# Unifying the genetic landscape of common and rare diseases via latent neighborhoods

**DOI:** 10.64898/2026.01.27.701945

**Authors:** Diederik S. Laman Trip, Ellen Aarts, Gudmundur Magnusson, Dennis Gankin, Inigo Barrio-Hernandez, Pedro Beltrao

## Abstract

Resolving disease mechanisms and identifying safer drug targets remains challenging due to difficulties in integrating inconsistent sources of genetic evidence. Here, we developed a deep-learning (DL) method for obtaining latent representations of human diseases and other terms by coupling a variational autoencoder (VAE) to network embeddings from graph representation learning on a protein interaction network. We apply this approach to map the landscape of human disease, by systematically integrating evidence for ∼42,000 traits and terms from sources such as clinical reports (ClinVar), genome-wide association studies (GWAS), mouse phenotypes and gene ontology. Similar diseases share their latent neighborhoods with the sources of evidence highlighting different aspects of the same cell biology for its role in disease. By decoding latent neighborhoods, we unify the sources of evidence and integrate across diseases to prioritize genes for common and rare diseases. Through examples for diabetes, hearing loss, and familial long QT syndrome, we illustrate how the methodology can be applied to develop hypotheses for disease mechanisms and to propose experimental models, measurements, targets and potential drugs that may improve diagnosis and treatments.

## Supplementary material for "Unifying the genetic landscape of common and rare diseases via latent neighborhoods": TableS2_fig2d_systematic_term_annotations_GO_MP_EFO.csv (part 1 of 3)

diseaseId	traitId	annotationId	sourceId
gene_burden-EFO_0000095;EFO_0000096;EFO_0000220;EFO_0000574;EFO_0002425;EFO_0005952;EFO_0009119;EFO_1001938;MONDO_0004095;MONDO_0015757;MONDO_0017594	EFO_0000095;EFO_0000096;EFO_0000220;EFO_0000574;EFO_0002425;EFO_0005952;EFO_0009119;EFO_1001938;MONDO_0004095;MONDO_0015757;MONDO_0017594	immune;hematopoietic;neoplasm	gene_burden
gene_burden-EFO_0000198	EFO_0000198	hematopoietic;neoplasm	gene_burden
gene_burden-EFO_0000222;MONDO_0004643	EFO_0000222;MONDO_0004643	hematopoietic;immune;muscoskeletal;skeletal;neoplasm	gene_burden
gene_burden-EFO_0000228;MONDO_0024276	EFO_0000228;MONDO_0024276	neoplasm	gene_burden
gene_burden-EFO_0000232;EFO_0000662;EFO_0003897;EFO_0005406;EFO_0009517;EFO_0009608;EFO_0009951;EFO_1000217;EFO_1000633;EFO_1000907;MONDO_0000385;MONDO_0000527;MONDO_0002278;MONDO_0002866;MONDO_0003062;MONDO_0008277;MONDO_0021375;MONDO_0021392;MONDO_0021400;MONDO_0021444;MONDO_0021449;MONDO_0021462;MONDO_0021464;MONDO_0021501	EFO_0000232;EFO_0000662;EFO_0003897;EFO_0005406;EFO_0009517;EFO_0009608;EFO_0009951;EFO_1000217;EFO_1000633;EFO_1000907;MONDO_0000385;MONDO_0000527;MONDO_0002278;MONDO_0002866;MONDO_0003062;MONDO_0008277;MONDO_0021375;MONDO_0021392;MONDO_0021400;MONDO_0021444;MONDO_0021449;MONDO_0021462;MONDO_0021464;MONDO_0021501	gastrointestinal;neoplasm	gene_burden
gene_burden-EFO_0000246	EFO_0000246		gene_burden
gene_burden-EFO_0000274;EFO_0002686;EFO_0003956;EFO_0004918;EFO_0004949;EFO_0005319;EFO_0005584;EFO_0007510;EFO_1000720;HP_0000964;HP_0001072;HP_0011122;HP_0011123;HP_0011368;MONDO_0000254;MONDO_0002041;MONDO_0004678;MONDO_0021201;MONDO_0024268;MONDO_0024294;MONDO_0045011	EFO_0000274;EFO_0002686;EFO_0003956;EFO_0004918;EFO_0004949;EFO_0005319;EFO_0005584;EFO_0007510;EFO_1000720;HP_0000964;HP_0001072;HP_0011122;HP_0011123;HP_0011368;MONDO_0000254;MONDO_0002041;MONDO_0004678;MONDO_0021201;MONDO_0024268;MONDO_0024294;MONDO_0045011	immune;integument;respiratory system	gene_burden
gene_burden-EFO_0000275;EFO_0004269;MONDO_0007263	EFO_0000275;EFO_0004269;MONDO_0007263	heart;cardiovascular	gene_burden
gene_burden-EFO_0000305	EFO_0000305	integument;neoplasm	gene_burden
gene_burden-EFO_0000313	EFO_0000313	neoplasm	gene_burden
gene_burden-EFO_0000318;MONDO_0000591;MONDO_0003939	EFO_0000318;MONDO_0000591;MONDO_0003939	muscoskeletal;heart;musculature;cardiovascular	gene_burden
gene_burden-EFO_0000319	EFO_0000319	cardiovascular	gene_burden
gene_burden-EFO_0000326;EFO_0000691;EFO_0000760;EFO_0002431;EFO_0003851;EFO_0005543;EFO_0007392;EFO_0008514;EFO_0009532;EFO_1000158;EFO_1000541;EFO_1001968;MONDO_0002217;MONDO_0002366;MONDO_0002547;MONDO_0015356;MONDO_0016749;MONDO_0020665;MONDO_0021089;MONDO_0021193;MONDO_0021248;MONDO_0024637;MONDO_0044334;MONDO_0100342	EFO_0000326;EFO_0000691;EFO_0000760;EFO_0002431;EFO_0003851;EFO_0005543;EFO_0007392;EFO_0008514;EFO_0009532;EFO_1000158;EFO_1000541;EFO_1001968;MONDO_0002217;MONDO_0002366;MONDO_0002547;MONDO_0015356;MONDO_0016749;MONDO_0020665;MONDO_0021089;MONDO_0021193;MONDO_0021248;MONDO_0024637;MONDO_0044334;MONDO_0100342	nervous system;neoplasm;behavior/neurological	gene_burden
gene_burden-EFO_0000339;EFO_1000388;EFO_1001779;MONDO_0001475;MONDO_0004600;MONDO_0020077	EFO_0000339;EFO_1000388;EFO_1001779;MONDO_0001475;MONDO_0004600;MONDO_0020077	hematopoietic;immune;muscoskeletal;skeletal;neoplasm	gene_burden
gene_burden-EFO_0000373	EFO_0000373	heart;cardiovascular	gene_burden
gene_burden-EFO_0000384;EFO_0003767;EFO_0005140	EFO_0000384;EFO_0003767;EFO_0005140	immune;gastrointestinal	gene_burden
gene_burden-EFO_0000389;EFO_0000756;MONDO_0021143;MONDO_0021583	EFO_0000389;EFO_0000756;MONDO_0021143;MONDO_0021583	integument;neoplasm	gene_burden
gene_burden-EFO_0000400;EFO_0009406;MONDO_0001933;MONDO_0005148	EFO_0000400;EFO_0009406;MONDO_0001933;MONDO_0005148	gastrointestinal;endocrine;metabolism	gene_burden
gene_burden-EFO_0000407;EFO_0005527;EFO_0009493;EFO_0009551;EFO_0009557	EFO_0000407;EFO_0005527;EFO_0009493;EFO_0009551;EFO_0009557	muscoskeletal;heart;musculature;cardiovascular	gene_burden
gene_burden-EFO_0000466;EFO_0009524	EFO_0000466;EFO_0009524	neoplasm;reproductive system	gene_burden
gene_burden-EFO_0000479;EFO_0001067;HP_0002716;MONDO_0002249	EFO_0000479;EFO_0001067;HP_0002716;MONDO_0002249	muscoskeletal;skeletal;cardiovascular;hematopoietic;immune;vasculature;neoplasm	gene_burden
gene_burden-EFO_0000508;OTAR_0000018	EFO_0000508;OTAR_0000018		gene_burden
gene_burden-EFO_0000512;EFO_1000051;MONDO_0002149	EFO_0000512;EFO_1000051;MONDO_0002149	neoplasm;reproductive system	gene_burden
gene_burden-EFO_0000537	EFO_0000537	vasculature;cardiovascular	gene_burden
gene_burden-EFO_0000538	EFO_0000538	muscoskeletal;heart;musculature;cardiovascular	gene_burden
gene_burden-EFO_0000540	EFO_0000540	immune	gene_burden
gene_burden-EFO_0000546;EFO_0000639;EFO_0002496;EFO_0003825;EFO_1000448;EFO_1000646;MONDO_0000376;MONDO_0000611;MONDO_0002368;MONDO_0002512;MONDO_0021074;MONDO_0021096;MONDO_0024621;OTAR_0000009	EFO_0000546;EFO_0000639;EFO_0002496;EFO_0003825;EFO_1000448;EFO_1000646;MONDO_0000376;MONDO_0000611;MONDO_0002368;MONDO_0002512;MONDO_0021074;MONDO_0021096;MONDO_0024621;OTAR_0000009	respiratory system;integument;neoplasm	gene_burden
gene_burden-EFO_0000556;EFO_0000612;EFO_0001645;EFO_0003763;EFO_0003781;EFO_0003914;EFO_0009085;EFO_0009086;EFO_0009783;HP_0003077;MONDO_0002277;MONDO_0024643;MONDO_0043218	EFO_0000556;EFO_0000612;EFO_0001645;EFO_0003763;EFO_0003781;EFO_0003914;EFO_0009085;EFO_0009086;EFO_0009783;HP_0003077;MONDO_0002277;MONDO_0024643;MONDO_0043218	metabolism;heart;vasculature;nervous system;cardiovascular	gene_burden
gene_burden-EFO_0000565	EFO_0000565	hematopoietic;neoplasm	gene_burden
gene_burden-EFO_0000589;OTAR_0000020	EFO_0000589;OTAR_0000020	metabolism	gene_burden
gene_burden-EFO_0000616;MONDO_0023370;MONDO_0045024	EFO_0000616;MONDO_0023370;MONDO_0045024	neoplasm	gene_burden
gene_burden-EFO_0000618	EFO_0000618	nervous system	gene_burden
gene_burden-EFO_0000651	EFO_0000651		gene_burden
gene_burden-EFO_0000676	EFO_0000676	immune;integument	gene_burden
gene_burden-EFO_0000677	EFO_0000677	nervous system;behavior/neurological	gene_burden
gene_burden-EFO_0000684;OTAR_0000010	EFO_0000684;OTAR_0000010	respiratory system	gene_burden
gene_burden-EFO_0000689	EFO_0000689		gene_burden
gene_burden-EFO_0000701	EFO_0000701	integument	gene_burden
gene_burden-EFO_0000719	EFO_0000719		gene_burden
gene_burden-EFO_0000763;EFO_0000771;EFO_0002430;EFO_0003106;EFO_0007328;EFO_1000201;EFO_1001991;HP_0100806;MONDO_0015909;MONDO_0024352;MONDO_0024355;MONDO_0100329	EFO_0000763;EFO_0000771;EFO_0002430;EFO_0003106;EFO_0007328;EFO_1000201;EFO_1001991;HP_0100806;MONDO_0015909;MONDO_0024352;MONDO_0024355;MONDO_0100329	hematopoietic;immune;muscoskeletal;skeletal;respiratory system;neoplasm	gene_burden
gene_burden-EFO_0001060;EFO_0009554;MONDO_0000588	EFO_0001060;EFO_0009554;MONDO_0000588	immune;gastrointestinal	gene_burden
gene_burden-EFO_0001069;EFO_0001073;EFO_0004340;MONDO_0003916	EFO_0001069;EFO_0001073;EFO_0004340;MONDO_0003916	metabolism	gene_burden
gene_burden-EFO_0001075;EFO_0003881;EFO_0009541;EFO_0009548;EFO_1001100;MONDO_0002087;MONDO_0002158;MONDO_0002229;MONDO_0018364;MONDO_0021092	EFO_0001075;EFO_0003881;EFO_0009541;EFO_0009548;EFO_1001100;MONDO_0002087;MONDO_0002158;MONDO_0002229;MONDO_0018364;MONDO_0021092	gastrointestinal;endocrine;reproductive system;neoplasm	gene_burden
gene_burden-EFO_0001379	EFO_0001379	endocrine	gene_burden
gene_burden-EFO_0001421	EFO_0001421	gastrointestinal;endocrine;liver/biliary system	gene_burden
gene_burden-EFO_0001444	EFO_0001444		gene_burden
gene_burden-EFO_0001642	EFO_0001642	hematopoietic;neoplasm	gene_burden
gene_burden-EFO_0001663;MONDO_0008315;MONDO_0021259	EFO_0001663;MONDO_0008315;MONDO_0021259	neoplasm;reproductive system	gene_burden
gene_burden-EFO_0001666;EFO_0005775;HP_0001679;HP_0002647;MONDO_0007947;MONDO_0017310	EFO_0001666;EFO_0005775;HP_0001679;HP_0002647;MONDO_0007947;MONDO_0017310	muscoskeletal;skeletal;vasculature;cardiovascular	gene_burden
gene_burden-EFO_0002422	EFO_0002422	neoplasm	gene_burden
gene_burden-EFO_0002427	EFO_0002427	hematopoietic;neoplasm	gene_burden
gene_burden-EFO_0002428;EFO_0003820;EFO_1000350;MONDO_0000637;MONDO_0021138;MONDO_0021581	EFO_0002428;EFO_0003820;EFO_1000350;MONDO_0000637;MONDO_0021138;MONDO_0021581	hematopoietic;immune;muscoskeletal;skeletal;neoplasm	gene_burden
gene_burden-EFO_0002429;EFO_0003841;EFO_0005804;MONDO_0002108;MONDO_0020703	EFO_0002429;EFO_0003841;EFO_0005804;MONDO_0002108;MONDO_0020703	hematopoietic;immune;muscoskeletal;endocrine;skeletal;neoplasm	gene_burden
gene_burden-EFO_0002461	EFO_0002461	skeletal;muscoskeletal	gene_burden
gene_burden-EFO_0002571	EFO_0002571		gene_burden
gene_burden-EFO_0002618;EFO_0003860;EFO_1000359;MONDO_0002116;MONDO_0021076	EFO_0002618;EFO_0003860;EFO_1000359;MONDO_0002116;MONDO_0021076	gastrointestinal;endocrine;neoplasm	gene_burden
gene_burden-EFO_0002919;EFO_0003859;EFO_0007532;MONDO_0000931;MONDO_0002654;MONDO_0002715;MONDO_0011962;MONDO_0021251;MONDO_0021254	EFO_0002919;EFO_0003859;EFO_0007532;MONDO_0000931;MONDO_0002654;MONDO_0002715;MONDO_0011962;MONDO_0021251;MONDO_0021254	neoplasm;reproductive system	gene_burden
gene_burden-EFO_0003086	EFO_0003086	renal/urinary system	gene_burden
gene_burden-EFO_0003100;MONDO_0015358;MONDO_0020127	EFO_0003100;MONDO_0015358;MONDO_0020127	nervous system;behavior/neurological	gene_burden
gene_burden-EFO_0003144	EFO_0003144	heart;cardiovascular	gene_burden
gene_burden-EFO_0003756;EFO_0005548;EFO_0010642;MONDO_0000594;MONDO_0100038	EFO_0003756;EFO_0005548;EFO_0010642;MONDO_0000594;MONDO_0100038	nervous system;behavior/neurological	gene_burden
gene_burden-EFO_0003768;EFO_0003890;EFO_0004319;EFO_0005671;EFO_0006527;MONDO_0002494;MONDO_0004938	EFO_0003768;EFO_0003890;EFO_0004319;EFO_0005671;EFO_0006527;MONDO_0002494;MONDO_0004938	nervous system;behavior/neurological	gene_burden
gene_burden-EFO_0003769	EFO_0003769	endocrine;neoplasm	gene_burden
gene_burden-EFO_0003777	EFO_0003777	heart;cardiovascular	gene_burden
gene_burden-EFO_0003784	EFO_0003784		gene_burden
gene_burden-EFO_0003811	EFO_0003811	hematopoietic;neoplasm	gene_burden
gene_burden-EFO_0003818;EFO_0006890	EFO_0003818;EFO_0006890	respiratory system;neoplasm	gene_burden
gene_burden-EFO_0003819;EFO_0004255;EFO_0005198;EFO_0005199;EFO_0005410;EFO_1001047;EFO_1001216;EFO_1001304;HP_0000099;HP_0011035;HP_0012210;MONDO_0002220;MONDO_0002331	EFO_0003819;EFO_0004255;EFO_0005198;EFO_0005199;EFO_0005410;EFO_1001047;EFO_1001216;EFO_1001304;HP_0000099;HP_0011035;HP_0012210;MONDO_0002220;MONDO_0002331	renal/urinary system;gastrointestinal;muscoskeletal;immune;skeletal	gene_burden
gene_burden-EFO_0003827;EFO_0003907;EFO_0004286;HP_0001977;HP_0004936	EFO_0003827;EFO_0003907;EFO_0004286;HP_0001977;HP_0004936	vasculature;hematopoietic;cardiovascular	gene_burden
gene_burden-EFO_0003832;EFO_0004799;EFO_1000018;MONDO_0700225	EFO_0003832;EFO_0004799;EFO_1000018;MONDO_0700225	renal/urinary system;gastrointestinal;liver/biliary system	gene_burden
gene_burden-EFO_0003835;EFO_0009660;EFO_0009685;MONDO_0002165	EFO_0003835;EFO_0009660;EFO_0009685;MONDO_0002165	gastrointestinal;neoplasm	gene_burden
gene_burden-EFO_0003839	EFO_0003839	nervous system;visual	gene_burden
gene_burden-EFO_0003853;EFO_0004244;EFO_0009448;MONDO_0021117	EFO_0003853;EFO_0004244;EFO_0009448;MONDO_0021117	respiratory system;neoplasm	gene_burden
gene_burden-EFO_0003869;EFO_0003891;EFO_0005540;EFO_0008550;EFO_0009483;MONDO_0002691;MONDO_0002887;MONDO_0003059;MONDO_0003060;MONDO_0003193;MONDO_0003274;MONDO_0007254;MONDO_0018531;MONDO_0021069;MONDO_0021662;MONDO_0024477	EFO_0003869;EFO_0003891;EFO_0005540;EFO_0008550;EFO_0009483;MONDO_0002691;MONDO_0002887;MONDO_0003059;MONDO_0003060;MONDO_0003193;MONDO_0003274;MONDO_0007254;MONDO_0018531;MONDO_0021069;MONDO_0021662;MONDO_0024477	gastrointestinal;endocrine;integument;neoplasm;liver/biliary system	gene_burden
gene_burden-EFO_0003875	EFO_0003875	vasculature;cardiovascular	gene_burden
gene_burden-EFO_0003882;MONDO_0000833;MONDO_0000837;MONDO_0018230;MONDO_0800064;MONDO_0800486	EFO_0003882;MONDO_0000833;MONDO_0000837;MONDO_0018230;MONDO_0800064;MONDO_0800486	skeletal;muscoskeletal	gene_burden
gene_burden-EFO_0003884;EFO_0008620;EFO_0009909;EFO_0021433;EFO_1001505;EFO_1002048;MONDO_0019741;MONDO_0100191	EFO_0003884;EFO_0008620;EFO_0009909;EFO_0021433;EFO_1001505;EFO_1002048;MONDO_0019741;MONDO_0100191	renal/urinary system;gastrointestinal;endocrine;liver/biliary system	gene_burden
gene_burden-EFO_0003892	EFO_0003892	respiratory system	gene_burden
gene_burden-EFO_0003893;EFO_0004300;EFO_0005771;EFO_0006387;EFO_0007466;EFO_0007796;EFO_0009580;EFO_0009721;MONDO_0002259;MONDO_0008170;MONDO_0021077;MONDO_0024645	EFO_0003893;EFO_0004300;EFO_0005771;EFO_0006387;EFO_0007466;EFO_0007796;EFO_0009580;EFO_0009721;MONDO_0002259;MONDO_0008170;MONDO_0021077;MONDO_0024645	endocrine;neoplasm;reproductive system	gene_burden
gene_burden-EFO_0003895;MP_0001914	EFO_0003895;MP_0001914	vasculature;hematopoietic;cardiovascular	gene_burden
gene_burden-EFO_0003913	EFO_0003913	cardiovascular	gene_burden
gene_burden-EFO_0003923;EFO_0009270	EFO_0003923;EFO_0009270	skeletal;muscoskeletal	gene_burden
gene_burden-EFO_0003966	EFO_0003966	visual	gene_burden
gene_burden-EFO_0004142;EFO_0004288;EFO_0007330;EFO_1001950;EFO_1001951;MONDO_0003409;MONDO_0005575;MONDO_0021063;MONDO_0024479;MONDO_0024634	EFO_0004142;EFO_0004288;EFO_0007330;EFO_1001950;EFO_1001951;MONDO_0003409;MONDO_0005575;MONDO_0021063;MONDO_0024479;MONDO_0024634	gastrointestinal;neoplasm	gene_burden
gene_burden-EFO_0004149;EFO_1001902;MONDO_0100546	EFO_0004149;EFO_1001902;MONDO_0100546	nervous system;behavior/neurological	gene_burden
gene_burden-EFO_0004190;GO_0009410;MONDO_0005041	EFO_0004190;GO_0009410;MONDO_0005041	visual	gene_burden
gene_burden-EFO_0004193;EFO_0009259;EFO_0009260;EFO_0010176;EFO_1001763;MONDO_0021634	EFO_0004193;EFO_0009259;EFO_0009260;EFO_0010176;EFO_1001763;MONDO_0021634	integument;neoplasm	gene_burden
gene_burden-EFO_0004198	EFO_0004198	integument;neoplasm	gene_burden
gene_burden-EFO_0004210	EFO_0004210	gastrointestinal;liver/biliary system	gene_burden
gene_burden-EFO_0004213;EFO_0009672;MONDO_0018751;MONDO_0037940	EFO_0004213;EFO_0009672;MONDO_0018751;MONDO_0037940	nervous system;hearing	gene_burden
gene_burden-EFO_0004238;MONDO_0021945	EFO_0004238;MONDO_0021945	nervous system;hearing;behavior/neurological	gene_burden
gene_burden-EFO_0004251	EFO_0004251	hematopoietic;neoplasm	gene_burden
gene_burden-EFO_0004253;MONDO_0024647	EFO_0004253;MONDO_0024647	renal/urinary system	gene_burden
gene_burden-EFO_0004260	EFO_0004260	skeletal;muscoskeletal	gene_burden
gene_burden-EFO_0004264	EFO_0004264	vasculature;cardiovascular	gene_burden
gene_burden-EFO_0004272;HP_0001877	EFO_0004272;HP_0001877	hematopoietic	gene_burden
gene_burden-EFO_0004274;EFO_0005755;EFO_0005856;MONDO_0002614	EFO_0004274;EFO_0005755;EFO_0005856;MONDO_0002614	immune;metabolism;muscoskeletal;skeletal	gene_burden
gene_burden-EFO_0004289	EFO_0004289	hematopoietic;neoplasm	gene_burden
gene_burden-EFO_0004298;EFO_0005278	EFO_0004298;EFO_0005278	cardiovascular	gene_burden
gene_burden-EFO_0004302	EFO_0004302		gene_burden
gene_burden-EFO_0004303	EFO_0004303		gene_burden
gene_burden-EFO_0004305	EFO_0004305	hematopoietic	gene_burden
gene_burden-EFO_0004306;EFO_0005047	EFO_0004306;EFO_0005047	hematopoietic	gene_burden
gene_burden-EFO_0004308	EFO_0004308	hematopoietic	gene_burden
gene_burden-EFO_0004309	EFO_0004309	hematopoietic	gene_burden
gene_burden-EFO_0004311;EFO_0004326	EFO_0004311;EFO_0004326	cardiovascular	gene_burden
gene_burden-EFO_0004312	EFO_0004312	respiratory system	gene_burden
gene_burden-EFO_0004314	EFO_0004314	respiratory system	gene_burden
gene_burden-EFO_0004315;EFO_0004329	EFO_0004315;EFO_0004329		gene_burden
gene_burden-EFO_0004324	EFO_0004324		gene_burden
gene_burden-EFO_0004325	EFO_0004325		gene_burden
gene_burden-EFO_0004338	EFO_0004338		gene_burden
gene_burden-EFO_0004339	EFO_0004339		gene_burden
gene_burden-EFO_0004342	EFO_0004342		gene_burden
gene_burden-EFO_0004343;EFO_0007861	EFO_0004343;EFO_0007861		gene_burden
gene_burden-EFO_0004344	EFO_0004344		gene_burden
gene_burden-EFO_0004346;EFO_0007849	EFO_0004346;EFO_0007849		gene_burden
gene_burden-EFO_0004348	EFO_0004348	hematopoietic	gene_burden
gene_burden-EFO_0004458	EFO_0004458	immune;protein;metabolism	gene_burden
gene_burden-EFO_0004464	EFO_0004464		gene_burden
gene_burden-EFO_0004468;EFO_0004541;EFO_0006842	EFO_0004468;EFO_0004541;EFO_0006842	protein;hematopoietic;metabolism	gene_burden
gene_burden-EFO_0004503	EFO_0004503	hematopoietic	gene_burden
gene_burden-EFO_0004505;EFO_0004554	EFO_0004505;EFO_0004554		gene_burden
gene_burden-EFO_0004508;EFO_0004994;EFO_0007701;EFO_0009477;EFO_0009537;MONDO_0000812	EFO_0004508;EFO_0004994;EFO_0007701;EFO_0009477;EFO_0009537;MONDO_0000812	skeletal;muscoskeletal	gene_burden
gene_burden-EFO_0004509	EFO_0004509	protein;hematopoietic;metabolism	gene_burden
gene_burden-EFO_0004512	EFO_0004512	skeletal;muscoskeletal	gene_burden
gene_burden-EFO_0004514	EFO_0004514	skeletal;muscoskeletal	gene_burden
gene_burden-EFO_0004516	EFO_0004516	skeletal;muscoskeletal	gene_burden
gene_burden-EFO_0004518	EFO_0004518		gene_burden
gene_burden-EFO_0004526	EFO_0004526	hematopoietic	gene_burden
gene_burden-EFO_0004527	EFO_0004527	hematopoietic	gene_burden
gene_burden-EFO_0004528	EFO_0004528	protein;hematopoietic;metabolism	gene_burden
gene_burden-EFO_0004529	EFO_0004529	lipids;metabolism	gene_burden
gene_burden-EFO_0004530	EFO_0004530	lipids;metabolism	gene_burden
gene_burden-EFO_0004531	EFO_0004531		gene_burden
gene_burden-EFO_0004532	EFO_0004532		gene_burden
gene_burden-EFO_0004533	EFO_0004533	protein;muscoskeletal;metabolism;skeletal	gene_burden
gene_burden-EFO_0004535	EFO_0004535	protein;metabolism	gene_burden
gene_burden-EFO_0004536	EFO_0004536	hematopoietic	gene_burden
gene_burden-EFO_0004555	EFO_0004555	protein;metabolism	gene_burden
gene_burden-EFO_0004570	EFO_0004570		gene_burden
gene_burden-EFO_0004574	EFO_0004574	lipids;protein;metabolism	gene_burden
gene_burden-EFO_0004582	EFO_0004582		gene_burden
gene_burden-EFO_0004584;EFO_0006846	EFO_0004584;EFO_0006846	hematopoietic	gene_burden
gene_burden-EFO_0004586	EFO_0004586	hematopoietic	gene_burden
gene_burden-EFO_0004587;EFO_0006843;EFO_0803546	EFO_0004587;EFO_0006843;EFO_0803546	immune;hematopoietic	gene_burden
gene_burden-EFO_0004611	EFO_0004611	metabolism;protein;lipids;cardiovascular	gene_burden
gene_burden-EFO_0004612	EFO_0004612	lipids;protein;metabolism	gene_burden
gene_burden-EFO_0004614;EFO_0022267;EFO_0022307	EFO_0004614;EFO_0022267;EFO_0022307	immune;protein;metabolism;lipids;cardiovascular	gene_burden
gene_burden-EFO_0004615	EFO_0004615	lipids;protein;metabolism	gene_burden
gene_burden-EFO_0004617	EFO_0004617	protein;metabolism	gene_burden
gene_burden-EFO_0004622;EFO_0010118	EFO_0004622;EFO_0010118	lipids;metabolism	gene_burden
gene_burden-EFO_0004627;EFO_0005127	EFO_0004627;EFO_0005127	protein;metabolism;endocrine;neoplasm	gene_burden
gene_burden-EFO_0004631;EFO_0004729	EFO_0004631;EFO_0004729	lipids;metabolism	gene_burden
gene_burden-EFO_0004639	EFO_0004639	lipids;metabolism	gene_burden
gene_burden-EFO_0004695	EFO_0004695	visual	gene_burden
gene_burden-EFO_0004696	EFO_0004696	endocrine;protein;metabolism	gene_burden
gene_burden-EFO_0004704	EFO_0004704		gene_burden
gene_burden-EFO_0004705	EFO_0004705	endocrine	gene_burden
gene_burden-EFO_0004713	EFO_0004713	respiratory system	gene_burden
gene_burden-EFO_0004725	EFO_0004725		gene_burden
gene_burden-EFO_0004730	EFO_0004730	endocrine	gene_burden
gene_burden-EFO_0004731	EFO_0004731	visual	gene_burden
gene_burden-EFO_0004732	EFO_0004732	lipids;protein;metabolism	gene_burden
gene_burden-EFO_0004735	EFO_0004735	protein;metabolism	gene_burden
gene_burden-EFO_0004736	EFO_0004736	protein;metabolism	gene_burden
gene_burden-EFO_0004742	EFO_0004742		gene_burden
gene_burden-EFO_0004747	EFO_0004747	protein;metabolism	gene_burden
gene_burden-EFO_0004833;EFO_0803548	EFO_0004833;EFO_0803548	hematopoietic	gene_burden
gene_burden-EFO_0004838	EFO_0004838		gene_burden
gene_burden-EFO_0004842;EFO_0803540	EFO_0004842;EFO_0803540	hematopoietic	gene_burden
gene_burden-EFO_0004847	EFO_0004847		gene_burden
gene_burden-EFO_0004870;EFO_0008328	EFO_0004870;EFO_0008328		gene_burden
gene_burden-EFO_0004872	EFO_0004872	immune	gene_burden
gene_burden-EFO_0004906;EFO_1001175;MONDO_0000612;MONDO_0001082;MONDO_0004928;MONDO_0024339	EFO_0004906;EFO_1001175;MONDO_0000612;MONDO_0001082;MONDO_0004928;MONDO_0024339	hematopoietic;immune;behavior/neurological;nervous system;neoplasm	gene_burden
gene_burden-EFO_0004908	EFO_0004908	lipids;metabolism;endocrine	gene_burden
gene_burden-EFO_0004911;MONDO_0001336;MONDO_0002525;MONDO_0021187;MONDO_0037748	EFO_0004911;MONDO_0001336;MONDO_0002525;MONDO_0021187;MONDO_0037748	lipids;metabolism	gene_burden
gene_burden-EFO_0004980	EFO_0004980	skeletal;muscoskeletal	gene_burden
gene_burden-EFO_0004995	EFO_0004995		gene_burden
gene_burden-EFO_0005001	EFO_0005001	metabolism;amino acid	gene_burden
gene_burden-EFO_0005036	EFO_0005036	hematopoietic	gene_burden
gene_burden-EFO_0005052;EFO_0006930;EFO_0008320	EFO_0005052;EFO_0006930;EFO_0008320		gene_burden
gene_burden-EFO_0005090;EFO_0007992;EFO_0803539	EFO_0005090;EFO_0007992;EFO_0803539	immune;hematopoietic	gene_burden
gene_burden-EFO_0005091;EFO_0803547	EFO_0005091;EFO_0803547	hematopoietic	gene_burden
gene_burden-EFO_0005093	EFO_0005093	skeletal;muscoskeletal	gene_burden
gene_burden-EFO_0005105	EFO_0005105	lipids;metabolism	gene_burden
gene_burden-EFO_0005106;EFO_0007800	EFO_0005106;EFO_0007800		gene_burden
gene_burden-EFO_0005110	EFO_0005110	lipids;metabolism	gene_burden
gene_burden-EFO_0005115;EFO_0007777	EFO_0005115;EFO_0007777		gene_burden
gene_burden-EFO_0005116	EFO_0005116		gene_burden
gene_burden-EFO_0005134	EFO_0005134	metabolism;amino acid	gene_burden
gene_burden-EFO_0005207;EFO_0005269;EFO_1000635;MONDO_0000629;MONDO_0001256;MONDO_0020292;MONDO_0021080;MONDO_0024239;MONDO_0024286;MONDO_0024296;MONDO_0024757;MONDO_0036976	EFO_0005207;EFO_0005269;EFO_1000635;MONDO_0000629;MONDO_0001256;MONDO_0020292;MONDO_0021080;MONDO_0024239;MONDO_0024286;MONDO_0024296;MONDO_0024757;MONDO_0036976	heart;vasculature;cardiovascular;neoplasm	gene_burden
gene_burden-EFO_0005409	EFO_0005409		gene_burden
gene_burden-EFO_0005541;EFO_0005571	EFO_0005541;EFO_0005571	skeletal;muscoskeletal	gene_burden
gene_burden-EFO_0005556;MONDO_0002408;MONDO_0017754;MONDO_0017755;MONDO_0017757	EFO_0005556;MONDO_0002408;MONDO_0017754;MONDO_0017755;MONDO_0017757	metabolism	gene_burden
gene_burden-EFO_0005558;MONDO_0004139	EFO_0005558;MONDO_0004139	hematopoietic	gene_burden
gene_burden-EFO_0005654	EFO_0005654	skeletal;muscoskeletal	gene_burden
gene_burden-EFO_0005680	EFO_0005680	lipids;metabolism	gene_burden
gene_burden-EFO_0005689;EFO_0008317;EFO_0010815;EFO_0022146;EFO_0022153;EFO_0022166;EFO_0022172;EFO_0022179;EFO_0022182;EFO_0022225;EFO_0022228;EFO_0022272;EFO_0022309	EFO_0005689;EFO_0008317;EFO_0010815;EFO_0022146;EFO_0022153;EFO_0022166;EFO_0022172;EFO_0022179;EFO_0022182;EFO_0022225;EFO_0022228;EFO_0022272;EFO_0022309	metabolism;protein;lipids;cardiovascular	gene_burden
gene_burden-EFO_0005741	EFO_0005741	immune	gene_burden
gene_burden-EFO_0005754;EFO_0008506	EFO_0005754;EFO_0008506	endocrine	gene_burden
gene_burden-EFO_0005772	EFO_0005772	nervous system	gene_burden
gene_burden-EFO_0005773	EFO_0005773	nervous system;behavior/neurological;visual	gene_burden
gene_burden-EFO_0005774	EFO_0005774	nervous system	gene_burden
gene_burden-EFO_0005803	EFO_0005803	hematopoietic	gene_burden
gene_burden-EFO_0005809	EFO_0005809	immune	gene_burden
gene_burden-EFO_0005854;EFO_0008521;EFO_1002018;MONDO_0000771;MONDO_0002232;MONDO_0004867;MONDO_0004979;MONDO_0005271;MONDO_0005405	EFO_0005854;EFO_0008521;EFO_1002018;MONDO_0000771;MONDO_0002232;MONDO_0004867;MONDO_0004979;MONDO_0005271;MONDO_0005405	immune;respiratory system	gene_burden
gene_burden-EFO_0005921	EFO_0005921	respiratory system	gene_burden
gene_burden-EFO_0006335	EFO_0006335		gene_burden
gene_burden-EFO_0006336	EFO_0006336		gene_burden
gene_burden-EFO_0006803;EFO_0009315;EFO_1001395;HP_0004418;HP_0030242;MONDO_0004634	EFO_0006803;EFO_0009315;EFO_1001395;HP_0004418;HP_0030242;MONDO_0004634	hematopoietic;immune;gastrointestinal;vasculature;cardiovascular	gene_burden
gene_burden-EFO_0006807	EFO_0006807	lipids;metabolism	gene_burden
gene_burden-EFO_0006841	EFO_0006841	respiratory system	gene_burden
gene_burden-EFO_0006858	EFO_0006858	neoplasm	gene_burden
gene_burden-EFO_0006925	EFO_0006925	lipids;protein;metabolism	gene_burden
gene_burden-EFO_0006941	EFO_0006941		gene_burden
gene_burden-EFO_0007009	EFO_0007009		gene_burden
gene_burden-EFO_0007010	EFO_0007010		gene_burden
gene_burden-EFO_0007352;MONDO_0044986	EFO_0007352;MONDO_0044986	immune;hematopoietic	gene_burden
gene_burden-EFO_0007355;EFO_0009555;EFO_0009602;MONDO_0024582	EFO_0007355;EFO_0009555;EFO_0009602;MONDO_0024582	neoplasm;reproductive system	gene_burden
gene_burden-EFO_0007616	EFO_0007616		gene_burden
gene_burden-EFO_0007761;EFO_0010732;EFO_0022232;EFO_0022246;EFO_0022328	EFO_0007761;EFO_0010732;EFO_0022232;EFO_0022246;EFO_0022328	lipids;protein;metabolism	gene_burden
gene_burden-EFO_0007778;EFO_0010967	EFO_0007778;EFO_0010967		gene_burden
gene_burden-EFO_0007788	EFO_0007788		gene_burden
gene_burden-EFO_0007789	EFO_0007789		gene_burden
gene_burden-EFO_0007821;EFO_0007822	EFO_0007821;EFO_0007822		gene_burden
gene_burden-EFO_0007878	EFO_0007878		gene_burden
gene_burden-EFO_0007929	EFO_0007929	lipids;protein;metabolism	gene_burden
gene_burden-EFO_0007931	EFO_0007931	lipids;protein;metabolism	gene_burden
gene_burden-EFO_0007937;EFO_0010117	EFO_0007937;EFO_0010117	protein;metabolism	gene_burden
gene_burden-EFO_0007984	EFO_0007984	hematopoietic	gene_burden
gene_burden-EFO_0007985	EFO_0007985	hematopoietic	gene_burden
gene_burden-EFO_0007986	EFO_0007986	hematopoietic	gene_burden
gene_burden-EFO_0007987;EFO_0007988	EFO_0007987;EFO_0007988	hematopoietic	gene_burden
gene_burden-EFO_0007989	EFO_0007989	hematopoietic	gene_burden
gene_burden-EFO_0007990	EFO_0007990	hematopoietic	gene_burden
gene_burden-EFO_0007991	EFO_0007991	hematopoietic	gene_burden
gene_burden-EFO_0007993	EFO_0007993	immune;hematopoietic	gene_burden
gene_burden-EFO_0008354	EFO_0008354		gene_burden
gene_burden-EFO_0008360;EFO_0010729;EFO_0600081	EFO_0008360;EFO_0010729;EFO_0600081		gene_burden
gene_burden-EFO_0008385	EFO_0008385	visual	gene_burden
gene_burden-EFO_0008519	EFO_0008519	endocrine	gene_burden
gene_burden-EFO_0008549	EFO_0008549	neoplasm	gene_burden
gene_burden-EFO_0008589	EFO_0008589	lipids;protein;metabolism	gene_burden
gene_burden-EFO_0008591	EFO_0008591	lipids;protein;metabolism	gene_burden
gene_burden-EFO_0008592	EFO_0008592	lipids;protein;metabolism	gene_burden
gene_burden-EFO_0008593	EFO_0008593	lipids;protein;metabolism	gene_burden
gene_burden-EFO_0008594;EFO_0022144	EFO_0008594;EFO_0022144	lipids;protein;metabolism	gene_burden
gene_burden-EFO_0008595;EFO_0021899;EFO_0021901;EFO_0022161;EFO_0022163;EFO_0022174;EFO_0022308	EFO_0008595;EFO_0021899;EFO_0021901;EFO_0022161;EFO_0022163;EFO_0022174;EFO_0022308	lipids;protein;metabolism	gene_burden
gene_burden-EFO_0008615	EFO_0008615	renal/urinary system	gene_burden
gene_burden-EFO_0008616	EFO_0008616	renal/urinary system	gene_burden
gene_burden-EFO_0009002	EFO_0009002	immune;hematopoietic	gene_burden
gene_burden-EFO_0009188	EFO_0009188	protein;hematopoietic;metabolism	gene_burden
gene_burden-EFO_0009233;EFO_0009253	EFO_0009233;EFO_0009253	hematopoietic	gene_burden
gene_burden-EFO_0009255;MONDO_0002031	EFO_0009255;MONDO_0002031	gastrointestinal;neoplasm	gene_burden
gene_burden-EFO_0009314	EFO_0009314	hematopoietic	gene_burden
gene_burden-EFO_0009386	EFO_0009386	nervous system	gene_burden
gene_burden-EFO_0009387	EFO_0009387	nervous system	gene_burden
gene_burden-EFO_0009431	EFO_0009431	gastrointestinal	gene_burden
gene_burden-EFO_0009433	EFO_0009433	respiratory system	gene_burden
gene_burden-EFO_0009533;MONDO_0005180;MONDO_0021095	EFO_0009533;MONDO_0005180;MONDO_0021095	nervous system;behavior/neurological	gene_burden
gene_burden-EFO_0009534	EFO_0009534	gastrointestinal;liver/biliary system	gene_burden
gene_burden-EFO_0009546	EFO_0009546	visual	gene_burden
gene_burden-EFO_0009549;EFO_1001331;MONDO_0021148	EFO_0009549;EFO_1001331;MONDO_0021148	neoplasm;reproductive system	gene_burden
gene_burden-EFO_0009605	EFO_0009605	gastrointestinal;endocrine	gene_burden
gene_burden-EFO_0009606	EFO_0009606	nervous system;visual	gene_burden
gene_burden-EFO_0009642	EFO_0009642		gene_burden
gene_burden-EFO_0009668;EFO_1001176	EFO_0009668;EFO_1001176	nervous system;hearing;behavior/neurological	gene_burden
gene_burden-EFO_0009674;MONDO_0005129	EFO_0009674;MONDO_0005129	visual	gene_burden
gene_burden-EFO_0009676;OTAR_0000006	EFO_0009676;OTAR_0000006	muscoskeletal	gene_burden
gene_burden-EFO_0009679;EFO_0009684;EFO_1000631;MONDO_0019064;MONDO_0024237	EFO_0009679;EFO_0009684;EFO_1000631;MONDO_0019064;MONDO_0024237	nervous system;behavior/neurological	gene_burden
gene_burden-EFO_0009682;MONDO_0700003;OTAR_0000014	EFO_0009682;MONDO_0700003;OTAR_0000014		gene_burden
gene_burden-EFO_0009690	EFO_0009690	renal/urinary system	gene_burden
gene_burden-EFO_0009717	EFO_0009717		gene_burden
gene_burden-EFO_0009720	EFO_0009720		gene_burden
gene_burden-EFO_0009767	EFO_0009767	metabolism;amino acid	gene_burden
gene_burden-EFO_0009768	EFO_0009768	metabolism;amino acid	gene_burden
gene_burden-EFO_0009769	EFO_0009769	metabolism;amino acid	gene_burden
gene_burden-EFO_0009771;EFO_0021427	EFO_0009771;EFO_0021427	metabolism;amino acid	gene_burden
gene_burden-EFO_0009780	EFO_0009780	integument;neoplasm	gene_burden
gene_burden-EFO_0009792	EFO_0009792	metabolism;amino acid	gene_burden
gene_burden-EFO_0009795	EFO_0009795		gene_burden
gene_burden-EFO_0009805	EFO_0009805		gene_burden
gene_burden-EFO_0009812;MONDO_0024882	EFO_0009812;MONDO_0024882	neoplasm	gene_burden
gene_burden-EFO_0010066	EFO_0010066	visual	gene_burden
gene_burden-EFO_0010067	EFO_0010067	visual	gene_burden
gene_burden-EFO_0010088;EFO_0010089;EFO_0010091	EFO_0010088;EFO_0010089;EFO_0010091		gene_burden
gene_burden-EFO_0010110;EFO_0010112	EFO_0010110;EFO_0010112		gene_burden
gene_burden-EFO_0010114	EFO_0010114		gene_burden
gene_burden-EFO_0010116	EFO_0010116		gene_burden
gene_burden-EFO_0010119;EFO_0022252	EFO_0010119;EFO_0022252	lipids;metabolism	gene_burden
gene_burden-EFO_0010282	EFO_0010282	gastrointestinal	gene_burden
gene_burden-EFO_0010283;EFO_1001934;HP_0001881;HP_0001913;HP_0012234	EFO_0010283;EFO_1001934;HP_0001881;HP_0001913;HP_0012234	hematopoietic;immune;muscoskeletal;skeletal;neoplasm	gene_burden
gene_burden-EFO_0010284	EFO_0010284	gastrointestinal;liver/biliary system	gene_burden
gene_burden-EFO_0010285	EFO_0010285	integument	gene_burden
gene_burden-EFO_0010351	EFO_0010351	lipids;metabolism	gene_burden
gene_burden-EFO_0010690	EFO_0010690		gene_burden
gene_burden-EFO_0010700	EFO_0010700	hematopoietic	gene_burden
gene_burden-EFO_0010701	EFO_0010701	hematopoietic	gene_burden
gene_burden-EFO_0010733	EFO_0010733	lipids;metabolism	gene_burden
gene_burden-EFO_0010968	EFO_0010968		gene_burden
gene_burden-EFO_0011005	EFO_0011005		gene_burden
gene_burden-EFO_0011008	EFO_0011008	endocrine	gene_burden
gene_burden-EFO_0011011	EFO_0011011		gene_burden
gene_burden-EFO_0011015	EFO_0011015		gene_burden
gene_burden-EFO_0020943;EFO_0022245;EFO_0022341	EFO_0020943;EFO_0022245;EFO_0022341	lipids;protein;metabolism	gene_burden
gene_burden-EFO_0020945;EFO_0022160;EFO_0022168;EFO_0022242;EFO_0022244;EFO_0022284;EFO_0022338;EFO_0022340	EFO_0020945;EFO_0022160;EFO_0022168;EFO_0022242;EFO_0022244;EFO_0022284;EFO_0022338;EFO_0022340	lipids;protein;metabolism	gene_burden
gene_burden-EFO_0020946	EFO_0020946	lipids;metabolism	gene_burden
gene_burden-EFO_0020947	EFO_0020947	lipids;metabolism	gene_burden
gene_burden-EFO_0021523;EFO_1000657;MONDO_0002033	EFO_0021523;EFO_1000657;MONDO_0002033	gastrointestinal;neoplasm	gene_burden
gene_burden-EFO_0021897	EFO_0021897	lipids;protein;metabolism	gene_burden
gene_burden-EFO_0021898;EFO_0022154	EFO_0021898;EFO_0022154	lipids;protein;metabolism	gene_burden
gene_burden-EFO_0021900	EFO_0021900	lipids;protein;metabolism	gene_burden
gene_burden-EFO_0021902;EFO_0022147;EFO_0022148;EFO_0022175;EFO_0022230	EFO_0021902;EFO_0022147;EFO_0022148;EFO_0022175;EFO_0022230	lipids;protein;metabolism	gene_burden
gene_burden-EFO_0021903	EFO_0021903	lipids;protein;metabolism	gene_burden
gene_burden-EFO_0022145;EFO_0022158;EFO_0022169;EFO_0022173;EFO_0022178;EFO_0022260;EFO_0022265;EFO_0022274;EFO_0022292;EFO_0022299;EFO_0022305;EFO_0022323;EFO_0022325;EFO_0022326	EFO_0022145;EFO_0022158;EFO_0022169;EFO_0022173;EFO_0022178;EFO_0022260;EFO_0022265;EFO_0022274;EFO_0022292;EFO_0022299;EFO_0022305;EFO_0022323;EFO_0022325;EFO_0022326	lipids;protein;metabolism	gene_burden
gene_burden-EFO_0022149;EFO_0022317;EFO_0022320;EFO_0022321;EFO_0022322;EFO_0022324	EFO_0022149;EFO_0022317;EFO_0022320;EFO_0022321;EFO_0022322;EFO_0022324	lipids;metabolism	gene_burden
gene_burden-EFO_0022150;EFO_0022151;EFO_0022156;EFO_0022231;EFO_0022275	EFO_0022150;EFO_0022151;EFO_0022156;EFO_0022231;EFO_0022275	lipids;protein;metabolism	gene_burden
gene_burden-EFO_0022152;EFO_0022276	EFO_0022152;EFO_0022276	lipids;protein;metabolism	gene_burden
gene_burden-EFO_0022157;EFO_0022189;EFO_0022190	EFO_0022157;EFO_0022189;EFO_0022190	lipids;protein;metabolism	gene_burden
gene_burden-EFO_0022159	EFO_0022159	lipids;protein;metabolism	gene_burden
gene_burden-EFO_0022164	EFO_0022164	lipids;metabolism	gene_burden
gene_burden-EFO_0022176;EFO_0022181;EFO_0022266;EFO_0022294;HP_0003119;HP_0003124	EFO_0022176;EFO_0022181;EFO_0022266;EFO_0022294;HP_0003119;HP_0003124	lipids;protein;metabolism	gene_burden
gene_burden-EFO_0022180;EFO_0022185	EFO_0022180;EFO_0022185	lipids;protein;metabolism	gene_burden
gene_burden-EFO_0022183	EFO_0022183	lipids;metabolism	gene_burden
gene_burden-EFO_0022187;EFO_0022255	EFO_0022187;EFO_0022255	lipids;metabolism	gene_burden
gene_burden-EFO_0022188	EFO_0022188	lipids;protein;metabolism	gene_burden
gene_burden-EFO_0022226	EFO_0022226	lipids;protein;metabolism	gene_burden
gene_burden-EFO_0022229	EFO_0022229	lipids;protein;metabolism	gene_burden
gene_burden-EFO_0022233	EFO_0022233	lipids;protein;metabolism	gene_burden
gene_burden-EFO_0022234	EFO_0022234	lipids;protein;metabolism	gene_burden
gene_burden-EFO_0022235	EFO_0022235	lipids;protein;metabolism	gene_burden
gene_burden-EFO_0022236	EFO_0022236	lipids;protein;metabolism	gene_burden
gene_burden-EFO_0022237	EFO_0022237	lipids;protein;metabolism	gene_burden
gene_burden-EFO_0022238	EFO_0022238	lipids;protein;metabolism	gene_burden
gene_burden-EFO_0022239;EFO_0022253;EFO_0022258;EFO_0022335	EFO_0022239;EFO_0022253;EFO_0022258;EFO_0022335	lipids;protein;metabolism	gene_burden
gene_burden-EFO_0022240	EFO_0022240	lipids;protein;metabolism	gene_burden
gene_burden-EFO_0022241	EFO_0022241	lipids;protein;metabolism	gene_burden
gene_burden-EFO_0022243	EFO_0022243	lipids;protein;metabolism	gene_burden
gene_burden-EFO_0022247	EFO_0022247	lipids;metabolism	gene_burden
gene_burden-EFO_0022248	EFO_0022248	lipids;metabolism	gene_burden
gene_burden-EFO_0022249	EFO_0022249	lipids;metabolism	gene_burden
gene_burden-EFO_0022250	EFO_0022250	lipids;metabolism	gene_burden
gene_burden-EFO_0022251	EFO_0022251	lipids;metabolism	gene_burden
gene_burden-EFO_0022254	EFO_0022254	lipids;metabolism	gene_burden
gene_burden-EFO_0022256	EFO_0022256	lipids;metabolism	gene_burden
gene_burden-EFO_0022257	EFO_0022257	lipids;metabolism	gene_burden
gene_burden-EFO_0022259	EFO_0022259	lipids;metabolism	gene_burden
gene_burden-EFO_0022261;EFO_0022262;EFO_0022303	EFO_0022261;EFO_0022262;EFO_0022303	lipids;metabolism	gene_burden
gene_burden-EFO_0022264	EFO_0022264	lipids;protein;metabolism	gene_burden
gene_burden-EFO_0022268	EFO_0022268	lipids;protein;metabolism	gene_burden
gene_burden-EFO_0022270;EFO_0022296;EFO_0022311	EFO_0022270;EFO_0022296;EFO_0022311	lipids;protein;metabolism	gene_burden
gene_burden-EFO_0022271;EFO_0022297	EFO_0022271;EFO_0022297	lipids;protein;metabolism	gene_burden
gene_burden-EFO_0022273	EFO_0022273	lipids;protein;metabolism	gene_burden
gene_burden-EFO_0022278	EFO_0022278	lipids;protein;metabolism	gene_burden
gene_burden-EFO_0022279	EFO_0022279	lipids;protein;metabolism	gene_burden
gene_burden-EFO_0022280	EFO_0022280	lipids;protein;metabolism	gene_burden
gene_burden-EFO_0022281	EFO_0022281	lipids;protein;metabolism	gene_burden
gene_burden-EFO_0022283	EFO_0022283	lipids;protein;metabolism	gene_burden
gene_burden-EFO_0022285;EFO_0022289	EFO_0022285;EFO_0022289	lipids;protein;metabolism	gene_burden
gene_burden-EFO_0022286;EFO_0022306;EFO_0022316	EFO_0022286;EFO_0022306;EFO_0022316	lipids;protein;metabolism	gene_burden
gene_burden-EFO_0022287	EFO_0022287	lipids;protein;metabolism	gene_burden
gene_burden-EFO_0022288	EFO_0022288	lipids;protein;metabolism	gene_burden
gene_burden-EFO_0022290	EFO_0022290	lipids;protein;metabolism	gene_burden
gene_burden-EFO_0022293	EFO_0022293	lipids;metabolism	gene_burden
gene_burden-EFO_0022295	EFO_0022295	lipids;metabolism	gene_burden
gene_burden-EFO_0022298;EFO_0022312	EFO_0022298;EFO_0022312	lipids;metabolism	gene_burden
gene_burden-EFO_0022302	EFO_0022302	lipids;metabolism	gene_burden
gene_burden-EFO_0022304	EFO_0022304	lipids;metabolism	gene_burden
gene_burden-EFO_0022310	EFO_0022310	lipids;metabolism	gene_burden
gene_burden-EFO_0022315	EFO_0022315	lipids;metabolism	gene_burden
gene_burden-EFO_0022318	EFO_0022318	lipids;metabolism	gene_burden
gene_burden-EFO_0022319	EFO_0022319	lipids;metabolism	gene_burden
gene_burden-EFO_0022327	EFO_0022327	lipids;metabolism	gene_burden
gene_burden-EFO_0022329;EFO_0022331;EFO_0022334	EFO_0022329;EFO_0022331;EFO_0022334	lipids;metabolism	gene_burden
gene_burden-EFO_0022330	EFO_0022330	lipids;metabolism	gene_burden
gene_burden-EFO_0022332	EFO_0022332	lipids;metabolism	gene_burden
gene_burden-EFO_0022333	EFO_0022333	lipids;metabolism	gene_burden
gene_burden-EFO_0022337	EFO_0022337	lipids;metabolism	gene_burden
gene_burden-EFO_0022339	EFO_0022339	lipids;metabolism	gene_burden
gene_burden-EFO_0700118;HP_0000518;HP_0000519;HP_0007700	EFO_0700118;HP_0000518;HP_0000519;HP_0007700	development;visual	gene_burden
gene_burden-EFO_0800662	EFO_0800662		gene_burden
gene_burden-EFO_1000068	EFO_1000068	hematopoietic;neoplasm	gene_burden
gene_burden-EFO_1000143;EFO_1000294	EFO_1000143;EFO_1000294	integument;neoplasm	gene_burden
gene_burden-EFO_1000218;MONDO_0002516	EFO_1000218;MONDO_0002516	gastrointestinal;neoplasm	gene_burden
gene_burden-EFO_1000627	EFO_1000627	endocrine	gene_burden
gene_burden-EFO_1000636;MONDO_0002406;MONDO_0100118	EFO_1000636;MONDO_0002406;MONDO_0100118	immune;integument	gene_burden
gene_burden-EFO_1000695	EFO_1000695	integument	gene_burden
gene_burden-EFO_1000763;EFO_1001329;MONDO_0002917	EFO_1000763;EFO_1001329;MONDO_0002917	integument	gene_burden
gene_burden-EFO_1000999	EFO_1000999	skeletal;muscoskeletal	gene_burden
gene_burden-EFO_1001055	EFO_1001055	endocrine	gene_burden
gene_burden-EFO_1001455	EFO_1001455	nervous system	gene_burden
gene_burden-EFO_1001986	EFO_1001986		gene_burden
gene_burden-EFO_1001996;MONDO_0019050;MONDO_0044347;MONDO_0044348;Orphanet_158300;Orphanet_183651	EFO_1001996;MONDO_0019050;MONDO_0044347;MONDO_0044348;Orphanet_158300;Orphanet_183651	metabolism;muscoskeletal;heart;mitochondrial;musculature;cardiovascular;hematopoietic;behavior/neurological	gene_burden
gene_burden-EFO_1002003	EFO_1002003	immune	gene_burden
gene_burden-EFO_1002034;EFO_1002039;MONDO_0001134;MONDO_0005044;MONDO_0024633	EFO_1002034;EFO_1002039;MONDO_0001134;MONDO_0005044;MONDO_0024633	renal/urinary system;vasculature;cardiovascular	gene_burden
gene_burden-GO_0007610;GO_0032501	GO_0007610;GO_0032501		gene_burden
gene_burden-GO_0008150	GO_0008150		gene_burden
gene_burden-GO_0050896	GO_0050896		gene_burden
gene_burden-HP_0000077;HP_0011277;HP_0012211	HP_0000077;HP_0011277;HP_0012211	renal/urinary system	gene_burden
gene_burden-HP_0000079	HP_0000079	renal/urinary system	gene_burden
gene_burden-HP_0000083;HP_0001876;HP_0001915;HP_0001919	HP_0000083;HP_0001876;HP_0001915;HP_0001919	renal/urinary system;hematopoietic	gene_burden
gene_burden-HP_0000118	HP_0000118		gene_burden
gene_burden-HP_0000478	HP_0000478	visual	gene_burden
gene_burden-HP_0000517;HP_0004328	HP_0000517;HP_0004328	visual	gene_burden
gene_burden-HP_0000554;HP_0001094	HP_0000554;HP_0001094	immune;visual	gene_burden
gene_burden-HP_0000707	HP_0000707	nervous system	gene_burden
gene_burden-HP_0000790;HP_0003110;HP_0012614	HP_0000790;HP_0003110;HP_0012614	renal/urinary system;metabolism	gene_burden
gene_burden-HP_0000924	HP_0000924	skeletal;muscoskeletal	gene_burden
gene_burden-HP_0000951;HP_0001574;HP_0011121	HP_0000951;HP_0001574;HP_0011121	integument	gene_burden
gene_burden-HP_0000979;HP_0001892;HP_0001933;HP_0011276	HP_0000979;HP_0001892;HP_0001933;HP_0011276	hematopoietic;vasculature;integument;cardiovascular	gene_burden
gene_burden-HP_0001392;HP_0002012;HP_0025031	HP_0001392;HP_0002012;HP_0025031	gastrointestinal	gene_burden
gene_burden-HP_0001438;HP_0002240;HP_0100763	HP_0001438;HP_0002240;HP_0100763	immune;gastrointestinal;vasculature;cardiovascular	gene_burden
gene_burden-HP_0001626	HP_0001626	cardiovascular	gene_burden
gene_burden-HP_0001744	HP_0001744	immune;gastrointestinal;vasculature;cardiovascular	gene_burden
gene_burden-HP_0001871	HP_0001871	hematopoietic	gene_burden
gene_burden-HP_0001873	HP_0001873	hematopoietic	gene_burden
gene_burden-HP_0001903;HP_0004804;MONDO_0003689;MONDO_0019350	HP_0001903;HP_0004804;MONDO_0003689;MONDO_0019350	hematopoietic	gene_burden
gene_burden-HP_0001939	HP_0001939	metabolism	gene_burden
gene_burden-HP_0002086;HP_0002088;HP_0002107;HP_0002108;MONDO_0002037;MONDO_0002076	HP_0002086;HP_0002088;HP_0002107;HP_0002108;MONDO_0002037;MONDO_0002076	respiratory system	gene_burden
gene_burden-HP_0002597	HP_0002597	vasculature;cardiovascular	gene_burden
gene_burden-HP_0002619;HP_0002624	HP_0002619;HP_0002624	vasculature;cardiovascular	gene_burden
gene_burden-HP_0002715	HP_0002715	immune	gene_burden
gene_burden-HP_0011442;HP_0012638	HP_0011442;HP_0012638	nervous system	gene_burden
gene_burden-HP_0012647;HP_0012649	HP_0012647;HP_0012649	immune	gene_burden
gene_burden-HP_0030680	HP_0030680	cardiovascular	gene_burden
gene_burden-MONDO_0000009;MONDO_0008332;MONDO_0019565;MONDO_0024574	MONDO_0000009;MONDO_0008332;MONDO_0019565;MONDO_0024574	hematopoietic	gene_burden
gene_burden-MONDO_0000425;MONDO_0010602	MONDO_0000425;MONDO_0010602	hematopoietic	gene_burden
gene_burden-MONDO_0000426;MONDO_0000429	MONDO_0000426;MONDO_0000429		gene_burden
gene_burden-MONDO_0000473	MONDO_0000473	vasculature;cardiovascular	gene_burden
gene_burden-MONDO_0000569;MONDO_0015126;MONDO_0017278	MONDO_0000569;MONDO_0015126;MONDO_0017278	immune;endocrine	gene_burden
gene_burden-MONDO_0000621	MONDO_0000621	immune;neoplasm	gene_burden
gene_burden-MONDO_0000652;MONDO_0021440	MONDO_0000652;MONDO_0021440	integument;neoplasm	gene_burden
gene_burden-MONDO_0000653	MONDO_0000653	integument;neoplasm	gene_burden
gene_burden-MONDO_0001014;MONDO_0004805	MONDO_0001014;MONDO_0004805	immune;hematopoietic;neoplasm	gene_burden
gene_burden-MONDO_0001574;MONDO_0001576;MONDO_0016231;MONDO_0019180;MONDO_0021658	MONDO_0001574;MONDO_0001576;MONDO_0016231;MONDO_0019180;MONDO_0021658	development;vasculature;cardiovascular	gene_burden
gene_burden-MONDO_0001627;MONDO_0002039	MONDO_0001627;MONDO_0002039	nervous system;behavior/neurological	gene_burden
gene_burden-MONDO_0001703;MONDO_0001941;MONDO_0021084	MONDO_0001703;MONDO_0001941;MONDO_0021084	nervous system;visual;behavior/neurological	gene_burden
gene_burden-MONDO_0002025	MONDO_0002025	behavior/neurological	gene_burden
gene_burden-MONDO_0002242	MONDO_0002242	hematopoietic	gene_burden
gene_burden-MONDO_0002243	MONDO_0002243	hematopoietic	gene_burden
gene_burden-MONDO_0002245	MONDO_0002245	hematopoietic	gene_burden
gene_burden-MONDO_0002280	MONDO_0002280	hematopoietic	gene_burden
gene_burden-MONDO_0002334	MONDO_0002334	hematopoietic;neoplasm	gene_burden
gene_burden-MONDO_0002898	MONDO_0002898	integument;neoplasm	gene_burden
gene_burden-MONDO_0003225;MONDO_0005374	MONDO_0003225;MONDO_0005374	hematopoietic;immune;muscoskeletal;skeletal;neoplasm	gene_burden
gene_burden-MONDO_0004251	MONDO_0004251	gastrointestinal;neoplasm	gene_burden
gene_burden-MONDO_0004580	MONDO_0004580	nervous system;visual	gene_burden
gene_burden-MONDO_0004596	MONDO_0004596	heart;cardiovascular	gene_burden
gene_burden-MONDO_0004892	MONDO_0004892	visual	gene_burden
gene_burden-MONDO_0004992	MONDO_0004992	neoplasm	gene_burden
gene_burden-MONDO_0015756	MONDO_0015756	hematopoietic;neoplasm	gene_burden
gene_burden-MONDO_0017145;MONDO_0019402	MONDO_0017145;MONDO_0019402	endocrine;hematopoietic	gene_burden
gene_burden-MONDO_0018660	MONDO_0018660	hematopoietic	gene_burden
gene_burden-MONDO_0019019	MONDO_0019019	skeletal;muscoskeletal	gene_burden
gene_burden-MONDO_0019052	MONDO_0019052	metabolism	gene_burden
gene_burden-MONDO_0019118	MONDO_0019118	nervous system;visual;behavior/neurological	gene_burden
gene_burden-MONDO_0019755	MONDO_0019755	development	gene_burden
gene_burden-MONDO_0020587	MONDO_0020587	hematopoietic	gene_burden
gene_burden-MONDO_0021058	MONDO_0021058	neoplasm	gene_burden
gene_burden-MONDO_0021118	MONDO_0021118	gastrointestinal;neoplasm	gene_burden
gene_burden-MONDO_0021181	MONDO_0021181	hematopoietic	gene_burden
gene_burden-MONDO_0021205	MONDO_0021205		gene_burden
gene_burden-MONDO_0021350	MONDO_0021350	neoplasm	gene_burden
gene_burden-MONDO_0023603	MONDO_0023603		gene_burden
gene_burden-MONDO_0024417	MONDO_0024417	nervous system;behavior/neurological	gene_burden
gene_burden-MONDO_0024431	MONDO_0024431	metabolism	gene_burden
gene_burden-MONDO_0024458	MONDO_0024458	visual	gene_burden
gene_burden-MONDO_0024635	MONDO_0024635	gastrointestinal	gene_burden
gene_burden-MONDO_0037821	MONDO_0037821	metabolism	gene_burden
gene_burden-MONDO_0037871	MONDO_0037871	metabolism;amino acid	gene_burden
gene_burden-MONDO_0042983	MONDO_0042983	nervous system	gene_burden
gene_burden-MONDO_0044881	MONDO_0044881	hematopoietic;neoplasm	gene_burden
gene_burden-MONDO_0100545	MONDO_0100545	nervous system;behavior/neurological	gene_burden
gene_burden-OTAR_0000017	OTAR_0000017		gene_burden
gene_burden-Orphanet_183518;Orphanet_71859	Orphanet_183518;Orphanet_71859	development;behavior/neurological	gene_burden
gene_burden-Orphanet_183530;Orphanet_183548	Orphanet_183530;Orphanet_183548	development	gene_burden
gene_burden-Orphanet_322126;Orphanet_68336	Orphanet_322126;Orphanet_68336	metabolism;hematopoietic;neoplasm	gene_burden
gene_burden-Orphanet_79062	Orphanet_79062	hematopoietic;metabolism;behavior/neurological;development	gene_burden
gene_burden-Orphanet_79161	Orphanet_79161	hematopoietic;metabolism;carbohydrate;behavior/neurological;development	gene_burden
expression_atlas-EFO_0000178	EFO_0000178	gastrointestinal;neoplasm	expression_atlas
expression_atlas-EFO_0000182	EFO_0000182	gastrointestinal;endocrine;neoplasm;liver/biliary system	expression_atlas
expression_atlas-EFO_0000199	EFO_0000199	gastrointestinal;neoplasm	expression_atlas
expression_atlas-EFO_0000272	EFO_0000272	nervous system;neoplasm	expression_atlas
expression_atlas-EFO_0000280	EFO_0000280	gastrointestinal	expression_atlas
expression_atlas-EFO_0000305	EFO_0000305	integument;neoplasm	expression_atlas
expression_atlas-EFO_0000326	EFO_0000326	nervous system;neoplasm	expression_atlas
expression_atlas-EFO_0000349	EFO_0000349	renal/urinary system;neoplasm	expression_atlas
expression_atlas-EFO_0000384	EFO_0000384	immune;gastrointestinal	expression_atlas
expression_atlas-EFO_0000478	EFO_0000478	gastrointestinal;neoplasm	expression_atlas
expression_atlas-EFO_0000637	EFO_0000637	skeletal;muscoskeletal;neoplasm	expression_atlas
expression_atlas-EFO_0000640	EFO_0000640	renal/urinary system;neoplasm	expression_atlas
expression_atlas-EFO_0000676	EFO_0000676	immune;integument	expression_atlas
expression_atlas-EFO_0000707	EFO_0000707	neoplasm	expression_atlas
expression_atlas-EFO_0000729	EFO_0000729	immune;gastrointestinal	expression_atlas
expression_atlas-EFO_0001064	EFO_0001064		expression_atlas
expression_atlas-EFO_0001071	EFO_0001071	respiratory system;neoplasm	expression_atlas
expression_atlas-EFO_0001075	EFO_0001075	endocrine;neoplasm;reproductive system	expression_atlas
expression_atlas-EFO_0002496	EFO_0002496	integument;neoplasm	expression_atlas
expression_atlas-EFO_0003060	EFO_0003060	respiratory system;neoplasm	expression_atlas
expression_atlas-EFO_0005578	EFO_0005578	endocrine;muscoskeletal;reproductive system;skeletal;nervous system;neoplasm	expression_atlas
expression_atlas-EFO_0005922	EFO_0005922	gastrointestinal;neoplasm	expression_atlas
expression_atlas-EFO_1000760	EFO_1000760	integument	expression_atlas
expression_atlas-EFO_1001841	EFO_1001841	integument	expression_atlas
expression_atlas-HP_0100806	HP_0100806	immune	expression_atlas
expression_atlas-MONDO_0004976	MONDO_0004976	nervous system	expression_atlas
expression_atlas-MONDO_0005575	MONDO_0005575	gastrointestinal;neoplasm	expression_atlas
expression_atlas-MONDO_0009061	MONDO_0009061	respiratory system	expression_atlas
expression_atlas-MONDO_0100096	MONDO_0100096	immune	expression_atlas
expression_atlas-Orphanet_100	Orphanet_100	reproductive system;nervous system;integument;immune;endocrine;visual;behavior/neurological;development	expression_atlas
ot_genetics_portal-DOID_0050890;EFO_0004277;EFO_0006790;EFO_0006792;EFO_0006799;EFO_0007021;EFO_0007707;MONDO_0018634;Orphanet_309005	DOID_0050890;EFO_0004277;EFO_0006790;EFO_0006792;EFO_0006799;EFO_0007021;EFO_0007707;MONDO_0018634;Orphanet_309005	metabolism;protein;nervous system;cardiovascular;hematopoietic;purine or pyrimidine;behavior/neurological;lipids;vasculature	ot_genetics_portal
ot_genetics_portal-EFO_0000094	EFO_0000094	immune;hematopoietic;neoplasm	ot_genetics_portal
ot_genetics_portal-EFO_0000095;MONDO_0001014	EFO_0000095;MONDO_0001014	immune;hematopoietic;neoplasm	ot_genetics_portal
ot_genetics_portal-EFO_0000096	EFO_0000096	immune;hematopoietic;neoplasm	ot_genetics_portal
ot_genetics_portal-EFO_0000174;MONDO_0021038	EFO_0000174;MONDO_0021038	neoplasm	ot_genetics_portal
ot_genetics_portal-EFO_0000178;EFO_0003897;MONDO_0001056	EFO_0000178;EFO_0003897;MONDO_0001056	gastrointestinal;neoplasm	ot_genetics_portal
ot_genetics_portal-EFO_0000180;EFO_0000764;EFO_1001357;MONDO_0021681;MONDO_0021682	EFO_0000180;EFO_0000764;EFO_1001357;MONDO_0021681;MONDO_0021682	immune;reproductive system	ot_genetics_portal
ot_genetics_portal-EFO_0000182;MONDO_0018531	EFO_0000182;MONDO_0018531	gastrointestinal;endocrine;neoplasm;liver/biliary system	ot_genetics_portal
ot_genetics_portal-EFO_0000183;MONDO_0017342;MONDO_0017343	EFO_0000183;MONDO_0017342;MONDO_0017343	immune;hematopoietic;neoplasm	ot_genetics_portal
ot_genetics_portal-EFO_0000195	EFO_0000195	metabolism	ot_genetics_portal
ot_genetics_portal-EFO_0000197;EFO_0006462;MONDO_0003756;MONDO_0020596;MONDO_0024282;MONDO_0024338	EFO_0000197;EFO_0006462;MONDO_0003756;MONDO_0020596;MONDO_0024282;MONDO_0024338	endocrine;neoplasm;reproductive system	ot_genetics_portal
ot_genetics_portal-EFO_0000200;EFO_0001378	EFO_0000200;EFO_0001378	immune;hematopoietic;neoplasm	ot_genetics_portal
ot_genetics_portal-EFO_0000203	EFO_0000203	hematopoietic	ot_genetics_portal
ot_genetics_portal-EFO_0000220;EFO_0002425;EFO_0004289;EFO_0009119	EFO_0000220;EFO_0002425;EFO_0004289;EFO_0009119	hematopoietic;neoplasm	ot_genetics_portal
ot_genetics_portal-EFO_0000222;MONDO_0004643	EFO_0000222;MONDO_0004643	hematopoietic;immune;muscoskeletal;skeletal;neoplasm	ot_genetics_portal
ot_genetics_portal-EFO_0000228;MONDO_0024276	EFO_0000228;MONDO_0024276	neoplasm	ot_genetics_portal
ot_genetics_portal-EFO_0000232;EFO_0005406;EFO_1000217	EFO_0000232;EFO_0005406;EFO_1000217	gastrointestinal;neoplasm	ot_genetics_portal
ot_genetics_portal-EFO_0000246	EFO_0000246		ot_genetics_portal
ot_genetics_portal-EFO_0000266;EFO_0005239;HP_0001627	EFO_0000266;EFO_0005239;HP_0001627	vasculature;heart;cardiovascular	ot_genetics_portal
ot_genetics_portal-EFO_0000272;EFO_0000519;MONDO_0016680;MONDO_0021636;MONDO_0100342	EFO_0000272;EFO_0000519;MONDO_0016680;MONDO_0021636;MONDO_0100342	nervous system;neoplasm	ot_genetics_portal
ot_genetics_portal-EFO_0000274	EFO_0000274	immune;integument	ot_genetics_portal
ot_genetics_portal-EFO_0000275	EFO_0000275	heart;cardiovascular	ot_genetics_portal
ot_genetics_portal-EFO_0000278	EFO_0000278	gastrointestinal;endocrine;immune	ot_genetics_portal
ot_genetics_portal-EFO_0000280	EFO_0000280	gastrointestinal	ot_genetics_portal
ot_genetics_portal-EFO_0000284;EFO_0000536;EFO_0008008	EFO_0000284;EFO_0000536;EFO_0008008	neoplasm;reproductive system	ot_genetics_portal
ot_genetics_portal-EFO_0000294;MONDO_0001187;MONDO_0004986	EFO_0000294;MONDO_0001187;MONDO_0004986	renal/urinary system;neoplasm	ot_genetics_portal
ot_genetics_portal-EFO_0000305;EFO_0003869;MONDO_0007254	EFO_0000305;EFO_0003869;MONDO_0007254	integument;neoplasm	ot_genetics_portal
ot_genetics_portal-EFO_0000313	EFO_0000313	neoplasm	ot_genetics_portal
ot_genetics_portal-EFO_0000318	EFO_0000318	muscoskeletal;heart;musculature;cardiovascular	ot_genetics_portal
ot_genetics_portal-EFO_0000319	EFO_0000319	cardiovascular	ot_genetics_portal
ot_genetics_portal-EFO_0000326	EFO_0000326	nervous system;neoplasm	ot_genetics_portal
ot_genetics_portal-EFO_0000341;EFO_0009910;MONDO_0002567	EFO_0000341;EFO_0009910;MONDO_0002567	respiratory system	ot_genetics_portal
ot_genetics_portal-EFO_0000365;EFO_1001951	EFO_0000365;EFO_1001951	gastrointestinal;neoplasm	ot_genetics_portal
ot_genetics_portal-EFO_0000373	EFO_0000373	heart;cardiovascular	ot_genetics_portal
ot_genetics_portal-EFO_0000384	EFO_0000384	immune;gastrointestinal	ot_genetics_portal
ot_genetics_portal-EFO_0000389;MONDO_0021583	EFO_0000389;MONDO_0021583	integument;neoplasm	ot_genetics_portal
ot_genetics_portal-EFO_0000400;EFO_0009406;MONDO_0001933	EFO_0000400;EFO_0009406;MONDO_0001933	gastrointestinal;endocrine;metabolism	ot_genetics_portal
ot_genetics_portal-EFO_0000401	EFO_0000401	renal/urinary system;metabolism	ot_genetics_portal
ot_genetics_portal-EFO_0000403;EFO_0007491;EFO_0009002;EFO_1000630;MONDO_0000612;MONDO_0004699;MONDO_0017595;MONDO_0036696	EFO_0000403;EFO_0007491;EFO_0009002;EFO_1000630;MONDO_0000612;MONDO_0004699;MONDO_0017595;MONDO_0036696	hematopoietic;immune;gastrointestinal;neoplasm	ot_genetics_portal
ot_genetics_portal-EFO_0000407	EFO_0000407	muscoskeletal;heart;musculature;cardiovascular	ot_genetics_portal
ot_genetics_portal-EFO_0000409;EFO_0000482;EFO_0004920	EFO_0000409;EFO_0000482;EFO_0004920		ot_genetics_portal
ot_genetics_portal-EFO_0000464	EFO_0000464	respiratory system	ot_genetics_portal
ot_genetics_portal-EFO_0000466	EFO_0000466	neoplasm;reproductive system	ot_genetics_portal
ot_genetics_portal-EFO_0000474	EFO_0000474	nervous system	ot_genetics_portal
ot_genetics_portal-EFO_0000478	EFO_0000478	gastrointestinal;neoplasm	ot_genetics_portal
ot_genetics_portal-EFO_0000479;EFO_0002429;EFO_0005584;EFO_0005804;EFO_1000388;EFO_1000720;MONDO_0002245;MONDO_0002249;MONDO_0020703;MONDO_0045011	EFO_0000479;EFO_0002429;EFO_0005584;EFO_0005804;EFO_1000388;EFO_1000720;MONDO_0002245;MONDO_0002249;MONDO_0020703;MONDO_0045011	hematopoietic;immune;muscoskeletal;skeletal;integument;neoplasm	ot_genetics_portal
ot_genetics_portal-EFO_0000497;EFO_1000438;EFO_1000556	EFO_0000497;EFO_1000438;EFO_1000556	neoplasm	ot_genetics_portal
ot_genetics_portal-EFO_0000508;OTAR_0000018	EFO_0000508;OTAR_0000018		ot_genetics_portal
ot_genetics_portal-EFO_0000512	EFO_0000512	reproductive system	ot_genetics_portal
ot_genetics_portal-EFO_0000514;EFO_1000566;MONDO_0018202	EFO_0000514;EFO_1000566;MONDO_0018202	endocrine;neoplasm;reproductive system	ot_genetics_portal
ot_genetics_portal-EFO_0000537	EFO_0000537	vasculature;cardiovascular	ot_genetics_portal
ot_genetics_portal-EFO_0000538	EFO_0000538	muscoskeletal;heart;musculature;cardiovascular	ot_genetics_portal
ot_genetics_portal-EFO_0000540	EFO_0000540	immune	ot_genetics_portal
ot_genetics_portal-EFO_0000544;EFO_0009673;GO_0050789;GO_0060278;GO_0060279	EFO_0000544;EFO_0009673;GO_0050789;GO_0060278;GO_0060279	respiratory system	ot_genetics_portal
ot_genetics_portal-EFO_0000545	EFO_0000545	reproductive system	ot_genetics_portal
ot_genetics_portal-EFO_0000546	EFO_0000546		ot_genetics_portal
ot_genetics_portal-EFO_0000555;EFO_0002460;EFO_0002503;EFO_0003896	EFO_0000555;EFO_0002460;EFO_0002503;EFO_0003896	gastrointestinal	ot_genetics_portal
ot_genetics_portal-EFO_0000556;HP_0001297;HP_0002140;HP_0002637;HP_0100659	EFO_0000556;HP_0001297;HP_0002140;HP_0002637;HP_0100659	vasculature;nervous system;cardiovascular	ot_genetics_portal
ot_genetics_portal-EFO_0000565;EFO_1000068	EFO_0000565;EFO_1000068	hematopoietic;neoplasm	ot_genetics_portal
ot_genetics_portal-EFO_0000571	EFO_0000571	respiratory system;neoplasm	ot_genetics_portal
ot_genetics_portal-EFO_0000574;MONDO_0015757	EFO_0000574;MONDO_0015757	hematopoietic;neoplasm	ot_genetics_portal
ot_genetics_portal-EFO_0000584;EFO_0001423;EFO_1000831;MONDO_0021108	EFO_0000584;EFO_0001423;EFO_1000831;MONDO_0021108	immune;nervous system	ot_genetics_portal
ot_genetics_portal-EFO_0000589;OTAR_0000020	EFO_0000589;OTAR_0000020	metabolism	ot_genetics_portal
ot_genetics_portal-EFO_0000612	EFO_0000612	heart;cardiovascular	ot_genetics_portal
ot_genetics_portal-EFO_0000616	EFO_0000616	neoplasm	ot_genetics_portal
ot_genetics_portal-EFO_0000618	EFO_0000618	nervous system	ot_genetics_portal
ot_genetics_portal-EFO_0000621;EFO_0005235;EFO_1000393	EFO_0000621;EFO_0005235;EFO_1000393	nervous system;neoplasm	ot_genetics_portal
ot_genetics_portal-EFO_0000637	EFO_0000637	skeletal;muscoskeletal;neoplasm	ot_genetics_portal
ot_genetics_portal-EFO_0000638	EFO_0000638		ot_genetics_portal
ot_genetics_portal-EFO_0000649;MONDO_0002635	EFO_0000649;MONDO_0002635	skeletal;muscoskeletal;gastrointestinal	ot_genetics_portal
ot_genetics_portal-EFO_0000651	EFO_0000651		ot_genetics_portal
ot_genetics_portal-EFO_0000660	EFO_0000660	endocrine;reproductive system	ot_genetics_portal
ot_genetics_portal-EFO_0000662	EFO_0000662	neoplasm	ot_genetics_portal
ot_genetics_portal-EFO_0000676	EFO_0000676	immune;integument	ot_genetics_portal
ot_genetics_portal-EFO_0000677	EFO_0000677	nervous system;behavior/neurological	ot_genetics_portal
ot_genetics_portal-EFO_0000681;EFO_0002890	EFO_0000681;EFO_0002890	renal/urinary system;neoplasm	ot_genetics_portal
ot_genetics_portal-EFO_0000684;OTAR_0000010	EFO_0000684;OTAR_0000010	respiratory system	ot_genetics_portal
ot_genetics_portal-EFO_0000685	EFO_0000685	immune;muscoskeletal;skeletal	ot_genetics_portal
ot_genetics_portal-EFO_0000691	EFO_0000691	neoplasm	ot_genetics_portal
ot_genetics_portal-EFO_0000699;MONDO_0000586;MONDO_0024625	EFO_0000699;MONDO_0000586;MONDO_0024625	immune;visual;gastrointestinal	ot_genetics_portal
ot_genetics_portal-EFO_0000701	EFO_0000701	integument	ot_genetics_portal
ot_genetics_portal-EFO_0000706;MONDO_0003937	EFO_0000706;MONDO_0003937	immune;muscoskeletal;skeletal	ot_genetics_portal
ot_genetics_portal-EFO_0000707	EFO_0000707	neoplasm	ot_genetics_portal
ot_genetics_portal-EFO_0000708	EFO_0000708	respiratory system;neoplasm	ot_genetics_portal
ot_genetics_portal-EFO_0000712	EFO_0000712	nervous system;cardiovascular;vasculature	ot_genetics_portal
ot_genetics_portal-EFO_0000713;EFO_0003828;EFO_0003912;MONDO_0003544	EFO_0000713;EFO_0003828;EFO_0003912;MONDO_0003544	vasculature;nervous system;cardiovascular;neoplasm	ot_genetics_portal
ot_genetics_portal-EFO_0000714	EFO_0000714		ot_genetics_portal
ot_genetics_portal-EFO_0000717;EFO_1001993;Orphanet_98702	EFO_0000717;EFO_1001993;Orphanet_98702	renal/urinary system;muscoskeletal;skeletal;integument;immune;visual;behavior/neurological;respiratory system	ot_genetics_portal
ot_genetics_portal-EFO_0000719	EFO_0000719		ot_genetics_portal
ot_genetics_portal-EFO_0000724;EFO_0004953	EFO_0000724;EFO_0004953		ot_genetics_portal
ot_genetics_portal-EFO_0000729	EFO_0000729	immune;gastrointestinal	ot_genetics_portal
ot_genetics_portal-EFO_0000731;EFO_0002424;EFO_1000121;EFO_1001185;MONDO_0001572;MONDO_0003061;MONDO_0021254;MONDO_0021525;MONDO_0021545;MONDO_0023603;Orphanet_271832	EFO_0000731;EFO_0002424;EFO_1000121;EFO_1001185;MONDO_0001572;MONDO_0003061;MONDO_0021254;MONDO_0021525;MONDO_0021545;MONDO_0023603;Orphanet_271832	muscoskeletal;reproductive system;musculature;neoplasm	ot_genetics_portal
ot_genetics_portal-EFO_0000756;MONDO_0021143	EFO_0000756;MONDO_0021143	neoplasm	ot_genetics_portal
ot_genetics_portal-EFO_0000759	EFO_0000759	muscoskeletal;neoplasm	ot_genetics_portal
ot_genetics_portal-EFO_0000763;MONDO_0100329	EFO_0000763;MONDO_0100329	immune	ot_genetics_portal
ot_genetics_portal-EFO_0000768	EFO_0000768	respiratory system;neoplasm	ot_genetics_portal
ot_genetics_portal-EFO_0000771	EFO_0000771	immune	ot_genetics_portal
ot_genetics_portal-EFO_0000783	EFO_0000783	immune;muscoskeletal;musculature	ot_genetics_portal
ot_genetics_portal-EFO_0001054;EFO_0004248;EFO_0009429	EFO_0001054;EFO_0004248;EFO_0009429	immune;nervous system;reproductive system	ot_genetics_portal
ot_genetics_portal-EFO_0001060	EFO_0001060	immune;gastrointestinal	ot_genetics_portal
ot_genetics_portal-EFO_0001061;MONDO_0002256;MONDO_0002974;MONDO_0021230	EFO_0001061;MONDO_0002256;MONDO_0002974;MONDO_0021230	neoplasm;reproductive system	ot_genetics_portal
ot_genetics_portal-EFO_0001065	EFO_0001065	reproductive system	ot_genetics_portal
ot_genetics_portal-EFO_0001067;MONDO_0002428	EFO_0001067;MONDO_0002428	immune	ot_genetics_portal
ot_genetics_portal-EFO_0001068;MONDO_0100120	EFO_0001068;MONDO_0100120	hematopoietic;immune;endocrine;gastrointestinal;liver/biliary system	ot_genetics_portal
ot_genetics_portal-EFO_0001069	EFO_0001069	metabolism	ot_genetics_portal
ot_genetics_portal-EFO_0001071;MONDO_0008903	EFO_0001071;MONDO_0008903	respiratory system;neoplasm	ot_genetics_portal
ot_genetics_portal-EFO_0001073;MONDO_0003916	EFO_0001073;MONDO_0003916	metabolism	ot_genetics_portal
ot_genetics_portal-EFO_0001075	EFO_0001075	endocrine;neoplasm;reproductive system	ot_genetics_portal
ot_genetics_portal-EFO_0001357	EFO_0001357	nervous system	ot_genetics_portal
ot_genetics_portal-EFO_0001358	EFO_0001358	nervous system;behavior/neurological	ot_genetics_portal
ot_genetics_portal-EFO_0001361;MONDO_0005149	EFO_0001361;MONDO_0005149	vasculature;respiratory system;cardiovascular	ot_genetics_portal
ot_genetics_portal-EFO_0001365;EFO_0009606;MONDO_0002175;MONDO_0004580;MONDO_0019118	EFO_0001365;EFO_0009606;MONDO_0002175;MONDO_0004580;MONDO_0019118	nervous system;visual;behavior/neurological	ot_genetics_portal
ot_genetics_portal-EFO_0001379	EFO_0001379	endocrine	ot_genetics_portal
ot_genetics_portal-EFO_0001382;EFO_0005201	EFO_0001382;EFO_0005201		ot_genetics_portal
ot_genetics_portal-EFO_0001421	EFO_0001421	gastrointestinal;endocrine;liver/biliary system	ot_genetics_portal
ot_genetics_portal-EFO_0001422	EFO_0001422	gastrointestinal;endocrine;neoplasm;liver/biliary system	ot_genetics_portal
ot_genetics_portal-EFO_0001444	EFO_0001444		ot_genetics_portal
ot_genetics_portal-EFO_0001642	EFO_0001642	hematopoietic;neoplasm	ot_genetics_portal
ot_genetics_portal-EFO_0001645	EFO_0001645	vasculature;heart;cardiovascular	ot_genetics_portal
ot_genetics_portal-EFO_0001663	EFO_0001663	neoplasm;reproductive system	ot_genetics_portal
ot_genetics_portal-EFO_0001666	EFO_0001666	vasculature;cardiovascular	ot_genetics_portal
ot_genetics_portal-EFO_0002422	EFO_0002422	neoplasm	ot_genetics_portal
ot_genetics_portal-EFO_0002426;EFO_0020590;MONDO_0024615	EFO_0002426;EFO_0020590;MONDO_0024615	hematopoietic;protein;metabolism;neoplasm	ot_genetics_portal
ot_genetics_portal-EFO_0002427	EFO_0002427	hematopoietic;neoplasm	ot_genetics_portal
ot_genetics_portal-EFO_0002428;EFO_1000350;MONDO_0003225;MONDO_0005374;MONDO_0021138	EFO_0002428;EFO_1000350;MONDO_0003225;MONDO_0005374;MONDO_0021138	hematopoietic;immune;muscoskeletal;skeletal;neoplasm	ot_genetics_portal
ot_genetics_portal-EFO_0002461	EFO_0002461	skeletal;muscoskeletal	ot_genetics_portal
ot_genetics_portal-EFO_0002496;MONDO_0000611	EFO_0002496;MONDO_0000611	integument;neoplasm	ot_genetics_portal
ot_genetics_portal-EFO_0002571	EFO_0002571		ot_genetics_portal
ot_genetics_portal-EFO_0002609	EFO_0002609	immune;muscoskeletal;skeletal	ot_genetics_portal
ot_genetics_portal-EFO_0002610	EFO_0002610	nervous system;behavior/neurological	ot_genetics_portal
ot_genetics_portal-EFO_0002618;MONDO_0002116;MONDO_0021076	EFO_0002618;MONDO_0002116;MONDO_0021076	gastrointestinal;endocrine;neoplasm	ot_genetics_portal
ot_genetics_portal-EFO_0002630;EFO_0008351;EFO_0008365;EFO_0008366;EFO_1001473;MONDO_0016330;MONDO_0019438	EFO_0002630;EFO_0008351;EFO_0008365;EFO_0008366;EFO_1001473;MONDO_0016330;MONDO_0019438	metabolism;muscoskeletal;heart;protein;nervous system;musculature;cardiovascular	ot_genetics_portal
ot_genetics_portal-EFO_0002892;EFO_0003841;MONDO_0002108	EFO_0002892;EFO_0003841;MONDO_0002108	endocrine;neoplasm	ot_genetics_portal
ot_genetics_portal-EFO_0002916;MONDO_0007576;MONDO_0021355	EFO_0002916;MONDO_0007576;MONDO_0021355	gastrointestinal;neoplasm	ot_genetics_portal
ot_genetics_portal-EFO_0002919;MONDO_0002715	EFO_0002919;MONDO_0002715	neoplasm;reproductive system	ot_genetics_portal
ot_genetics_portal-EFO_0002950;EFO_0009576;GO_0022414	EFO_0002950;EFO_0009576;GO_0022414		ot_genetics_portal
ot_genetics_portal-EFO_0002970	EFO_0002970	muscoskeletal;musculature	ot_genetics_portal
ot_genetics_portal-EFO_0003030	EFO_0003030	immune	ot_genetics_portal
ot_genetics_portal-EFO_0003033;EFO_0008536;EFO_0009087;EFO_1001017;MONDO_0000827	EFO_0003033;EFO_0008536;EFO_0009087;EFO_1001017;MONDO_0000827	renal/urinary system;muscoskeletal;skeletal;integument;hematopoietic;immune;visual;respiratory system	ot_genetics_portal
ot_genetics_portal-EFO_0003035;MONDO_0024295	EFO_0003035;MONDO_0024295	immune;integument	ot_genetics_portal
ot_genetics_portal-EFO_0003047;EFO_0004220	EFO_0003047;EFO_0004220	immune;endocrine;gastrointestinal;liver/biliary system	ot_genetics_portal
ot_genetics_portal-EFO_0003060	EFO_0003060	respiratory system;neoplasm	ot_genetics_portal
ot_genetics_portal-EFO_0003086	EFO_0003086	renal/urinary system	ot_genetics_portal
ot_genetics_portal-EFO_0003095;MONDO_0004790	EFO_0003095;MONDO_0004790	gastrointestinal;endocrine;liver/biliary system	ot_genetics_portal
ot_genetics_portal-EFO_0003100	EFO_0003100	nervous system	ot_genetics_portal
ot_genetics_portal-EFO_0003106;EFO_1001991	EFO_0003106;EFO_1001991	immune;respiratory system	ot_genetics_portal
ot_genetics_portal-EFO_0003108	EFO_0003108	nervous system;behavior/neurological	ot_genetics_portal
ot_genetics_portal-EFO_0003144	EFO_0003144	heart;cardiovascular	ot_genetics_portal
ot_genetics_portal-EFO_0003756	EFO_0003756	nervous system;behavior/neurological	ot_genetics_portal
ot_genetics_portal-EFO_0003758	EFO_0003758	nervous system;behavior/neurological	ot_genetics_portal
ot_genetics_portal-EFO_0003761	EFO_0003761	nervous system;behavior/neurological	ot_genetics_portal
ot_genetics_portal-EFO_0003762;EFO_0005878;HP_0100508	EFO_0003762;EFO_0005878;HP_0100508	metabolism	ot_genetics_portal
ot_genetics_portal-EFO_0003763	EFO_0003763	nervous system;cardiovascular;vasculature	ot_genetics_portal
ot_genetics_portal-EFO_0003765	EFO_0003765		ot_genetics_portal
ot_genetics_portal-EFO_0003767	EFO_0003767	immune;gastrointestinal	ot_genetics_portal
ot_genetics_portal-EFO_0003768	EFO_0003768	nervous system;behavior/neurological	ot_genetics_portal
ot_genetics_portal-EFO_0003769	EFO_0003769	endocrine;neoplasm	ot_genetics_portal
ot_genetics_portal-EFO_0003770;EFO_0005753;EFO_0009486;MONDO_0002311	EFO_0003770;EFO_0005753;EFO_0009486;MONDO_0002311	metabolism;visual;vasculature;nervous system;cardiovascular	ot_genetics_portal
ot_genetics_portal-EFO_0003776	EFO_0003776		ot_genetics_portal
ot_genetics_portal-EFO_0003777	EFO_0003777	heart;cardiovascular	ot_genetics_portal
ot_genetics_portal-EFO_0003778	EFO_0003778	immune;muscoskeletal;skeletal	ot_genetics_portal
ot_genetics_portal-EFO_0003779	EFO_0003779	immune;endocrine	ot_genetics_portal
ot_genetics_portal-EFO_0003780;MONDO_0019293	EFO_0003780;MONDO_0019293	renal/urinary system;immune;vasculature;nervous system;integument;cardiovascular	ot_genetics_portal
ot_genetics_portal-EFO_0003781;EFO_0009783	EFO_0003781;EFO_0009783	nervous system;cardiovascular;vasculature	ot_genetics_portal
ot_genetics_portal-EFO_0003782;MONDO_0003182;MONDO_0004976	EFO_0003782;MONDO_0003182;MONDO_0004976	nervous system	ot_genetics_portal
ot_genetics_portal-EFO_0003784	EFO_0003784		ot_genetics_portal
ot_genetics_portal-EFO_0003818	EFO_0003818	respiratory system	ot_genetics_portal
ot_genetics_portal-EFO_0003819;MONDO_0002220	EFO_0003819;MONDO_0002220	skeletal;muscoskeletal;gastrointestinal	ot_genetics_portal
ot_genetics_portal-EFO_0003820	EFO_0003820	skeletal;muscoskeletal;neoplasm	ot_genetics_portal
ot_genetics_portal-EFO_0003824	EFO_0003824	visual;neoplasm	ot_genetics_portal
ot_genetics_portal-EFO_0003826;EFO_0007486;EFO_1000384;MONDO_0021460	EFO_0003826;EFO_0007486;EFO_1000384;MONDO_0021460	gastrointestinal;muscoskeletal;skeletal;respiratory system;neoplasm	ot_genetics_portal
ot_genetics_portal-EFO_0003827	EFO_0003827	vasculature;cardiovascular	ot_genetics_portal
ot_genetics_portal-EFO_0003832	EFO_0003832	gastrointestinal;liver/biliary system	ot_genetics_portal
ot_genetics_portal-EFO_0003833;EFO_1000107	EFO_0003833;EFO_1000107	nervous system;neoplasm	ot_genetics_portal
ot_genetics_portal-EFO_0003835;EFO_0009660	EFO_0003835;EFO_0009660	gastrointestinal;neoplasm	ot_genetics_portal
ot_genetics_portal-EFO_0003839	EFO_0003839	nervous system;visual	ot_genetics_portal
ot_genetics_portal-EFO_0003843	EFO_0003843		ot_genetics_portal
ot_genetics_portal-EFO_0003850;EFO_0005539;MONDO_0021511	EFO_0003850;EFO_0005539;MONDO_0021511	endocrine;neoplasm	ot_genetics_portal
ot_genetics_portal-EFO_0003853	EFO_0003853	respiratory system;neoplasm	ot_genetics_portal
ot_genetics_portal-EFO_0003859	EFO_0003859	neoplasm;reproductive system	ot_genetics_portal
ot_genetics_portal-EFO_0003860;EFO_1000359	EFO_0003860;EFO_1000359	gastrointestinal;endocrine;neoplasm	ot_genetics_portal
ot_genetics_portal-EFO_0003863;EFO_0004281	EFO_0003863;EFO_0004281	renal/urinary system;neoplasm	ot_genetics_portal
ot_genetics_portal-EFO_0003865;MONDO_0002367	EFO_0003865;MONDO_0002367	renal/urinary system;neoplasm	ot_genetics_portal
ot_genetics_portal-EFO_0003868;EFO_0005570	EFO_0003868;EFO_0005570	gastrointestinal;neoplasm	ot_genetics_portal
ot_genetics_portal-EFO_0003870	EFO_0003870	nervous system;cardiovascular;vasculature	ot_genetics_portal
ot_genetics_portal-EFO_0003872	EFO_0003872	immune;gastrointestinal	ot_genetics_portal
ot_genetics_portal-EFO_0003875	EFO_0003875	vasculature;cardiovascular	ot_genetics_portal
ot_genetics_portal-EFO_0003877	EFO_0003877	nervous system;respiratory system;behavior/neurological	ot_genetics_portal
ot_genetics_portal-EFO_0003882;EFO_0005541;EFO_0005571;MONDO_0000837;MONDO_0018230;MONDO_0019019;MONDO_0800064	EFO_0003882;EFO_0005541;EFO_0005571;MONDO_0000837;MONDO_0018230;MONDO_0019019;MONDO_0800064	skeletal;muscoskeletal	ot_genetics_portal
ot_genetics_portal-EFO_0003884	EFO_0003884	renal/urinary system	ot_genetics_portal
ot_genetics_portal-EFO_0003888	EFO_0003888	nervous system;behavior/neurological	ot_genetics_portal
ot_genetics_portal-EFO_0003889	EFO_0003889	nervous system	ot_genetics_portal
ot_genetics_portal-EFO_0003890;MONDO_0004938	EFO_0003890;MONDO_0004938	nervous system;behavior/neurological	ot_genetics_portal
ot_genetics_portal-EFO_0003891	EFO_0003891	gastrointestinal;endocrine;neoplasm;liver/biliary system	ot_genetics_portal
ot_genetics_portal-EFO_0003892	EFO_0003892	respiratory system	ot_genetics_portal
ot_genetics_portal-EFO_0003893	EFO_0003893	endocrine;neoplasm;reproductive system	ot_genetics_portal
ot_genetics_portal-EFO_0003894	EFO_0003894	immune;integument	ot_genetics_portal
ot_genetics_portal-EFO_0003898	EFO_0003898	immune;muscoskeletal;skeletal	ot_genetics_portal
ot_genetics_portal-EFO_0003899;EFO_0004229	EFO_0003899;EFO_0004229	muscoskeletal;musculature	ot_genetics_portal
ot_genetics_portal-EFO_0003907	EFO_0003907	hematopoietic	ot_genetics_portal
ot_genetics_portal-EFO_0003911;EFO_0005308	EFO_0003911;EFO_0005308	heart;cardiovascular	ot_genetics_portal
ot_genetics_portal-EFO_0003913	EFO_0003913	cardiovascular	ot_genetics_portal
ot_genetics_portal-EFO_0003914;EFO_0009085;EFO_0009086;MONDO_0002277	EFO_0003914;EFO_0009085;EFO_0009086;MONDO_0002277	vasculature;cardiovascular	ot_genetics_portal
ot_genetics_portal-EFO_0003917;EFO_0006917;EFO_0006921	EFO_0003917;EFO_0006917;EFO_0006921		ot_genetics_portal
ot_genetics_portal-EFO_0003923	EFO_0003923	skeletal;muscoskeletal	ot_genetics_portal
ot_genetics_portal-EFO_0003924;EFO_0005038	EFO_0003924;EFO_0005038		ot_genetics_portal
ot_genetics_portal-EFO_0003925	EFO_0003925		ot_genetics_portal
ot_genetics_portal-EFO_0003931	EFO_0003931	skeletal;muscoskeletal	ot_genetics_portal
ot_genetics_portal-EFO_0003939	EFO_0003939		ot_genetics_portal
ot_genetics_portal-EFO_0003940	EFO_0003940		ot_genetics_portal
ot_genetics_portal-EFO_0003944;EFO_0009512	EFO_0003944;EFO_0009512	skeletal;muscoskeletal	ot_genetics_portal
ot_genetics_portal-EFO_0003948	EFO_0003948	gastrointestinal	ot_genetics_portal
ot_genetics_portal-EFO_0003949	EFO_0003949		ot_genetics_portal
ot_genetics_portal-EFO_0003950;EFO_0003957	EFO_0003950;EFO_0003957	skeletal;muscoskeletal	ot_genetics_portal
ot_genetics_portal-EFO_0003951	EFO_0003951		ot_genetics_portal
ot_genetics_portal-EFO_0003956	EFO_0003956	immune;respiratory system	ot_genetics_portal
ot_genetics_portal-EFO_0003958	EFO_0003958	integument	ot_genetics_portal
ot_genetics_portal-EFO_0003959	EFO_0003959		ot_genetics_portal
ot_genetics_portal-EFO_0003963	EFO_0003963		ot_genetics_portal
ot_genetics_portal-EFO_0003966	EFO_0003966	visual	ot_genetics_portal
ot_genetics_portal-EFO_0004128;EFO_0004194;MONDO_0100191	EFO_0004128;EFO_0004194;MONDO_0100191	renal/urinary system;immune	ot_genetics_portal
ot_genetics_portal-EFO_0004142	EFO_0004142	gastrointestinal;neoplasm	ot_genetics_portal
ot_genetics_portal-EFO_0004143;MONDO_0020127	EFO_0004143;MONDO_0020127	nervous system;behavior/neurological	ot_genetics_portal
ot_genetics_portal-EFO_0004145;MONDO_0020120	EFO_0004145;MONDO_0020120	muscoskeletal;musculature	ot_genetics_portal
ot_genetics_portal-EFO_0004149;EFO_1001902	EFO_0004149;EFO_1001902	nervous system	ot_genetics_portal
ot_genetics_portal-EFO_0004190	EFO_0004190	visual	ot_genetics_portal
ot_genetics_portal-EFO_0004191;MONDO_0021208	EFO_0004191;MONDO_0021208	integument	ot_genetics_portal
ot_genetics_portal-EFO_0004192	EFO_0004192	integument	ot_genetics_portal
ot_genetics_portal-EFO_0004193;EFO_1001763	EFO_0004193;EFO_1001763	integument;neoplasm	ot_genetics_portal
ot_genetics_portal-EFO_0004196	EFO_0004196	immune;endocrine;gastrointestinal;liver/biliary system	ot_genetics_portal
ot_genetics_portal-EFO_0004197;EFO_0004239;EFO_0007301	EFO_0004197;EFO_0004239;EFO_0007301	immune;endocrine;gastrointestinal;liver/biliary system	ot_genetics_portal
ot_genetics_portal-EFO_0004198	EFO_0004198	integument;neoplasm	ot_genetics_portal
ot_genetics_portal-EFO_0004207	EFO_0004207	visual	ot_genetics_portal
ot_genetics_portal-EFO_0004208	EFO_0004208	immune;integument	ot_genetics_portal
ot_genetics_portal-EFO_0004210	EFO_0004210	gastrointestinal;liver/biliary system	ot_genetics_portal
ot_genetics_portal-EFO_0004211;EFO_0010353	EFO_0004211;EFO_0010353	lipids;metabolism;cardiovascular	ot_genetics_portal
ot_genetics_portal-EFO_0004212;EFO_1000759	EFO_0004212;EFO_1000759	integument	ot_genetics_portal
ot_genetics_portal-EFO_0004213	EFO_0004213	nervous system;hearing	ot_genetics_portal
ot_genetics_portal-EFO_0004214	EFO_0004214	vasculature;cardiovascular	ot_genetics_portal
ot_genetics_portal-EFO_0004216	EFO_0004216	nervous system;behavior/neurological	ot_genetics_portal
ot_genetics_portal-EFO_0004226;EFO_0004720;EFO_0009949;EFO_1000656	EFO_0004226;EFO_0004720;EFO_0009949;EFO_1000656	immune;metabolism;protein;nervous system	ot_genetics_portal
ot_genetics_portal-EFO_0004228;GO_0036274	EFO_0004228;GO_0036274	gastrointestinal;endocrine;liver/biliary system	ot_genetics_portal
ot_genetics_portal-EFO_0004232;MONDO_0001409;MONDO_0018438	EFO_0004232;MONDO_0001409;MONDO_0018438	gastrointestinal	ot_genetics_portal
ot_genetics_portal-EFO_0004233	EFO_0004233	immune;hematopoietic	ot_genetics_portal
ot_genetics_portal-EFO_0004235;MONDO_0001554;MONDO_0018174	EFO_0004235;MONDO_0001554;MONDO_0018174	visual	ot_genetics_portal
ot_genetics_portal-EFO_0004237;MONDO_0001104	EFO_0004237;MONDO_0001104	immune;endocrine	ot_genetics_portal
ot_genetics_portal-EFO_0004238;MONDO_0021945	EFO_0004238;MONDO_0021945	nervous system;hearing;behavior/neurological	ot_genetics_portal
ot_genetics_portal-EFO_0004242	EFO_0004242	nervous system;behavior/neurological	ot_genetics_portal
ot_genetics_portal-EFO_0004244	EFO_0004244	respiratory system	ot_genetics_portal
ot_genetics_portal-EFO_0004246;MONDO_0002052;MONDO_0004928	EFO_0004246;MONDO_0002052;MONDO_0004928	hematopoietic;immune;vasculature;cardiovascular	ot_genetics_portal
ot_genetics_portal-EFO_0004247	EFO_0004247	nervous system;behavior/neurological	ot_genetics_portal
ot_genetics_portal-EFO_0004251	EFO_0004251	hematopoietic;neoplasm	ot_genetics_portal
ot_genetics_portal-EFO_0004252;MONDO_0004821;MONDO_0021246	EFO_0004252;MONDO_0004821;MONDO_0021246	respiratory system;neoplasm	ot_genetics_portal
ot_genetics_portal-EFO_0004253	EFO_0004253	renal/urinary system	ot_genetics_portal
ot_genetics_portal-EFO_0004254	EFO_0004254	renal/urinary system;immune	ot_genetics_portal
ot_genetics_portal-EFO_0004255;MONDO_0002331	EFO_0004255;MONDO_0002331	renal/urinary system	ot_genetics_portal
ot_genetics_portal-EFO_0004257	EFO_0004257	nervous system;behavior/neurological	ot_genetics_portal
ot_genetics_portal-EFO_0004260	EFO_0004260	skeletal;muscoskeletal	ot_genetics_portal
ot_genetics_portal-EFO_0004261;MONDO_0002185	EFO_0004261;MONDO_0002185	skeletal;muscoskeletal	ot_genetics_portal
ot_genetics_portal-EFO_0004263;MONDO_0015650;MONDO_0017704;MONDO_0020072;MONDO_0020073;MONDO_0020476	EFO_0004263;MONDO_0015650;MONDO_0017704;MONDO_0020072;MONDO_0020073;MONDO_0020476	nervous system;behavior/neurological	ot_genetics_portal
ot_genetics_portal-EFO_0004264	EFO_0004264	vasculature;cardiovascular	ot_genetics_portal
ot_genetics_portal-EFO_0004265	EFO_0004265	vasculature;cardiovascular	ot_genetics_portal
ot_genetics_portal-EFO_0004267	EFO_0004267	gastrointestinal;endocrine;neoplasm;liver/biliary system	ot_genetics_portal
ot_genetics_portal-EFO_0004268	EFO_0004268	gastrointestinal;endocrine;immune;liver/biliary system	ot_genetics_portal
ot_genetics_portal-EFO_0004269	EFO_0004269	heart;cardiovascular	ot_genetics_portal
ot_genetics_portal-EFO_0004270	EFO_0004270	nervous system	ot_genetics_portal
ot_genetics_portal-EFO_0004272;HP_0001877	EFO_0004272;HP_0001877	hematopoietic	ot_genetics_portal
ot_genetics_portal-EFO_0004273;EFO_0005423;MONDO_0000726	EFO_0004273;EFO_0005423;MONDO_0000726	skeletal;muscoskeletal	ot_genetics_portal
ot_genetics_portal-EFO_0004274	EFO_0004274	immune;metabolism;muscoskeletal;skeletal	ot_genetics_portal
ot_genetics_portal-EFO_0004278;EFO_0009492	EFO_0004278;EFO_0009492	heart;cardiovascular	ot_genetics_portal
ot_genetics_portal-EFO_0004279	EFO_0004279		ot_genetics_portal
ot_genetics_portal-EFO_0004280	EFO_0004280	nervous system	ot_genetics_portal
ot_genetics_portal-EFO_0004282	EFO_0004282	vasculature;cardiovascular	ot_genetics_portal
ot_genetics_portal-EFO_0004283	EFO_0004283	endocrine	ot_genetics_portal
ot_genetics_portal-EFO_0004284	EFO_0004284	neoplasm	ot_genetics_portal
ot_genetics_portal-EFO_0004285;HP_0000093	EFO_0004285;HP_0000093	renal/urinary system;metabolism	ot_genetics_portal
ot_genetics_portal-EFO_0004286	EFO_0004286	vasculature;cardiovascular	ot_genetics_portal
ot_genetics_portal-EFO_0004288	EFO_0004288	gastrointestinal;neoplasm	ot_genetics_portal
ot_genetics_portal-EFO_0004297	EFO_0004297		ot_genetics_portal
ot_genetics_portal-EFO_0004298	EFO_0004298	cardiovascular	ot_genetics_portal
ot_genetics_portal-EFO_0004300	EFO_0004300		ot_genetics_portal
ot_genetics_portal-EFO_0004302	EFO_0004302		ot_genetics_portal
ot_genetics_portal-EFO_0004303	EFO_0004303		ot_genetics_portal
ot_genetics_portal-EFO_0004304	EFO_0004304	immune;hematopoietic	ot_genetics_portal
ot_genetics_portal-EFO_0004305	EFO_0004305	hematopoietic	ot_genetics_portal
ot_genetics_portal-EFO_0004306	EFO_0004306	hematopoietic	ot_genetics_portal
ot_genetics_portal-EFO_0004307	EFO_0004307		ot_genetics_portal
ot_genetics_portal-EFO_0004308	EFO_0004308	hematopoietic	ot_genetics_portal
ot_genetics_portal-EFO_0004309	EFO_0004309	hematopoietic	ot_genetics_portal
ot_genetics_portal-EFO_0004310	EFO_0004310	hematopoietic	ot_genetics_portal
ot_genetics_portal-EFO_0004311	EFO_0004311	cardiovascular	ot_genetics_portal
ot_genetics_portal-EFO_0004312	EFO_0004312	respiratory system	ot_genetics_portal
ot_genetics_portal-EFO_0004314	EFO_0004314	respiratory system	ot_genetics_portal
ot_genetics_portal-EFO_0004315	EFO_0004315		ot_genetics_portal
ot_genetics_portal-EFO_0004317	EFO_0004317		ot_genetics_portal
ot_genetics_portal-EFO_0004318	EFO_0004318		ot_genetics_portal
ot_genetics_portal-EFO_0004319	EFO_0004319		ot_genetics_portal
ot_genetics_portal-EFO_0004323	EFO_0004323		ot_genetics_portal
ot_genetics_portal-EFO_0004324	EFO_0004324		ot_genetics_portal
ot_genetics_portal-EFO_0004325	EFO_0004325		ot_genetics_portal
ot_genetics_portal-EFO_0004326	EFO_0004326	cardiovascular	ot_genetics_portal
ot_genetics_portal-EFO_0004327	EFO_0004327	cardiovascular	ot_genetics_portal
ot_genetics_portal-EFO_0004328	EFO_0004328	cardiovascular	ot_genetics_portal
ot_genetics_portal-EFO_0004329	EFO_0004329		ot_genetics_portal
ot_genetics_portal-EFO_0004330	EFO_0004330		ot_genetics_portal
ot_genetics_portal-EFO_0004333	EFO_0004333		ot_genetics_portal
ot_genetics_portal-EFO_0004337	EFO_0004337		ot_genetics_portal
ot_genetics_portal-EFO_0004338	EFO_0004338		ot_genetics_portal
ot_genetics_portal-EFO_0004339	EFO_0004339		ot_genetics_portal
ot_genetics_portal-EFO_0004340	EFO_0004340		ot_genetics_portal
ot_genetics_portal-EFO_0004341	EFO_0004341		ot_genetics_portal
ot_genetics_portal-EFO_0004342	EFO_0004342		ot_genetics_portal
ot_genetics_portal-EFO_0004343	EFO_0004343		ot_genetics_portal
ot_genetics_portal-EFO_0004344	EFO_0004344		ot_genetics_portal
ot_genetics_portal-EFO_0004345	EFO_0004345	visual	ot_genetics_portal
ot_genetics_portal-EFO_0004346	EFO_0004346		ot_genetics_portal
ot_genetics_portal-EFO_0004348	EFO_0004348	hematopoietic	ot_genetics_portal
ot_genetics_portal-EFO_0004351	EFO_0004351	cardiovascular	ot_genetics_portal
ot_genetics_portal-EFO_0004352	EFO_0004352		ot_genetics_portal
ot_genetics_portal-EFO_0004357	EFO_0004357		ot_genetics_portal
ot_genetics_portal-EFO_0004363	EFO_0004363		ot_genetics_portal
ot_genetics_portal-EFO_0004364;EFO_0005940	EFO_0004364;EFO_0005940	nervous system	ot_genetics_portal
ot_genetics_portal-EFO_0004458	EFO_0004458	immune;protein;metabolism	ot_genetics_portal
ot_genetics_portal-EFO_0004459	EFO_0004459		ot_genetics_portal
ot_genetics_portal-EFO_0004461	EFO_0004461		ot_genetics_portal
ot_genetics_portal-EFO_0004462	EFO_0004462	cardiovascular	ot_genetics_portal
ot_genetics_portal-EFO_0004464	EFO_0004464		ot_genetics_portal
ot_genetics_portal-EFO_0004465	EFO_0004465		ot_genetics_portal
ot_genetics_portal-EFO_0004466	EFO_0004466	endocrine;protein;metabolism	ot_genetics_portal
ot_genetics_portal-EFO_0004467	EFO_0004467	endocrine;protein;metabolism	ot_genetics_portal
ot_genetics_portal-EFO_0004468	EFO_0004468		ot_genetics_portal
ot_genetics_portal-EFO_0004469	EFO_0004469	endocrine;protein;metabolism	ot_genetics_portal
ot_genetics_portal-EFO_0004471	EFO_0004471	endocrine;protein;metabolism	ot_genetics_portal
ot_genetics_portal-EFO_0004502	EFO_0004502	endocrine;protein;metabolism	ot_genetics_portal
ot_genetics_portal-EFO_0004503	EFO_0004503	hematopoietic	ot_genetics_portal
ot_genetics_portal-EFO_0004504	EFO_0004504	endocrine	ot_genetics_portal
ot_genetics_portal-EFO_0004505	EFO_0004505		ot_genetics_portal
ot_genetics_portal-EFO_0004507	EFO_0004507	metabolism;protein;cardiovascular	ot_genetics_portal
ot_genetics_portal-EFO_0004508	EFO_0004508	skeletal;muscoskeletal	ot_genetics_portal
ot_genetics_portal-EFO_0004509	EFO_0004509	protein;hematopoietic;metabolism	ot_genetics_portal
ot_genetics_portal-EFO_0004512	EFO_0004512	skeletal;muscoskeletal	ot_genetics_portal
ot_genetics_portal-EFO_0004514	EFO_0004514	skeletal;muscoskeletal	ot_genetics_portal
ot_genetics_portal-EFO_0004516	EFO_0004516	skeletal;muscoskeletal	ot_genetics_portal
ot_genetics_portal-EFO_0004517	EFO_0004517	cardiovascular	ot_genetics_portal
ot_genetics_portal-EFO_0004518	EFO_0004518		ot_genetics_portal
ot_genetics_portal-EFO_0004519	EFO_0004519	immune;protein;metabolism;cardiovascular	ot_genetics_portal
ot_genetics_portal-EFO_0004520;EFO_0008077;EFO_0008160;EFO_0008163;EFO_0008312;EFO_0600058;EFO_0600059;EFO_0600060;EFO_0600061;EFO_0600063	EFO_0004520;EFO_0008077;EFO_0008160;EFO_0008163;EFO_0008312;EFO_0600058;EFO_0600059;EFO_0600060;EFO_0600061;EFO_0600063	metabolism;protein;cardiovascular	ot_genetics_portal
ot_genetics_portal-EFO_0004522	EFO_0004522		ot_genetics_portal
ot_genetics_portal-EFO_0004526	EFO_0004526	hematopoietic	ot_genetics_portal
ot_genetics_portal-EFO_0004527	EFO_0004527	hematopoietic	ot_genetics_portal
ot_genetics_portal-EFO_0004528	EFO_0004528	protein;hematopoietic;metabolism	ot_genetics_portal
ot_genetics_portal-EFO_0004529	EFO_0004529	lipids;metabolism	ot_genetics_portal
ot_genetics_portal-EFO_0004530	EFO_0004530	lipids;metabolism	ot_genetics_portal
ot_genetics_portal-EFO_0004531	EFO_0004531		ot_genetics_portal
ot_genetics_portal-EFO_0004532	EFO_0004532		ot_genetics_portal
ot_genetics_portal-EFO_0004533	EFO_0004533	protein;muscoskeletal;metabolism;skeletal	ot_genetics_portal
ot_genetics_portal-EFO_0004534	EFO_0004534	metabolism;protein;cardiovascular	ot_genetics_portal
ot_genetics_portal-EFO_0004535	EFO_0004535	protein;metabolism	ot_genetics_portal
ot_genetics_portal-EFO_0004536	EFO_0004536	hematopoietic	ot_genetics_portal
ot_genetics_portal-EFO_0004541	EFO_0004541	protein;hematopoietic;metabolism	ot_genetics_portal
ot_genetics_portal-EFO_0004554	EFO_0004554		ot_genetics_portal
ot_genetics_portal-EFO_0004555	EFO_0004555	protein;metabolism	ot_genetics_portal
ot_genetics_portal-EFO_0004556	EFO_0004556		ot_genetics_portal
ot_genetics_portal-EFO_0004557	EFO_0004557		ot_genetics_portal
ot_genetics_portal-EFO_0004565	EFO_0004565		ot_genetics_portal
ot_genetics_portal-EFO_0004566;EFO_0600065;HP_0001507;HP_0004323	EFO_0004566;EFO_0600065;HP_0001507;HP_0004323	development	ot_genetics_portal
ot_genetics_portal-EFO_0004568	EFO_0004568	protein;metabolism	ot_genetics_portal
ot_genetics_portal-EFO_0004570	EFO_0004570		ot_genetics_portal
ot_genetics_portal-EFO_0004571;EFO_0005211;EFO_0008318	EFO_0004571;EFO_0005211;EFO_0008318	protein;metabolism	ot_genetics_portal
ot_genetics_portal-EFO_0004573	EFO_0004573	endocrine;cardiovascular	ot_genetics_portal
ot_genetics_portal-EFO_0004574	EFO_0004574	lipids;protein;metabolism	ot_genetics_portal
ot_genetics_portal-EFO_0004575	EFO_0004575	immune;protein;metabolism;neoplasm	ot_genetics_portal
ot_genetics_portal-EFO_0004576;EFO_0005845	EFO_0004576;EFO_0005845	protein;hematopoietic;metabolism	ot_genetics_portal
ot_genetics_portal-EFO_0004577;EFO_0005114	EFO_0004577;EFO_0005114		ot_genetics_portal
ot_genetics_portal-EFO_0004578	EFO_0004578	metabolism;amino acid;cardiovascular	ot_genetics_portal
ot_genetics_portal-EFO_0004579	EFO_0004579		ot_genetics_portal
ot_genetics_portal-EFO_0004581	EFO_0004581	immune;protein;metabolism	ot_genetics_portal
ot_genetics_portal-EFO_0004582	EFO_0004582		ot_genetics_portal
ot_genetics_portal-EFO_0004584	EFO_0004584	hematopoietic	ot_genetics_portal
ot_genetics_portal-EFO_0004586	EFO_0004586	hematopoietic	ot_genetics_portal
ot_genetics_portal-EFO_0004587;EFO_0803546	EFO_0004587;EFO_0803546	immune;hematopoietic	ot_genetics_portal
ot_genetics_portal-EFO_0004593	EFO_0004593	gastrointestinal;endocrine;metabolism	ot_genetics_portal
ot_genetics_portal-EFO_0004599	EFO_0004599	immune	ot_genetics_portal
ot_genetics_portal-EFO_0004606	EFO_0004606	gastrointestinal;endocrine;neoplasm;liver/biliary system	ot_genetics_portal
ot_genetics_portal-EFO_0004608;EFO_0010238;MONDO_0004567	EFO_0004608;EFO_0010238;MONDO_0004567	gastrointestinal	ot_genetics_portal
ot_genetics_portal-EFO_0004611	EFO_0004611	metabolism;protein;lipids;cardiovascular	ot_genetics_portal
ot_genetics_portal-EFO_0004612	EFO_0004612	lipids;protein;metabolism	ot_genetics_portal
ot_genetics_portal-EFO_0004614	EFO_0004614	immune;protein;metabolism;lipids;cardiovascular	ot_genetics_portal
ot_genetics_portal-EFO_0004615	EFO_0004615	lipids;protein;metabolism	ot_genetics_portal
ot_genetics_portal-EFO_0004616	EFO_0004616	skeletal;muscoskeletal;immune	ot_genetics_portal
ot_genetics_portal-EFO_0004617	EFO_0004617	protein;metabolism	ot_genetics_portal
ot_genetics_portal-EFO_0004619	EFO_0004619	protein;metabolism	ot_genetics_portal
ot_genetics_portal-EFO_0004620	EFO_0004620		ot_genetics_portal
ot_genetics_portal-EFO_0004621	EFO_0004621		ot_genetics_portal
ot_genetics_portal-EFO_0004622	EFO_0004622	lipids;metabolism	ot_genetics_portal
ot_genetics_portal-EFO_0004623	EFO_0004623	protein;hematopoietic;metabolism	ot_genetics_portal
ot_genetics_portal-EFO_0004625	EFO_0004625		ot_genetics_portal
ot_genetics_portal-EFO_0004626	EFO_0004626	protein;metabolism;neoplasm	ot_genetics_portal
ot_genetics_portal-EFO_0004627	EFO_0004627	protein;metabolism;endocrine;neoplasm	ot_genetics_portal
ot_genetics_portal-EFO_0004628	EFO_0004628		ot_genetics_portal
ot_genetics_portal-EFO_0004629	EFO_0004629	protein;hematopoietic;metabolism	ot_genetics_portal
ot_genetics_portal-EFO_0004630	EFO_0004630	protein;hematopoietic;metabolism	ot_genetics_portal
ot_genetics_portal-EFO_0004631	EFO_0004631	lipids;metabolism	ot_genetics_portal
ot_genetics_portal-EFO_0004632	EFO_0004632		ot_genetics_portal
ot_genetics_portal-EFO_0004633	EFO_0004633	protein;hematopoietic;metabolism	ot_genetics_portal
ot_genetics_portal-EFO_0004634	EFO_0004634		ot_genetics_portal
ot_genetics_portal-EFO_0004635	EFO_0004635	endocrine;protein;metabolism	ot_genetics_portal
ot_genetics_portal-EFO_0004639	EFO_0004639	lipids;metabolism	ot_genetics_portal
ot_genetics_portal-EFO_0004640	EFO_0004640	protein;hematopoietic;metabolism	ot_genetics_portal
ot_genetics_portal-EFO_0004641;EFO_0007905	EFO_0004641;EFO_0007905		ot_genetics_portal
ot_genetics_portal-EFO_0004644	EFO_0004644	cardiovascular	ot_genetics_portal
ot_genetics_portal-EFO_0004645	EFO_0004645		ot_genetics_portal
ot_genetics_portal-EFO_0004653;HP_0001007	EFO_0004653;HP_0001007	integument	ot_genetics_portal
ot_genetics_portal-EFO_0004670	EFO_0004670	protein;metabolism;behavior/neurological	ot_genetics_portal
ot_genetics_portal-EFO_0004682	EFO_0004682	cardiovascular	ot_genetics_portal
ot_genetics_portal-EFO_0004683	EFO_0004683	nervous system;visual;behavior/neurological	ot_genetics_portal
ot_genetics_portal-EFO_0004685	EFO_0004685	skeletal;muscoskeletal	ot_genetics_portal
ot_genetics_portal-EFO_0004694	EFO_0004694	protein;hematopoietic;metabolism	ot_genetics_portal
ot_genetics_portal-EFO_0004695	EFO_0004695	visual	ot_genetics_portal
ot_genetics_portal-EFO_0004696	EFO_0004696	endocrine;protein;metabolism	ot_genetics_portal
ot_genetics_portal-EFO_0004697	EFO_0004697	endocrine	ot_genetics_portal
ot_genetics_portal-EFO_0004698	EFO_0004698	nervous system;behavior/neurological	ot_genetics_portal
ot_genetics_portal-EFO_0004703	EFO_0004703		ot_genetics_portal
ot_genetics_portal-EFO_0004704	EFO_0004704		ot_genetics_portal
ot_genetics_portal-EFO_0004705	EFO_0004705	endocrine	ot_genetics_portal
ot_genetics_portal-EFO_0004707;EFO_0009626	EFO_0004707;EFO_0009626	gastrointestinal	ot_genetics_portal
ot_genetics_portal-EFO_0004708;EFO_1001929;MONDO_0001342;MONDO_0003739;MONDO_0009348	EFO_0004708;EFO_1001929;MONDO_0001342;MONDO_0003739;MONDO_0009348	immune;hematopoietic;neoplasm	ot_genetics_portal
ot_genetics_portal-EFO_0004710	EFO_0004710	reproductive system	ot_genetics_portal
ot_genetics_portal-EFO_0004713	EFO_0004713	respiratory system	ot_genetics_portal
ot_genetics_portal-EFO_0004718	EFO_0004718	behavior/neurological;vasculature;nervous system;cardiovascular	ot_genetics_portal
ot_genetics_portal-EFO_0004723	EFO_0004723	cardiovascular	ot_genetics_portal
ot_genetics_portal-EFO_0004725	EFO_0004725		ot_genetics_portal
ot_genetics_portal-EFO_0004728	EFO_0004728	immune;protein;metabolism;lipids	ot_genetics_portal
ot_genetics_portal-EFO_0004729	EFO_0004729		ot_genetics_portal
ot_genetics_portal-EFO_0004730	EFO_0004730	endocrine	ot_genetics_portal
ot_genetics_portal-EFO_0004731	EFO_0004731	visual	ot_genetics_portal
ot_genetics_portal-EFO_0004732	EFO_0004732	lipids;protein;metabolism	ot_genetics_portal
ot_genetics_portal-EFO_0004735	EFO_0004735	protein;metabolism	ot_genetics_portal
ot_genetics_portal-EFO_0004736	EFO_0004736	protein;metabolism	ot_genetics_portal
ot_genetics_portal-EFO_0004737	EFO_0004737		ot_genetics_portal
ot_genetics_portal-EFO_0004741	EFO_0004741		ot_genetics_portal
ot_genetics_portal-EFO_0004742	EFO_0004742		ot_genetics_portal
ot_genetics_portal-EFO_0004743	EFO_0004743		ot_genetics_portal
ot_genetics_portal-EFO_0004744	EFO_0004744	protein;metabolism	ot_genetics_portal
ot_genetics_portal-EFO_0004746	EFO_0004746	metabolism;protein;lipids;cardiovascular	ot_genetics_portal
ot_genetics_portal-EFO_0004747	EFO_0004747	protein;metabolism	ot_genetics_portal
ot_genetics_portal-EFO_0004748	EFO_0004748	endocrine;protein;metabolism	ot_genetics_portal
ot_genetics_portal-EFO_0004749	EFO_0004749	protein;metabolism;behavior/neurological	ot_genetics_portal
ot_genetics_portal-EFO_0004750	EFO_0004750	immune;protein;metabolism	ot_genetics_portal
ot_genetics_portal-EFO_0004752	EFO_0004752	endocrine	ot_genetics_portal
ot_genetics_portal-EFO_0004753	EFO_0004753	protein;metabolism	ot_genetics_portal
ot_genetics_portal-EFO_0004754	EFO_0004754	immune;protein;metabolism	ot_genetics_portal
ot_genetics_portal-EFO_0004760	EFO_0004760	protein;metabolism;behavior/neurological	ot_genetics_portal
ot_genetics_portal-EFO_0004761	EFO_0004761	cardiovascular	ot_genetics_portal
ot_genetics_portal-EFO_0004762	EFO_0004762	metabolism;protein;cardiovascular;neoplasm	ot_genetics_portal
ot_genetics_portal-EFO_0004763	EFO_0004763	protein;metabolism;behavior/neurological	ot_genetics_portal
ot_genetics_portal-EFO_0004764	EFO_0004764		ot_genetics_portal
ot_genetics_portal-EFO_0004765	EFO_0004765		ot_genetics_portal
ot_genetics_portal-EFO_0004767	EFO_0004767		ot_genetics_portal
ot_genetics_portal-EFO_0004768	EFO_0004768	endocrine;protein;metabolism	ot_genetics_portal
ot_genetics_portal-EFO_0004769	EFO_0004769	endocrine;protein;metabolism	ot_genetics_portal
ot_genetics_portal-EFO_0004771	EFO_0004771		ot_genetics_portal
ot_genetics_portal-EFO_0004775;EFO_0006346;MONDO_0017396	EFO_0004775;EFO_0006346;MONDO_0017396	integument	ot_genetics_portal
ot_genetics_portal-EFO_0004782	EFO_0004782		ot_genetics_portal
ot_genetics_portal-EFO_0004784;EFO_0011015	EFO_0004784;EFO_0011015		ot_genetics_portal
ot_genetics_portal-EFO_0004785	EFO_0004785	behavior/neurological	ot_genetics_portal
ot_genetics_portal-EFO_0004791	EFO_0004791	metabolism;protein;cardiovascular	ot_genetics_portal
ot_genetics_portal-EFO_0004792	EFO_0004792	protein;metabolism	ot_genetics_portal
ot_genetics_portal-EFO_0004799;MONDO_0700225	EFO_0004799;MONDO_0700225	renal/urinary system;gastrointestinal;liver/biliary system	ot_genetics_portal
ot_genetics_portal-EFO_0004808	EFO_0004808	hematopoietic	ot_genetics_portal
ot_genetics_portal-EFO_0004810	EFO_0004810	immune;protein;metabolism	ot_genetics_portal
ot_genetics_portal-EFO_0004813	EFO_0004813	protein;metabolism	ot_genetics_portal
ot_genetics_portal-EFO_0004814	EFO_0004814	immune;protein;metabolism	ot_genetics_portal
ot_genetics_portal-EFO_0004819	EFO_0004819	protein;metabolism	ot_genetics_portal
ot_genetics_portal-EFO_0004830	EFO_0004830	behavior/neurological	ot_genetics_portal
ot_genetics_portal-EFO_0004831	EFO_0004831	cardiovascular	ot_genetics_portal
ot_genetics_portal-EFO_0004832	EFO_0004832	visual	ot_genetics_portal
ot_genetics_portal-EFO_0004833;EFO_0803548	EFO_0004833;EFO_0803548	hematopoietic	ot_genetics_portal
ot_genetics_portal-EFO_0004838	EFO_0004838		ot_genetics_portal
ot_genetics_portal-EFO_0004840	EFO_0004840		ot_genetics_portal
ot_genetics_portal-EFO_0004841	EFO_0004841		ot_genetics_portal
ot_genetics_portal-EFO_0004842;EFO_0803540	EFO_0004842;EFO_0803540	hematopoietic	ot_genetics_portal
ot_genetics_portal-EFO_0004843	EFO_0004843		ot_genetics_portal
ot_genetics_portal-EFO_0004844	EFO_0004844	skeletal;muscoskeletal	ot_genetics_portal
ot_genetics_portal-EFO_0004845	EFO_0004845		ot_genetics_portal
ot_genetics_portal-EFO_0004847	EFO_0004847		ot_genetics_portal
ot_genetics_portal-EFO_0004860	EFO_0004860	cardiovascular	ot_genetics_portal
ot_genetics_portal-EFO_0004861;EFO_0006933;EFO_1001228;MONDO_0004828	EFO_0004861;EFO_0006933;EFO_1001228;MONDO_0004828	renal/urinary system	ot_genetics_portal
ot_genetics_portal-EFO_0004862;EFO_1000025;EFO_1000790	EFO_0004862;EFO_1000025;EFO_1000790	renal/urinary system;metabolism;gastrointestinal;endocrine;immune;lipids;liver/biliary system	ot_genetics_portal
ot_genetics_portal-EFO_0004863	EFO_0004863		ot_genetics_portal
ot_genetics_portal-EFO_0004865	EFO_0004865		ot_genetics_portal
ot_genetics_portal-EFO_0004867	EFO_0004867		ot_genetics_portal
ot_genetics_portal-EFO_0004868	EFO_0004868		ot_genetics_portal
ot_genetics_portal-EFO_0004869	EFO_0004869	immune;protein;metabolism	ot_genetics_portal
ot_genetics_portal-EFO_0004870	EFO_0004870		ot_genetics_portal
ot_genetics_portal-EFO_0004872	EFO_0004872	immune	ot_genetics_portal
ot_genetics_portal-EFO_0004873	EFO_0004873	protein;metabolism	ot_genetics_portal
ot_genetics_portal-EFO_0004874	EFO_0004874	behavior/neurological	ot_genetics_portal
ot_genetics_portal-EFO_0004875	EFO_0004875		ot_genetics_portal
ot_genetics_portal-EFO_0004880	EFO_0004880		ot_genetics_portal
ot_genetics_portal-EFO_0004881	EFO_0004881		ot_genetics_portal
ot_genetics_portal-EFO_0004884	EFO_0004884		ot_genetics_portal
ot_genetics_portal-EFO_0004885	EFO_0004885	cardiovascular	ot_genetics_portal
ot_genetics_portal-EFO_0004886;EFO_0007844;EFO_0008005	EFO_0004886;EFO_0007844;EFO_0008005		ot_genetics_portal
ot_genetics_portal-EFO_0004887	EFO_0004887	respiratory system	ot_genetics_portal
ot_genetics_portal-EFO_0004895;MONDO_0002420	EFO_0004895;MONDO_0002420	nervous system;behavior/neurological	ot_genetics_portal
ot_genetics_portal-EFO_0004908	EFO_0004908	lipids;metabolism;endocrine	ot_genetics_portal
ot_genetics_portal-EFO_0004911;MONDO_0001336;MONDO_0002525;MONDO_0037748	EFO_0004911;MONDO_0001336;MONDO_0002525;MONDO_0037748	lipids;metabolism	ot_genetics_portal
ot_genetics_portal-EFO_0004912	EFO_0004912		ot_genetics_portal
ot_genetics_portal-EFO_0004918	EFO_0004918		ot_genetics_portal
ot_genetics_portal-EFO_0004949	EFO_0004949		ot_genetics_portal
ot_genetics_portal-EFO_0004952;EFO_0009490;MONDO_0043510	EFO_0004952;EFO_0009490;MONDO_0043510	nervous system	ot_genetics_portal
ot_genetics_portal-EFO_0004980	EFO_0004980	skeletal;muscoskeletal	ot_genetics_portal
ot_genetics_portal-EFO_0004983	EFO_0004983	protein;metabolism	ot_genetics_portal
ot_genetics_portal-EFO_0004984	EFO_0004984	protein;metabolism	ot_genetics_portal
ot_genetics_portal-EFO_0004985;GO_1903493	EFO_0004985;GO_1903493	hematopoietic;cardiovascular	ot_genetics_portal
ot_genetics_portal-EFO_0004991;MONDO_0000590;MONDO_0000774	EFO_0004991;MONDO_0000590;MONDO_0000774	immune;nervous system	ot_genetics_portal
ot_genetics_portal-EFO_0004993	EFO_0004993		ot_genetics_portal
ot_genetics_portal-EFO_0004995	EFO_0004995		ot_genetics_portal
ot_genetics_portal-EFO_0004998;EFO_0004999	EFO_0004998;EFO_0004999		ot_genetics_portal
ot_genetics_portal-EFO_0005000	EFO_0005000	endocrine;protein;metabolism	ot_genetics_portal
ot_genetics_portal-EFO_0005001	EFO_0005001	metabolism;amino acid	ot_genetics_portal
ot_genetics_portal-EFO_0005002	EFO_0005002	metabolism;amino acid	ot_genetics_portal
ot_genetics_portal-EFO_0005035	EFO_0005035	behavior/neurological	ot_genetics_portal
ot_genetics_portal-EFO_0005036	EFO_0005036	hematopoietic	ot_genetics_portal
ot_genetics_portal-EFO_0005037	EFO_0005037	cardiovascular	ot_genetics_portal
ot_genetics_portal-EFO_0005039;EFO_1000096	EFO_0005039;EFO_1000096	nervous system	ot_genetics_portal
ot_genetics_portal-EFO_0005043	EFO_0005043	metabolism;protein;cardiovascular	ot_genetics_portal
ot_genetics_portal-EFO_0005047	EFO_0005047	hematopoietic	ot_genetics_portal
ot_genetics_portal-EFO_0005052;EFO_0006930	EFO_0005052;EFO_0006930		ot_genetics_portal
ot_genetics_portal-EFO_0005054	EFO_0005054	cardiovascular	ot_genetics_portal
ot_genetics_portal-EFO_0005055	EFO_0005055	cardiovascular	ot_genetics_portal
ot_genetics_portal-EFO_0005058;EFO_0009765;EFO_0009770	EFO_0005058;EFO_0009765;EFO_0009770	metabolism;amino acid	ot_genetics_portal
ot_genetics_portal-EFO_0005059	EFO_0005059		ot_genetics_portal
ot_genetics_portal-EFO_0005080	EFO_0005080	respiratory system	ot_genetics_portal
ot_genetics_portal-EFO_0005088	EFO_0005088	endocrine;neoplasm;reproductive system	ot_genetics_portal
ot_genetics_portal-EFO_0005090;EFO_0803539	EFO_0005090;EFO_0803539	immune;hematopoietic	ot_genetics_portal
ot_genetics_portal-EFO_0005091;EFO_0803547	EFO_0005091;EFO_0803547	hematopoietic	ot_genetics_portal
ot_genetics_portal-EFO_0005093	EFO_0005093	skeletal;muscoskeletal	ot_genetics_portal
ot_genetics_portal-EFO_0005094	EFO_0005094	cardiovascular	ot_genetics_portal
ot_genetics_portal-EFO_0005095	EFO_0005095	cardiovascular	ot_genetics_portal
ot_genetics_portal-EFO_0005105	EFO_0005105	lipids;metabolism	ot_genetics_portal
ot_genetics_portal-EFO_0005106	EFO_0005106		ot_genetics_portal
ot_genetics_portal-EFO_0005110	EFO_0005110	lipids;metabolism	ot_genetics_portal
ot_genetics_portal-EFO_0005115;EFO_0007777	EFO_0005115;EFO_0007777		ot_genetics_portal
ot_genetics_portal-EFO_0005116	EFO_0005116		ot_genetics_portal
ot_genetics_portal-EFO_0005117	EFO_0005117	immune;protein;metabolism	ot_genetics_portal
ot_genetics_portal-EFO_0005126;EFO_0008031;EFO_0008207	EFO_0005126;EFO_0008031;EFO_0008207	metabolism;protein;cardiovascular	ot_genetics_portal
ot_genetics_portal-EFO_0005127	EFO_0005127	neoplasm	ot_genetics_portal
ot_genetics_portal-EFO_0005128	EFO_0005128	hematopoietic;metabolism;protein;cardiovascular	ot_genetics_portal
ot_genetics_portal-EFO_0005129;EFO_0007790	EFO_0005129;EFO_0007790	immune;endocrine;gastrointestinal;neoplasm;liver/biliary system	ot_genetics_portal
ot_genetics_portal-EFO_0005130	EFO_0005130	metabolism;endocrine;amino acid	ot_genetics_portal
ot_genetics_portal-EFO_0005134	EFO_0005134	metabolism;amino acid	ot_genetics_portal
ot_genetics_portal-EFO_0005137	EFO_0005137	muscoskeletal;heart;musculature;cardiovascular	ot_genetics_portal
ot_genetics_portal-EFO_0005139	EFO_0005139	protein;metabolism	ot_genetics_portal
ot_genetics_portal-EFO_0005140	EFO_0005140	immune	ot_genetics_portal
ot_genetics_portal-EFO_0005187;EFO_0008001	EFO_0005187;EFO_0008001	protein;metabolism;endocrine;neoplasm	ot_genetics_portal
ot_genetics_portal-EFO_0005193	EFO_0005193		ot_genetics_portal
ot_genetics_portal-EFO_0005194	EFO_0005194	protein;metabolism;behavior/neurological	ot_genetics_portal
ot_genetics_portal-EFO_0005196	EFO_0005196	cardiovascular	ot_genetics_portal
ot_genetics_portal-EFO_0005198;EFO_0005199;EFO_0007892;EFO_0009324	EFO_0005198;EFO_0005199;EFO_0007892;EFO_0009324		ot_genetics_portal
ot_genetics_portal-EFO_0005200;EFO_0008110;EFO_0008241	EFO_0005200;EFO_0008110;EFO_0008241	protein;metabolism	ot_genetics_portal
ot_genetics_portal-EFO_0005203	EFO_0005203	nervous system;metabolism;behavior/neurological	ot_genetics_portal
ot_genetics_portal-EFO_0005207	EFO_0005207	heart;cardiovascular	ot_genetics_portal
ot_genetics_portal-EFO_0005208	EFO_0005208		ot_genetics_portal
ot_genetics_portal-EFO_0005210	EFO_0005210		ot_genetics_portal
ot_genetics_portal-EFO_0005213	EFO_0005213	visual	ot_genetics_portal
ot_genetics_portal-EFO_0005226;EFO_0007328;EFO_1001488;MONDO_0024352	EFO_0005226;EFO_0007328;EFO_1001488;MONDO_0024352	immune;respiratory system	ot_genetics_portal
ot_genetics_portal-EFO_0005229;EFO_0005301	EFO_0005229;EFO_0005301		ot_genetics_portal
ot_genetics_portal-EFO_0005230	EFO_0005230	nervous system	ot_genetics_portal
ot_genetics_portal-EFO_0005232;EFO_0007970;EFO_1001514	EFO_0005232;EFO_0007970;EFO_1001514	neoplasm;reproductive system	ot_genetics_portal
ot_genetics_portal-EFO_0005243	EFO_0005243	metabolism;protein;cardiovascular	ot_genetics_portal
ot_genetics_portal-EFO_0005269	EFO_0005269	heart;cardiovascular	ot_genetics_portal
ot_genetics_portal-EFO_0005271	EFO_0005271		ot_genetics_portal
ot_genetics_portal-EFO_0005276	EFO_0005276		ot_genetics_portal
ot_genetics_portal-EFO_0005278	EFO_0005278	cardiovascular	ot_genetics_portal
ot_genetics_portal-EFO_0005288;EFO_1000849;MONDO_0001672	EFO_0005288;EFO_1000849;MONDO_0001672	respiratory system;neoplasm	ot_genetics_portal
ot_genetics_portal-EFO_0005298;EFO_0007008	EFO_0005298;EFO_0007008		ot_genetics_portal
ot_genetics_portal-EFO_0005318	EFO_0005318	visual	ot_genetics_portal
ot_genetics_portal-EFO_0005325	EFO_0005325		ot_genetics_portal
ot_genetics_portal-EFO_0005407	EFO_0005407	nervous system;behavior/neurological	ot_genetics_portal
ot_genetics_portal-EFO_0005409	EFO_0005409		ot_genetics_portal
ot_genetics_portal-EFO_0005410	EFO_0005410	skeletal;muscoskeletal;gastrointestinal	ot_genetics_portal
ot_genetics_portal-EFO_0005416	EFO_0005416	metabolism;protein;cardiovascular	ot_genetics_portal
ot_genetics_portal-EFO_0005418;EFO_0010980	EFO_0005418;EFO_0010980		ot_genetics_portal
ot_genetics_portal-EFO_0005420;EFO_0008161;EFO_0008368	EFO_0005420;EFO_0008161;EFO_0008368	protein;metabolism;behavior/neurological	ot_genetics_portal
ot_genetics_portal-EFO_0005422;EFO_0022597	EFO_0005422;EFO_0022597		ot_genetics_portal
ot_genetics_portal-EFO_0005512	EFO_0005512		ot_genetics_portal
ot_genetics_portal-EFO_0005524	EFO_0005524	nervous system;cardiovascular;vasculature	ot_genetics_portal
ot_genetics_portal-EFO_0005527	EFO_0005527	cardiovascular	ot_genetics_portal
ot_genetics_portal-EFO_0005531;EFO_0009000;EFO_0009001;EFO_1000886;MONDO_0002300;MONDO_0021154;Orphanet_183487	EFO_0005531;EFO_0009000;EFO_0009001;EFO_1000886;MONDO_0002300;MONDO_0021154;Orphanet_183487	hematopoietic;immune;integument;neoplasm	ot_genetics_portal
ot_genetics_portal-EFO_0005536	EFO_0005536		ot_genetics_portal
ot_genetics_portal-EFO_0005538;EFO_0006920;EFO_0007848;EFO_0007909;EFO_0008258;EFO_0008260;EFO_0010575	EFO_0005538;EFO_0006920;EFO_0007848;EFO_0007909;EFO_0008258;EFO_0008260;EFO_0010575	metabolism;protein;lipids;cardiovascular	ot_genetics_portal
ot_genetics_portal-EFO_0005543	EFO_0005543	nervous system;neoplasm	ot_genetics_portal
ot_genetics_portal-EFO_0005548	EFO_0005548	nervous system;behavior/neurological	ot_genetics_portal
ot_genetics_portal-EFO_0005556;GO_0097332;MONDO_0002408;MONDO_0017754;MONDO_0017755;MONDO_0024431;MONDO_0037821	EFO_0005556;GO_0097332;MONDO_0002408;MONDO_0017754;MONDO_0017755;MONDO_0024431;MONDO_0037821	metabolism	ot_genetics_portal
ot_genetics_portal-EFO_0005576;MONDO_0001700;MONDO_0002281	EFO_0005576;MONDO_0001700;MONDO_0002281	metabolism;hematopoietic	ot_genetics_portal
ot_genetics_portal-EFO_0005611	EFO_0005611	nervous system;behavior/neurological	ot_genetics_portal
ot_genetics_portal-EFO_0005653	EFO_0005653		ot_genetics_portal
ot_genetics_portal-EFO_0005654	EFO_0005654	skeletal;muscoskeletal	ot_genetics_portal
ot_genetics_portal-EFO_0005658	EFO_0005658		ot_genetics_portal
ot_genetics_portal-EFO_0005664	EFO_0005664		ot_genetics_portal
ot_genetics_portal-EFO_0005665	EFO_0005665		ot_genetics_portal
ot_genetics_portal-EFO_0005666	EFO_0005666		ot_genetics_portal
ot_genetics_portal-EFO_0005670	EFO_0005670		ot_genetics_portal
ot_genetics_portal-EFO_0005671	EFO_0005671		ot_genetics_portal
ot_genetics_portal-EFO_0005674	EFO_0005674		ot_genetics_portal
ot_genetics_portal-EFO_0005675;EFO_0008539	EFO_0005675;EFO_0008539	lipids;protein;metabolism	ot_genetics_portal
ot_genetics_portal-EFO_0005677	EFO_0005677		ot_genetics_portal
ot_genetics_portal-EFO_0005680	EFO_0005680	lipids;metabolism	ot_genetics_portal
ot_genetics_portal-EFO_0005741	EFO_0005741	immune	ot_genetics_portal
ot_genetics_portal-EFO_0005754	EFO_0005754	endocrine	ot_genetics_portal
ot_genetics_portal-EFO_0005755	EFO_0005755	skeletal;muscoskeletal	ot_genetics_portal
ot_genetics_portal-EFO_0005760;EFO_0009454;HP_0004398	EFO_0005760;EFO_0009454;HP_0004398	gastrointestinal;integument	ot_genetics_portal
ot_genetics_portal-EFO_0005763	EFO_0005763	cardiovascular	ot_genetics_portal
ot_genetics_portal-EFO_0005771	EFO_0005771	endocrine;reproductive system	ot_genetics_portal
ot_genetics_portal-EFO_0005772	EFO_0005772	nervous system	ot_genetics_portal
ot_genetics_portal-EFO_0005773;EFO_0010698	EFO_0005773;EFO_0010698	nervous system;behavior/neurological;visual	ot_genetics_portal
ot_genetics_portal-EFO_0005774	EFO_0005774	nervous system	ot_genetics_portal
ot_genetics_portal-EFO_0005775	EFO_0005775	vasculature;cardiovascular	ot_genetics_portal
ot_genetics_portal-EFO_0005782	EFO_0005782	nervous system;hearing;behavior/neurological	ot_genetics_portal
ot_genetics_portal-EFO_0005784	EFO_0005784	neoplasm	ot_genetics_portal
ot_genetics_portal-EFO_0005802	EFO_0005802	skeletal;muscoskeletal	ot_genetics_portal
ot_genetics_portal-EFO_0005803	EFO_0005803	hematopoietic	ot_genetics_portal
ot_genetics_portal-EFO_0005809	EFO_0005809	immune	ot_genetics_portal
ot_genetics_portal-EFO_0005815;MONDO_0004975	EFO_0005815;MONDO_0004975	nervous system;behavior/neurological	ot_genetics_portal
ot_genetics_portal-EFO_0005843	EFO_0005843	metabolism;endocrine;behavior/neurological;lipids	ot_genetics_portal
ot_genetics_portal-EFO_0005850;EFO_0007626	EFO_0005850;EFO_0007626	respiratory system	ot_genetics_portal
ot_genetics_portal-EFO_0005854;EFO_0008521	EFO_0005854;EFO_0008521	immune;respiratory system	ot_genetics_portal
ot_genetics_portal-EFO_0005856;MONDO_0002614	EFO_0005856;MONDO_0002614	skeletal;muscoskeletal;immune	ot_genetics_portal
ot_genetics_portal-EFO_0005917	EFO_0005917	nervous system;behavior/neurological	ot_genetics_portal
ot_genetics_portal-EFO_0005918	EFO_0005918	metabolism;protein;cardiovascular	ot_genetics_portal
ot_genetics_portal-EFO_0005919	EFO_0005919		ot_genetics_portal
ot_genetics_portal-EFO_0005921	EFO_0005921	respiratory system	ot_genetics_portal
ot_genetics_portal-EFO_0005924	EFO_0005924	nervous system;metabolism;behavior/neurological	ot_genetics_portal
ot_genetics_portal-EFO_0005935	EFO_0005935		ot_genetics_portal
ot_genetics_portal-EFO_0005937	EFO_0005937		ot_genetics_portal
ot_genetics_portal-EFO_0005938	EFO_0005938	heart;cardiovascular	ot_genetics_portal
ot_genetics_portal-EFO_0005939	EFO_0005939		ot_genetics_portal
ot_genetics_portal-EFO_0005941	EFO_0005941		ot_genetics_portal
ot_genetics_portal-EFO_0005943;EFO_0005944	EFO_0005943;EFO_0005944		ot_genetics_portal
ot_genetics_portal-EFO_0005950	EFO_0005950	neoplasm	ot_genetics_portal
ot_genetics_portal-EFO_0005952	EFO_0005952	hematopoietic;neoplasm	ot_genetics_portal
ot_genetics_portal-EFO_0006309;EFO_0008024	EFO_0006309;EFO_0008024	protein;metabolism	ot_genetics_portal
ot_genetics_portal-EFO_0006312	EFO_0006312		ot_genetics_portal
ot_genetics_portal-EFO_0006325	EFO_0006325		ot_genetics_portal
ot_genetics_portal-EFO_0006331	EFO_0006331		ot_genetics_portal
ot_genetics_portal-EFO_0006332	EFO_0006332		ot_genetics_portal
ot_genetics_portal-EFO_0006333	EFO_0006333		ot_genetics_portal
ot_genetics_portal-EFO_0006334	EFO_0006334		ot_genetics_portal
ot_genetics_portal-EFO_0006335	EFO_0006335		ot_genetics_portal
ot_genetics_portal-EFO_0006336	EFO_0006336		ot_genetics_portal
ot_genetics_portal-EFO_0006340	EFO_0006340		ot_genetics_portal
ot_genetics_portal-EFO_0006341	EFO_0006341	protein;metabolism	ot_genetics_portal
ot_genetics_portal-EFO_0006460	EFO_0006460	endocrine;neoplasm;reproductive system	ot_genetics_portal
ot_genetics_portal-EFO_0006502	EFO_0006502		ot_genetics_portal
ot_genetics_portal-EFO_0006503;EFO_0007934;MONDO_0000620;MONDO_0000634	EFO_0006503;EFO_0007934;MONDO_0000620;MONDO_0000634	integument;neoplasm	ot_genetics_portal
ot_genetics_portal-EFO_0006505	EFO_0006505	respiratory system	ot_genetics_portal
ot_genetics_portal-EFO_0006507	EFO_0006507		ot_genetics_portal
ot_genetics_portal-EFO_0006508	EFO_0006508		ot_genetics_portal
ot_genetics_portal-EFO_0006509;EFO_0006510;MONDO_0100330	EFO_0006509;EFO_0006510;MONDO_0100330	immune;integument	ot_genetics_portal
ot_genetics_portal-EFO_0006514	EFO_0006514	behavior/neurological	ot_genetics_portal
ot_genetics_portal-EFO_0006515	EFO_0006515	protein;metabolism	ot_genetics_portal
ot_genetics_portal-EFO_0006517	EFO_0006517	protein;metabolism	ot_genetics_portal
ot_genetics_portal-EFO_0006519;HP_0001250;HP_0002373	EFO_0006519;HP_0001250;HP_0002373	nervous system	ot_genetics_portal
ot_genetics_portal-EFO_0006524;EFO_0020990	EFO_0006524;EFO_0020990	metabolism;amino acid	ot_genetics_portal
ot_genetics_portal-EFO_0006525	EFO_0006525		ot_genetics_portal
ot_genetics_portal-EFO_0006527	EFO_0006527		ot_genetics_portal
ot_genetics_portal-EFO_0006781	EFO_0006781		ot_genetics_portal
ot_genetics_portal-EFO_0006782	EFO_0006782		ot_genetics_portal
ot_genetics_portal-EFO_0006783	EFO_0006783		ot_genetics_portal
ot_genetics_portal-EFO_0006784	EFO_0006784		ot_genetics_portal
ot_genetics_portal-EFO_0006785	EFO_0006785		ot_genetics_portal
ot_genetics_portal-EFO_0006788	EFO_0006788	nervous system;behavior/neurological	ot_genetics_portal
ot_genetics_portal-EFO_0006794	EFO_0006794		ot_genetics_portal
ot_genetics_portal-EFO_0006796	EFO_0006796	lipids;metabolism	ot_genetics_portal
ot_genetics_portal-EFO_0006797	EFO_0006797		ot_genetics_portal
ot_genetics_portal-EFO_0006798	EFO_0006798	behavior/neurological	ot_genetics_portal
ot_genetics_portal-EFO_0006803	EFO_0006803	immune;vasculature;cardiovascular	ot_genetics_portal
ot_genetics_portal-EFO_0006804;EFO_0008462	EFO_0006804;EFO_0008462		ot_genetics_portal
ot_genetics_portal-EFO_0006809;EFO_0010350	EFO_0006809;EFO_0010350	lipids;metabolism	ot_genetics_portal
ot_genetics_portal-EFO_0006811;EFO_0020047	EFO_0006811;EFO_0020047	lipids;metabolism	ot_genetics_portal
ot_genetics_portal-EFO_0006812	EFO_0006812	immune;endocrine	ot_genetics_portal
ot_genetics_portal-EFO_0006829	EFO_0006829		ot_genetics_portal
ot_genetics_portal-EFO_0006831	EFO_0006831	endocrine;protein;metabolism	ot_genetics_portal
ot_genetics_portal-EFO_0006832;EFO_0006896	EFO_0006832;EFO_0006896	endocrine;protein;metabolism	ot_genetics_portal
ot_genetics_portal-EFO_0006841	EFO_0006841	respiratory system	ot_genetics_portal
ot_genetics_portal-EFO_0006842	EFO_0006842		ot_genetics_portal
ot_genetics_portal-EFO_0006843	EFO_0006843	immune	ot_genetics_portal
ot_genetics_portal-EFO_0006845	EFO_0006845		ot_genetics_portal
ot_genetics_portal-EFO_0006846	EFO_0006846		ot_genetics_portal
ot_genetics_portal-EFO_0006848	EFO_0006848	behavior/neurological	ot_genetics_portal
ot_genetics_portal-EFO_0006858	EFO_0006858	neoplasm	ot_genetics_portal
ot_genetics_portal-EFO_0006859	EFO_0006859	neoplasm	ot_genetics_portal
ot_genetics_portal-EFO_0006861	EFO_0006861	integument;neoplasm	ot_genetics_portal
ot_genetics_portal-EFO_0006862;EFO_0009691;EFO_1000918;MONDO_0004900	EFO_0006862;EFO_0009691;EFO_1000918;MONDO_0004900	nervous system;hearing;behavior/neurological	ot_genetics_portal
ot_genetics_portal-EFO_0006882	EFO_0006882	behavior/neurological	ot_genetics_portal
ot_genetics_portal-EFO_0006890	EFO_0006890	neoplasm	ot_genetics_portal
ot_genetics_portal-EFO_0006899;EFO_0009312	EFO_0006899;EFO_0009312	protein;metabolism	ot_genetics_portal
ot_genetics_portal-EFO_0006900	EFO_0006900	metabolism;protein;cardiovascular	ot_genetics_portal
ot_genetics_portal-EFO_0006902;EFO_0008023	EFO_0006902;EFO_0008023	metabolism;protein;cardiovascular	ot_genetics_portal
ot_genetics_portal-EFO_0006903	EFO_0006903	metabolism;protein;cardiovascular	ot_genetics_portal
ot_genetics_portal-EFO_0006925	EFO_0006925	lipids;protein;metabolism	ot_genetics_portal
ot_genetics_portal-EFO_0006928	EFO_0006928		ot_genetics_portal
ot_genetics_portal-EFO_0006931;HP_0002900;HP_0003111	EFO_0006931;HP_0002900;HP_0003111	metabolism	ot_genetics_portal
ot_genetics_portal-EFO_0006932	EFO_0006932		ot_genetics_portal
ot_genetics_portal-EFO_0006935	EFO_0006935		ot_genetics_portal
ot_genetics_portal-EFO_0006936	EFO_0006936	visual	ot_genetics_portal
ot_genetics_portal-EFO_0006937	EFO_0006937	visual	ot_genetics_portal
ot_genetics_portal-EFO_0006939	EFO_0006939	visual	ot_genetics_portal
ot_genetics_portal-EFO_0006940	EFO_0006940	visual	ot_genetics_portal
ot_genetics_portal-EFO_0006941	EFO_0006941		ot_genetics_portal
ot_genetics_portal-EFO_0006942	EFO_0006942		ot_genetics_portal
ot_genetics_portal-EFO_0006943;EFO_0006944	EFO_0006943;EFO_0006944		ot_genetics_portal
ot_genetics_portal-EFO_0006946;EFO_0007877	EFO_0006946;EFO_0007877	behavior/neurological	ot_genetics_portal
ot_genetics_portal-EFO_0006951;GO_0072718;HP_0000364;OBA_2040037	EFO_0006951;GO_0072718;HP_0000364;OBA_2040037	hearing	ot_genetics_portal
ot_genetics_portal-EFO_0006952;EFO_0010978	EFO_0006952;EFO_0010978		ot_genetics_portal
ot_genetics_portal-EFO_0006953	EFO_0006953	respiratory system	ot_genetics_portal
ot_genetics_portal-EFO_0006957;EFO_0007020;EFO_0007971;EFO_0010370;EFO_0010467;EFO_0010490;EFO_0010493;EFO_0010514;EFO_0011009;EFO_0011010;GO_0031427	EFO_0006957;EFO_0007020;EFO_0007971;EFO_0010370;EFO_0010467;EFO_0010490;EFO_0010493;EFO_0010514;EFO_0011009;EFO_0011010;GO_0031427	lipids;metabolism;cardiovascular	ot_genetics_portal
ot_genetics_portal-EFO_0006995	EFO_0006995		ot_genetics_portal
ot_genetics_portal-EFO_0007001	EFO_0007001	lipids;metabolism;endocrine	ot_genetics_portal
ot_genetics_portal-EFO_0007002	EFO_0007002	endocrine;protein;metabolism	ot_genetics_portal
ot_genetics_portal-EFO_0007006	EFO_0007006	behavior/neurological	ot_genetics_portal
ot_genetics_portal-EFO_0007009	EFO_0007009		ot_genetics_portal
ot_genetics_portal-EFO_0007010	EFO_0007010		ot_genetics_portal
ot_genetics_portal-EFO_0007012	EFO_0007012		ot_genetics_portal
ot_genetics_portal-EFO_0007013	EFO_0007013		ot_genetics_portal
ot_genetics_portal-EFO_0007014	EFO_0007014		ot_genetics_portal
ot_genetics_portal-EFO_0007015	EFO_0007015		ot_genetics_portal
ot_genetics_portal-EFO_0007034	EFO_0007034		ot_genetics_portal
ot_genetics_portal-EFO_0007036;EFO_0009641;HP_0012378	EFO_0007036;EFO_0009641;HP_0012378	immune	ot_genetics_portal
ot_genetics_portal-EFO_0007041	EFO_0007041		ot_genetics_portal
ot_genetics_portal-EFO_0007052	EFO_0007052	behavior/neurological	ot_genetics_portal
ot_genetics_portal-EFO_0007053;EFO_0009693	EFO_0007053;EFO_0009693	skeletal;muscoskeletal	ot_genetics_portal
ot_genetics_portal-EFO_0007117;EFO_0007716;EFO_0007717	EFO_0007117;EFO_0007716;EFO_0007717		ot_genetics_portal
ot_genetics_portal-EFO_0007118	EFO_0007118		ot_genetics_portal
ot_genetics_portal-EFO_0007135;EFO_0008518	EFO_0007135;EFO_0008518	immune;muscoskeletal;skeletal;musculature	ot_genetics_portal
ot_genetics_portal-EFO_0007149;EFO_0009542;MONDO_0001674	EFO_0007149;EFO_0009542;MONDO_0001674	immune;gastrointestinal	ot_genetics_portal
ot_genetics_portal-EFO_0007187	EFO_0007187	immune;integument	ot_genetics_portal
ot_genetics_portal-EFO_0007191	EFO_0007191	nervous system;behavior/neurological	ot_genetics_portal
ot_genetics_portal-EFO_0007212;EFO_0007742;EFO_0009561;MONDO_0015474	EFO_0007212;EFO_0007742;EFO_0009561;MONDO_0015474	gastrointestinal;immune;cardiovascular	ot_genetics_portal
ot_genetics_portal-EFO_0007223;EFO_0007396;MONDO_0020753;MONDO_0100096	EFO_0007223;EFO_0007396;MONDO_0020753;MONDO_0100096	immune	ot_genetics_portal
ot_genetics_portal-EFO_0007330	EFO_0007330	gastrointestinal;neoplasm	ot_genetics_portal
ot_genetics_portal-EFO_0007352	EFO_0007352	immune;hematopoietic	ot_genetics_portal
ot_genetics_portal-EFO_0007355	EFO_0007355	neoplasm;reproductive system	ot_genetics_portal
ot_genetics_portal-EFO_0007392	EFO_0007392	nervous system;neoplasm	ot_genetics_portal
ot_genetics_portal-EFO_0007429	EFO_0007429	immune;respiratory system;gastrointestinal	ot_genetics_portal
ot_genetics_portal-EFO_0007441;EFO_1001754	EFO_0007441;EFO_1001754	reproductive system	ot_genetics_portal
ot_genetics_portal-EFO_0007460	EFO_0007460	immune;muscoskeletal;skeletal	ot_genetics_portal
ot_genetics_portal-EFO_0007490	EFO_0007490	skeletal;muscoskeletal	ot_genetics_portal
ot_genetics_portal-EFO_0007536	EFO_0007536	renal/urinary system	ot_genetics_portal
ot_genetics_portal-EFO_0007574	EFO_0007574		ot_genetics_portal
ot_genetics_portal-EFO_0007576	EFO_0007576		ot_genetics_portal
ot_genetics_portal-EFO_0007581;EFO_0009666	EFO_0007581;EFO_0009666	muscoskeletal	ot_genetics_portal
ot_genetics_portal-EFO_0007585	EFO_0007585		ot_genetics_portal
ot_genetics_portal-EFO_0007591	EFO_0007591	skeletal;muscoskeletal	ot_genetics_portal
ot_genetics_portal-EFO_0007613;GO_0061477	EFO_0007613;GO_0061477		ot_genetics_portal
ot_genetics_portal-EFO_0007616;EFO_0009720	EFO_0007616;EFO_0009720		ot_genetics_portal
ot_genetics_portal-EFO_0007620	EFO_0007620	skeletal;muscoskeletal	ot_genetics_portal
ot_genetics_portal-EFO_0007621	EFO_0007621	skeletal;muscoskeletal	ot_genetics_portal
ot_genetics_portal-EFO_0007623;EFO_0007624	EFO_0007623;EFO_0007624		ot_genetics_portal
ot_genetics_portal-EFO_0007627	EFO_0007627	respiratory system	ot_genetics_portal
ot_genetics_portal-EFO_0007629	EFO_0007629	protein;hematopoietic;metabolism	ot_genetics_portal
ot_genetics_portal-EFO_0007630	EFO_0007630	lipids;metabolism	ot_genetics_portal
ot_genetics_portal-EFO_0007636	EFO_0007636	behavior/neurological	ot_genetics_portal
ot_genetics_portal-EFO_0007645	EFO_0007645		ot_genetics_portal
ot_genetics_portal-EFO_0007646;EFO_0008167	EFO_0007646;EFO_0008167	protein;metabolism;behavior/neurological	ot_genetics_portal
ot_genetics_portal-EFO_0007650;EFO_0008332;EFO_0010587	EFO_0007650;EFO_0008332;EFO_0010587	protein;metabolism	ot_genetics_portal
ot_genetics_portal-EFO_0007658	EFO_0007658		ot_genetics_portal
ot_genetics_portal-EFO_0007660	EFO_0007660	behavior/neurological	ot_genetics_portal
ot_genetics_portal-EFO_0007664	EFO_0007664		ot_genetics_portal
ot_genetics_portal-EFO_0007667	EFO_0007667		ot_genetics_portal
ot_genetics_portal-EFO_0007675	EFO_0007675		ot_genetics_portal
ot_genetics_portal-EFO_0007680	EFO_0007680		ot_genetics_portal
ot_genetics_portal-EFO_0007699	EFO_0007699	visual	ot_genetics_portal
ot_genetics_portal-EFO_0007701	EFO_0007701	skeletal;muscoskeletal	ot_genetics_portal
ot_genetics_portal-EFO_0007702	EFO_0007702	skeletal;muscoskeletal	ot_genetics_portal
ot_genetics_portal-EFO_0007704	EFO_0007704	behavior/neurological	ot_genetics_portal
ot_genetics_portal-EFO_0007708	EFO_0007708	protein;metabolism;behavior/neurological	ot_genetics_portal
ot_genetics_portal-EFO_0007710;EFO_0007998	EFO_0007710;EFO_0007998		ot_genetics_portal
ot_genetics_portal-EFO_0007737	EFO_0007737	endocrine;protein;metabolism	ot_genetics_portal
ot_genetics_portal-EFO_0007745	EFO_0007745		ot_genetics_portal
ot_genetics_portal-EFO_0007756;EFO_0007758	EFO_0007756;EFO_0007758		ot_genetics_portal
ot_genetics_portal-EFO_0007761	EFO_0007761	lipids;metabolism	ot_genetics_portal
ot_genetics_portal-EFO_0007774	EFO_0007774		ot_genetics_portal
ot_genetics_portal-EFO_0007778	EFO_0007778		ot_genetics_portal
ot_genetics_portal-EFO_0007780	EFO_0007780		ot_genetics_portal
ot_genetics_portal-EFO_0007781	EFO_0007781	behavior/neurological	ot_genetics_portal
ot_genetics_portal-EFO_0007783	EFO_0007783		ot_genetics_portal
ot_genetics_portal-EFO_0007785	EFO_0007785	skeletal;muscoskeletal	ot_genetics_portal
ot_genetics_portal-EFO_0007786	EFO_0007786		ot_genetics_portal
ot_genetics_portal-EFO_0007788	EFO_0007788		ot_genetics_portal
ot_genetics_portal-EFO_0007789	EFO_0007789		ot_genetics_portal
ot_genetics_portal-EFO_0007793	EFO_0007793	endocrine;protein;metabolism	ot_genetics_portal
ot_genetics_portal-EFO_0007794	EFO_0007794		ot_genetics_portal
ot_genetics_portal-EFO_0007796	EFO_0007796		ot_genetics_portal
ot_genetics_portal-EFO_0007797	EFO_0007797		ot_genetics_portal
ot_genetics_portal-EFO_0007800	EFO_0007800		ot_genetics_portal
ot_genetics_portal-EFO_0007803	EFO_0007803	behavior/neurological	ot_genetics_portal
ot_genetics_portal-EFO_0007804	EFO_0007804	metabolism;protein;lipids;cardiovascular	ot_genetics_portal
ot_genetics_portal-EFO_0007805	EFO_0007805	lipids;protein;metabolism	ot_genetics_portal
ot_genetics_portal-EFO_0007806;GO_1901557;GO_1903491	EFO_0007806;GO_1901557;GO_1903491	lipids;protein;metabolism	ot_genetics_portal
ot_genetics_portal-EFO_0007813	EFO_0007813		ot_genetics_portal
ot_genetics_portal-EFO_0007814	EFO_0007814	visual	ot_genetics_portal
ot_genetics_portal-EFO_0007817	EFO_0007817		ot_genetics_portal
ot_genetics_portal-EFO_0007821	EFO_0007821		ot_genetics_portal
ot_genetics_portal-EFO_0007822	EFO_0007822		ot_genetics_portal
ot_genetics_portal-EFO_0007823	EFO_0007823		ot_genetics_portal
ot_genetics_portal-EFO_0007824	EFO_0007824		ot_genetics_portal
ot_genetics_portal-EFO_0007825	EFO_0007825		ot_genetics_portal
ot_genetics_portal-EFO_0007828	EFO_0007828		ot_genetics_portal
ot_genetics_portal-EFO_0007835	EFO_0007835	behavior/neurological	ot_genetics_portal
ot_genetics_portal-EFO_0007841	EFO_0007841		ot_genetics_portal
ot_genetics_portal-EFO_0007842	EFO_0007842		ot_genetics_portal
ot_genetics_portal-EFO_0007843	EFO_0007843		ot_genetics_portal
ot_genetics_portal-EFO_0007845	EFO_0007845		ot_genetics_portal
ot_genetics_portal-EFO_0007849;EFO_1000910	EFO_0007849;EFO_1000910	reproductive system	ot_genetics_portal
ot_genetics_portal-EFO_0007850	EFO_0007850		ot_genetics_portal
ot_genetics_portal-EFO_0007852	EFO_0007852	protein;metabolism	ot_genetics_portal
ot_genetics_portal-EFO_0007859;GO_0034097	EFO_0007859;GO_0034097		ot_genetics_portal
ot_genetics_portal-EFO_0007861	EFO_0007861		ot_genetics_portal
ot_genetics_portal-EFO_0007862	EFO_0007862		ot_genetics_portal
ot_genetics_portal-EFO_0007865	EFO_0007865	behavior/neurological	ot_genetics_portal
ot_genetics_portal-EFO_0007869	EFO_0007869	behavior/neurological	ot_genetics_portal
ot_genetics_portal-EFO_0007872	EFO_0007872		ot_genetics_portal
ot_genetics_portal-EFO_0007874	EFO_0007874		ot_genetics_portal
ot_genetics_portal-EFO_0007875	EFO_0007875		ot_genetics_portal
ot_genetics_portal-EFO_0007876	EFO_0007876		ot_genetics_portal
ot_genetics_portal-EFO_0007878	EFO_0007878		ot_genetics_portal
ot_genetics_portal-EFO_0007882	EFO_0007882		ot_genetics_portal
ot_genetics_portal-EFO_0007883	EFO_0007883		ot_genetics_portal
ot_genetics_portal-EFO_0007885;EFO_0007922	EFO_0007885;EFO_0007922	cardiovascular	ot_genetics_portal
ot_genetics_portal-EFO_0007886;EFO_0007960	EFO_0007886;EFO_0007960		ot_genetics_portal
ot_genetics_portal-EFO_0007887;HP_0025095	EFO_0007887;HP_0025095		ot_genetics_portal
ot_genetics_portal-EFO_0007888	EFO_0007888		ot_genetics_portal
ot_genetics_portal-EFO_0007889	EFO_0007889		ot_genetics_portal
ot_genetics_portal-EFO_0007890	EFO_0007890		ot_genetics_portal
ot_genetics_portal-EFO_0007903	EFO_0007903		ot_genetics_portal
ot_genetics_portal-EFO_0007904	EFO_0007904		ot_genetics_portal
ot_genetics_portal-EFO_0007906	EFO_0007906		ot_genetics_portal
ot_genetics_portal-EFO_0007908	EFO_0007908		ot_genetics_portal
ot_genetics_portal-EFO_0007911	EFO_0007911		ot_genetics_portal
ot_genetics_portal-EFO_0007924	EFO_0007924		ot_genetics_portal
ot_genetics_portal-EFO_0007928	EFO_0007928	cardiovascular	ot_genetics_portal
ot_genetics_portal-EFO_0007933	EFO_0007933	skeletal;muscoskeletal	ot_genetics_portal
ot_genetics_portal-EFO_0007937	EFO_0007937	protein;metabolism	ot_genetics_portal
ot_genetics_portal-EFO_0007940;MONDO_0000945;MONDO_0020674	EFO_0007940;MONDO_0000945;MONDO_0020674	vasculature;cardiovascular	ot_genetics_portal
ot_genetics_portal-EFO_0007946	EFO_0007946		ot_genetics_portal
ot_genetics_portal-EFO_0007947	EFO_0007947		ot_genetics_portal
ot_genetics_portal-EFO_0007956	EFO_0007956	hematopoietic	ot_genetics_portal
ot_genetics_portal-EFO_0007958	EFO_0007958		ot_genetics_portal
ot_genetics_portal-EFO_0007959	EFO_0007959		ot_genetics_portal
ot_genetics_portal-EFO_0007961;EFO_0007962	EFO_0007961;EFO_0007962		ot_genetics_portal
ot_genetics_portal-EFO_0007964	EFO_0007964		ot_genetics_portal
ot_genetics_portal-EFO_0007965;EFO_0008421;EFO_0009545;EFO_1000802;EFO_1001249;EFO_1001513;MONDO_0001487;MONDO_0003059;MONDO_0003060;MONDO_0021662	EFO_0007965;EFO_0008421;EFO_0009545;EFO_1000802;EFO_1001249;EFO_1001513;MONDO_0001487;MONDO_0003059;MONDO_0003060;MONDO_0021662	cardiovascular;gastrointestinal;endocrine;behavior/neurological;vasculature;neoplasm;liver/biliary system	ot_genetics_portal
ot_genetics_portal-EFO_0007966	EFO_0007966		ot_genetics_portal
ot_genetics_portal-EFO_0007974	EFO_0007974	lipids;metabolism	ot_genetics_portal
ot_genetics_portal-EFO_0007978	EFO_0007978	hematopoietic	ot_genetics_portal
ot_genetics_portal-EFO_0007979	EFO_0007979	behavior/neurological	ot_genetics_portal
ot_genetics_portal-EFO_0007984	EFO_0007984	hematopoietic	ot_genetics_portal
ot_genetics_portal-EFO_0007985	EFO_0007985	hematopoietic	ot_genetics_portal
ot_genetics_portal-EFO_0007986	EFO_0007986	hematopoietic	ot_genetics_portal
ot_genetics_portal-EFO_0007987	EFO_0007987	hematopoietic	ot_genetics_portal
ot_genetics_portal-EFO_0007988	EFO_0007988	hematopoietic	ot_genetics_portal
ot_genetics_portal-EFO_0007989	EFO_0007989	hematopoietic	ot_genetics_portal
ot_genetics_portal-EFO_0007990	EFO_0007990	hematopoietic	ot_genetics_portal
ot_genetics_portal-EFO_0007991	EFO_0007991	hematopoietic	ot_genetics_portal
ot_genetics_portal-EFO_0007992	EFO_0007992	immune;hematopoietic	ot_genetics_portal
ot_genetics_portal-EFO_0007993	EFO_0007993	immune;hematopoietic	ot_genetics_portal
ot_genetics_portal-EFO_0007994	EFO_0007994	hematopoietic	ot_genetics_portal
ot_genetics_portal-EFO_0007995	EFO_0007995	immune;hematopoietic	ot_genetics_portal
ot_genetics_portal-EFO_0007996	EFO_0007996	hematopoietic	ot_genetics_portal
ot_genetics_portal-EFO_0007997	EFO_0007997	hematopoietic	ot_genetics_portal
ot_genetics_portal-EFO_0008000	EFO_0008000	endocrine;protein;metabolism	ot_genetics_portal
ot_genetics_portal-EFO_0008002	EFO_0008002		ot_genetics_portal
ot_genetics_portal-EFO_0008003	EFO_0008003	cardiovascular	ot_genetics_portal
ot_genetics_portal-EFO_0008006	EFO_0008006		ot_genetics_portal
ot_genetics_portal-EFO_0008007	EFO_0008007		ot_genetics_portal
ot_genetics_portal-EFO_0008009	EFO_0008009		ot_genetics_portal
ot_genetics_portal-EFO_0008013	EFO_0008013	protein;metabolism	ot_genetics_portal
ot_genetics_portal-EFO_0008014	EFO_0008014	protein;metabolism	ot_genetics_portal
ot_genetics_portal-EFO_0008016	EFO_0008016	protein;metabolism	ot_genetics_portal
ot_genetics_portal-EFO_0008020	EFO_0008020	protein;metabolism	ot_genetics_portal
ot_genetics_portal-EFO_0008022	EFO_0008022	protein;metabolism	ot_genetics_portal
ot_genetics_portal-EFO_0008026	EFO_0008026	protein;metabolism	ot_genetics_portal
ot_genetics_portal-EFO_0008029	EFO_0008029	protein;metabolism	ot_genetics_portal
ot_genetics_portal-EFO_0008030	EFO_0008030	protein;metabolism	ot_genetics_portal
ot_genetics_portal-EFO_0008033	EFO_0008033	protein;metabolism	ot_genetics_portal
ot_genetics_portal-EFO_0008035	EFO_0008035	protein;metabolism	ot_genetics_portal
ot_genetics_portal-EFO_0008036	EFO_0008036		ot_genetics_portal
ot_genetics_portal-EFO_0008039	EFO_0008039	skeletal;muscoskeletal	ot_genetics_portal
ot_genetics_portal-EFO_0008051	EFO_0008051	protein;metabolism	ot_genetics_portal
ot_genetics_portal-EFO_0008055	EFO_0008055	protein;metabolism	ot_genetics_portal
ot_genetics_portal-EFO_0008058	EFO_0008058	protein;metabolism	ot_genetics_portal
ot_genetics_portal-EFO_0008059;EFO_0009423	EFO_0008059;EFO_0009423	protein;metabolism	ot_genetics_portal
ot_genetics_portal-EFO_0008062	EFO_0008062	protein;metabolism	ot_genetics_portal
ot_genetics_portal-EFO_0008068	EFO_0008068	protein;metabolism	ot_genetics_portal
ot_genetics_portal-EFO_0008069	EFO_0008069	protein;metabolism	ot_genetics_portal
ot_genetics_portal-EFO_0008075	EFO_0008075	protein;metabolism	ot_genetics_portal
ot_genetics_portal-EFO_0008076	EFO_0008076	protein;metabolism	ot_genetics_portal
ot_genetics_portal-EFO_0008078;EFO_0008113;EFO_0008155	EFO_0008078;EFO_0008113;EFO_0008155	protein;metabolism	ot_genetics_portal
ot_genetics_portal-EFO_0008079	EFO_0008079	protein;metabolism	ot_genetics_portal
ot_genetics_portal-EFO_0008082	EFO_0008082	protein;metabolism	ot_genetics_portal
ot_genetics_portal-EFO_0008083;EFO_0008146	EFO_0008083;EFO_0008146	protein;metabolism	ot_genetics_portal
ot_genetics_portal-EFO_0008087	EFO_0008087	protein;metabolism	ot_genetics_portal
ot_genetics_portal-EFO_0008090	EFO_0008090	protein;metabolism	ot_genetics_portal
ot_genetics_portal-EFO_0008091;EFO_0008096;EFO_0008097;EFO_0008098;EFO_0010742;EFO_0600091	EFO_0008091;EFO_0008096;EFO_0008097;EFO_0008098;EFO_0010742;EFO_0600091	protein;metabolism	ot_genetics_portal
ot_genetics_portal-EFO_0008093;EFO_0020330	EFO_0008093;EFO_0020330	protein;metabolism	ot_genetics_portal
ot_genetics_portal-EFO_0008094	EFO_0008094	protein;metabolism	ot_genetics_portal
ot_genetics_portal-EFO_0008103	EFO_0008103	protein;metabolism	ot_genetics_portal
ot_genetics_portal-EFO_0008104	EFO_0008104	protein;metabolism	ot_genetics_portal
ot_genetics_portal-EFO_0008106	EFO_0008106	protein;metabolism	ot_genetics_portal
ot_genetics_portal-EFO_0008107	EFO_0008107	protein;metabolism	ot_genetics_portal
ot_genetics_portal-EFO_0008108	EFO_0008108	protein;metabolism	ot_genetics_portal
ot_genetics_portal-EFO_0008109	EFO_0008109	protein;metabolism	ot_genetics_portal
ot_genetics_portal-EFO_0008111	EFO_0008111		ot_genetics_portal
ot_genetics_portal-EFO_0008114	EFO_0008114	protein;metabolism	ot_genetics_portal
ot_genetics_portal-EFO_0008119	EFO_0008119	protein;metabolism	ot_genetics_portal
ot_genetics_portal-EFO_0008124	EFO_0008124	protein;metabolism	ot_genetics_portal
ot_genetics_portal-EFO_0008129	EFO_0008129	protein;metabolism	ot_genetics_portal
ot_genetics_portal-EFO_0008130;EFO_0008142;EFO_0008184;EFO_0008293	EFO_0008130;EFO_0008142;EFO_0008184;EFO_0008293	protein;metabolism	ot_genetics_portal
ot_genetics_portal-EFO_0008131	EFO_0008131	protein;metabolism	ot_genetics_portal
ot_genetics_portal-EFO_0008136	EFO_0008136	protein;metabolism	ot_genetics_portal
ot_genetics_portal-EFO_0008137	EFO_0008137	protein;metabolism	ot_genetics_portal
ot_genetics_portal-EFO_0008138	EFO_0008138	protein;metabolism	ot_genetics_portal
ot_genetics_portal-EFO_0008139	EFO_0008139	protein;metabolism	ot_genetics_portal
ot_genetics_portal-EFO_0008144	EFO_0008144	protein;metabolism	ot_genetics_portal
ot_genetics_portal-EFO_0008149	EFO_0008149	protein;metabolism	ot_genetics_portal
ot_genetics_portal-EFO_0008165	EFO_0008165	protein;metabolism	ot_genetics_portal
ot_genetics_portal-EFO_0008168	EFO_0008168	protein;metabolism	ot_genetics_portal
ot_genetics_portal-EFO_0008169	EFO_0008169	protein;metabolism	ot_genetics_portal
ot_genetics_portal-EFO_0008172	EFO_0008172	protein;metabolism	ot_genetics_portal
ot_genetics_portal-EFO_0008173	EFO_0008173	protein;metabolism	ot_genetics_portal
ot_genetics_portal-EFO_0008174	EFO_0008174	protein;metabolism	ot_genetics_portal
ot_genetics_portal-EFO_0008175	EFO_0008175	protein;metabolism	ot_genetics_portal
ot_genetics_portal-EFO_0008176	EFO_0008176	protein;metabolism	ot_genetics_portal
ot_genetics_portal-EFO_0008178	EFO_0008178	protein;metabolism	ot_genetics_portal
ot_genetics_portal-EFO_0008182	EFO_0008182	protein;metabolism	ot_genetics_portal
ot_genetics_portal-EFO_0008186	EFO_0008186	protein;metabolism	ot_genetics_portal
ot_genetics_portal-EFO_0008187	EFO_0008187	protein;metabolism	ot_genetics_portal
ot_genetics_portal-EFO_0008188	EFO_0008188	protein;metabolism	ot_genetics_portal
ot_genetics_portal-EFO_0008190	EFO_0008190	protein;metabolism	ot_genetics_portal
ot_genetics_portal-EFO_0008196	EFO_0008196	protein;metabolism	ot_genetics_portal
ot_genetics_portal-EFO_0008198	EFO_0008198	protein;metabolism	ot_genetics_portal
ot_genetics_portal-EFO_0008202	EFO_0008202	protein;metabolism	ot_genetics_portal
ot_genetics_portal-EFO_0008203	EFO_0008203	protein;metabolism	ot_genetics_portal
ot_genetics_portal-EFO_0008205	EFO_0008205	cardiovascular	ot_genetics_portal
ot_genetics_portal-EFO_0008206;EFO_0008373	EFO_0008206;EFO_0008373	cardiovascular	ot_genetics_portal
ot_genetics_portal-EFO_0008211	EFO_0008211	protein;metabolism	ot_genetics_portal
ot_genetics_portal-EFO_0008213	EFO_0008213	protein;metabolism	ot_genetics_portal
ot_genetics_portal-EFO_0008216	EFO_0008216	protein;metabolism	ot_genetics_portal
ot_genetics_portal-EFO_0008217	EFO_0008217	protein;metabolism	ot_genetics_portal
ot_genetics_portal-EFO_0008219	EFO_0008219	protein;metabolism	ot_genetics_portal
ot_genetics_portal-EFO_0008224	EFO_0008224	protein;metabolism	ot_genetics_portal
ot_genetics_portal-EFO_0008226	EFO_0008226	protein;metabolism	ot_genetics_portal
ot_genetics_portal-EFO_0008230;EFO_0008245	EFO_0008230;EFO_0008245		ot_genetics_portal
ot_genetics_portal-EFO_0008231	EFO_0008231	protein;metabolism	ot_genetics_portal
ot_genetics_portal-EFO_0008233;EFO_1000811	EFO_0008233;EFO_1000811	immune;metabolism;protein;visual	ot_genetics_portal
ot_genetics_portal-EFO_0008235;EFO_0008236;EFO_0008331;EFO_0009415	EFO_0008235;EFO_0008236;EFO_0008331;EFO_0009415	protein;metabolism	ot_genetics_portal
ot_genetics_portal-EFO_0008238	EFO_0008238	protein;metabolism	ot_genetics_portal
ot_genetics_portal-EFO_0008242	EFO_0008242	protein;metabolism	ot_genetics_portal
ot_genetics_portal-EFO_0008244	EFO_0008244	protein;metabolism	ot_genetics_portal
ot_genetics_portal-EFO_0008247	EFO_0008247	protein;metabolism	ot_genetics_portal
ot_genetics_portal-EFO_0008249	EFO_0008249	protein;metabolism	ot_genetics_portal
ot_genetics_portal-EFO_0008259	EFO_0008259	protein;metabolism	ot_genetics_portal
ot_genetics_portal-EFO_0008264	EFO_0008264	protein;metabolism	ot_genetics_portal
ot_genetics_portal-EFO_0008265	EFO_0008265	protein;metabolism	ot_genetics_portal
ot_genetics_portal-EFO_0008266	EFO_0008266	protein;metabolism	ot_genetics_portal
ot_genetics_portal-EFO_0008272	EFO_0008272	protein;metabolism	ot_genetics_portal
ot_genetics_portal-EFO_0008275	EFO_0008275	protein;metabolism	ot_genetics_portal
ot_genetics_portal-EFO_0008277	EFO_0008277	protein;metabolism	ot_genetics_portal
ot_genetics_portal-EFO_0008279	EFO_0008279	protein;metabolism	ot_genetics_portal
ot_genetics_portal-EFO_0008282	EFO_0008282	protein;metabolism	ot_genetics_portal
ot_genetics_portal-EFO_0008285	EFO_0008285	protein;metabolism	ot_genetics_portal
ot_genetics_portal-EFO_0008286	EFO_0008286	protein;metabolism	ot_genetics_portal
ot_genetics_portal-EFO_0008289	EFO_0008289	protein;metabolism	ot_genetics_portal
ot_genetics_portal-EFO_0008290	EFO_0008290	protein;metabolism	ot_genetics_portal
ot_genetics_portal-EFO_0008291	EFO_0008291	protein;metabolism	ot_genetics_portal
ot_genetics_portal-EFO_0008296	EFO_0008296	protein;metabolism	ot_genetics_portal
ot_genetics_portal-EFO_0008300	EFO_0008300	protein;metabolism	ot_genetics_portal
ot_genetics_portal-EFO_0008301	EFO_0008301	protein;metabolism	ot_genetics_portal
ot_genetics_portal-EFO_0008302	EFO_0008302	protein;metabolism	ot_genetics_portal
ot_genetics_portal-EFO_0008309	EFO_0008309	protein;metabolism	ot_genetics_portal
ot_genetics_portal-EFO_0008310	EFO_0008310	protein;metabolism	ot_genetics_portal
ot_genetics_portal-EFO_0008311	EFO_0008311	protein;metabolism	ot_genetics_portal
ot_genetics_portal-EFO_0008315	EFO_0008315	protein;metabolism	ot_genetics_portal
ot_genetics_portal-EFO_0008317;EFO_0008596	EFO_0008317;EFO_0008596	lipids;protein;metabolism	ot_genetics_portal
ot_genetics_portal-EFO_0008322	EFO_0008322	immune	ot_genetics_portal
ot_genetics_portal-EFO_0008326	EFO_0008326		ot_genetics_portal
ot_genetics_portal-EFO_0008328	EFO_0008328		ot_genetics_portal
ot_genetics_portal-EFO_0008330;EFO_0008340	EFO_0008330;EFO_0008340		ot_genetics_portal
ot_genetics_portal-EFO_0008334	EFO_0008334	cardiovascular	ot_genetics_portal
ot_genetics_portal-EFO_0008336	EFO_0008336		ot_genetics_portal
ot_genetics_portal-EFO_0008341	EFO_0008341		ot_genetics_portal
ot_genetics_portal-EFO_0008343	EFO_0008343		ot_genetics_portal
ot_genetics_portal-EFO_0008354	EFO_0008354		ot_genetics_portal
ot_genetics_portal-EFO_0008360	EFO_0008360		ot_genetics_portal
ot_genetics_portal-EFO_0008361;EFO_0010822;EFO_1001435;MONDO_0024876	EFO_0008361;EFO_0010822;EFO_1001435;MONDO_0024876	immune;muscoskeletal;skeletal;musculature	ot_genetics_portal
ot_genetics_portal-EFO_0008375	EFO_0008375	visual	ot_genetics_portal
ot_genetics_portal-EFO_0008376	EFO_0008376		ot_genetics_portal
ot_genetics_portal-EFO_0008377	EFO_0008377		ot_genetics_portal
ot_genetics_portal-EFO_0008378	EFO_0008378		ot_genetics_portal
ot_genetics_portal-EFO_0008379	EFO_0008379	cardiovascular	ot_genetics_portal
ot_genetics_portal-EFO_0008381	EFO_0008381		ot_genetics_portal
ot_genetics_portal-EFO_0008390	EFO_0008390	hematopoietic	ot_genetics_portal
ot_genetics_portal-EFO_0008393	EFO_0008393		ot_genetics_portal
ot_genetics_portal-EFO_0008394	EFO_0008394		ot_genetics_portal
ot_genetics_portal-EFO_0008395;HP_0002014	EFO_0008395;HP_0002014	gastrointestinal	ot_genetics_portal
ot_genetics_portal-EFO_0008398	EFO_0008398	cardiovascular	ot_genetics_portal
ot_genetics_portal-EFO_0008422	EFO_0008422		ot_genetics_portal
ot_genetics_portal-EFO_0008424;EFO_0008428	EFO_0008424;EFO_0008428		ot_genetics_portal
ot_genetics_portal-EFO_0008433	EFO_0008433	visual;behavior/neurological	ot_genetics_portal
ot_genetics_portal-EFO_0008434	EFO_0008434	visual;behavior/neurological	ot_genetics_portal
ot_genetics_portal-EFO_0008446	EFO_0008446	hematopoietic	ot_genetics_portal
ot_genetics_portal-EFO_0008447	EFO_0008447	hematopoietic	ot_genetics_portal
ot_genetics_portal-EFO_0008449;EFO_0008470	EFO_0008449;EFO_0008470		ot_genetics_portal
ot_genetics_portal-EFO_0008457	EFO_0008457	behavior/neurological	ot_genetics_portal
ot_genetics_portal-EFO_0008458	EFO_0008458		ot_genetics_portal
ot_genetics_portal-EFO_0008464	EFO_0008464	endocrine;protein;metabolism	ot_genetics_portal
ot_genetics_portal-EFO_0008473	EFO_0008473	endocrine;protein;metabolism	ot_genetics_portal
ot_genetics_portal-EFO_0008475	EFO_0008475	behavior/neurological	ot_genetics_portal
ot_genetics_portal-EFO_0008476	EFO_0008476	behavior/neurological	ot_genetics_portal
ot_genetics_portal-EFO_0008485;EFO_0008486	EFO_0008485;EFO_0008486		ot_genetics_portal
ot_genetics_portal-EFO_0008487	EFO_0008487		ot_genetics_portal
ot_genetics_portal-EFO_0008511;Orphanet_183524;Orphanet_183542;Orphanet_404584	EFO_0008511;Orphanet_183524;Orphanet_183542;Orphanet_404584	skeletal;muscoskeletal;development	ot_genetics_portal
ot_genetics_portal-EFO_0008541	EFO_0008541		ot_genetics_portal
ot_genetics_portal-EFO_0008549	EFO_0008549	neoplasm	ot_genetics_portal
ot_genetics_portal-EFO_0008550;MONDO_0024477	EFO_0008550;MONDO_0024477	gastrointestinal;endocrine;neoplasm;liver/biliary system	ot_genetics_portal
ot_genetics_portal-EFO_0008560	EFO_0008560	reproductive system	ot_genetics_portal
ot_genetics_portal-EFO_0008561	EFO_0008561		ot_genetics_portal
ot_genetics_portal-EFO_0008568	EFO_0008568	nervous system;behavior/neurological	ot_genetics_portal
ot_genetics_portal-EFO_0008572	EFO_0008572	metabolism	ot_genetics_portal
ot_genetics_portal-EFO_0008573	EFO_0008573	gastrointestinal;endocrine;behavior/neurological;liver/biliary system	ot_genetics_portal
ot_genetics_portal-EFO_0008579	EFO_0008579		ot_genetics_portal
ot_genetics_portal-EFO_0008581	EFO_0008581	gastrointestinal	ot_genetics_portal
ot_genetics_portal-EFO_0008589;EFO_0010227	EFO_0008589;EFO_0010227	metabolism;protein;lipids;cardiovascular	ot_genetics_portal
ot_genetics_portal-EFO_0008591	EFO_0008591	lipids;protein;metabolism	ot_genetics_portal
ot_genetics_portal-EFO_0008592	EFO_0008592	lipids;protein;metabolism	ot_genetics_portal
ot_genetics_portal-EFO_0008593	EFO_0008593	lipids;protein;metabolism	ot_genetics_portal
ot_genetics_portal-EFO_0008598	EFO_0008598	immune;integument	ot_genetics_portal
ot_genetics_portal-EFO_0009003	EFO_0009003	endocrine;reproductive system	ot_genetics_portal
ot_genetics_portal-EFO_0009011	EFO_0009011	immune;vasculature;cardiovascular	ot_genetics_portal
ot_genetics_portal-EFO_0009048	EFO_0009048	gastrointestinal;liver/biliary system	ot_genetics_portal
ot_genetics_portal-EFO_0009092	EFO_0009092		ot_genetics_portal
ot_genetics_portal-EFO_0009101	EFO_0009101		ot_genetics_portal
ot_genetics_portal-EFO_0009104;Orphanet_79191;Orphanet_79224	EFO_0009104;Orphanet_79191;Orphanet_79224	hematopoietic;metabolism;purine or pyrimidine;behavior/neurological;development	ot_genetics_portal
ot_genetics_portal-EFO_0009105	EFO_0009105		ot_genetics_portal
ot_genetics_portal-EFO_0009132	EFO_0009132	hematopoietic;metabolism;protein;lipids;cardiovascular	ot_genetics_portal
ot_genetics_portal-EFO_0009133	EFO_0009133	hematopoietic;protein;metabolism;lipids	ot_genetics_portal
ot_genetics_portal-EFO_0009150	EFO_0009150	gastrointestinal;liver/biliary system	ot_genetics_portal
ot_genetics_portal-EFO_0009176	EFO_0009176	lipids;metabolism;endocrine	ot_genetics_portal
ot_genetics_portal-EFO_0009182	EFO_0009182	behavior/neurological	ot_genetics_portal
ot_genetics_portal-EFO_0009183	EFO_0009183		ot_genetics_portal
ot_genetics_portal-EFO_0009184	EFO_0009184	cardiovascular	ot_genetics_portal
ot_genetics_portal-EFO_0009185	EFO_0009185	cardiovascular	ot_genetics_portal
ot_genetics_portal-EFO_0009188	EFO_0009188	protein;hematopoietic;metabolism	ot_genetics_portal
ot_genetics_portal-EFO_0009189	EFO_0009189	endocrine	ot_genetics_portal
ot_genetics_portal-EFO_0009190	EFO_0009190	immune;endocrine	ot_genetics_portal
ot_genetics_portal-EFO_0009233;EFO_0009253	EFO_0009233;EFO_0009253	hematopoietic	ot_genetics_portal
ot_genetics_portal-EFO_0009255	EFO_0009255	gastrointestinal;neoplasm	ot_genetics_portal
ot_genetics_portal-EFO_0009259;MONDO_0021634	EFO_0009259;MONDO_0021634	integument;neoplasm	ot_genetics_portal
ot_genetics_portal-EFO_0009260	EFO_0009260	integument;neoplasm	ot_genetics_portal
ot_genetics_portal-EFO_0009262	EFO_0009262		ot_genetics_portal
ot_genetics_portal-EFO_0009263	EFO_0009263		ot_genetics_portal
ot_genetics_portal-EFO_0009268	EFO_0009268	behavior/neurological	ot_genetics_portal
ot_genetics_portal-EFO_0009270	EFO_0009270	skeletal;muscoskeletal	ot_genetics_portal
ot_genetics_portal-EFO_0009272	EFO_0009272	immune	ot_genetics_portal
ot_genetics_portal-EFO_0009282	EFO_0009282		ot_genetics_portal
ot_genetics_portal-EFO_0009283	EFO_0009283		ot_genetics_portal
ot_genetics_portal-EFO_0009284	EFO_0009284		ot_genetics_portal
ot_genetics_portal-EFO_0009306	EFO_0009306		ot_genetics_portal
ot_genetics_portal-EFO_0009314	EFO_0009314	hematopoietic	ot_genetics_portal
ot_genetics_portal-EFO_0009322	EFO_0009322	metabolism;visual;vasculature;nervous system;cardiovascular	ot_genetics_portal
ot_genetics_portal-EFO_0009331	EFO_0009331		ot_genetics_portal
ot_genetics_portal-EFO_0009332	EFO_0009332	behavior/neurological	ot_genetics_portal
ot_genetics_portal-EFO_0009360	EFO_0009360		ot_genetics_portal
ot_genetics_portal-EFO_0009363;EFO_0009784	EFO_0009363;EFO_0009784	nervous system;visual	ot_genetics_portal
ot_genetics_portal-EFO_0009366;EFO_0011014	EFO_0009366;EFO_0011014		ot_genetics_portal
ot_genetics_portal-EFO_0009368	EFO_0009368	protein;metabolism	ot_genetics_portal
ot_genetics_portal-EFO_0009369;EFO_0600046	EFO_0009369;EFO_0600046	respiratory system	ot_genetics_portal
ot_genetics_portal-EFO_0009381	EFO_0009381	protein;metabolism	ot_genetics_portal
ot_genetics_portal-EFO_0009386	EFO_0009386	nervous system	ot_genetics_portal
ot_genetics_portal-EFO_0009387	EFO_0009387	nervous system	ot_genetics_portal
ot_genetics_portal-EFO_0009388	EFO_0009388	hematopoietic	ot_genetics_portal
ot_genetics_portal-EFO_0009389	EFO_0009389	hematopoietic	ot_genetics_portal
ot_genetics_portal-EFO_0009390	EFO_0009390	hematopoietic	ot_genetics_portal
ot_genetics_portal-EFO_0009394;EFO_0009395;EFO_0009396;EFO_0009400;EFO_0009403;EFO_0009404;EFO_0010083	EFO_0009394;EFO_0009395;EFO_0009396;EFO_0009400;EFO_0009403;EFO_0009404;EFO_0010083	behavior/neurological	ot_genetics_portal
ot_genetics_portal-EFO_0009411	EFO_0009411	protein;metabolism	ot_genetics_portal
ot_genetics_portal-EFO_0009414	EFO_0009414	protein;metabolism	ot_genetics_portal
ot_genetics_portal-EFO_0009419	EFO_0009419	protein;metabolism	ot_genetics_portal
ot_genetics_portal-EFO_0009422	EFO_0009422	protein;metabolism	ot_genetics_portal
ot_genetics_portal-EFO_0009431	EFO_0009431	gastrointestinal	ot_genetics_portal
ot_genetics_portal-EFO_0009432	EFO_0009432		ot_genetics_portal
ot_genetics_portal-EFO_0009433	EFO_0009433	respiratory system	ot_genetics_portal
ot_genetics_portal-EFO_0009440	EFO_0009440		ot_genetics_portal
ot_genetics_portal-EFO_0009448	EFO_0009448	respiratory system;neoplasm	ot_genetics_portal
ot_genetics_portal-EFO_0009449;MONDO_0001269;MONDO_0002970	EFO_0009449;MONDO_0001269;MONDO_0002970	visual	ot_genetics_portal
ot_genetics_portal-EFO_0009450;EFO_1000203	EFO_0009450;EFO_1000203	visual	ot_genetics_portal
ot_genetics_portal-EFO_0009453;EFO_1000631;MONDO_0016210;MONDO_0016241;MONDO_0100500	EFO_0009453;EFO_1000631;MONDO_0016210;MONDO_0016241;MONDO_0100500	nervous system;behavior/neurological	ot_genetics_portal
ot_genetics_portal-EFO_0009455	EFO_0009455	visual	ot_genetics_portal
ot_genetics_portal-EFO_0009458	EFO_0009458	behavior/neurological	ot_genetics_portal
ot_genetics_portal-EFO_0009459	EFO_0009459	immune;muscoskeletal;skeletal	ot_genetics_portal
ot_genetics_portal-EFO_0009464	EFO_0009464	visual	ot_genetics_portal
ot_genetics_portal-EFO_0009469	EFO_0009469	reproductive system	ot_genetics_portal
ot_genetics_portal-EFO_0009473	EFO_0009473		ot_genetics_portal
ot_genetics_portal-EFO_0009476	EFO_0009476		ot_genetics_portal
ot_genetics_portal-EFO_0009477	EFO_0009477	skeletal;muscoskeletal	ot_genetics_portal
ot_genetics_portal-EFO_0009481	EFO_0009481	skeletal;muscoskeletal;respiratory system	ot_genetics_portal
ot_genetics_portal-EFO_0009483	EFO_0009483		ot_genetics_portal
ot_genetics_portal-EFO_0009487	EFO_0009487	nervous system	ot_genetics_portal
ot_genetics_portal-EFO_0009488	EFO_0009488	nervous system	ot_genetics_portal
ot_genetics_portal-EFO_0009489;MONDO_0001309;MONDO_0003546;MONDO_0019037;MONDO_0020257	EFO_0009489;MONDO_0001309;MONDO_0003546;MONDO_0019037;MONDO_0020257	nervous system;behavior/neurological;visual	ot_genetics_portal
ot_genetics_portal-EFO_0009508;EFO_0009509	EFO_0009508;EFO_0009509		ot_genetics_portal
ot_genetics_portal-EFO_0009514	EFO_0009514	skeletal;muscoskeletal	ot_genetics_portal
ot_genetics_portal-EFO_0009515	EFO_0009515	skeletal;muscoskeletal	ot_genetics_portal
ot_genetics_portal-EFO_0009516	EFO_0009516		ot_genetics_portal
ot_genetics_portal-EFO_0009517	EFO_0009517		ot_genetics_portal
ot_genetics_portal-EFO_0009518	EFO_0009518		ot_genetics_portal
ot_genetics_portal-EFO_0009521;EFO_0009582;EFO_0010686	EFO_0009521;EFO_0009582;EFO_0010686		ot_genetics_portal
ot_genetics_portal-EFO_0009531;MONDO_0045001	EFO_0009531;MONDO_0045001	vasculature;heart;cardiovascular	ot_genetics_portal
ot_genetics_portal-EFO_0009533;MONDO_0005180;MONDO_0021095	EFO_0009533;MONDO_0005180;MONDO_0021095	nervous system;behavior/neurological	ot_genetics_portal
ot_genetics_portal-EFO_0009534	EFO_0009534	gastrointestinal;liver/biliary system	ot_genetics_portal
ot_genetics_portal-EFO_0009544;MONDO_0044991	EFO_0009544;MONDO_0044991	gastrointestinal	ot_genetics_portal
ot_genetics_portal-EFO_0009546	EFO_0009546	visual	ot_genetics_portal
ot_genetics_portal-EFO_0009547	EFO_0009547	visual	ot_genetics_portal
ot_genetics_portal-EFO_0009548;MONDO_0001282	EFO_0009548;MONDO_0001282	reproductive system	ot_genetics_portal
ot_genetics_portal-EFO_0009549	EFO_0009549	reproductive system	ot_genetics_portal
ot_genetics_portal-EFO_0009550;MONDO_0005277;MONDO_0017181;MONDO_0700057	EFO_0009550;MONDO_0005277;MONDO_0017181;MONDO_0700057	nervous system;cardiovascular;vasculature	ot_genetics_portal
ot_genetics_portal-EFO_0009551	EFO_0009551	heart;cardiovascular	ot_genetics_portal
ot_genetics_portal-EFO_0009552;MONDO_0004869	EFO_0009552;MONDO_0004869	vasculature;cardiovascular	ot_genetics_portal
ot_genetics_portal-EFO_0009554	EFO_0009554	gastrointestinal	ot_genetics_portal
ot_genetics_portal-EFO_0009555	EFO_0009555	reproductive system	ot_genetics_portal
ot_genetics_portal-EFO_0009562	EFO_0009562	nervous system	ot_genetics_portal
ot_genetics_portal-EFO_0009565	EFO_0009565		ot_genetics_portal
ot_genetics_portal-EFO_0009567	EFO_0009567	immune	ot_genetics_portal
ot_genetics_portal-EFO_0009588	EFO_0009588	behavior/neurological	ot_genetics_portal
ot_genetics_portal-EFO_0009589	EFO_0009589	behavior/neurological	ot_genetics_portal
ot_genetics_portal-EFO_0009592	EFO_0009592	behavior/neurological	ot_genetics_portal
ot_genetics_portal-EFO_0009594	EFO_0009594	behavior/neurological	ot_genetics_portal
ot_genetics_portal-EFO_0009595	EFO_0009595	behavior/neurological	ot_genetics_portal
ot_genetics_portal-EFO_0009596	EFO_0009596	behavior/neurological	ot_genetics_portal
ot_genetics_portal-EFO_0009597	EFO_0009597	behavior/neurological	ot_genetics_portal
ot_genetics_portal-EFO_0009598	EFO_0009598	behavior/neurological	ot_genetics_portal
ot_genetics_portal-EFO_0009601;MONDO_0021348	EFO_0009601;MONDO_0021348	endocrine;neoplasm;reproductive system	ot_genetics_portal
ot_genetics_portal-EFO_0009602	EFO_0009602	reproductive system	ot_genetics_portal
ot_genetics_portal-EFO_0009605	EFO_0009605	gastrointestinal;endocrine	ot_genetics_portal
ot_genetics_portal-EFO_0009607;EFO_1000209;EFO_1000979;MONDO_0000631;MONDO_0002150;MONDO_0002720;MONDO_0002785;MONDO_0003081;MONDO_0017611;MONDO_0021439;MONDO_0023369;MONDO_0024653	EFO_0009607;EFO_1000209;EFO_1000979;MONDO_0000631;MONDO_0002150;MONDO_0002720;MONDO_0002785;MONDO_0003081;MONDO_0017611;MONDO_0021439;MONDO_0023369;MONDO_0024653	endocrine;muscoskeletal;reproductive system;skeletal;nervous system;neoplasm	ot_genetics_portal
ot_genetics_portal-EFO_0009608	EFO_0009608	gastrointestinal	ot_genetics_portal
ot_genetics_portal-EFO_0009658	EFO_0009658		ot_genetics_portal
ot_genetics_portal-EFO_0009661;MONDO_0021925	EFO_0009661;MONDO_0021925	respiratory system	ot_genetics_portal
ot_genetics_portal-EFO_0009672;MONDO_0018751;MONDO_0037940	EFO_0009672;MONDO_0018751;MONDO_0037940	nervous system;hearing	ot_genetics_portal
ot_genetics_portal-EFO_0009674	EFO_0009674	visual	ot_genetics_portal
ot_genetics_portal-EFO_0009676	EFO_0009676	muscoskeletal	ot_genetics_portal
ot_genetics_portal-EFO_0009682	EFO_0009682		ot_genetics_portal
ot_genetics_portal-EFO_0009683	EFO_0009683		ot_genetics_portal
ot_genetics_portal-EFO_0009685	EFO_0009685	gastrointestinal	ot_genetics_portal
ot_genetics_portal-EFO_0009686;EFO_0010626;EFO_1000637;MONDO_0001208	EFO_0009686;EFO_0010626;EFO_1000637;MONDO_0001208	protein;respiratory system;metabolism	ot_genetics_portal
ot_genetics_portal-EFO_0009688;MONDO_0044992	EFO_0009688;MONDO_0044992	gastrointestinal	ot_genetics_portal
ot_genetics_portal-EFO_0009690	EFO_0009690	renal/urinary system	ot_genetics_portal
ot_genetics_portal-EFO_0009698	EFO_0009698		ot_genetics_portal
ot_genetics_portal-EFO_0009700	EFO_0009700		ot_genetics_portal
ot_genetics_portal-EFO_0009702	EFO_0009702		ot_genetics_portal
ot_genetics_portal-EFO_0009715	EFO_0009715		ot_genetics_portal
ot_genetics_portal-EFO_0009716	EFO_0009716		ot_genetics_portal
ot_genetics_portal-EFO_0009718	EFO_0009718	respiratory system	ot_genetics_portal
ot_genetics_portal-EFO_0009719	EFO_0009719		ot_genetics_portal
ot_genetics_portal-EFO_0009725	EFO_0009725	behavior/neurological	ot_genetics_portal
ot_genetics_portal-EFO_0009748	EFO_0009748		ot_genetics_portal
ot_genetics_portal-EFO_0009749	EFO_0009749		ot_genetics_portal
ot_genetics_portal-EFO_0009751	EFO_0009751		ot_genetics_portal
ot_genetics_portal-EFO_0009759	EFO_0009759	respiratory system	ot_genetics_portal
ot_genetics_portal-EFO_0009762	EFO_0009762		ot_genetics_portal
ot_genetics_portal-EFO_0009764	EFO_0009764	visual	ot_genetics_portal
ot_genetics_portal-EFO_0009766;EFO_0009768;EFO_0009769;EFO_0009771	EFO_0009766;EFO_0009768;EFO_0009769;EFO_0009771	metabolism;amino acid	ot_genetics_portal
ot_genetics_portal-EFO_0009767	EFO_0009767	metabolism;amino acid	ot_genetics_portal
ot_genetics_portal-EFO_0009773	EFO_0009773	metabolism;amino acid	ot_genetics_portal
ot_genetics_portal-EFO_0009774	EFO_0009774	metabolism;amino acid	ot_genetics_portal
ot_genetics_portal-EFO_0009775	EFO_0009775	metabolism;amino acid	ot_genetics_portal
ot_genetics_portal-EFO_0009780	EFO_0009780	integument;neoplasm	ot_genetics_portal
ot_genetics_portal-EFO_0009782;EFO_1000649	EFO_0009782;EFO_1000649	integument;neoplasm	ot_genetics_portal
ot_genetics_portal-EFO_0009795	EFO_0009795		ot_genetics_portal
ot_genetics_portal-EFO_0009804	EFO_0009804	cardiovascular	ot_genetics_portal
ot_genetics_portal-EFO_0009805	EFO_0009805		ot_genetics_portal
ot_genetics_portal-EFO_0009806	EFO_0009806		ot_genetics_portal
ot_genetics_portal-EFO_0009855;EFO_0009856;EFO_1000724;EFO_1000726	EFO_0009855;EFO_0009856;EFO_1000724;EFO_1000726	immune;integument	ot_genetics_portal
ot_genetics_portal-EFO_0009863	EFO_0009863	behavior/neurological	ot_genetics_portal
ot_genetics_portal-EFO_0009888	EFO_0009888		ot_genetics_portal
ot_genetics_portal-EFO_0009890	EFO_0009890		ot_genetics_portal
ot_genetics_portal-EFO_0009896	EFO_0009896	protein;metabolism	ot_genetics_portal
ot_genetics_portal-EFO_0009902	EFO_0009902	nervous system	ot_genetics_portal
ot_genetics_portal-EFO_0009923	EFO_0009923		ot_genetics_portal
ot_genetics_portal-EFO_0009924	EFO_0009924		ot_genetics_portal
ot_genetics_portal-EFO_0009925	EFO_0009925		ot_genetics_portal
ot_genetics_portal-EFO_0009926	EFO_0009926		ot_genetics_portal
ot_genetics_portal-EFO_0009927	EFO_0009927		ot_genetics_portal
ot_genetics_portal-EFO_0009928	EFO_0009928		ot_genetics_portal
ot_genetics_portal-EFO_0009929	EFO_0009929		ot_genetics_portal
ot_genetics_portal-EFO_0009930	EFO_0009930		ot_genetics_portal
ot_genetics_portal-EFO_0009931	EFO_0009931		ot_genetics_portal
ot_genetics_portal-EFO_0009932	EFO_0009932		ot_genetics_portal
ot_genetics_portal-EFO_0009933	EFO_0009933		ot_genetics_portal
ot_genetics_portal-EFO_0009934	EFO_0009934		ot_genetics_portal
ot_genetics_portal-EFO_0009936	EFO_0009936		ot_genetics_portal
ot_genetics_portal-EFO_0009937	EFO_0009937		ot_genetics_portal
ot_genetics_portal-EFO_0009939	EFO_0009939		ot_genetics_portal
ot_genetics_portal-EFO_0009940	EFO_0009940		ot_genetics_portal
ot_genetics_portal-EFO_0009941	EFO_0009941		ot_genetics_portal
ot_genetics_portal-EFO_0009942	EFO_0009942		ot_genetics_portal
ot_genetics_portal-EFO_0009943	EFO_0009943		ot_genetics_portal
ot_genetics_portal-EFO_0009944	EFO_0009944		ot_genetics_portal
ot_genetics_portal-EFO_0009946	EFO_0009946	metabolism;protein;lipids;cardiovascular	ot_genetics_portal
ot_genetics_portal-EFO_0009951	EFO_0009951		ot_genetics_portal
ot_genetics_portal-EFO_0009959	EFO_0009959	gastrointestinal	ot_genetics_portal
ot_genetics_portal-EFO_0009963	EFO_0009963	nervous system;behavior/neurological	ot_genetics_portal
ot_genetics_portal-EFO_0010057	EFO_0010057		ot_genetics_portal
ot_genetics_portal-EFO_0010066	EFO_0010066	visual	ot_genetics_portal
ot_genetics_portal-EFO_0010067	EFO_0010067	visual	ot_genetics_portal
ot_genetics_portal-EFO_0010071	EFO_0010071	cardiovascular	ot_genetics_portal
ot_genetics_portal-EFO_0010075	EFO_0010075	skeletal;muscoskeletal	ot_genetics_portal
ot_genetics_portal-EFO_0010076	EFO_0010076	skeletal;muscoskeletal	ot_genetics_portal
ot_genetics_portal-EFO_0010078	EFO_0010078		ot_genetics_portal
ot_genetics_portal-EFO_0010088;EFO_0010089	EFO_0010088;EFO_0010089		ot_genetics_portal
ot_genetics_portal-EFO_0010091	EFO_0010091		ot_genetics_portal
ot_genetics_portal-EFO_0010092	EFO_0010092		ot_genetics_portal
ot_genetics_portal-EFO_0010098	EFO_0010098	nervous system;behavior/neurological	ot_genetics_portal
ot_genetics_portal-EFO_0010100;HP_0012532	EFO_0010100;HP_0012532		ot_genetics_portal
ot_genetics_portal-EFO_0010118	EFO_0010118	lipids;metabolism	ot_genetics_portal
ot_genetics_portal-EFO_0010125	EFO_0010125	immune	ot_genetics_portal
ot_genetics_portal-EFO_0010126	EFO_0010126	behavior/neurological	ot_genetics_portal
ot_genetics_portal-EFO_0010128	EFO_0010128		ot_genetics_portal
ot_genetics_portal-EFO_0010129	EFO_0010129	behavior/neurological	ot_genetics_portal
ot_genetics_portal-EFO_0010130	EFO_0010130		ot_genetics_portal
ot_genetics_portal-EFO_0010133	EFO_0010133	metabolism;visual;vasculature;nervous system;cardiovascular	ot_genetics_portal
ot_genetics_portal-EFO_0010136	EFO_0010136		ot_genetics_portal
ot_genetics_portal-EFO_0010147;EFO_0010331	EFO_0010147;EFO_0010331		ot_genetics_portal
ot_genetics_portal-EFO_0010151	EFO_0010151	protein;metabolism;behavior/neurological	ot_genetics_portal
ot_genetics_portal-EFO_0010176	EFO_0010176	integument;neoplasm	ot_genetics_portal
ot_genetics_portal-EFO_0010222	EFO_0010222	lipids;metabolism;cardiovascular	ot_genetics_portal
ot_genetics_portal-EFO_0010223	EFO_0010223	lipids;metabolism;cardiovascular	ot_genetics_portal
ot_genetics_portal-EFO_0010224	EFO_0010224	lipids;metabolism;cardiovascular	ot_genetics_portal
ot_genetics_portal-EFO_0010225	EFO_0010225	lipids;metabolism;cardiovascular	ot_genetics_portal
ot_genetics_portal-EFO_0010226	EFO_0010226	lipids;metabolism;cardiovascular	ot_genetics_portal
ot_genetics_portal-EFO_0010228	EFO_0010228	lipids;metabolism;cardiovascular	ot_genetics_portal
ot_genetics_portal-EFO_0010229	EFO_0010229	lipids;metabolism;cardiovascular	ot_genetics_portal
ot_genetics_portal-EFO_0010230	EFO_0010230	lipids;metabolism;cardiovascular	ot_genetics_portal
ot_genetics_portal-EFO_0010231	EFO_0010231	lipids;metabolism;cardiovascular	ot_genetics_portal
ot_genetics_portal-EFO_0010232;EFO_0010233	EFO_0010232;EFO_0010233	protein;metabolism	ot_genetics_portal
ot_genetics_portal-EFO_0010241	EFO_0010241	protein;metabolism	ot_genetics_portal
ot_genetics_portal-EFO_0010282	EFO_0010282	gastrointestinal	ot_genetics_portal
ot_genetics_portal-EFO_0010283	EFO_0010283	hematopoietic	ot_genetics_portal
ot_genetics_portal-EFO_0010284	EFO_0010284	gastrointestinal;liver/biliary system	ot_genetics_portal
ot_genetics_portal-EFO_0010285	EFO_0010285	integument	ot_genetics_portal
ot_genetics_portal-EFO_0010333	EFO_0010333		ot_genetics_portal
ot_genetics_portal-EFO_0010340	EFO_0010340	lipids;metabolism	ot_genetics_portal
ot_genetics_portal-EFO_0010341	EFO_0010341	lipids;metabolism	ot_genetics_portal
ot_genetics_portal-EFO_0010343;EFO_0010344;EFO_0010352;EFO_0010354;EFO_0010355;EFO_0020055;EFO_0020056;EFO_0020058;EFO_0020063;EFO_0020069	EFO_0010343;EFO_0010344;EFO_0010352;EFO_0010354;EFO_0010355;EFO_0020055;EFO_0020056;EFO_0020058;EFO_0020063;EFO_0020069	lipids;metabolism;cardiovascular	ot_genetics_portal
ot_genetics_portal-EFO_0010347	EFO_0010347	lipids;metabolism	ot_genetics_portal
ot_genetics_portal-EFO_0010351	EFO_0010351	lipids;metabolism	ot_genetics_portal
ot_genetics_portal-EFO_0010366;EFO_0010367;EFO_0010834	EFO_0010366;EFO_0010367;EFO_0010834	metabolism;protein;lipids;cardiovascular	ot_genetics_portal
ot_genetics_portal-EFO_0010390	EFO_0010390	lipids;metabolism	ot_genetics_portal
ot_genetics_portal-EFO_0010463;EFO_0011003	EFO_0010463;EFO_0011003	metabolism;amino acid	ot_genetics_portal
ot_genetics_portal-EFO_0010464	EFO_0010464	metabolism;amino acid	ot_genetics_portal
ot_genetics_portal-EFO_0010468	EFO_0010468		ot_genetics_portal
ot_genetics_portal-EFO_0010469;MONDO_0023757	EFO_0010469;MONDO_0023757	metabolism;nervous system;amino acid	ot_genetics_portal
ot_genetics_portal-EFO_0010472	EFO_0010472	metabolism;amino acid	ot_genetics_portal
ot_genetics_portal-EFO_0010516	EFO_0010516		ot_genetics_portal
ot_genetics_portal-EFO_0010526;EFO_0010549	EFO_0010526;EFO_0010549		ot_genetics_portal
ot_genetics_portal-EFO_0010528	EFO_0010528		ot_genetics_portal
ot_genetics_portal-EFO_0010554	EFO_0010554	visual	ot_genetics_portal
ot_genetics_portal-EFO_0010556	EFO_0010556	cardiovascular	ot_genetics_portal
ot_genetics_portal-EFO_0010570	EFO_0010570		ot_genetics_portal
ot_genetics_portal-EFO_0010573	EFO_0010573	protein;metabolism	ot_genetics_portal
ot_genetics_portal-EFO_0010576	EFO_0010576		ot_genetics_portal
ot_genetics_portal-EFO_0010583;HP_0002086;HP_0002110	EFO_0010583;HP_0002086;HP_0002110	protein;metabolism;respiratory system;neoplasm	ot_genetics_portal
ot_genetics_portal-EFO_0010586;EFO_0010607	EFO_0010586;EFO_0010607	protein;metabolism	ot_genetics_portal
ot_genetics_portal-EFO_0010588	EFO_0010588	protein;metabolism	ot_genetics_portal
ot_genetics_portal-EFO_0010589	EFO_0010589	protein;metabolism	ot_genetics_portal
ot_genetics_portal-EFO_0010590	EFO_0010590	protein;metabolism	ot_genetics_portal
ot_genetics_portal-EFO_0010591	EFO_0010591	protein;metabolism	ot_genetics_portal
ot_genetics_portal-EFO_0010593	EFO_0010593	protein;metabolism	ot_genetics_portal
ot_genetics_portal-EFO_0010598	EFO_0010598	protein;metabolism	ot_genetics_portal
ot_genetics_portal-EFO_0010599	EFO_0010599	protein;metabolism	ot_genetics_portal
ot_genetics_portal-EFO_0010600	EFO_0010600	metabolism;protein;cardiovascular	ot_genetics_portal
ot_genetics_portal-EFO_0010601	EFO_0010601	protein;metabolism	ot_genetics_portal
ot_genetics_portal-EFO_0010602	EFO_0010602		ot_genetics_portal
ot_genetics_portal-EFO_0010603	EFO_0010603	protein;metabolism;neoplasm	ot_genetics_portal
ot_genetics_portal-EFO_0010605	EFO_0010605		ot_genetics_portal
ot_genetics_portal-EFO_0010606	EFO_0010606	protein;metabolism	ot_genetics_portal
ot_genetics_portal-EFO_0010611	EFO_0010611	protein;metabolism	ot_genetics_portal
ot_genetics_portal-EFO_0010613	EFO_0010613	protein;metabolism	ot_genetics_portal
ot_genetics_portal-EFO_0010614	EFO_0010614	protein;metabolism	ot_genetics_portal
ot_genetics_portal-EFO_0010618	EFO_0010618	protein;metabolism	ot_genetics_portal
ot_genetics_portal-EFO_0010619	EFO_0010619	protein;metabolism	ot_genetics_portal
ot_genetics_portal-EFO_0010620	EFO_0010620	protein;metabolism	ot_genetics_portal
ot_genetics_portal-EFO_0010623	EFO_0010623	protein;metabolism	ot_genetics_portal
ot_genetics_portal-EFO_0010629	EFO_0010629	protein;metabolism	ot_genetics_portal
ot_genetics_portal-EFO_0010638	EFO_0010638	respiratory system	ot_genetics_portal
ot_genetics_portal-EFO_0010642	EFO_0010642	nervous system	ot_genetics_portal
ot_genetics_portal-EFO_0010648;GO_0033273	EFO_0010648;GO_0033273		ot_genetics_portal
ot_genetics_portal-EFO_0010699	EFO_0010699	behavior/neurological	ot_genetics_portal
ot_genetics_portal-EFO_0010700	EFO_0010700	hematopoietic	ot_genetics_portal
ot_genetics_portal-EFO_0010701	EFO_0010701	hematopoietic	ot_genetics_portal
ot_genetics_portal-EFO_0010702;HP_0001945;HP_0004370	EFO_0010702;HP_0001945;HP_0004370	metabolism;behavior/neurological	ot_genetics_portal
ot_genetics_portal-EFO_0010724	EFO_0010724		ot_genetics_portal
ot_genetics_portal-EFO_0010736	EFO_0010736		ot_genetics_portal
ot_genetics_portal-EFO_0010750	EFO_0010750	behavior/neurological	ot_genetics_portal
ot_genetics_portal-EFO_0010757	EFO_0010757		ot_genetics_portal
ot_genetics_portal-EFO_0010761	EFO_0010761	protein;metabolism	ot_genetics_portal
ot_genetics_portal-EFO_0010762	EFO_0010762	protein;metabolism	ot_genetics_portal
ot_genetics_portal-EFO_0010764;EFO_0010925	EFO_0010764;EFO_0010925	protein;metabolism	ot_genetics_portal
ot_genetics_portal-EFO_0010768	EFO_0010768	protein;metabolism	ot_genetics_portal
ot_genetics_portal-EFO_0010773	EFO_0010773	protein;metabolism	ot_genetics_portal
ot_genetics_portal-EFO_0010780	EFO_0010780	protein;metabolism	ot_genetics_portal
ot_genetics_portal-EFO_0010786	EFO_0010786	protein;metabolism	ot_genetics_portal
ot_genetics_portal-EFO_0010804	EFO_0010804	protein;metabolism	ot_genetics_portal
ot_genetics_portal-EFO_0010812	EFO_0010812	protein;metabolism	ot_genetics_portal
ot_genetics_portal-EFO_0010820	EFO_0010820	vasculature;heart;cardiovascular	ot_genetics_portal
ot_genetics_portal-EFO_0010821	EFO_0010821		ot_genetics_portal
ot_genetics_portal-EFO_0010911	EFO_0010911	protein;metabolism	ot_genetics_portal
ot_genetics_portal-EFO_0010912;HP_0025324;HP_0100545	EFO_0010912;HP_0025324;HP_0100545	protein;metabolism;vasculature;cardiovascular	ot_genetics_portal
ot_genetics_portal-EFO_0010916	EFO_0010916	protein;metabolism	ot_genetics_portal
ot_genetics_portal-EFO_0010917	EFO_0010917	protein;metabolism	ot_genetics_portal
ot_genetics_portal-EFO_0010918	EFO_0010918	protein;metabolism	ot_genetics_portal
ot_genetics_portal-EFO_0010920	EFO_0010920	protein;metabolism	ot_genetics_portal
ot_genetics_portal-EFO_0010923	EFO_0010923	protein;metabolism	ot_genetics_portal
ot_genetics_portal-EFO_0010929	EFO_0010929	protein;metabolism	ot_genetics_portal
ot_genetics_portal-EFO_0010932	EFO_0010932	protein;metabolism	ot_genetics_portal
ot_genetics_portal-EFO_0010934	EFO_0010934		ot_genetics_portal
ot_genetics_portal-EFO_0010948	EFO_0010948		ot_genetics_portal
ot_genetics_portal-EFO_0010949	EFO_0010949		ot_genetics_portal
ot_genetics_portal-EFO_0010968	EFO_0010968		ot_genetics_portal
ot_genetics_portal-EFO_0010972	EFO_0010972		ot_genetics_portal
ot_genetics_portal-EFO_0010983	EFO_0010983		ot_genetics_portal
ot_genetics_portal-EFO_0011007	EFO_0011007	endocrine	ot_genetics_portal
ot_genetics_portal-EFO_0011008	EFO_0011008	endocrine	ot_genetics_portal
ot_genetics_portal-EFO_0011011	EFO_0011011		ot_genetics_portal
ot_genetics_portal-EFO_0011018	EFO_0011018	protein;metabolism	ot_genetics_portal
ot_genetics_portal-EFO_0011043;EFO_0011044	EFO_0011043;EFO_0011044		ot_genetics_portal
ot_genetics_portal-EFO_0020062	EFO_0020062	lipids;metabolism;cardiovascular	ot_genetics_portal
ot_genetics_portal-EFO_0020065	EFO_0020065	lipids;metabolism;cardiovascular	ot_genetics_portal
ot_genetics_portal-EFO_0020067	EFO_0020067	lipids;metabolism;cardiovascular	ot_genetics_portal
ot_genetics_portal-EFO_0020092;EFO_1000870;MONDO_0002562;MONDO_0005301;MONDO_0020800	EFO_0020092;EFO_1000870;MONDO_0002562;MONDO_0005301;MONDO_0020800	immune;nervous system	ot_genetics_portal
ot_genetics_portal-EFO_0020102	EFO_0020102	protein;metabolism	ot_genetics_portal
ot_genetics_portal-EFO_0020104	EFO_0020104	skeletal;muscoskeletal	ot_genetics_portal
ot_genetics_portal-EFO_0020186	EFO_0020186	protein;metabolism	ot_genetics_portal
ot_genetics_portal-EFO_0020282	EFO_0020282	protein;metabolism	ot_genetics_portal
ot_genetics_portal-EFO_0020316	EFO_0020316	protein;metabolism	ot_genetics_portal
ot_genetics_portal-EFO_0020384	EFO_0020384	protein;metabolism	ot_genetics_portal
ot_genetics_portal-EFO_0020864	EFO_0020864		ot_genetics_portal
ot_genetics_portal-EFO_0020865	EFO_0020865	cardiovascular	ot_genetics_portal
ot_genetics_portal-EFO_0022599;GO_0006139;GO_0008152;GO_0043170;GO_0043412;GO_0044238	EFO_0022599;GO_0006139;GO_0008152;GO_0043170;GO_0043412;GO_0044238		ot_genetics_portal
ot_genetics_portal-EFO_0600002	EFO_0600002	visual	ot_genetics_portal
ot_genetics_portal-EFO_0600004	EFO_0600004	visual	ot_genetics_portal
ot_genetics_portal-EFO_0600005	EFO_0600005	visual	ot_genetics_portal
ot_genetics_portal-EFO_0600007	EFO_0600007		ot_genetics_portal
ot_genetics_portal-EFO_0600019;EFO_0600020	EFO_0600019;EFO_0600020	immune	ot_genetics_portal
ot_genetics_portal-EFO_0600024	EFO_0600024		ot_genetics_portal
ot_genetics_portal-EFO_0600028	EFO_0600028	lipids;metabolism	ot_genetics_portal
ot_genetics_portal-EFO_0600045	EFO_0600045		ot_genetics_portal
ot_genetics_portal-EFO_0600047	EFO_0600047		ot_genetics_portal
ot_genetics_portal-EFO_0600053	EFO_0600053	protein;metabolism	ot_genetics_portal
ot_genetics_portal-EFO_0600055	EFO_0600055	protein;metabolism	ot_genetics_portal
ot_genetics_portal-EFO_0600064;MONDO_0021678	EFO_0600064;MONDO_0021678	immune	ot_genetics_portal
ot_genetics_portal-EFO_0600066	EFO_0600066		ot_genetics_portal
ot_genetics_portal-EFO_0600067	EFO_0600067		ot_genetics_portal
ot_genetics_portal-EFO_0600078	EFO_0600078		ot_genetics_portal
ot_genetics_portal-EFO_0600088	EFO_0600088	hematopoietic	ot_genetics_portal
ot_genetics_portal-EFO_0600095	EFO_0600095	skeletal;muscoskeletal;gastrointestinal	ot_genetics_portal
ot_genetics_portal-EFO_1000018	EFO_1000018	renal/urinary system	ot_genetics_portal
ot_genetics_portal-EFO_1000051	EFO_1000051	neoplasm;reproductive system	ot_genetics_portal
ot_genetics_portal-EFO_1000059	EFO_1000059	vasculature;cardiovascular	ot_genetics_portal
ot_genetics_portal-EFO_1000062;MONDO_0019214;MONDO_0037792	EFO_1000062;MONDO_0019214;MONDO_0037792	gastrointestinal;metabolism;carbohydrate	ot_genetics_portal
ot_genetics_portal-EFO_1000143	EFO_1000143	integument;neoplasm	ot_genetics_portal
ot_genetics_portal-EFO_1000158	EFO_1000158	nervous system;neoplasm	ot_genetics_portal
ot_genetics_portal-EFO_1000218	EFO_1000218	gastrointestinal;neoplasm	ot_genetics_portal
ot_genetics_portal-EFO_1000255	EFO_1000255	neoplasm	ot_genetics_portal
ot_genetics_portal-EFO_1000294	EFO_1000294	integument;neoplasm	ot_genetics_portal
ot_genetics_portal-EFO_1000356;MONDO_0021043;Orphanet_183595;Orphanet_654	EFO_1000356;MONDO_0021043;Orphanet_183595;Orphanet_654	renal/urinary system;metabolism;neoplasm	ot_genetics_portal
ot_genetics_portal-EFO_1000363	EFO_1000363	renal/urinary system;neoplasm	ot_genetics_portal
ot_genetics_portal-EFO_1000391	EFO_1000391	respiratory system;neoplasm	ot_genetics_portal
ot_genetics_portal-EFO_1000400;MONDO_0004789	EFO_1000400;MONDO_0004789	gastrointestinal;endocrine;immune;liver/biliary system	ot_genetics_portal
ot_genetics_portal-EFO_1000403;EFO_1000616;EFO_1001230;MONDO_0000649;MONDO_0002236;MONDO_0021225	EFO_1000403;EFO_1000616;EFO_1001230;MONDO_0000649;MONDO_0002236;MONDO_0021225	nervous system;neoplasm;visual	ot_genetics_portal
ot_genetics_portal-EFO_1000627	EFO_1000627	endocrine	ot_genetics_portal
ot_genetics_portal-EFO_1000635;MONDO_0021080;MONDO_0024286	EFO_1000635;MONDO_0021080;MONDO_0024286	vasculature;cardiovascular;neoplasm	ot_genetics_portal
ot_genetics_portal-EFO_1000636	EFO_1000636	integument	ot_genetics_portal
ot_genetics_portal-EFO_1000639;EFO_1001875;MONDO_0021179	EFO_1000639;EFO_1001875;MONDO_0021179	metabolism;protein	ot_genetics_portal
ot_genetics_portal-EFO_1000650	EFO_1000650	integument;neoplasm	ot_genetics_portal
ot_genetics_portal-EFO_1000652	EFO_1000652	gastrointestinal;endocrine;immune	ot_genetics_portal
ot_genetics_portal-EFO_1000657	EFO_1000657	gastrointestinal;neoplasm	ot_genetics_portal
ot_genetics_portal-EFO_1000763	EFO_1000763	integument	ot_genetics_portal
ot_genetics_portal-EFO_1000774	EFO_1000774	integument	ot_genetics_portal
ot_genetics_portal-EFO_1000783	EFO_1000783	nervous system	ot_genetics_portal
ot_genetics_portal-EFO_1000786	EFO_1000786	skeletal;muscoskeletal;immune	ot_genetics_portal
ot_genetics_portal-EFO_1000787	EFO_1000787	skeletal;muscoskeletal;immune	ot_genetics_portal
ot_genetics_portal-EFO_1000789	EFO_1000789	skeletal;muscoskeletal;immune	ot_genetics_portal
ot_genetics_portal-EFO_1000859;EFO_1000990	EFO_1000859;EFO_1000990	nervous system;cardiovascular;vasculature	ot_genetics_portal
ot_genetics_portal-EFO_1000897	EFO_1000897	gastrointestinal;endocrine;metabolism	ot_genetics_portal
ot_genetics_portal-EFO_1000934;MONDO_0000633;MONDO_0021440;MONDO_0021454;MONDO_0021605	EFO_1000934;MONDO_0000633;MONDO_0021440;MONDO_0021454;MONDO_0021605	visual;nervous system;integument;neoplasm	ot_genetics_portal
ot_genetics_portal-EFO_1000941	EFO_1000941	skeletal;muscoskeletal;musculature	ot_genetics_portal
ot_genetics_portal-EFO_1000985	EFO_1000985	vasculature;heart;cardiovascular	ot_genetics_portal
ot_genetics_portal-EFO_1000997	EFO_1000997	immune;visual	ot_genetics_portal
ot_genetics_portal-EFO_1000999	EFO_1000999	skeletal;muscoskeletal	ot_genetics_portal
ot_genetics_portal-EFO_1001022;MONDO_0002135	EFO_1001022;MONDO_0002135	nervous system;visual	ot_genetics_portal
ot_genetics_portal-EFO_1001047	EFO_1001047	gastrointestinal	ot_genetics_portal
ot_genetics_portal-EFO_1001055	EFO_1001055	endocrine	ot_genetics_portal
ot_genetics_portal-EFO_1001062	EFO_1001062	endocrine	ot_genetics_portal
ot_genetics_portal-EFO_1001067	EFO_1001067	metabolism	ot_genetics_portal
ot_genetics_portal-EFO_1001082;EFO_1001119	EFO_1001082;EFO_1001119	immune;visual	ot_genetics_portal
ot_genetics_portal-EFO_1001161	EFO_1001161	heart;cardiovascular	ot_genetics_portal
ot_genetics_portal-EFO_1001175	EFO_1001175	nervous system;behavior/neurological	ot_genetics_portal
ot_genetics_portal-EFO_1001176	EFO_1001176	nervous system;hearing;behavior/neurological	ot_genetics_portal
ot_genetics_portal-EFO_1001194;MONDO_0001949	EFO_1001194;MONDO_0001949	immune;endocrine	ot_genetics_portal
ot_genetics_portal-EFO_1001209;MONDO_0002341;MONDO_0003346	EFO_1001209;MONDO_0002341;MONDO_0003346	renal/urinary system;immune;vasculature;nervous system;cardiovascular	ot_genetics_portal
ot_genetics_portal-EFO_1001216	EFO_1001216	skeletal;muscoskeletal;gastrointestinal	ot_genetics_portal
ot_genetics_portal-EFO_1001223;MONDO_0043579	EFO_1001223;MONDO_0043579	immune;gastrointestinal	ot_genetics_portal
ot_genetics_portal-EFO_1001231	EFO_1001231	immune;visual	ot_genetics_portal
ot_genetics_portal-EFO_1001255	EFO_1001255	reproductive system	ot_genetics_portal
ot_genetics_portal-EFO_1001329	EFO_1001329	integument	ot_genetics_portal
ot_genetics_portal-EFO_1001331	EFO_1001331	neoplasm;reproductive system	ot_genetics_portal
ot_genetics_portal-EFO_1001375;MONDO_0005053	EFO_1001375;MONDO_0005053	vasculature;heart;cardiovascular	ot_genetics_portal
ot_genetics_portal-EFO_1001395;HP_0004418	EFO_1001395;HP_0004418	hematopoietic;immune;vasculature;cardiovascular	ot_genetics_portal
ot_genetics_portal-EFO_1001434;MONDO_0004857	EFO_1001434;MONDO_0004857	immune;muscoskeletal;skeletal;musculature	ot_genetics_portal
ot_genetics_portal-EFO_1001455	EFO_1001455	nervous system	ot_genetics_portal
ot_genetics_portal-EFO_1001456	EFO_1001456	immune;nervous system	ot_genetics_portal
ot_genetics_portal-EFO_1001463	EFO_1001463	gastrointestinal;immune	ot_genetics_portal
ot_genetics_portal-EFO_1001486;MONDO_0007329;MONDO_0019303;MONDO_0100137	EFO_1001486;MONDO_0007329;MONDO_0019303;MONDO_0100137	gastrointestinal;endocrine;neoplasm;liver/biliary system	ot_genetics_portal
ot_genetics_portal-EFO_1001490	EFO_1001490	immune;nervous system	ot_genetics_portal
ot_genetics_portal-EFO_1001491	EFO_1001491	reproductive system	ot_genetics_portal
ot_genetics_portal-EFO_1001492	EFO_1001492	nervous system;visual;behavior/neurological	ot_genetics_portal
ot_genetics_portal-EFO_1001494	EFO_1001494	immune;integument	ot_genetics_portal
ot_genetics_portal-EFO_1001506;MONDO_0001744	EFO_1001506;MONDO_0001744	visual	ot_genetics_portal
ot_genetics_portal-EFO_1001512;MONDO_0011962;MONDO_0021251	EFO_1001512;MONDO_0011962;MONDO_0021251	neoplasm;reproductive system	ot_genetics_portal
ot_genetics_portal-EFO_1001515	EFO_1001515	endocrine;neoplasm;reproductive system	ot_genetics_portal
ot_genetics_portal-EFO_1001516	EFO_1001516	endocrine;neoplasm;reproductive system	ot_genetics_portal
ot_genetics_portal-EFO_1001771	EFO_1001771	heart;cardiovascular	ot_genetics_portal
ot_genetics_portal-EFO_1001800;EFO_1002005	EFO_1001800;EFO_1002005	skeletal;muscoskeletal	ot_genetics_portal
ot_genetics_portal-EFO_1001857;MONDO_0015236;MONDO_0022606	EFO_1001857;MONDO_0015236;MONDO_0022606	renal/urinary system;heart;nervous system;cardiovascular;immune;visual;vasculature;respiratory system	ot_genetics_portal
ot_genetics_portal-EFO_1001864	EFO_1001864	reproductive system	ot_genetics_portal
ot_genetics_portal-EFO_1001866	EFO_1001866	gastrointestinal	ot_genetics_portal
ot_genetics_portal-EFO_1001870	EFO_1001870	nervous system;behavior/neurological	ot_genetics_portal
ot_genetics_portal-EFO_1001927	EFO_1001927	neoplasm	ot_genetics_portal
ot_genetics_portal-EFO_1001938	EFO_1001938	immune;hematopoietic;neoplasm	ot_genetics_portal
ot_genetics_portal-EFO_1001949;EFO_1001950;MONDO_0021063;MONDO_0024479	EFO_1001949;EFO_1001950;MONDO_0021063;MONDO_0024479	gastrointestinal;neoplasm	ot_genetics_portal
ot_genetics_portal-EFO_1001976	EFO_1001976	nervous system;cardiovascular;vasculature	ot_genetics_portal
ot_genetics_portal-EFO_1001986	EFO_1001986		ot_genetics_portal
ot_genetics_portal-EFO_1002003	EFO_1002003	immune	ot_genetics_portal
ot_genetics_portal-EFO_1002006	EFO_1002006	vasculature;cardiovascular	ot_genetics_portal
ot_genetics_portal-EFO_1002009	EFO_1002009	nervous system;visual	ot_genetics_portal
ot_genetics_portal-EFO_1002011	EFO_1002011	respiratory system	ot_genetics_portal
ot_genetics_portal-EFO_1002013	EFO_1002013	gastrointestinal;endocrine;immune;behavior/neurological	ot_genetics_portal
ot_genetics_portal-EFO_1002017	EFO_1002017	endocrine;neoplasm	ot_genetics_portal
ot_genetics_portal-EFO_1002018	EFO_1002018	respiratory system	ot_genetics_portal
ot_genetics_portal-EFO_1002021	EFO_1002021	skeletal;muscoskeletal	ot_genetics_portal
ot_genetics_portal-EFO_1002040	EFO_1002040	visual	ot_genetics_portal
ot_genetics_portal-EFO_1002049;EFO_1002050;MONDO_0002462	EFO_1002049;EFO_1002050;MONDO_0002462	renal/urinary system;immune	ot_genetics_portal
ot_genetics_portal-GO_0003008;GO_0007600;GO_0050909;GO_0050913	GO_0003008;GO_0007600;GO_0050909;GO_0050913		ot_genetics_portal
ot_genetics_portal-GO_0006950	GO_0006950		ot_genetics_portal
ot_genetics_portal-GO_0007610	GO_0007610		ot_genetics_portal
ot_genetics_portal-GO_0007623	GO_0007623		ot_genetics_portal
ot_genetics_portal-GO_0008150	GO_0008150		ot_genetics_portal
ot_genetics_portal-GO_0009314;GO_0009628	GO_0009314;GO_0009628		ot_genetics_portal
ot_genetics_portal-GO_0009410	GO_0009410		ot_genetics_portal
ot_genetics_portal-GO_0009987;GO_0070527	GO_0009987;GO_0070527		ot_genetics_portal
ot_genetics_portal-GO_0014072	GO_0014072		ot_genetics_portal
ot_genetics_portal-GO_0031960	GO_0031960		ot_genetics_portal
ot_genetics_portal-GO_0032501	GO_0032501		ot_genetics_portal
ot_genetics_portal-GO_0032502	GO_0032502		ot_genetics_portal
ot_genetics_portal-GO_0036270	GO_0036270		ot_genetics_portal
ot_genetics_portal-GO_0036272	GO_0036272		ot_genetics_portal
ot_genetics_portal-GO_0036273	GO_0036273		ot_genetics_portal
ot_genetics_portal-GO_0036276	GO_0036276		ot_genetics_portal
ot_genetics_portal-GO_0036277	GO_0036277		ot_genetics_portal
ot_genetics_portal-GO_0042476	GO_0042476		ot_genetics_portal
ot_genetics_portal-GO_0042697	GO_0042697		ot_genetics_portal
ot_genetics_portal-GO_0044691	GO_0044691		ot_genetics_portal
ot_genetics_portal-GO_0046677;GO_0061479	GO_0046677;GO_0061479		ot_genetics_portal
ot_genetics_portal-GO_0050896	GO_0050896		ot_genetics_portal
ot_genetics_portal-GO_0061476	GO_0061476		ot_genetics_portal
ot_genetics_portal-GO_0097327	GO_0097327		ot_genetics_portal
ot_genetics_portal-GO_0097336	GO_0097336		ot_genetics_portal
ot_genetics_portal-GO_0097366	GO_0097366		ot_genetics_portal
ot_genetics_portal-GO_1901554	GO_1901554		ot_genetics_portal
ot_genetics_portal-HP_0000008	HP_0000008	reproductive system	ot_genetics_portal
ot_genetics_portal-HP_0000023	HP_0000023	gastrointestinal	ot_genetics_portal
ot_genetics_portal-HP_0000078	HP_0000078	reproductive system	ot_genetics_portal
ot_genetics_portal-HP_0000079	HP_0000079	renal/urinary system	ot_genetics_portal
ot_genetics_portal-HP_0000118	HP_0000118		ot_genetics_portal
ot_genetics_portal-HP_0000130;HP_0000131	HP_0000130;HP_0000131	reproductive system	ot_genetics_portal
ot_genetics_portal-HP_0000132;HP_0001892	HP_0000132;HP_0001892	hematopoietic;reproductive system	ot_genetics_portal
ot_genetics_portal-HP_0000138	HP_0000138	reproductive system	ot_genetics_portal
ot_genetics_portal-HP_0000152;HP_0000234	HP_0000152;HP_0000234		ot_genetics_portal
ot_genetics_portal-HP_0000153;HP_0000271	HP_0000153;HP_0000271		ot_genetics_portal
ot_genetics_portal-HP_0000155	HP_0000155		ot_genetics_portal
ot_genetics_portal-HP_0000164;HP_0000689	HP_0000164;HP_0000689		ot_genetics_portal
ot_genetics_portal-HP_0000175	HP_0000175		ot_genetics_portal
ot_genetics_portal-HP_0000202	HP_0000202		ot_genetics_portal
ot_genetics_portal-HP_0000264;HP_0000929	HP_0000264;HP_0000929	skeletal;muscoskeletal	ot_genetics_portal
ot_genetics_portal-HP_0000478	HP_0000478	visual	ot_genetics_portal
ot_genetics_portal-HP_0000479;HP_0000556;HP_0004329	HP_0000479;HP_0000556;HP_0004329	visual	ot_genetics_portal
ot_genetics_portal-HP_0000481;HP_0000483	HP_0000481;HP_0000483	visual	ot_genetics_portal
ot_genetics_portal-HP_0000504;HP_0000505	HP_0000504;HP_0000505	visual	ot_genetics_portal
ot_genetics_portal-HP_0000517;HP_0000518;HP_0011141	HP_0000517;HP_0000518;HP_0011141	visual	ot_genetics_portal
ot_genetics_portal-HP_0000539	HP_0000539	visual	ot_genetics_portal
ot_genetics_portal-HP_0000540	HP_0000540	visual	ot_genetics_portal
ot_genetics_portal-HP_0000545	HP_0000545	visual	ot_genetics_portal
ot_genetics_portal-HP_0000549	HP_0000549	visual	ot_genetics_portal
ot_genetics_portal-HP_0000554;HP_0001094	HP_0000554;HP_0001094	immune;visual	ot_genetics_portal
ot_genetics_portal-HP_0000598	HP_0000598	hearing	ot_genetics_portal
ot_genetics_portal-HP_0000639	HP_0000639	visual	ot_genetics_portal
ot_genetics_portal-HP_0000707	HP_0000707	nervous system	ot_genetics_portal
ot_genetics_portal-HP_0000708	HP_0000708	nervous system	ot_genetics_portal
ot_genetics_portal-HP_0000726;HP_0001268;HP_0100543	HP_0000726;HP_0001268;HP_0100543	nervous system	ot_genetics_portal
ot_genetics_portal-HP_0000737;HP_0100851	HP_0000737;HP_0100851	nervous system	ot_genetics_portal
ot_genetics_portal-HP_0000738	HP_0000738	nervous system	ot_genetics_portal
ot_genetics_portal-HP_0000769;HP_0010313	HP_0000769;HP_0010313		ot_genetics_portal
ot_genetics_portal-HP_0000924	HP_0000924	skeletal;muscoskeletal	ot_genetics_portal
ot_genetics_portal-HP_0000925;HP_0003418	HP_0000925;HP_0003418	skeletal;muscoskeletal	ot_genetics_portal
ot_genetics_portal-HP_0000951;HP_0000964;HP_0011122;HP_0011123	HP_0000951;HP_0000964;HP_0011122;HP_0011123	immune;integument	ot_genetics_portal
ot_genetics_portal-HP_0001082;HP_0012438	HP_0001082;HP_0012438	gastrointestinal	ot_genetics_portal
ot_genetics_portal-HP_0001197;HP_0001787	HP_0001197;HP_0001787	development	ot_genetics_portal
ot_genetics_portal-HP_0001259;HP_0004372	HP_0001259;HP_0004372	nervous system	ot_genetics_portal
ot_genetics_portal-HP_0001392;HP_0002012	HP_0001392;HP_0002012	gastrointestinal	ot_genetics_portal
ot_genetics_portal-HP_0001395	HP_0001395	gastrointestinal	ot_genetics_portal
ot_genetics_portal-HP_0001537	HP_0001537	gastrointestinal	ot_genetics_portal
ot_genetics_portal-HP_0001574	HP_0001574	integument	ot_genetics_portal
ot_genetics_portal-HP_0001626	HP_0001626	cardiovascular	ot_genetics_portal
ot_genetics_portal-HP_0001760;HP_0001780;HP_0001822;HP_0002814;HP_0011297;HP_0040064	HP_0001760;HP_0001780;HP_0001822;HP_0002814;HP_0011297;HP_0040064	skeletal;muscoskeletal	ot_genetics_portal
ot_genetics_portal-HP_0001871	HP_0001871	hematopoietic	ot_genetics_portal
ot_genetics_portal-HP_0001881	HP_0001881	immune;hematopoietic	ot_genetics_portal
ot_genetics_portal-HP_0001891;HP_0001903;HP_0001931;HP_0010972	HP_0001891;HP_0001903;HP_0001931;HP_0010972	hematopoietic	ot_genetics_portal
ot_genetics_portal-HP_0001913;HP_0012234;HP_0012235	HP_0001913;HP_0012234;HP_0012235	immune;hematopoietic	ot_genetics_portal
ot_genetics_portal-HP_0001939	HP_0001939	metabolism	ot_genetics_portal
ot_genetics_portal-HP_0001943;HP_0011014;HP_0011015	HP_0001943;HP_0011014;HP_0011015	metabolism	ot_genetics_portal
ot_genetics_portal-HP_0001977;HP_0004936	HP_0001977;HP_0004936	hematopoietic	ot_genetics_portal
ot_genetics_portal-HP_0002011;HP_0012443	HP_0002011;HP_0012443	nervous system	ot_genetics_portal
ot_genetics_portal-HP_0002015;HP_0025270	HP_0002015;HP_0025270	gastrointestinal;nervous system	ot_genetics_portal
ot_genetics_portal-HP_0002027	HP_0002027	gastrointestinal	ot_genetics_portal
ot_genetics_portal-HP_0002036;MONDO_0001592	HP_0002036;MONDO_0001592	gastrointestinal;reproductive system	ot_genetics_portal
ot_genetics_portal-HP_0002315	HP_0002315	nervous system	ot_genetics_portal
ot_genetics_portal-HP_0002321	HP_0002321	hearing	ot_genetics_portal
ot_genetics_portal-HP_0002360;HP_0025267	HP_0002360;HP_0025267	nervous system	ot_genetics_portal
ot_genetics_portal-HP_0002597	HP_0002597	vasculature;cardiovascular	ot_genetics_portal
ot_genetics_portal-HP_0002619;HP_0002624	HP_0002619;HP_0002624	vasculature;cardiovascular	ot_genetics_portal
ot_genetics_portal-HP_0002715	HP_0002715	immune	ot_genetics_portal
ot_genetics_portal-HP_0003040	HP_0003040	skeletal;muscoskeletal	ot_genetics_portal
ot_genetics_portal-HP_0003076	HP_0003076	renal/urinary system;metabolism	ot_genetics_portal
ot_genetics_portal-HP_0003110;HP_0011277	HP_0003110;HP_0011277	renal/urinary system;metabolism	ot_genetics_portal
ot_genetics_portal-HP_0003119;HP_0003124	HP_0003119;HP_0003124	metabolism	ot_genetics_portal
ot_genetics_portal-HP_0003549	HP_0003549		ot_genetics_portal
ot_genetics_portal-HP_0004298;HP_0004299	HP_0004298;HP_0004299	gastrointestinal	ot_genetics_portal
ot_genetics_portal-HP_0004328	HP_0004328	visual	ot_genetics_portal
ot_genetics_portal-HP_0004796;MONDO_0044782	HP_0004796;MONDO_0044782	gastrointestinal;integument	ot_genetics_portal
ot_genetics_portal-HP_0007367;HP_0012444	HP_0007367;HP_0012444	nervous system	ot_genetics_portal
ot_genetics_portal-HP_0009763	HP_0009763	skeletal;muscoskeletal	ot_genetics_portal
ot_genetics_portal-HP_0011024	HP_0011024	gastrointestinal	ot_genetics_portal
ot_genetics_portal-HP_0011025	HP_0011025	cardiovascular	ot_genetics_portal
ot_genetics_portal-HP_0011142	HP_0011142	visual	ot_genetics_portal
ot_genetics_portal-HP_0011446	HP_0011446	nervous system	ot_genetics_portal
ot_genetics_portal-HP_0011458	HP_0011458	gastrointestinal	ot_genetics_portal
ot_genetics_portal-HP_0011842	HP_0011842	skeletal;muscoskeletal	ot_genetics_portal
ot_genetics_portal-HP_0012115	HP_0012115	immune;gastrointestinal	ot_genetics_portal
ot_genetics_portal-HP_0012199	HP_0012199	nervous system	ot_genetics_portal
ot_genetics_portal-HP_0012514;HP_0030839	HP_0012514;HP_0030839	skeletal;muscoskeletal	ot_genetics_portal
ot_genetics_portal-HP_0012531	HP_0012531		ot_genetics_portal
ot_genetics_portal-HP_0012603	HP_0012603	renal/urinary system;metabolism	ot_genetics_portal
ot_genetics_portal-HP_0012638	HP_0012638	nervous system	ot_genetics_portal
ot_genetics_portal-HP_0012647;HP_0012649	HP_0012647;HP_0012649	immune	ot_genetics_portal
ot_genetics_portal-HP_0012718	HP_0012718	gastrointestinal	ot_genetics_portal
ot_genetics_portal-HP_0012719	HP_0012719	gastrointestinal	ot_genetics_portal
ot_genetics_portal-HP_0025031	HP_0025031	gastrointestinal	ot_genetics_portal
ot_genetics_portal-HP_0025142	HP_0025142		ot_genetics_portal
ot_genetics_portal-HP_0030148	HP_0030148	cardiovascular	ot_genetics_portal
ot_genetics_portal-HP_0030680	HP_0030680	cardiovascular	ot_genetics_portal
ot_genetics_portal-HP_0030833;HP_0030834	HP_0030833;HP_0030834		ot_genetics_portal
ot_genetics_portal-HP_0030972	HP_0030972	cardiovascular	ot_genetics_portal
ot_genetics_portal-HP_0100537;MP_0001845	HP_0100537;MP_0001845	immune	ot_genetics_portal
ot_genetics_portal-HP_0100790	HP_0100790		ot_genetics_portal
ot_genetics_portal-HP_0100806	HP_0100806	immune	ot_genetics_portal
ot_genetics_portal-HP_0200026	HP_0200026	visual	ot_genetics_portal
ot_genetics_portal-MONDO_0000314	MONDO_0000314	immune	ot_genetics_portal
ot_genetics_portal-MONDO_0000334	MONDO_0000334	endocrine	ot_genetics_portal
ot_genetics_portal-MONDO_0000376	MONDO_0000376	respiratory system;neoplasm	ot_genetics_portal
ot_genetics_portal-MONDO_0000383	MONDO_0000383	neoplasm;reproductive system	ot_genetics_portal
ot_genetics_portal-MONDO_0000385	MONDO_0000385	gastrointestinal;neoplasm	ot_genetics_portal
ot_genetics_portal-MONDO_0000465;MONDO_0008848	MONDO_0000465;MONDO_0008848	heart;cardiovascular	ot_genetics_portal
ot_genetics_portal-MONDO_0000473	MONDO_0000473	vasculature;cardiovascular	ot_genetics_portal
ot_genetics_portal-MONDO_0000569	MONDO_0000569	immune;endocrine	ot_genetics_portal
ot_genetics_portal-MONDO_0000588	MONDO_0000588	immune;gastrointestinal	ot_genetics_portal
ot_genetics_portal-MONDO_0000589	MONDO_0000589	immune;muscoskeletal	ot_genetics_portal
ot_genetics_portal-MONDO_0000591	MONDO_0000591	muscoskeletal;heart;musculature;cardiovascular	ot_genetics_portal
ot_genetics_portal-MONDO_0000592	MONDO_0000592	nervous system;behavior/neurological	ot_genetics_portal
ot_genetics_portal-MONDO_0000594;MONDO_0100038	MONDO_0000594;MONDO_0100038	nervous system;behavior/neurological	ot_genetics_portal
ot_genetics_portal-MONDO_0000621	MONDO_0000621	immune;neoplasm	ot_genetics_portal
ot_genetics_portal-MONDO_0000624;MONDO_0000632	MONDO_0000624;MONDO_0000632	neoplasm;reproductive system	ot_genetics_portal
ot_genetics_portal-MONDO_0000627	MONDO_0000627	endocrine;neoplasm	ot_genetics_portal
ot_genetics_portal-MONDO_0000628	MONDO_0000628	nervous system;neoplasm	ot_genetics_portal
ot_genetics_portal-MONDO_0000629;MONDO_0024296;MONDO_0024757	MONDO_0000629;MONDO_0024296;MONDO_0024757	cardiovascular;neoplasm	ot_genetics_portal
ot_genetics_portal-MONDO_0000636	MONDO_0000636	muscoskeletal;neoplasm	ot_genetics_portal
ot_genetics_portal-MONDO_0000637	MONDO_0000637	muscoskeletal;neoplasm	ot_genetics_portal
ot_genetics_portal-MONDO_0000648	MONDO_0000648	nervous system;neoplasm	ot_genetics_portal
ot_genetics_portal-MONDO_0000652	MONDO_0000652	integument;neoplasm	ot_genetics_portal
ot_genetics_portal-MONDO_0000653	MONDO_0000653	integument;neoplasm	ot_genetics_portal
ot_genetics_portal-MONDO_0000654;MONDO_0044334	MONDO_0000654;MONDO_0044334	muscoskeletal;neoplasm	ot_genetics_portal
ot_genetics_portal-MONDO_0000771	MONDO_0000771	immune;respiratory system	ot_genetics_portal
ot_genetics_portal-MONDO_0000812	MONDO_0000812	skeletal;muscoskeletal	ot_genetics_portal
ot_genetics_portal-MONDO_0000833;MONDO_0800486	MONDO_0000833;MONDO_0800486	skeletal;muscoskeletal	ot_genetics_portal
ot_genetics_portal-MONDO_0000836	MONDO_0000836	skeletal;muscoskeletal	ot_genetics_portal
ot_genetics_portal-MONDO_0000931	MONDO_0000931	reproductive system	ot_genetics_portal
ot_genetics_portal-MONDO_0000956;MONDO_0004251	MONDO_0000956;MONDO_0004251	gastrointestinal;neoplasm	ot_genetics_portal
ot_genetics_portal-MONDO_0000992	MONDO_0000992	heart;cardiovascular	ot_genetics_portal
ot_genetics_portal-MONDO_0000995;MONDO_0004689;MONDO_0016122;MONDO_0019201	MONDO_0000995;MONDO_0004689;MONDO_0016122;MONDO_0019201	nervous system;metabolism;behavior/neurological	ot_genetics_portal
ot_genetics_portal-MONDO_0001087;MONDO_0002028;MONDO_0004359	MONDO_0001087;MONDO_0002028;MONDO_0004359	nervous system;behavior/neurological	ot_genetics_portal
ot_genetics_portal-MONDO_0001134;MONDO_0005044	MONDO_0001134;MONDO_0005044	vasculature;cardiovascular	ot_genetics_portal
ot_genetics_portal-MONDO_0001285;MONDO_0001288	MONDO_0001285;MONDO_0001288	reproductive system	ot_genetics_portal
ot_genetics_portal-MONDO_0001302	MONDO_0001302	heart;cardiovascular	ot_genetics_portal
ot_genetics_portal-MONDO_0001423	MONDO_0001423	nervous system;behavior/neurological	ot_genetics_portal
ot_genetics_portal-MONDO_0001627	MONDO_0001627	nervous system;behavior/neurological	ot_genetics_portal
ot_genetics_portal-MONDO_0001658	MONDO_0001658	endocrine	ot_genetics_portal
ot_genetics_portal-MONDO_0001903	MONDO_0001903	immune;muscoskeletal;skeletal;musculature	ot_genetics_portal
ot_genetics_portal-MONDO_0001926	MONDO_0001926	renal/urinary system	ot_genetics_portal
ot_genetics_portal-MONDO_0001941;MONDO_0021084	MONDO_0001941;MONDO_0021084	nervous system;visual;behavior/neurological	ot_genetics_portal
ot_genetics_portal-MONDO_0002009	MONDO_0002009	nervous system;behavior/neurological	ot_genetics_portal
ot_genetics_portal-MONDO_0002025	MONDO_0002025	behavior/neurological	ot_genetics_portal
ot_genetics_portal-MONDO_0002031	MONDO_0002031	gastrointestinal	ot_genetics_portal
ot_genetics_portal-MONDO_0002039	MONDO_0002039	nervous system;behavior/neurological	ot_genetics_portal
ot_genetics_portal-MONDO_0002041	MONDO_0002041	immune	ot_genetics_portal
ot_genetics_portal-MONDO_0002046	MONDO_0002046	behavior/neurological	ot_genetics_portal
ot_genetics_portal-MONDO_0002050	MONDO_0002050	nervous system;behavior/neurological	ot_genetics_portal
ot_genetics_portal-MONDO_0002149	MONDO_0002149	neoplasm;reproductive system	ot_genetics_portal
ot_genetics_portal-MONDO_0002165	MONDO_0002165	gastrointestinal;neoplasm	ot_genetics_portal
ot_genetics_portal-MONDO_0002211;MONDO_0003778;MONDO_0009453;MONDO_0021094	MONDO_0002211;MONDO_0003778;MONDO_0009453;MONDO_0021094	immune;hematopoietic	ot_genetics_portal
ot_genetics_portal-MONDO_0002229;MONDO_0008170;MONDO_0018364	MONDO_0002229;MONDO_0008170;MONDO_0018364	endocrine;neoplasm;reproductive system	ot_genetics_portal
ot_genetics_portal-MONDO_0002232	MONDO_0002232	respiratory system	ot_genetics_portal
ot_genetics_portal-MONDO_0002253	MONDO_0002253	skeletal;muscoskeletal	ot_genetics_portal
ot_genetics_portal-MONDO_0002259	MONDO_0002259	endocrine;reproductive system	ot_genetics_portal
ot_genetics_portal-MONDO_0002278	MONDO_0002278	gastrointestinal;neoplasm	ot_genetics_portal
ot_genetics_portal-MONDO_0002280	MONDO_0002280	hematopoietic	ot_genetics_portal
ot_genetics_portal-MONDO_0002289	MONDO_0002289	visual	ot_genetics_portal
ot_genetics_portal-MONDO_0002334	MONDO_0002334	hematopoietic;neoplasm	ot_genetics_portal
ot_genetics_portal-MONDO_0002406	MONDO_0002406	immune;integument	ot_genetics_portal
ot_genetics_portal-MONDO_0002471;MONDO_0056799;MONDO_0056802	MONDO_0002471;MONDO_0056799;MONDO_0056802	skeletal;muscoskeletal	ot_genetics_portal
ot_genetics_portal-MONDO_0002491	MONDO_0002491	behavior/neurological	ot_genetics_portal
ot_genetics_portal-MONDO_0002494	MONDO_0002494	behavior/neurological	ot_genetics_portal
ot_genetics_portal-MONDO_0002516	MONDO_0002516	gastrointestinal;neoplasm	ot_genetics_portal
ot_genetics_portal-MONDO_0002532	MONDO_0002532	neoplasm	ot_genetics_portal
ot_genetics_portal-MONDO_0002616	MONDO_0002616	neoplasm	ot_genetics_portal
ot_genetics_portal-MONDO_0002654	MONDO_0002654	reproductive system	ot_genetics_portal
ot_genetics_portal-MONDO_0002661	MONDO_0002661	visual	ot_genetics_portal
ot_genetics_portal-MONDO_0002691	MONDO_0002691	gastrointestinal;endocrine;neoplasm;liver/biliary system	ot_genetics_portal
ot_genetics_portal-MONDO_0002887	MONDO_0002887	gastrointestinal;liver/biliary system	ot_genetics_portal
ot_genetics_portal-MONDO_0002898	MONDO_0002898	integument;neoplasm	ot_genetics_portal
ot_genetics_portal-MONDO_0002917	MONDO_0002917	integument	ot_genetics_portal
ot_genetics_portal-MONDO_0002977	MONDO_0002977	immune;nervous system	ot_genetics_portal
ot_genetics_portal-MONDO_0003062;MONDO_0021444	MONDO_0003062;MONDO_0021444	gastrointestinal;neoplasm	ot_genetics_portal
ot_genetics_portal-MONDO_0003274	MONDO_0003274	neoplasm	ot_genetics_portal
ot_genetics_portal-MONDO_0003276	MONDO_0003276	nervous system	ot_genetics_portal
ot_genetics_portal-MONDO_0003406	MONDO_0003406	nervous system;behavior/neurological	ot_genetics_portal
ot_genetics_portal-MONDO_0003409	MONDO_0003409	gastrointestinal	ot_genetics_portal
ot_genetics_portal-MONDO_0003569	MONDO_0003569	nervous system	ot_genetics_portal
ot_genetics_portal-MONDO_0003939	MONDO_0003939	muscoskeletal;musculature	ot_genetics_portal
ot_genetics_portal-MONDO_0004095	MONDO_0004095	immune;hematopoietic;neoplasm	ot_genetics_portal
ot_genetics_portal-MONDO_0004126	MONDO_0004126	immune;endocrine	ot_genetics_portal
ot_genetics_portal-MONDO_0004235	MONDO_0004235	gastrointestinal	ot_genetics_portal
ot_genetics_portal-MONDO_0004247	MONDO_0004247	gastrointestinal;integument	ot_genetics_portal
ot_genetics_portal-MONDO_0004259;MONDO_0021309	MONDO_0004259;MONDO_0021309	neoplasm;reproductive system	ot_genetics_portal
ot_genetics_portal-MONDO_0004565	MONDO_0004565	gastrointestinal	ot_genetics_portal
ot_genetics_portal-MONDO_0004596	MONDO_0004596	heart;cardiovascular	ot_genetics_portal
ot_genetics_portal-MONDO_0004634	MONDO_0004634	vasculature;cardiovascular	ot_genetics_portal
ot_genetics_portal-MONDO_0004641;MONDO_0004647	MONDO_0004641;MONDO_0004647	integument;neoplasm	ot_genetics_portal
ot_genetics_portal-MONDO_0004670;MONDO_0007915	MONDO_0004670;MONDO_0007915	renal/urinary system;immune;muscoskeletal;skeletal	ot_genetics_portal
ot_genetics_portal-MONDO_0004784	MONDO_0004784	immune;respiratory system	ot_genetics_portal
ot_genetics_portal-MONDO_0004805	MONDO_0004805	immune;hematopoietic	ot_genetics_portal
ot_genetics_portal-MONDO_0004867	MONDO_0004867	respiratory system	ot_genetics_portal
ot_genetics_portal-MONDO_0004892	MONDO_0004892	visual	ot_genetics_portal
ot_genetics_portal-MONDO_0004907;MONDO_0019278;MONDO_0024481	MONDO_0004907;MONDO_0019278;MONDO_0024481	integument	ot_genetics_portal
ot_genetics_portal-MONDO_0004979	MONDO_0004979	respiratory system	ot_genetics_portal
ot_genetics_portal-MONDO_0004985	MONDO_0004985	nervous system;behavior/neurological	ot_genetics_portal
ot_genetics_portal-MONDO_0004992	MONDO_0004992	neoplasm	ot_genetics_portal
ot_genetics_portal-MONDO_0005041	MONDO_0005041	visual	ot_genetics_portal
ot_genetics_portal-MONDO_0005090	MONDO_0005090	nervous system;behavior/neurological	ot_genetics_portal
ot_genetics_portal-MONDO_0005129	MONDO_0005129	visual	ot_genetics_portal
ot_genetics_portal-MONDO_0005147	MONDO_0005147	immune;metabolism;endocrine;gastrointestinal	ot_genetics_portal
ot_genetics_portal-MONDO_0005148	MONDO_0005148	gastrointestinal;endocrine;metabolism	ot_genetics_portal
ot_genetics_portal-MONDO_0005178	MONDO_0005178	skeletal;muscoskeletal;immune	ot_genetics_portal
ot_genetics_portal-MONDO_0005271	MONDO_0005271	immune	ot_genetics_portal
ot_genetics_portal-MONDO_0005351	MONDO_0005351	nervous system;metabolism;behavior/neurological	ot_genetics_portal
ot_genetics_portal-MONDO_0005405	MONDO_0005405	respiratory system	ot_genetics_portal
ot_genetics_portal-MONDO_0005475	MONDO_0005475	nervous system;cardiovascular;vasculature	ot_genetics_portal
ot_genetics_portal-MONDO_0005575	MONDO_0005575	gastrointestinal;neoplasm	ot_genetics_portal
ot_genetics_portal-MONDO_0007079	MONDO_0007079	nervous system;behavior/neurological	ot_genetics_portal
ot_genetics_portal-MONDO_0007263	MONDO_0007263	heart;cardiovascular	ot_genetics_portal
ot_genetics_portal-MONDO_0008315;MONDO_0021259	MONDO_0008315;MONDO_0021259	neoplasm;reproductive system	ot_genetics_portal
ot_genetics_portal-MONDO_0008638	MONDO_0008638	vasculature;cardiovascular	ot_genetics_portal
ot_genetics_portal-MONDO_0010679;MONDO_0020121;MONDO_0700223	MONDO_0010679;MONDO_0020121;MONDO_0700223	muscoskeletal;behavior/neurological;nervous system;musculature	ot_genetics_portal
ot_genetics_portal-MONDO_0015263	MONDO_0015263	heart;cardiovascular	ot_genetics_portal
ot_genetics_portal-MONDO_0015356;MONDO_0015517;MONDO_0015977;MONDO_0016463;MONDO_0021058	MONDO_0015356;MONDO_0015517;MONDO_0015977;MONDO_0016463;MONDO_0021058	immune;hematopoietic;neoplasm	ot_genetics_portal
ot_genetics_portal-MONDO_0015486	MONDO_0015486	visual	ot_genetics_portal
ot_genetics_portal-MONDO_0015547	MONDO_0015547	nervous system;behavior/neurological	ot_genetics_portal
ot_genetics_portal-MONDO_0015681	MONDO_0015681	nervous system;behavior/neurological	ot_genetics_portal
ot_genetics_portal-MONDO_0015756	MONDO_0015756	hematopoietic;neoplasm	ot_genetics_portal
ot_genetics_portal-MONDO_0016158;MONDO_0021107	MONDO_0016158;MONDO_0021107	nervous system;behavior/neurological	ot_genetics_portal
ot_genetics_portal-MONDO_0016243;MONDO_0019050;MONDO_0044348;MONDO_0600030	MONDO_0016243;MONDO_0019050;MONDO_0044348;MONDO_0600030	immune;hematopoietic;neoplasm	ot_genetics_portal
ot_genetics_portal-MONDO_0016820	MONDO_0016820	behavior/neurological;vasculature;nervous system;cardiovascular	ot_genetics_portal
ot_genetics_portal-MONDO_0017276	MONDO_0017276	nervous system;behavior/neurological	ot_genetics_portal
ot_genetics_portal-MONDO_0017341	MONDO_0017341	immune;neoplasm	ot_genetics_portal
ot_genetics_portal-MONDO_0017594	MONDO_0017594	immune;hematopoietic;neoplasm	ot_genetics_portal
ot_genetics_portal-MONDO_0018076	MONDO_0018076	immune	ot_genetics_portal
ot_genetics_portal-MONDO_0018102;Orphanet_98974	MONDO_0018102;Orphanet_98974	visual;behavior/neurological	ot_genetics_portal
ot_genetics_portal-MONDO_0018309;MONDO_0021189	MONDO_0018309;MONDO_0021189	gastrointestinal	ot_genetics_portal
ot_genetics_portal-MONDO_0019052	MONDO_0019052	metabolism	ot_genetics_portal
ot_genetics_portal-MONDO_0019171	MONDO_0019171	heart;cardiovascular	ot_genetics_portal
ot_genetics_portal-MONDO_0019296	MONDO_0019296	integument	ot_genetics_portal
ot_genetics_portal-MONDO_0019338	MONDO_0019338	skeletal;muscoskeletal	ot_genetics_portal
ot_genetics_portal-MONDO_0019751	MONDO_0019751	skeletal;muscoskeletal	ot_genetics_portal
ot_genetics_portal-MONDO_0020010	MONDO_0020010	immune;nervous system	ot_genetics_portal
ot_genetics_portal-MONDO_0020292	MONDO_0020292	heart;cardiovascular	ot_genetics_portal
ot_genetics_portal-MONDO_0020590	MONDO_0020590	immune	ot_genetics_portal
ot_genetics_portal-MONDO_0020592	MONDO_0020592	respiratory system	ot_genetics_portal
ot_genetics_portal-MONDO_0020665	MONDO_0020665	neoplasm	ot_genetics_portal
ot_genetics_portal-MONDO_0021066	MONDO_0021066	renal/urinary system;neoplasm	ot_genetics_portal
ot_genetics_portal-MONDO_0021069	MONDO_0021069	endocrine;neoplasm	ot_genetics_portal
ot_genetics_portal-MONDO_0021074	MONDO_0021074	neoplasm	ot_genetics_portal
ot_genetics_portal-MONDO_0021117	MONDO_0021117	respiratory system;neoplasm	ot_genetics_portal
ot_genetics_portal-MONDO_0021118	MONDO_0021118	gastrointestinal;neoplasm	ot_genetics_portal
ot_genetics_portal-MONDO_0021148	MONDO_0021148	neoplasm;reproductive system	ot_genetics_portal
ot_genetics_portal-MONDO_0021187	MONDO_0021187	lipids;metabolism	ot_genetics_portal
ot_genetics_portal-MONDO_0021193	MONDO_0021193	nervous system;neoplasm	ot_genetics_portal
ot_genetics_portal-MONDO_0021205	MONDO_0021205		ot_genetics_portal
ot_genetics_portal-MONDO_0021248	MONDO_0021248	nervous system;neoplasm	ot_genetics_portal
ot_genetics_portal-MONDO_0021350	MONDO_0021350	neoplasm	ot_genetics_portal
ot_genetics_portal-MONDO_0021354;MONDO_0044983	MONDO_0021354;MONDO_0044983	muscoskeletal;neoplasm	ot_genetics_portal
ot_genetics_portal-MONDO_0021392	MONDO_0021392	gastrointestinal;neoplasm	ot_genetics_portal
ot_genetics_portal-MONDO_0021398;MONDO_0021462;MONDO_0021469	MONDO_0021398;MONDO_0021462;MONDO_0021469	gastrointestinal;neoplasm	ot_genetics_portal
ot_genetics_portal-MONDO_0021400	MONDO_0021400	gastrointestinal;neoplasm	ot_genetics_portal
ot_genetics_portal-MONDO_0021581	MONDO_0021581	neoplasm	ot_genetics_portal
ot_genetics_portal-MONDO_0021661	MONDO_0021661	vasculature;heart;cardiovascular	ot_genetics_portal
ot_genetics_portal-MONDO_0021669	MONDO_0021669	immune	ot_genetics_portal
ot_genetics_portal-MONDO_0021698	MONDO_0021698	behavior/neurological	ot_genetics_portal
ot_genetics_portal-MONDO_0021699	MONDO_0021699	behavior/neurological	ot_genetics_portal
ot_genetics_portal-MONDO_0023370	MONDO_0023370	neoplasm	ot_genetics_portal
ot_genetics_portal-MONDO_0024237	MONDO_0024237	nervous system;behavior/neurological	ot_genetics_portal
ot_genetics_portal-MONDO_0024239	MONDO_0024239	cardiovascular	ot_genetics_portal
ot_genetics_portal-MONDO_0024290	MONDO_0024290	behavior/neurological	ot_genetics_portal
ot_genetics_portal-MONDO_0024294	MONDO_0024294	immune;integument	ot_genetics_portal
ot_genetics_portal-MONDO_0024355	MONDO_0024355	immune;respiratory system	ot_genetics_portal
ot_genetics_portal-MONDO_0024417	MONDO_0024417	nervous system;behavior/neurological	ot_genetics_portal
ot_genetics_portal-MONDO_0024458	MONDO_0024458	visual	ot_genetics_portal
ot_genetics_portal-MONDO_0024582	MONDO_0024582	neoplasm;reproductive system	ot_genetics_portal
ot_genetics_portal-MONDO_0024634	MONDO_0024634	gastrointestinal	ot_genetics_portal
ot_genetics_portal-MONDO_0024635	MONDO_0024635	gastrointestinal	ot_genetics_portal
ot_genetics_portal-MONDO_0024643	MONDO_0024643	heart;cardiovascular	ot_genetics_portal
ot_genetics_portal-MONDO_0024647	MONDO_0024647	renal/urinary system	ot_genetics_portal
ot_genetics_portal-MONDO_0024654	MONDO_0024654	skeletal;muscoskeletal	ot_genetics_portal
ot_genetics_portal-MONDO_0024664	MONDO_0024664	vasculature;cardiovascular	ot_genetics_portal
ot_genetics_portal-MONDO_0036976	MONDO_0036976	neoplasm	ot_genetics_portal
ot_genetics_portal-MONDO_0043218	MONDO_0043218	nervous system;cardiovascular;vasculature	ot_genetics_portal
ot_genetics_portal-MONDO_0043424	MONDO_0043424	immune;gastrointestinal	ot_genetics_portal
ot_genetics_portal-MONDO_0043839	MONDO_0043839	integument	ot_genetics_portal
ot_genetics_portal-MONDO_0044347	MONDO_0044347	hematopoietic	ot_genetics_portal
ot_genetics_portal-MONDO_0044881	MONDO_0044881	hematopoietic;neoplasm	ot_genetics_portal
ot_genetics_portal-MONDO_0044986	MONDO_0044986	immune	ot_genetics_portal
ot_genetics_portal-MONDO_0045002	MONDO_0045002	skeletal;muscoskeletal	ot_genetics_portal
ot_genetics_portal-MONDO_0045024	MONDO_0045024	neoplasm	ot_genetics_portal
ot_genetics_portal-MONDO_0045048	MONDO_0045048	vasculature;cardiovascular	ot_genetics_portal
ot_genetics_portal-MONDO_0100118	MONDO_0100118	integument	ot_genetics_portal
ot_genetics_portal-MONDO_0100545	MONDO_0100545	nervous system;behavior/neurological	ot_genetics_portal
ot_genetics_portal-MONDO_0100546	MONDO_0100546	nervous system;behavior/neurological	ot_genetics_portal
ot_genetics_portal-MONDO_0100547	MONDO_0100547	heart;cardiovascular	ot_genetics_portal
ot_genetics_portal-MONDO_0700003	MONDO_0700003		ot_genetics_portal
ot_genetics_portal-OBI_1110122	OBI_1110122		ot_genetics_portal
ot_genetics_portal-OTAR_0000006	OTAR_0000006		ot_genetics_portal
ot_genetics_portal-OTAR_0000009	OTAR_0000009		ot_genetics_portal
ot_genetics_portal-OTAR_0000014	OTAR_0000014		ot_genetics_portal
ot_genetics_portal-OTAR_0000017	OTAR_0000017		ot_genetics_portal
ot_genetics_portal-Orphanet_101435	Orphanet_101435	nervous system;visual;behavior/neurological	ot_genetics_portal
ot_genetics_portal-Orphanet_101940;Orphanet_156601	Orphanet_101940;Orphanet_156601	gastrointestinal;behavior/neurological;nervous system;liver/biliary system	ot_genetics_portal
ot_genetics_portal-Orphanet_101960;Orphanet_156638;Orphanet_183637	Orphanet_101960;Orphanet_156638;Orphanet_183637	endocrine;nervous system;behavior/neurological	ot_genetics_portal
ot_genetics_portal-Orphanet_156005;Orphanet_183557;Orphanet_98977	Orphanet_156005;Orphanet_183557;Orphanet_98977	development;visual;behavior/neurological	ot_genetics_portal
ot_genetics_portal-Orphanet_183521;Orphanet_2828;Orphanet_307052;Orphanet_307055;Orphanet_71859	Orphanet_183521;Orphanet_2828;Orphanet_307052;Orphanet_307055;Orphanet_71859	hematopoietic;metabolism;purine or pyrimidine;behavior/neurological;development;nervous system	ot_genetics_portal
ot_genetics_portal-Orphanet_183530	Orphanet_183530	development	ot_genetics_portal
ot_genetics_portal-Orphanet_322126	Orphanet_322126	metabolism;hematopoietic;neoplasm	ot_genetics_portal
ot_genetics_portal-Orphanet_68336	Orphanet_68336	metabolism;neoplasm	ot_genetics_portal
ot_genetics_portal-Orphanet_68346	Orphanet_68346	metabolism;integument	ot_genetics_portal
eva-DOID_0050890	DOID_0050890	metabolism;protein;behavior/neurological;nervous system	eva
eva-EFO_0000096	EFO_0000096	immune;hematopoietic;neoplasm	eva
eva-EFO_0000174;EFO_0000622;EFO_0003963;EFO_0009254;EFO_1001073;HP_0000997;HP_0001480;HP_0009736;HP_0009737;HP_0030052;HP_0100698;MONDO_0002633;MONDO_0007245;MONDO_0008672;MONDO_0011035;MONDO_0016167;MONDO_0021038;Orphanet_2678	EFO_0000174;EFO_0000622;EFO_0003963;EFO_0009254;EFO_1001073;HP_0000997;HP_0001480;HP_0009736;HP_0009737;HP_0030052;HP_0100698;MONDO_0002633;MONDO_0007245;MONDO_0008672;MONDO_0011035;MONDO_0016167;MONDO_0021038;Orphanet_2678	metabolism;muscoskeletal;skeletal;nervous system;integument;hematopoietic;visual;behavior/neurological;development;neoplasm	eva
eva-EFO_0000178;MONDO_0018502	EFO_0000178;MONDO_0018502	gastrointestinal;neoplasm	eva
eva-EFO_0000180;EFO_0000763;EFO_0000764;EFO_1001357;MONDO_0021681;MONDO_0021682;MONDO_0100329	EFO_0000180;EFO_0000763;EFO_0000764;EFO_1001357;MONDO_0021681;MONDO_0021682;MONDO_0100329	immune;reproductive system	eva
eva-EFO_0000181	EFO_0000181	neoplasm	eva
eva-EFO_0000182;MONDO_0002691;MONDO_0018531	EFO_0000182;MONDO_0002691;MONDO_0018531	gastrointestinal;endocrine;neoplasm;liver/biliary system	eva
eva-EFO_0000183;MONDO_0009348	EFO_0000183;MONDO_0009348	immune;hematopoietic;neoplasm	eva
eva-EFO_0000195	EFO_0000195	metabolism	eva
eva-EFO_0000198	EFO_0000198	hematopoietic;neoplasm	eva
eva-EFO_0000200;EFO_0001378;MONDO_0011686;Orphanet_99812	EFO_0000200;EFO_0001378;MONDO_0011686;Orphanet_99812	nervous system;integument;hematopoietic;immune;hearing;development;neoplasm	eva
eva-EFO_0000209;EFO_0005592	EFO_0000209;EFO_0005592	immune;hematopoietic;neoplasm	eva
eva-EFO_0000220;EFO_0002425;EFO_0004289;EFO_0009119	EFO_0000220;EFO_0002425;EFO_0004289;EFO_0009119	hematopoietic;neoplasm	eva
eva-EFO_0000222	EFO_0000222	hematopoietic;immune;muscoskeletal;skeletal;neoplasm	eva
eva-EFO_0000228	EFO_0000228	neoplasm	eva
eva-EFO_0000232	EFO_0000232	neoplasm	eva
eva-EFO_0000239;MONDO_0021072;MONDO_0021237;MONDO_0044993	EFO_0000239;MONDO_0021072;MONDO_0021237;MONDO_0044993	endocrine;behavior/neurological;nervous system;neoplasm	eva
eva-EFO_0000246;EFO_0000719;EFO_0005056	EFO_0000246;EFO_0000719;EFO_0005056		eva
eva-EFO_0000248;MONDO_0007395;MONDO_0007862	EFO_0000248;MONDO_0007395;MONDO_0007862	development;muscoskeletal;neoplasm	eva
eva-EFO_0000266	EFO_0000266	vasculature;heart;cardiovascular	eva
eva-EFO_0000272	EFO_0000272	nervous system;neoplasm	eva
eva-EFO_0000274;HP_0000964;MONDO_0005271;MONDO_0007810;MONDO_0024304	EFO_0000274;HP_0000964;MONDO_0005271;MONDO_0007810;MONDO_0024304	immune;integument	eva
eva-EFO_0000275	EFO_0000275	heart;cardiovascular	eva
eva-EFO_0000278	EFO_0000278	gastrointestinal;endocrine;immune	eva
eva-EFO_0000279	EFO_0000279	reproductive system	eva
eva-EFO_0000280;MONDO_0014807	EFO_0000280;MONDO_0014807	gastrointestinal;behavior/neurological;development;nervous system	eva
eva-EFO_0000294;MONDO_0001187;MONDO_0004986	EFO_0000294;MONDO_0001187;MONDO_0004986	renal/urinary system;neoplasm	eva
eva-EFO_0000304	EFO_0000304	integument;neoplasm	eva
eva-EFO_0000305	EFO_0000305	integument;neoplasm	eva
eva-EFO_0000309;MONDO_0001927	EFO_0000309;MONDO_0001927	hematopoietic;immune;heart;cardiovascular;neoplasm	eva
eva-EFO_0000313	EFO_0000313	neoplasm	eva
eva-EFO_0000318	EFO_0000318	muscoskeletal;heart;musculature;cardiovascular	eva
eva-EFO_0000319	EFO_0000319	cardiovascular	eva
eva-EFO_0000326	EFO_0000326	nervous system;neoplasm	eva
eva-EFO_0000333;MONDO_0007585;Orphanet_321	EFO_0000333;MONDO_0007585;Orphanet_321	hematopoietic;metabolism;muscoskeletal;skeletal;neoplasm	eva
eva-EFO_0000335	EFO_0000335	renal/urinary system;neoplasm	eva
eva-EFO_0000339;MONDO_0060532	EFO_0000339;MONDO_0060532	hematopoietic;immune;muscoskeletal;skeletal;neoplasm	eva
eva-EFO_0000341;MONDO_0002567	EFO_0000341;MONDO_0002567	respiratory system	eva
eva-EFO_0000342;MONDO_0008185	EFO_0000342;MONDO_0008185	gastrointestinal;endocrine;immune	eva
eva-EFO_0000348;EFO_0000349	EFO_0000348;EFO_0000349	renal/urinary system;neoplasm	eva
eva-EFO_0000365;EFO_1001949	EFO_0000365;EFO_1001949	gastrointestinal;neoplasm	eva
eva-EFO_0000373;EFO_0003144;MONDO_0001493;MONDO_0001999;MONDO_0004596	EFO_0000373;EFO_0003144;MONDO_0001493;MONDO_0001999;MONDO_0004596	heart;cardiovascular	eva
eva-EFO_0000384;MONDO_0008523;MONDO_0019338	EFO_0000384;MONDO_0008523;MONDO_0019338	immune;gastrointestinal;muscoskeletal;skeletal	eva
eva-EFO_0000389	EFO_0000389	integument;neoplasm	eva
eva-EFO_0000400	EFO_0000400	gastrointestinal;endocrine;metabolism	eva
eva-EFO_0000401	EFO_0000401	renal/urinary system;metabolism	eva
eva-EFO_0000402;EFO_0000503;MONDO_0007648;MONDO_0021652;Orphanet_26106	EFO_0000402;EFO_0000503;MONDO_0007648;MONDO_0021652;Orphanet_26106	hematopoietic;metabolism;gastrointestinal;neoplasm	eva
eva-EFO_0000407	EFO_0000407	muscoskeletal;heart;musculature;cardiovascular	eva
eva-EFO_0000432;EFO_0004252;EFO_0005577;EFO_0007201;EFO_0007206;EFO_1000177;EFO_1000796;MONDO_0001502;MONDO_0002095;MONDO_0002100;MONDO_0002488;MONDO_0002814;MONDO_0003218;MONDO_0004007;MONDO_0004647;MONDO_0004658;MONDO_0004821;MONDO_0008734;MONDO_0013876;MONDO_0015459;MONDO_0016690;MONDO_0016717;MONDO_0016718;MONDO_0017344;MONDO_0020592;MONDO_0021246;MONDO_0021310;MONDO_0021312;MONDO_0021315;MONDO_0021345;MONDO_0021351;MONDO_0024498;MONDO_0043424;MONDO_0858939	EFO_0000432;EFO_0004252;EFO_0005577;EFO_0007201;EFO_0007206;EFO_1000177;EFO_1000796;MONDO_0001502;MONDO_0002095;MONDO_0002100;MONDO_0002488;MONDO_0002814;MONDO_0003218;MONDO_0004007;MONDO_0004647;MONDO_0004658;MONDO_0004821;MONDO_0008734;MONDO_0013876;MONDO_0015459;MONDO_0016690;MONDO_0016717;MONDO_0016718;MONDO_0017344;MONDO_0020592;MONDO_0021246;MONDO_0021310;MONDO_0021312;MONDO_0021315;MONDO_0021345;MONDO_0021351;MONDO_0024498;MONDO_0043424;MONDO_0858939	renal/urinary system;nervous system;integument;cardiovascular;immune;endocrine;gastrointestinal;vasculature;respiratory system;neoplasm	eva
eva-EFO_0000437;EFO_0000705;EFO_0003050;EFO_0004283;EFO_0005785;EFO_0007458;EFO_0009052;EFO_1000336;EFO_1000475;EFO_1000520;EFO_1001062;MONDO_0000334;MONDO_0002071;MONDO_0002786;MONDO_0003249;MONDO_0003766;MONDO_0005232;MONDO_0007681;MONDO_0018445;MONDO_0020663;MONDO_0021232;MONDO_0100216;Orphanet_276399	EFO_0000437;EFO_0000705;EFO_0003050;EFO_0004283;EFO_0005785;EFO_0007458;EFO_0009052;EFO_1000336;EFO_1000475;EFO_1000520;EFO_1001062;MONDO_0000334;MONDO_0002071;MONDO_0002786;MONDO_0003249;MONDO_0003766;MONDO_0005232;MONDO_0007681;MONDO_0018445;MONDO_0020663;MONDO_0021232;MONDO_0100216;Orphanet_276399	endocrine;muscoskeletal;nervous system;respiratory system;neoplasm	eva
eva-EFO_0000474	EFO_0000474	nervous system	eva
eva-EFO_0000478	EFO_0000478	gastrointestinal;neoplasm	eva
eva-EFO_0000479;MONDO_0002249	EFO_0000479;MONDO_0002249	hematopoietic;immune;muscoskeletal;skeletal;neoplasm	eva
eva-EFO_0000495	EFO_0000495	reproductive system	eva
eva-EFO_0000497;EFO_0003855;EFO_0005406;EFO_0009907;EFO_1000209;EFO_1000217;EFO_1000255;EFO_1000633;MONDO_0000147;MONDO_0000527;MONDO_0017790;MONDO_0019336;MONDO_0021075;Orphanet_271832	EFO_0000497;EFO_0003855;EFO_0005406;EFO_0009907;EFO_1000209;EFO_1000217;EFO_1000255;EFO_1000633;MONDO_0000147;MONDO_0000527;MONDO_0017790;MONDO_0019336;MONDO_0021075;Orphanet_271832	gastrointestinal;visual;muscoskeletal;skeletal;nervous system;neoplasm	eva
eva-EFO_0000499;EFO_1000122	EFO_0000499;EFO_1000122	endocrine;neoplasm	eva
eva-EFO_0000501	EFO_0000501	endocrine;neoplasm	eva
eva-EFO_0000508	EFO_0000508		eva
eva-EFO_0000512	EFO_0000512	reproductive system	eva
eva-EFO_0000514;MONDO_0018202	EFO_0000514;MONDO_0018202	neoplasm	eva
eva-EFO_0000537	EFO_0000537	vasculature;cardiovascular	eva
eva-EFO_0000538	EFO_0000538	muscoskeletal;heart;musculature;cardiovascular	eva
eva-EFO_0000540	EFO_0000540	immune	eva
eva-EFO_0000545	EFO_0000545	reproductive system	eva
eva-EFO_0000546;EFO_0005595;EFO_0009490;MONDO_0011841;MONDO_0043510	EFO_0000546;EFO_0005595;EFO_0009490;MONDO_0011841;MONDO_0043510	nervous system;metabolism;behavior/neurological	eva
eva-EFO_0000551	EFO_0000551	nervous system;cardiovascular;vasculature	eva
eva-EFO_0000553;EFO_0002917;EFO_0003825;EFO_0006460;EFO_0008509;EFO_1000307;EFO_1001100;MONDO_0002087;MONDO_0003813;MONDO_0003874;MONDO_0008292;MONDO_0013685;MONDO_0024885;MONDO_0037255;MONDO_0037256;MONDO_0040677;MONDO_0054748	EFO_0000553;EFO_0002917;EFO_0003825;EFO_0006460;EFO_0008509;EFO_1000307;EFO_1001100;MONDO_0002087;MONDO_0003813;MONDO_0003874;MONDO_0008292;MONDO_0013685;MONDO_0024885;MONDO_0037255;MONDO_0037256;MONDO_0040677;MONDO_0054748	metabolism;muscoskeletal;reproductive system;skeletal;integument;hematopoietic;immune;endocrine;gastrointestinal;development;neoplasm	eva
eva-EFO_0000556;HP_0001297;HP_0002140;HP_0002637;HP_0100659	EFO_0000556;HP_0001297;HP_0002140;HP_0002637;HP_0100659	vasculature;nervous system;cardiovascular	eva
eva-EFO_0000564;EFO_1001185;HP_0002239;HP_0002573;HP_0011028;HP_0025085;MONDO_0002924;MONDO_0013988;MONDO_0017345	EFO_0000564;EFO_1001185;HP_0002239;HP_0002573;HP_0011028;HP_0025085;MONDO_0002924;MONDO_0013988;MONDO_0017345	muscoskeletal;heart;musculature;cardiovascular;hematopoietic;immune;gastrointestinal;neoplasm	eva
eva-EFO_0000565	EFO_0000565	hematopoietic;neoplasm	eva
eva-EFO_0000571;EFO_0000708;EFO_0022194;MONDO_0014481	EFO_0000571;EFO_0000708;EFO_0022194;MONDO_0014481	muscoskeletal;skeletal;integument;immune;gastrointestinal;respiratory system;neoplasm	eva
eva-EFO_0000574;EFO_0001642;MONDO_0015757	EFO_0000574;EFO_0001642;MONDO_0015757	hematopoietic;neoplasm	eva
eva-EFO_0000588;EFO_1000355;EFO_1001044;MONDO_0007635;MONDO_0008682;MONDO_0009733;MONDO_0012164	EFO_0000588;EFO_1000355;EFO_1001044;MONDO_0007635;MONDO_0008682;MONDO_0009733;MONDO_0012164	renal/urinary system;reproductive system;gastrointestinal;endocrine;development;respiratory system;neoplasm	eva
eva-EFO_0000589;OTAR_0000020	EFO_0000589;OTAR_0000020	metabolism	eva
eva-EFO_0000612	EFO_0000612	heart;cardiovascular	eva
eva-EFO_0000616	EFO_0000616	neoplasm	eva
eva-EFO_0000618	EFO_0000618	nervous system	eva
eva-EFO_0000621;EFO_0005235;EFO_1000393	EFO_0000621;EFO_0005235;EFO_1000393	nervous system;neoplasm	eva
eva-EFO_0000625;EFO_0009675	EFO_0000625;EFO_0009675	integument;neoplasm	eva
eva-EFO_0000637;MONDO_0002629;MONDO_0021054	EFO_0000637;MONDO_0002629;MONDO_0021054	skeletal;muscoskeletal;neoplasm	eva
eva-EFO_0000640	EFO_0000640	renal/urinary system;neoplasm	eva
eva-EFO_0000641;MONDO_0008567	EFO_0000641;MONDO_0008567	endocrine;neoplasm	eva
eva-EFO_0000649;EFO_0006342;EFO_0006343;MONDO_0009491;MONDO_0800465;Orphanet_678	EFO_0000649;EFO_0006342;EFO_0006343;MONDO_0009491;MONDO_0800465;Orphanet_678	metabolism;muscoskeletal;skeletal;integument;immune;gastrointestinal;development	eva
eva-EFO_0000651	EFO_0000651		eva
eva-EFO_0000662;MONDO_0021392	EFO_0000662;MONDO_0021392	gastrointestinal;neoplasm	eva
eva-EFO_0000666	EFO_0000666	gastrointestinal;endocrine;vasculature;cardiovascular;liver/biliary system	eva
eva-EFO_0000668;HP_0001685;MONDO_0024664;MONDO_0045048;MONDO_0958241	EFO_0000668;HP_0001685;MONDO_0024664;MONDO_0045048;MONDO_0958241	muscoskeletal;heart;vasculature;musculature;cardiovascular	eva
eva-EFO_0000676;MONDO_0013626	EFO_0000676;MONDO_0013626	immune;muscoskeletal;skeletal;integument	eva
eva-EFO_0000677	EFO_0000677	nervous system;behavior/neurological	eva
eva-EFO_0000681;EFO_0002890	EFO_0000681;EFO_0002890	renal/urinary system;neoplasm	eva
eva-EFO_0000684;OTAR_0000010	EFO_0000684;OTAR_0000010	respiratory system	eva
eva-EFO_0000685	EFO_0000685	immune;muscoskeletal;skeletal	eva
eva-EFO_0000691	EFO_0000691	neoplasm	eva
eva-EFO_0000693;MONDO_0008075;MONDO_0016752	EFO_0000693;MONDO_0008075;MONDO_0016752	behavior/neurological;development;nervous system;integument;neoplasm	eva
eva-EFO_0000701	EFO_0000701	integument	eva
eva-EFO_0000702;EFO_0008524;MONDO_0003073;MONDO_0018160	EFO_0000702;EFO_0008524;MONDO_0003073;MONDO_0018160	endocrine;visual;behavior/neurological;nervous system;respiratory system;neoplasm	eva
eva-EFO_0000707	EFO_0000707	neoplasm	eva
eva-EFO_0000712	EFO_0000712	nervous system;cardiovascular;vasculature	eva
eva-EFO_0000734;EFO_0005878;MONDO_0000424;MONDO_0042976	EFO_0000734;EFO_0005878;MONDO_0000424;MONDO_0042976	metabolism	eva
eva-EFO_0000756	EFO_0000756	neoplasm	eva
eva-EFO_0000760	EFO_0000760	nervous system;neoplasm	eva
eva-EFO_0000762;MONDO_0000385	EFO_0000762;MONDO_0000385	gastrointestinal;endocrine;neoplasm;liver/biliary system	eva
eva-EFO_0000767	EFO_0000767	muscoskeletal;heart;musculature;cardiovascular	eva
eva-EFO_0000768;MONDO_0013521;MONDO_0014056;MONDO_0027353	EFO_0000768;MONDO_0013521;MONDO_0014056;MONDO_0027353	respiratory system;integument;neoplasm	eva
eva-EFO_0000771	EFO_0000771	immune	eva
eva-EFO_0000773	EFO_0000773	nervous system;behavior/neurological	eva
eva-EFO_0000783	EFO_0000783	immune;muscoskeletal;musculature	eva
eva-EFO_0001054;EFO_0009429	EFO_0001054;EFO_0009429	immune;nervous system;reproductive system	eva
eva-EFO_0001060;MONDO_0014493	EFO_0001060;MONDO_0014493	immune;gastrointestinal;neoplasm	eva
eva-EFO_0001063	EFO_0001063	nervous system;hearing;behavior/neurological	eva
eva-EFO_0001064;MONDO_0010308;MONDO_0010444;MONDO_0010745;MONDO_0020458;MONDO_0100089;MONDO_0700124;Orphanet_231386;Orphanet_231393	EFO_0001064;MONDO_0010308;MONDO_0010444;MONDO_0010745;MONDO_0020458;MONDO_0100089;MONDO_0700124;Orphanet_231386;Orphanet_231393	purine or pyrimidine;metabolism;hematopoietic	eva
eva-EFO_0001069	EFO_0001069	metabolism	eva
eva-EFO_0001071	EFO_0001071	respiratory system;neoplasm	eva
eva-EFO_0001072	EFO_0001072	nervous system	eva
eva-EFO_0001073	EFO_0001073	metabolism	eva
eva-EFO_0001074	EFO_0001074	metabolism	eva
eva-EFO_0001075;MONDO_0018364	EFO_0001075;MONDO_0018364	endocrine;neoplasm;reproductive system	eva
eva-EFO_0001356	EFO_0001356	nervous system;behavior/neurological	eva
eva-EFO_0001357	EFO_0001357	nervous system	eva
eva-EFO_0001361	EFO_0001361	vasculature;respiratory system;cardiovascular	eva
eva-EFO_0001365	EFO_0001365	nervous system;visual;behavior/neurological	eva
eva-EFO_0001379	EFO_0001379	endocrine	eva
eva-EFO_0001380	EFO_0001380	endocrine;nervous system;reproductive system	eva
eva-EFO_0001421	EFO_0001421	gastrointestinal;endocrine;liver/biliary system	eva
eva-EFO_0001422	EFO_0001422	gastrointestinal;endocrine;neoplasm;liver/biliary system	eva
eva-EFO_0001444	EFO_0001444		eva
eva-EFO_0001645	EFO_0001645	vasculature;heart;cardiovascular	eva
eva-EFO_0001663;EFO_0007355;EFO_0009602;MONDO_0008315;MONDO_0021259	EFO_0001663;EFO_0007355;EFO_0009602;MONDO_0008315;MONDO_0021259	neoplasm;reproductive system	eva
eva-EFO_0001666	EFO_0001666	vasculature;cardiovascular	eva
eva-EFO_0002422	EFO_0002422	neoplasm	eva
eva-EFO_0002427	EFO_0002427	hematopoietic;neoplasm	eva
eva-EFO_0002428;MONDO_0005374;MONDO_0021138	EFO_0002428;MONDO_0005374;MONDO_0021138	hematopoietic;immune;muscoskeletal;skeletal;neoplasm	eva
eva-EFO_0002429;EFO_1000966;MONDO_0020703	EFO_0002429;EFO_1000966;MONDO_0020703	muscoskeletal;skeletal;cardiovascular;hematopoietic;immune;endocrine;gastrointestinal;vasculature;neoplasm;liver/biliary system	eva
eva-EFO_0002430	EFO_0002430	hematopoietic;immune;muscoskeletal;skeletal;neoplasm	eva
eva-EFO_0002431	EFO_0002431	nervous system;neoplasm	eva
eva-EFO_0002460;EFO_0002503;EFO_0003896	EFO_0002460;EFO_0002503;EFO_0003896		eva
eva-EFO_0002461	EFO_0002461	skeletal;muscoskeletal	eva
eva-EFO_0002499;EFO_1002008	EFO_0002499;EFO_1002008	nervous system;neoplasm	eva
eva-EFO_0002509;MONDO_0000090	EFO_0002509;MONDO_0000090	metabolism;muscoskeletal;mitochondrial;development;musculature	eva
eva-EFO_0002614	EFO_0002614	metabolism	eva
eva-EFO_0002618;EFO_1000359;MONDO_0002116;MONDO_0021076	EFO_0002618;EFO_1000359;MONDO_0002116;MONDO_0021076	gastrointestinal;endocrine;neoplasm	eva
eva-EFO_0002630	EFO_0002630	muscoskeletal;heart;musculature;cardiovascular	eva
eva-EFO_0002892;EFO_0003841;EFO_1002017;MONDO_0002108	EFO_0002892;EFO_0003841;EFO_1002017;MONDO_0002108	endocrine;neoplasm	eva
eva-EFO_0002916;MONDO_0007576;MONDO_0021355	EFO_0002916;MONDO_0007576;MONDO_0021355	gastrointestinal;neoplasm	eva
eva-EFO_0002918	EFO_0002918	muscoskeletal;neoplasm	eva
eva-EFO_0002919;EFO_1001512;MONDO_0000931;MONDO_0011962;MONDO_0021251	EFO_0002919;EFO_1001512;MONDO_0000931;MONDO_0011962;MONDO_0021251	neoplasm;reproductive system	eva
eva-EFO_0002939	EFO_0002939	nervous system;neoplasm	eva
eva-EFO_0002945	EFO_0002945	muscoskeletal;heart;musculature;cardiovascular	eva
eva-EFO_0002970	EFO_0002970	muscoskeletal;musculature	eva
eva-EFO_0003015;GO_0007610;GO_0032501	EFO_0003015;GO_0007610;GO_0032501		eva
eva-EFO_0003060	EFO_0003060	respiratory system;neoplasm	eva
eva-EFO_0003086	EFO_0003086	renal/urinary system	eva
eva-EFO_0003095;MONDO_0004790	EFO_0003095;MONDO_0004790	gastrointestinal;endocrine;liver/biliary system	eva
eva-EFO_0003096	EFO_0003096	nervous system;behavior/neurological	eva
eva-EFO_0003099;EFO_0009041;MONDO_0020529	EFO_0003099;EFO_0009041;MONDO_0020529	endocrine	eva
eva-EFO_0003100	EFO_0003100	nervous system	eva
eva-EFO_0003102	EFO_0003102	hematopoietic;immune;muscoskeletal;skeletal	eva
eva-EFO_0003103;EFO_0007199;EFO_0007409;EFO_0007531;MONDO_0000368;MONDO_0005247	EFO_0003103;EFO_0007199;EFO_0007409;EFO_0007531;MONDO_0000368;MONDO_0005247	renal/urinary system;metabolism;nervous system;amino acid;immune;behavior/neurological;neoplasm	eva
eva-EFO_0003105;MONDO_0019351	EFO_0003105;MONDO_0019351	nervous system	eva
eva-EFO_0003106	EFO_0003106	immune;respiratory system	eva
eva-EFO_0003108	EFO_0003108	nervous system;behavior/neurological	eva
eva-EFO_0003756	EFO_0003756	nervous system;behavior/neurological	eva
eva-EFO_0003758	EFO_0003758	nervous system;behavior/neurological	eva
eva-EFO_0003761;EFO_0003764;EFO_0006848;EFO_0007006;MONDO_0000914;MONDO_0005299;MONDO_0007537;MONDO_0014122	EFO_0003761;EFO_0003764;EFO_0006848;EFO_0007006;MONDO_0000914;MONDO_0005299;MONDO_0007537;MONDO_0014122	muscoskeletal;nervous system;cardiovascular;behavior/neurological;development;vasculature;neoplasm	eva
eva-EFO_0003763	EFO_0003763	nervous system;cardiovascular;vasculature	eva
eva-EFO_0003765	EFO_0003765		eva
eva-EFO_0003767	EFO_0003767	immune;gastrointestinal	eva
eva-EFO_0003769	EFO_0003769	endocrine;neoplasm	eva
eva-EFO_0003770	EFO_0003770	metabolism;visual;vasculature;nervous system;cardiovascular	eva
eva-EFO_0003777	EFO_0003777	heart;cardiovascular	eva
eva-EFO_0003779;EFO_0006812;MONDO_0004126	EFO_0003779;EFO_0006812;MONDO_0004126	immune;endocrine	eva
eva-EFO_0003780	EFO_0003780	renal/urinary system;immune;vasculature;nervous system;integument;cardiovascular	eva
eva-EFO_0003781;EFO_0009677;MONDO_0004450;MONDO_0004763	EFO_0003781;EFO_0009677;MONDO_0004450;MONDO_0004763	nervous system;cardiovascular;vasculature	eva
eva-EFO_0003782	EFO_0003782	nervous system	eva
eva-EFO_0003783;MONDO_0100428	EFO_0003783;MONDO_0100428	nervous system;behavior/neurological	eva
eva-EFO_0003784	EFO_0003784		eva
eva-EFO_0003812;MONDO_0000866;MONDO_0010791	EFO_0003812;MONDO_0000866;MONDO_0010791	hematopoietic;metabolism;muscoskeletal;musculature;neoplasm	eva
eva-EFO_0003817;EFO_0006352;EFO_1000354;MONDO_0002358	EFO_0003817;EFO_0006352;EFO_1000354;MONDO_0002358	respiratory system;neoplasm	eva
eva-EFO_0003818	EFO_0003818	respiratory system	eva
eva-EFO_0003819	EFO_0003819	skeletal;muscoskeletal;gastrointestinal	eva
eva-EFO_0003820	EFO_0003820	skeletal;muscoskeletal;neoplasm	eva
eva-EFO_0003824	EFO_0003824	visual;neoplasm	eva
eva-EFO_0003832;MONDO_0700225	EFO_0003832;MONDO_0700225	gastrointestinal;liver/biliary system	eva
eva-EFO_0003833	EFO_0003833	nervous system;neoplasm	eva
eva-EFO_0003834;MONDO_0015574	EFO_0003834;MONDO_0015574	immune;muscoskeletal;skeletal	eva
eva-EFO_0003839	EFO_0003839	nervous system;visual	eva
eva-EFO_0003843	EFO_0003843		eva
eva-EFO_0003850	EFO_0003850	endocrine;neoplasm	eva
eva-EFO_0003851;MONDO_0016642	EFO_0003851;MONDO_0016642	nervous system;neoplasm	eva
eva-EFO_0003852	EFO_0003852	nervous system	eva
eva-EFO_0003853	EFO_0003853	respiratory system;neoplasm	eva
eva-EFO_0003854	EFO_0003854	skeletal;muscoskeletal	eva
eva-EFO_0003857	EFO_0003857	muscoskeletal;behavior/neurological;skeletal;nervous system	eva
eva-EFO_0003859	EFO_0003859	neoplasm;reproductive system	eva
eva-EFO_0003860	EFO_0003860	gastrointestinal;endocrine;neoplasm	eva
eva-EFO_0003863	EFO_0003863	renal/urinary system;neoplasm	eva
eva-EFO_0003865;MONDO_0002367	EFO_0003865;MONDO_0002367	renal/urinary system;neoplasm	eva
eva-EFO_0003867	EFO_0003867	muscoskeletal;musculature	eva
eva-EFO_0003869;MONDO_0007254	EFO_0003869;MONDO_0007254	integument;neoplasm	eva
eva-EFO_0003870;MONDO_0016483;MONDO_0032891	EFO_0003870;MONDO_0016483;MONDO_0032891	behavior/neurological;vasculature;nervous system;cardiovascular	eva
eva-EFO_0003872;EFO_1001463	EFO_0003872;EFO_1001463	immune;gastrointestinal	eva
eva-EFO_0003874	EFO_0003874	skeletal;muscoskeletal	eva
eva-EFO_0003875	EFO_0003875	vasculature;cardiovascular	eva
eva-EFO_0003877	EFO_0003877	nervous system;respiratory system;behavior/neurological	eva
eva-EFO_0003882;MONDO_0000837	EFO_0003882;MONDO_0000837	skeletal;muscoskeletal	eva
eva-EFO_0003884	EFO_0003884	renal/urinary system	eva
eva-EFO_0003888	EFO_0003888	nervous system;behavior/neurological	eva
eva-EFO_0003890;MONDO_0002494;MONDO_0004938;MONDO_0007079;MONDO_0021698	EFO_0003890;MONDO_0002494;MONDO_0004938;MONDO_0007079;MONDO_0021698	nervous system;behavior/neurological	eva
eva-EFO_0003893;MONDO_0008170	EFO_0003893;MONDO_0008170	endocrine;neoplasm;reproductive system	eva
eva-EFO_0003895	EFO_0003895	vasculature;hematopoietic;cardiovascular	eva
eva-EFO_0003897;MONDO_0001056	EFO_0003897;MONDO_0001056	gastrointestinal;neoplasm	eva
eva-EFO_0003900	EFO_0003900		eva
eva-EFO_0003917	EFO_0003917		eva
eva-EFO_0003948	EFO_0003948	gastrointestinal	eva
eva-EFO_0003959	EFO_0003959		eva
eva-EFO_0003966	EFO_0003966	visual	eva
eva-EFO_0004125;EFO_1001485	EFO_0004125;EFO_1001485	endocrine;nervous system;reproductive system	eva
eva-EFO_0004127	EFO_0004127	endocrine	eva
eva-EFO_0004128	EFO_0004128	renal/urinary system;immune	eva
eva-EFO_0004129;EFO_0700065;MONDO_0019441;MONDO_0020730	EFO_0004129;EFO_0700065;MONDO_0019441;MONDO_0020730	metabolism;muscoskeletal;heart;protein;nervous system;musculature;cardiovascular;behavior/neurological	eva
eva-EFO_0004142	EFO_0004142	gastrointestinal;neoplasm	eva
eva-EFO_0004143;EFO_0009487	EFO_0004143;EFO_0009487	nervous system;behavior/neurological	eva
eva-EFO_0004144	EFO_0004144	nervous system;metabolism;behavior/neurological	eva
eva-EFO_0004145	EFO_0004145	muscoskeletal;musculature	eva
eva-EFO_0004149	EFO_0004149	nervous system	eva
eva-EFO_0004152;Orphanet_1429;Orphanet_306719	EFO_0004152;Orphanet_1429;Orphanet_306719	hematopoietic;metabolism;purine or pyrimidine;behavior/neurological;nervous system	eva
eva-EFO_0004190	EFO_0004190	visual	eva
eva-EFO_0004193;EFO_0009259;EFO_0009260;EFO_0010176;EFO_1001763;MONDO_0021634	EFO_0004193;EFO_0009259;EFO_0009260;EFO_0010176;EFO_1001763;MONDO_0021634	integument;neoplasm	eva
eva-EFO_0004198	EFO_0004198	integument;neoplasm	eva
eva-EFO_0004207	EFO_0004207	visual	eva
eva-EFO_0004209	EFO_0004209	reproductive system	eva
eva-EFO_0004211	EFO_0004211	metabolism	eva
eva-EFO_0004212;EFO_1000759;MONDO_0008045;MONDO_0009218;MONDO_0100524;MONDO_0800460;Orphanet_2590	EFO_0004212;EFO_1000759;MONDO_0008045;MONDO_0009218;MONDO_0100524;MONDO_0800460;Orphanet_2590	metabolism;behavior/neurological;nervous system;integument	eva
eva-EFO_0004226;EFO_0004720;EFO_0700069;MONDO_0007403;MONDO_0007656;MONDO_0010808;MONDO_0011299;MONDO_0018926	EFO_0004226;EFO_0004720;EFO_0700069;MONDO_0007403;MONDO_0007656;MONDO_0010808;MONDO_0011299;MONDO_0018926	immune;nervous system;behavior/neurological	eva
eva-EFO_0004235;MONDO_0001554;MONDO_0009633;MONDO_0013899;MONDO_0016559;MONDO_0100236	EFO_0004235;MONDO_0001554;MONDO_0009633;MONDO_0013899;MONDO_0016559;MONDO_0100236	visual;muscoskeletal;skeletal;development	eva
eva-EFO_0004236;MONDO_0000490	EFO_0004236;MONDO_0000490	renal/urinary system	eva
eva-EFO_0004238;MONDO_0021945	EFO_0004238;MONDO_0021945	nervous system;hearing;behavior/neurological	eva
eva-EFO_0004242;EFO_0006788	EFO_0004242;EFO_0006788	nervous system;behavior/neurological	eva
eva-EFO_0004243;EFO_1000037;MONDO_0007540	EFO_0004243;EFO_1000037;MONDO_0007540	endocrine;respiratory system;neoplasm	eva
eva-EFO_0004244	EFO_0004244	respiratory system	eva
eva-EFO_0004247;MONDO_0002050	EFO_0004247;MONDO_0002050	nervous system;behavior/neurological	eva
eva-EFO_0004248	EFO_0004248	reproductive system	eva
eva-EFO_0004251	EFO_0004251	hematopoietic;neoplasm	eva
eva-EFO_0004253	EFO_0004253	renal/urinary system	eva
eva-EFO_0004255;MONDO_0002331	EFO_0004255;MONDO_0002331	renal/urinary system	eva
eva-EFO_0004259;MONDO_0018383	EFO_0004259;MONDO_0018383	skeletal;muscoskeletal	eva
eva-EFO_0004260	EFO_0004260	skeletal;muscoskeletal	eva
eva-EFO_0004261	EFO_0004261	skeletal;muscoskeletal	eva
eva-EFO_0004263	EFO_0004263	nervous system	eva
eva-EFO_0004264	EFO_0004264	vasculature;cardiovascular	eva
eva-EFO_0004266;EFO_0009003	EFO_0004266;EFO_0009003	endocrine;reproductive system	eva
eva-EFO_0004267;MONDO_0031446	EFO_0004267;MONDO_0031446	gastrointestinal;metabolism;endocrine;neoplasm;liver/biliary system	eva
eva-EFO_0004268	EFO_0004268	gastrointestinal;endocrine;immune;liver/biliary system	eva
eva-EFO_0004269	EFO_0004269	heart;cardiovascular	eva
eva-EFO_0004272	EFO_0004272	hematopoietic	eva
eva-EFO_0004273;MONDO_0000836	EFO_0004273;MONDO_0000836	skeletal;muscoskeletal	eva
eva-EFO_0004274;HP_0007305;MONDO_0012622;Orphanet_137898	EFO_0004274;HP_0007305;MONDO_0012622;Orphanet_137898	metabolism;muscoskeletal;mitochondrial;skeletal;nervous system;immune;behavior/neurological;development	eva
eva-EFO_0004278	EFO_0004278	heart;cardiovascular	eva
eva-EFO_0004280	EFO_0004280	nervous system	eva
eva-EFO_0004282	EFO_0004282	vasculature;cardiovascular	eva
eva-EFO_0004285;HP_0012594	EFO_0004285;HP_0012594	renal/urinary system;metabolism	eva
eva-EFO_0004286	EFO_0004286	vasculature;cardiovascular	eva
eva-EFO_0004287	EFO_0004287	heart;cardiovascular	eva
eva-EFO_0004288	EFO_0004288	gastrointestinal;neoplasm	eva
eva-EFO_0004298;EFO_0004303;EFO_0004311;EFO_0004326;EFO_0004351;EFO_0005278	EFO_0004298;EFO_0004303;EFO_0004311;EFO_0004326;EFO_0004351;EFO_0005278	cardiovascular	eva
eva-EFO_0004352;EFO_0004557	EFO_0004352;EFO_0004557		eva
eva-EFO_0004503;EFO_0004634;EFO_0004694;MONDO_0012897;MONDO_0020587	EFO_0004503;EFO_0004634;EFO_0004694;MONDO_0012897;MONDO_0020587	protein;hematopoietic;metabolism	eva
eva-EFO_0004529;EFO_0004530;EFO_0005105	EFO_0004529;EFO_0004530;EFO_0005105	lipids;metabolism	eva
eva-EFO_0004562	EFO_0004562	reproductive system	eva
eva-EFO_0004593;HP_0009800;MONDO_0007453;MONDO_0011236;MONDO_0100165	EFO_0004593;HP_0009800;MONDO_0007453;MONDO_0011236;MONDO_0100165	immune;metabolism;carbohydrate;endocrine;gastrointestinal	eva
eva-EFO_0004596	EFO_0004596	visual	eva
eva-EFO_0004698	EFO_0004698	nervous system;behavior/neurological	eva
eva-EFO_0004705	EFO_0004705	endocrine	eva
eva-EFO_0004743	EFO_0004743		eva
eva-EFO_0004747	EFO_0004747	protein;metabolism	eva
eva-EFO_0004799	EFO_0004799	renal/urinary system;gastrointestinal;liver/biliary system	eva
eva-EFO_0004838;MONDO_0007791;MONDO_0009397;MONDO_0011013;MONDO_0016983;MONDO_0018543	EFO_0004838;MONDO_0007791;MONDO_0009397;MONDO_0011013;MONDO_0016983;MONDO_0018543	renal/urinary system;metabolism;muscoskeletal;skeletal;endocrine;respiratory system;neoplasm	eva
eva-EFO_0004895;MONDO_0002420	EFO_0004895;MONDO_0002420	nervous system;behavior/neurological	eva
eva-EFO_0004911	EFO_0004911	lipids;metabolism	eva
eva-EFO_0004992;MONDO_0003276	EFO_0004992;MONDO_0003276	nervous system	eva
eva-EFO_0004994;EFO_0009477	EFO_0004994;EFO_0009477	skeletal;muscoskeletal	eva
eva-EFO_0005137	EFO_0005137	muscoskeletal;heart;musculature;cardiovascular	eva
eva-EFO_0005138;MONDO_0010979;MONDO_0012742	EFO_0005138;MONDO_0010979;MONDO_0012742	muscoskeletal;heart;musculature;cardiovascular	eva
eva-EFO_0005140	EFO_0005140	immune	eva
eva-EFO_0005207	EFO_0005207	heart;cardiovascular	eva
eva-EFO_0005220	EFO_0005220	endocrine;respiratory system;neoplasm	eva
eva-EFO_0005230	EFO_0005230	nervous system	eva
eva-EFO_0005240;HP_0001384;HP_0004605;HP_0008807;MONDO_0007160;MONDO_0007562;MONDO_0007885;MONDO_0007895;MONDO_0007987;MONDO_0008476;MONDO_0008702;MONDO_0010078;MONDO_0011496;MONDO_0012206;MONDO_0014701;MONDO_0016202;MONDO_0019669;MONDO_0031001;MONDO_1030002;Orphanet_2380;Orphanet_93421	EFO_0005240;HP_0001384;HP_0004605;HP_0008807;MONDO_0007160;MONDO_0007562;MONDO_0007885;MONDO_0007895;MONDO_0007987;MONDO_0008476;MONDO_0008702;MONDO_0010078;MONDO_0011496;MONDO_0012206;MONDO_0014701;MONDO_0016202;MONDO_0019669;MONDO_0031001;MONDO_1030002;Orphanet_2380;Orphanet_93421	visual;muscoskeletal;behavior/neurological;skeletal;nervous system	eva
eva-EFO_0005251;EFO_0005252	EFO_0005251;EFO_0005252	vasculature;cardiovascular	eva
eva-EFO_0005269	EFO_0005269	heart;cardiovascular	eva
eva-EFO_0005303	EFO_0005303		eva
eva-EFO_0005304	EFO_0005304	muscoskeletal;heart;musculature;cardiovascular	eva
eva-EFO_0005306	EFO_0005306	heart;cardiovascular	eva
eva-EFO_0005407	EFO_0005407	nervous system;behavior/neurological	eva
eva-EFO_0005410	EFO_0005410	skeletal;muscoskeletal;gastrointestinal	eva
eva-EFO_0005423;HP_0002370;MONDO_0000726	EFO_0005423;HP_0002370;MONDO_0000726	skeletal;nervous system;muscoskeletal	eva
eva-EFO_0005424;MONDO_0001697;MONDO_0004681	EFO_0005424;MONDO_0001697;MONDO_0004681	nervous system;behavior/neurological	eva
eva-EFO_0005425;EFO_1001510	EFO_0005425;EFO_1001510	nervous system;behavior/neurological	eva
eva-EFO_0005531	EFO_0005531	immune;integument	eva
eva-EFO_0005532;MONDO_0019623	EFO_0005532;MONDO_0019623	immune;vasculature;integument;cardiovascular	eva
eva-EFO_0005537;EFO_0009780;EFO_0009781;EFO_1000143;EFO_1000650	EFO_0005537;EFO_0009780;EFO_0009781;EFO_1000143;EFO_1000650	integument;neoplasm	eva
eva-EFO_0005539	EFO_0005539	endocrine	eva
eva-EFO_0005541	EFO_0005541	skeletal;muscoskeletal	eva
eva-EFO_0005543	EFO_0005543	nervous system;neoplasm	eva
eva-EFO_0005545	EFO_0005545	metabolism;glycosylation	eva
eva-EFO_0005546	EFO_0005546	metabolism;glycosylation	eva
eva-EFO_0005548	EFO_0005548	nervous system;behavior/neurological	eva
eva-EFO_0005555;EFO_1001451;Orphanet_183770	EFO_0005555;EFO_1001451;Orphanet_183770	immune	eva
eva-EFO_0005556	EFO_0005556	metabolism	eva
eva-EFO_0005558	EFO_0005558	hematopoietic	eva
eva-EFO_0005561;EFO_1001499	EFO_0005561;EFO_1001499	neoplasm	eva
eva-EFO_0005562;EFO_0009571	EFO_0005562;EFO_0009571	renal/urinary system	eva
eva-EFO_0005569	EFO_0005569	visual	eva
eva-EFO_0005571	EFO_0005571	skeletal;muscoskeletal	eva
eva-EFO_0005579;MONDO_0024665	EFO_0005579;MONDO_0024665	development;endocrine;reproductive system	eva
eva-EFO_0005580	EFO_0005580	nervous system;visual;behavior/neurological	eva
eva-EFO_0005581;MONDO_0000014;Orphanet_16	EFO_0005581;MONDO_0000014;Orphanet_16	nervous system;visual;behavior/neurological	eva
eva-EFO_0005583	EFO_0005583	skeletal;muscoskeletal	eva
eva-EFO_0005584;EFO_0009146;EFO_0700135;MONDO_0007962;MONDO_0013038;MONDO_0013125;MONDO_0014047;MONDO_0017475;Orphanet_140944	EFO_0005584;EFO_0009146;EFO_0700135;MONDO_0007962;MONDO_0013038;MONDO_0013125;MONDO_0014047;MONDO_0017475;Orphanet_140944	development;integument;neoplasm	eva
eva-EFO_0005590	EFO_0005590	metabolism	eva
eva-EFO_0005596;EFO_1001067;MONDO_0024298	EFO_0005596;EFO_1001067;MONDO_0024298	metabolism	eva
eva-EFO_0005669	EFO_0005669	nervous system;cardiovascular;vasculature	eva
eva-EFO_0005672;EFO_1001375;GO_1903493	EFO_0005672;EFO_1001375;GO_1903493	vasculature;heart;cardiovascular	eva
eva-EFO_0005681;EFO_1001489;EFO_1001849;HP_0000974;HP_0000978;HP_0001075;HP_0001933;HP_0008067;MONDO_0859151	EFO_0005681;EFO_1001489;EFO_1001849;HP_0000974;HP_0000978;HP_0001075;HP_0001933;HP_0008067;MONDO_0859151	hematopoietic;immune;vasculature;integument;cardiovascular	eva
eva-EFO_0005701	EFO_0005701	neoplasm	eva
eva-EFO_0005708	EFO_0005708	renal/urinary system;neoplasm	eva
eva-EFO_0005716;EFO_1000509;MONDO_0004338;MONDO_0008380;MONDO_0024341	EFO_0005716;EFO_1000509;MONDO_0004338;MONDO_0008380;MONDO_0024341	nervous system;neoplasm;visual	eva
eva-EFO_0005741	EFO_0005741	immune	eva
eva-EFO_0005753	EFO_0005753	vasculature;cardiovascular;visual	eva
eva-EFO_0005754	EFO_0005754	endocrine	eva
eva-EFO_0005755	EFO_0005755	skeletal;muscoskeletal	eva
eva-EFO_0005769	EFO_0005769	metabolism	eva
eva-EFO_0005771	EFO_0005771	endocrine;reproductive system	eva
eva-EFO_0005772	EFO_0005772	nervous system	eva
eva-EFO_0005773	EFO_0005773	nervous system;behavior/neurological;visual	eva
eva-EFO_0005774	EFO_0005774	nervous system	eva
eva-EFO_0005775	EFO_0005775	vasculature;cardiovascular	eva
eva-EFO_0005784	EFO_0005784	neoplasm	eva
eva-EFO_0005801	EFO_0005801	vasculature;cardiovascular	eva
eva-EFO_0005803	EFO_0005803	hematopoietic	eva
eva-EFO_0005804;MONDO_0001115	EFO_0005804;MONDO_0001115	hematopoietic;immune;muscoskeletal;skeletal	eva
eva-EFO_0005809	EFO_0005809	immune	eva
eva-EFO_0005815	EFO_0005815	nervous system	eva
eva-EFO_0005840;MONDO_0009950	EFO_0005840;MONDO_0009950	hematopoietic;metabolism;carbohydrate;mitochondrial	eva
eva-EFO_0005856	EFO_0005856	skeletal;muscoskeletal;immune	eva
eva-EFO_0005917	EFO_0005917	nervous system;behavior/neurological	eva
eva-EFO_0005922	EFO_0005922	gastrointestinal;neoplasm	eva
eva-EFO_0005938;MONDO_0004933;MONDO_0019820	EFO_0005938;MONDO_0004933;MONDO_0019820	heart;cardiovascular	eva
eva-EFO_0005950	EFO_0005950	neoplasm	eva
eva-EFO_0005952	EFO_0005952	hematopoietic;neoplasm	eva
eva-EFO_0006318	EFO_0006318	integument;neoplasm	eva
eva-EFO_0006505;EFO_0009661;MONDO_0007163;MONDO_0008457;MONDO_0014917;MONDO_0020756;MONDO_0020757;MONDO_0021925;MONDO_0100254	EFO_0006505;EFO_0009661;MONDO_0007163;MONDO_0008457;MONDO_0014917;MONDO_0020756;MONDO_0020757;MONDO_0021925;MONDO_0100254	metabolism;nervous system;cardiovascular;amino acid;behavior/neurological;vasculature;respiratory system	eva
eva-EFO_0006513	EFO_0006513	gastrointestinal;metabolism;liver/biliary system	eva
eva-EFO_0006790	EFO_0006790	metabolism;protein;behavior/neurological;vasculature;nervous system;cardiovascular	eva
eva-EFO_0006792	EFO_0006792	metabolism;protein;behavior/neurological;nervous system	eva
eva-EFO_0006803;EFO_0009011;EFO_0009012;EFO_0009295;EFO_1001186;MONDO_0014306;MONDO_0100317	EFO_0006803;EFO_0009011;EFO_0009012;EFO_0009295;EFO_1001186;MONDO_0014306;MONDO_0100317	immune;muscoskeletal;skeletal;vasculature;integument;cardiovascular	eva
eva-EFO_0006843;EFO_0006906;EFO_0010123;OBA_2040005	EFO_0006843;EFO_0006906;EFO_0010123;OBA_2040005	immune	eva
eva-EFO_0006856;MONDO_0009734;MONDO_0012480;MONDO_0017184;MONDO_0030088	EFO_0006856;MONDO_0009734;MONDO_0012480;MONDO_0017184;MONDO_0030088	immune;metabolism;carbohydrate;endocrine;gastrointestinal	eva
eva-EFO_0006858	EFO_0006858	neoplasm	eva
eva-EFO_0006859	EFO_0006859	neoplasm	eva
eva-EFO_0006862;EFO_0009691;EFO_1000918;MONDO_0004900	EFO_0006862;EFO_0009691;EFO_1000918;MONDO_0004900	nervous system;hearing;behavior/neurological	eva
eva-EFO_0006888	EFO_0006888	vasculature;cardiovascular	eva
eva-EFO_0006890	EFO_0006890	neoplasm	eva
eva-EFO_0007193	EFO_0007193	metabolism;amino acid	eva
eva-EFO_0007216	EFO_0007216	respiratory system;muscoskeletal;musculature	eva
eva-EFO_0007217;MONDO_0004843	EFO_0007217;MONDO_0004843	nervous system;behavior/neurological;visual	eva
eva-EFO_0007233	EFO_0007233	respiratory system;muscoskeletal;musculature	eva
eva-EFO_0007244;HP_0003826;HP_0011565;HP_0034241;MONDO_0032897	EFO_0007244;HP_0003826;HP_0011565;HP_0034241;MONDO_0032897	vasculature;heart;cardiovascular	eva
eva-EFO_0007287	EFO_0007287	metabolism;carbohydrate	eva
eva-EFO_0007318;MONDO_0002177;MONDO_0017182	EFO_0007318;MONDO_0002177;MONDO_0017182	gastrointestinal;metabolism;carbohydrate;endocrine	eva
eva-EFO_0007319;MONDO_0014250	EFO_0007319;MONDO_0014250	hematopoietic;metabolism;endocrine;reproductive system;behavior/neurological;nervous system	eva
eva-EFO_0007323	EFO_0007323	immune;muscoskeletal;musculature	eva
eva-EFO_0007330;MONDO_0005575	EFO_0007330;MONDO_0005575	gastrointestinal;neoplasm	eva
eva-EFO_0007352;MONDO_0044986	EFO_0007352;MONDO_0044986	immune;hematopoietic	eva
eva-EFO_0007384	EFO_0007384	muscoskeletal;neoplasm	eva
eva-EFO_0007392	EFO_0007392	nervous system;neoplasm	eva
eva-EFO_0007401	EFO_0007401	reproductive system	eva
eva-EFO_0007433;MONDO_0018305	EFO_0007433;MONDO_0018305	immune;hematopoietic	eva
eva-EFO_0007441	EFO_0007441	reproductive system	eva
eva-EFO_0007466;MONDO_0002817;MONDO_0024645	EFO_0007466;MONDO_0002817;MONDO_0024645	endocrine;neoplasm	eva
eva-EFO_0007532;MONDO_0021254	EFO_0007532;MONDO_0021254	neoplasm;reproductive system	eva
eva-EFO_0007536;MONDO_0001926	EFO_0007536;MONDO_0001926	renal/urinary system	eva
eva-EFO_0007664;EFO_0007670	EFO_0007664;EFO_0007670		eva
eva-EFO_0007937;EFO_0008263;MONDO_0012031	EFO_0007937;EFO_0008263;MONDO_0012031	protein;hematopoietic;metabolism	eva
eva-EFO_0008493	EFO_0008493	nervous system;cardiovascular;vasculature	eva
eva-EFO_0008499	EFO_0008499	metabolism	eva
eva-EFO_0008506	EFO_0008506	endocrine	eva
eva-EFO_0008514	EFO_0008514	nervous system;neoplasm;behavior/neurological	eva
eva-EFO_0008519	EFO_0008519	endocrine	eva
eva-EFO_0008525	EFO_0008525	nervous system	eva
eva-EFO_0008526;HP_0001269;HP_0001623;HP_0001787;HP_0001998;HP_0006978	EFO_0008526;HP_0001269;HP_0001623;HP_0001787;HP_0001998;HP_0006978	development;nervous system;metabolism	eva
eva-EFO_0008549	EFO_0008549	neoplasm	eva
eva-EFO_0008550;MONDO_0024477	EFO_0008550;MONDO_0024477	gastrointestinal;endocrine;neoplasm;liver/biliary system	eva
eva-EFO_0008560	EFO_0008560	reproductive system	eva
eva-EFO_0008568	EFO_0008568	nervous system;behavior/neurological	eva
eva-EFO_0008588;EFO_0700043;EFO_0700117;MONDO_0011202;MONDO_0011821;MONDO_0012539;MONDO_0013302	EFO_0008588;EFO_0700043;EFO_0700117;MONDO_0011202;MONDO_0011821;MONDO_0012539;MONDO_0013302	renal/urinary system;gastrointestinal;muscoskeletal;visual;skeletal;development	eva
eva-EFO_0008615	EFO_0008615	renal/urinary system	eva
eva-EFO_0008620	EFO_0008620	renal/urinary system	eva
eva-EFO_0008624;MONDO_0004860	EFO_0008624;MONDO_0004860	visual	eva
eva-EFO_0008997;EFO_0009666;HP_0003418;HP_0003419;MONDO_0007156;MONDO_0009760;MONDO_0014639;MONDO_0024419;MONDO_0056799	EFO_0008997;EFO_0009666;HP_0003418;HP_0003419;MONDO_0007156;MONDO_0009760;MONDO_0014639;MONDO_0024419;MONDO_0056799	muscoskeletal;skeletal;nervous system;cardiovascular;hematopoietic;immune;behavior/neurological;vasculature	eva
eva-EFO_0009000;EFO_0009001;EFO_1000886;MONDO_0002300;MONDO_0008244	EFO_0009000;EFO_0009001;EFO_1000886;MONDO_0002300;MONDO_0008244	hematopoietic;immune;visual;integument;neoplasm	eva
eva-EFO_0009014;HP_0003344;HP_0410253;MONDO_0014561;MONDO_0030726	EFO_0009014;HP_0003344;HP_0410253;MONDO_0014561;MONDO_0030726	renal/urinary system;metabolism;hematopoietic;immune;amino acid	eva
eva-EFO_0009015	EFO_0009015	behavior/neurological	eva
eva-EFO_0009016;MONDO_0013254;Orphanet_64753	EFO_0009016;MONDO_0013254;Orphanet_64753	metabolism;visual;behavior/neurological;nervous system	eva
eva-EFO_0009017;MONDO_0011468;MONDO_0014295	EFO_0009017;MONDO_0011468;MONDO_0014295	nervous system;behavior/neurological	eva
eva-EFO_0009018	EFO_0009018	nervous system;behavior/neurological	eva
eva-EFO_0009019	EFO_0009019	nervous system;behavior/neurological	eva
eva-EFO_0009020	EFO_0009020	development	eva
eva-EFO_0009021	EFO_0009021		eva
eva-EFO_0009022	EFO_0009022		eva
eva-EFO_0009023	EFO_0009023		eva
eva-EFO_0009024	EFO_0009024		eva
eva-EFO_0009025	EFO_0009025		eva
eva-EFO_0009026	EFO_0009026		eva
eva-EFO_0009027	EFO_0009027		eva
eva-EFO_0009028	EFO_0009028	skeletal;muscoskeletal	eva
eva-EFO_0009029	EFO_0009029	endocrine;reproductive system	eva
eva-EFO_0009030;HP_0000359	EFO_0009030;HP_0000359	development;hearing;behavior/neurological	eva
eva-EFO_0009031	EFO_0009031	skeletal;muscoskeletal;development	eva
eva-EFO_0009032	EFO_0009032	development;metabolism;mitochondrial	eva
eva-EFO_0009033	EFO_0009033	development;metabolism;mitochondrial	eva
eva-EFO_0009034	EFO_0009034	development;metabolism;mitochondrial	eva
eva-EFO_0009035;MONDO_0012664	EFO_0009035;MONDO_0012664	metabolism;mitochondrial;behavior/neurological;development;nervous system	eva
eva-EFO_0009036	EFO_0009036	development;metabolism;mitochondrial	eva
eva-EFO_0009037	EFO_0009037	development;metabolism;mitochondrial	eva
eva-EFO_0009038	EFO_0009038	development;metabolism;mitochondrial	eva
eva-EFO_0009039;Orphanet_163631	EFO_0009039;Orphanet_163631	gastrointestinal;metabolism;visual;lipids;liver/biliary system	eva
eva-EFO_0009040	EFO_0009040	nervous system;behavior/neurological	eva
eva-EFO_0009042	EFO_0009042	reproductive system	eva
eva-EFO_0009043;MONDO_0015104;MONDO_0100498	EFO_0009043;MONDO_0015104;MONDO_0100498	renal/urinary system;metabolism;integument;gastrointestinal;endocrine;visual;immune;liver/biliary system	eva
eva-EFO_0009044	EFO_0009044	hematopoietic;metabolism;muscoskeletal;immune;skeletal;development	eva
eva-EFO_0009045	EFO_0009045	hematopoietic;metabolism;muscoskeletal;immune;skeletal;development	eva
eva-EFO_0009046	EFO_0009046	hematopoietic;metabolism;muscoskeletal;immune;skeletal;development	eva
eva-EFO_0009048	EFO_0009048	gastrointestinal;liver/biliary system	eva
eva-EFO_0009049;MONDO_0009064;MONDO_0016239;MONDO_0100151;Orphanet_79207	EFO_0009049;MONDO_0009064;MONDO_0016239;MONDO_0100151;Orphanet_79207	renal/urinary system;metabolism;amino acid;hematopoietic;visual;behavior/neurological;development	eva
eva-EFO_0009050	EFO_0009050	development	eva
eva-EFO_0009051	EFO_0009051	metabolism	eva
eva-EFO_0009053;MONDO_0011842	EFO_0009053;MONDO_0011842	nervous system;behavior/neurological	eva
eva-EFO_0009054;EFO_0009193	EFO_0009054;EFO_0009193	vasculature;respiratory system;cardiovascular	eva
eva-EFO_0009055	EFO_0009055	nervous system;behavior/neurological	eva
eva-EFO_0009056	EFO_0009056	nervous system;behavior/neurological	eva
eva-EFO_0009057	EFO_0009057	nervous system;behavior/neurological	eva
eva-EFO_0009058	EFO_0009058	nervous system;behavior/neurological	eva
eva-EFO_0009059;MONDO_0060758	EFO_0009059;MONDO_0060758	nervous system;behavior/neurological	eva
eva-EFO_0009061	EFO_0009061	development	eva
eva-EFO_0009062	EFO_0009062	development	eva
eva-EFO_0009063;HP_0000171;HP_0000775;HP_0001601;MONDO_0007878	EFO_0009063;HP_0000171;HP_0000775;HP_0001601;MONDO_0007878	respiratory system;endocrine;muscoskeletal;musculature	eva
eva-EFO_0009064	EFO_0009064	renal/urinary system;metabolism;gastrointestinal;endocrine;integument;liver/biliary system	eva
eva-EFO_0009065;MONDO_0011758;MONDO_0011759;MONDO_0011760;MONDO_0020722;MONDO_0957268	EFO_0009065;MONDO_0011758;MONDO_0011759;MONDO_0011760;MONDO_0020722;MONDO_0957268	renal/urinary system;metabolism;muscoskeletal;heart;carbohydrate;skeletal;musculature;cardiovascular;visual;development	eva
eva-EFO_0009066	EFO_0009066		eva
eva-EFO_0009069	EFO_0009069	metabolism	eva
eva-EFO_0009070	EFO_0009070		eva
eva-EFO_0009071;EFO_0009143;EFO_1000855;HP_0003789;MONDO_0009712;MONDO_0020485	EFO_0009071;EFO_0009143;EFO_1000855;HP_0003789;MONDO_0009712;MONDO_0020485	muscoskeletal;behavior/neurological;development;nervous system;musculature	eva
eva-EFO_0009075;MONDO_0014671	EFO_0009075;MONDO_0014671	nervous system;behavior/neurological	eva
eva-EFO_0009076	EFO_0009076	nervous system;hearing;behavior/neurological	eva
eva-EFO_0009077	EFO_0009077		eva
eva-EFO_0009078;MONDO_0030912	EFO_0009078;MONDO_0030912	development;nervous system;behavior/neurological	eva
eva-EFO_0009080	EFO_0009080	integument	eva
eva-EFO_0009081	EFO_0009081	development	eva
eva-EFO_0009082;MONDO_0002297;MONDO_0003413	EFO_0009082;MONDO_0002297;MONDO_0003413	integument;neoplasm	eva
eva-EFO_0009083;MONDO_0013578	EFO_0009083;MONDO_0013578	development;nervous system;behavior/neurological	eva
eva-EFO_0009135	EFO_0009135	metabolism;mitochondrial;behavior/neurological;development;nervous system	eva
eva-EFO_0009136;MONDO_0800321	EFO_0009136;MONDO_0800321	development;heart;cardiovascular	eva
eva-EFO_0009137;MONDO_0010173;MONDO_0010989;MONDO_0017771;MONDO_0030998	EFO_0009137;MONDO_0010173;MONDO_0010989;MONDO_0017771;MONDO_0030998	renal/urinary system;hearing;reproductive system;behavior/neurological;nervous system	eva
eva-EFO_0009138;EFO_0700047;HP_0003738;MONDO_0011925;Orphanet_258	EFO_0009138;EFO_0700047;HP_0003738;MONDO_0011925;Orphanet_258	muscoskeletal;behavior/neurological;development;nervous system;musculature	eva
eva-EFO_0009139;MONDO_0000188;MONDO_0010983;MONDO_0011724;MONDO_0012143;MONDO_0012805	EFO_0009139;MONDO_0000188;MONDO_0010983;MONDO_0011724;MONDO_0012143;MONDO_0012805	hematopoietic;metabolism;carbohydrate;behavior/neurological;nervous system	eva
eva-EFO_0009141;MONDO_0007041;MONDO_0007412;MONDO_0012307;MONDO_0013815;MONDO_0015704;MONDO_0019661;Orphanet_1555	EFO_0009141;MONDO_0007041;MONDO_0007412;MONDO_0012307;MONDO_0013815;MONDO_0015704;MONDO_0019661;Orphanet_1555	muscoskeletal;skeletal;development;integument	eva
eva-EFO_0009142;HP_0001555;HP_0010438;HP_0031122;HP_0031192;MONDO_0012289;MONDO_0013550;MONDO_0014883;MONDO_0016189;Orphanet_171445	EFO_0009142;HP_0001555;HP_0010438;HP_0031122;HP_0031192;MONDO_0012289;MONDO_0013550;MONDO_0014883;MONDO_0016189;Orphanet_171445	metabolism;muscoskeletal;heart;mitochondrial;skeletal;nervous system;musculature;cardiovascular;gastrointestinal;visual;behavior/neurological;development	eva
eva-EFO_0009144;MONDO_0013784;MONDO_0020841	EFO_0009144;MONDO_0013784;MONDO_0020841	nervous system;behavior/neurological	eva
eva-EFO_0009145	EFO_0009145	muscoskeletal;musculature;behavior/neurological	eva
eva-EFO_0009147;MONDO_0007064;Orphanet_277	EFO_0009147;MONDO_0007064;Orphanet_277	immune;metabolism;purine or pyrimidine	eva
eva-EFO_0009148	EFO_0009148	endocrine	eva
eva-EFO_0009149	EFO_0009149	metabolism;muscoskeletal;behavior/neurological;musculature	eva
eva-EFO_0009150;MONDO_0011214	EFO_0009150;MONDO_0011214	gastrointestinal;metabolism;endocrine;liver/biliary system	eva
eva-EFO_0009151	EFO_0009151		eva
eva-EFO_0009152	EFO_0009152	nervous system;behavior/neurological	eva
eva-EFO_0009153;HP_0000474	EFO_0009153;HP_0000474	development;integument	eva
eva-EFO_0009154;EFO_0021801;MONDO_0010432	EFO_0009154;EFO_0021801;MONDO_0010432	metabolism;hematopoietic	eva
eva-EFO_0009155	EFO_0009155		eva
eva-EFO_0009156	EFO_0009156	behavior/neurological	eva
eva-EFO_0009158	EFO_0009158	nervous system;behavior/neurological	eva
eva-EFO_0009159	EFO_0009159	development;metabolism;mitochondrial	eva
eva-EFO_0009160	EFO_0009160	reproductive system;behavior/neurological;development;respiratory system	eva
eva-EFO_0009161	EFO_0009161	metabolism	eva
eva-EFO_0009163	EFO_0009163	integument	eva
eva-EFO_0009164	EFO_0009164	behavior/neurological	eva
eva-EFO_0009165	EFO_0009165	nervous system;behavior/neurological	eva
eva-EFO_0009166	EFO_0009166		eva
eva-EFO_0009169	EFO_0009169		eva
eva-EFO_0009172	EFO_0009172	protein;metabolism	eva
eva-EFO_0009189	EFO_0009189	endocrine	eva
eva-EFO_0009199;MONDO_0009329;Orphanet_199241	EFO_0009199;MONDO_0009329;Orphanet_199241	vasculature;respiratory system;cardiovascular	eva
eva-EFO_0009296;MONDO_0012041	EFO_0009296;MONDO_0012041	gastrointestinal;neoplasm	eva
eva-EFO_0009297	EFO_0009297	nervous system;behavior/neurological	eva
eva-EFO_0009299	EFO_0009299		eva
eva-EFO_0009300;MONDO_0013655;MONDO_0030727	EFO_0009300;MONDO_0013655;MONDO_0030727	nervous system;behavior/neurological	eva
eva-EFO_0009301	EFO_0009301	nervous system;behavior/neurological	eva
eva-EFO_0009302;MONDO_0015047	EFO_0009302;MONDO_0015047	skeletal;muscoskeletal;gastrointestinal	eva
eva-EFO_0009314	EFO_0009314	hematopoietic	eva
eva-EFO_0009315	EFO_0009315	hematopoietic	eva
eva-EFO_0009316;HP_0001907;MONDO_0019145	EFO_0009316;HP_0001907;MONDO_0019145	hematopoietic	eva
eva-EFO_0009383;MONDO_0008660	EFO_0009383;MONDO_0008660	metabolism;muscoskeletal;endocrine;skeletal;integument;neoplasm	eva
eva-EFO_0009384	EFO_0009384	metabolism;endocrine;integument;neoplasm	eva
eva-EFO_0009385	EFO_0009385	metabolism;endocrine;integument;neoplasm	eva
eva-EFO_0009386	EFO_0009386	nervous system	eva
eva-EFO_0009387	EFO_0009387	nervous system	eva
eva-EFO_0009406	EFO_0009406	metabolism	eva
eva-EFO_0009430;MONDO_0018319	EFO_0009430;MONDO_0018319	nervous system;behavior/neurological	eva
eva-EFO_0009431	EFO_0009431	gastrointestinal	eva
eva-EFO_0009433	EFO_0009433	respiratory system	eva
eva-EFO_0009448;MONDO_0000148	EFO_0009448;MONDO_0000148	respiratory system;neoplasm	eva
eva-EFO_0009449;EFO_1000314;MONDO_0002466;MONDO_0007628;MONDO_0007848;MONDO_0008136;MONDO_0018169;MONDO_0100534;MONDO_0800183;Orphanet_2253	EFO_0009449;EFO_1000314;MONDO_0002466;MONDO_0007628;MONDO_0007848;MONDO_0008136;MONDO_0018169;MONDO_0100534;MONDO_0800183;Orphanet_2253	renal/urinary system;visual;behavior/neurological;nervous system;neoplasm	eva
eva-EFO_0009451	EFO_0009451	endocrine	eva
eva-EFO_0009452;EFO_1000797;MONDO_0001422;MONDO_0016525	EFO_0009452;EFO_1000797;MONDO_0001422;MONDO_0016525	endocrine	eva
eva-EFO_0009453;MONDO_0016210;MONDO_0016241	EFO_0009453;MONDO_0016210;MONDO_0016241	nervous system;behavior/neurological	eva
eva-EFO_0009455;Orphanet_98602	EFO_0009455;Orphanet_98602	visual;behavior/neurological	eva
eva-EFO_0009456;HP_0003212;MONDO_0009735;MONDO_0043106	EFO_0009456;HP_0003212;MONDO_0009735;MONDO_0043106	hematopoietic;metabolism;immune;visual;integument	eva
eva-EFO_0009464	EFO_0009464	visual	eva
eva-EFO_0009483	EFO_0009483		eva
eva-EFO_0009486	EFO_0009486	visual	eva
eva-EFO_0009488	EFO_0009488	nervous system	eva
eva-EFO_0009489	EFO_0009489	nervous system	eva
eva-EFO_0009491;MONDO_0015128;MONDO_0015129	EFO_0009491;MONDO_0015128;MONDO_0015129	endocrine	eva
eva-EFO_0009492	EFO_0009492	heart;cardiovascular	eva
eva-EFO_0009529	EFO_0009529	hematopoietic	eva
eva-EFO_0009531;MONDO_0045001	EFO_0009531;MONDO_0045001	vasculature;heart;cardiovascular	eva
eva-EFO_0009532	EFO_0009532	nervous system	eva
eva-EFO_0009533	EFO_0009533	nervous system	eva
eva-EFO_0009534	EFO_0009534	gastrointestinal;liver/biliary system	eva
eva-EFO_0009539;MONDO_0019817	EFO_0009539;MONDO_0019817	heart;cardiovascular	eva
eva-EFO_0009541	EFO_0009541	gastrointestinal	eva
eva-EFO_0009544;MONDO_0044991	EFO_0009544;MONDO_0044991	gastrointestinal	eva
eva-EFO_0009546	EFO_0009546	visual	eva
eva-EFO_0009547	EFO_0009547	visual	eva
eva-EFO_0009549	EFO_0009549	reproductive system	eva
eva-EFO_0009550;MONDO_0005277;MONDO_0017181	EFO_0009550;MONDO_0005277;MONDO_0017181	nervous system;cardiovascular;vasculature	eva
eva-EFO_0009551	EFO_0009551	heart;cardiovascular	eva
eva-EFO_0009554	EFO_0009554	gastrointestinal	eva
eva-EFO_0009555	EFO_0009555	reproductive system	eva
eva-EFO_0009556	EFO_0009556	metabolism	eva
eva-EFO_0009557	EFO_0009557	heart;cardiovascular	eva
eva-EFO_0009562	EFO_0009562	nervous system	eva
eva-EFO_0009564	EFO_0009564	heart;cardiovascular	eva
eva-EFO_0009565;MONDO_0002470	EFO_0009565;MONDO_0002470	metabolism;integument	eva
eva-EFO_0009566	EFO_0009566	renal/urinary system	eva
eva-EFO_0009568;MONDO_0020289	EFO_0009568;MONDO_0020289	heart;cardiovascular	eva
eva-EFO_0009601;EFO_1000566;MONDO_0021348	EFO_0009601;EFO_1000566;MONDO_0021348	endocrine;neoplasm;reproductive system	eva
eva-EFO_0009605	EFO_0009605	gastrointestinal;endocrine	eva
eva-EFO_0009606	EFO_0009606	nervous system;visual	eva
eva-EFO_0009607	EFO_0009607	endocrine;nervous system;reproductive system	eva
eva-EFO_0009608	EFO_0009608	gastrointestinal	eva
eva-EFO_0009609;MONDO_0024636	EFO_0009609;MONDO_0024636	muscoskeletal;heart;musculature;cardiovascular	eva
eva-EFO_0009626;MONDO_0030061;MONDO_0030723	EFO_0009626;MONDO_0030061;MONDO_0030723	gastrointestinal;hearing;behavior/neurological;nervous system	eva
eva-EFO_0009644	EFO_0009644	nervous system;behavior/neurological	eva
eva-EFO_0009645	EFO_0009645	nervous system;behavior/neurological	eva
eva-EFO_0009646;Orphanet_182050;Orphanet_220452	EFO_0009646;Orphanet_182050;Orphanet_220452	renal/urinary system;hematopoietic	eva
eva-EFO_0009647	EFO_0009647		eva
eva-EFO_0009648	EFO_0009648		eva
eva-EFO_0009649	EFO_0009649	integument;neoplasm	eva
eva-EFO_0009650;MONDO_0013240;MONDO_0030089	EFO_0009650;MONDO_0013240;MONDO_0030089	immune;metabolism;carbohydrate;endocrine;gastrointestinal	eva
eva-EFO_0009660;EFO_0009685;MONDO_0001046;MONDO_0010477;MONDO_0010590;MONDO_0012997;Orphanet_293707	EFO_0009660;EFO_0009685;MONDO_0001046;MONDO_0010477;MONDO_0010590;MONDO_0012997;Orphanet_293707	gastrointestinal;behavior/neurological;development;nervous system	eva
eva-EFO_0009663	EFO_0009663	renal/urinary system;neoplasm	eva
eva-EFO_0009670;MONDO_0002507;MONDO_0044992	EFO_0009670;MONDO_0002507;MONDO_0044992	skeletal;muscoskeletal;gastrointestinal	eva
eva-EFO_0009671	EFO_0009671	nervous system;behavior/neurological	eva
eva-EFO_0009672	EFO_0009672	nervous system	eva
eva-EFO_0009673	EFO_0009673	respiratory system	eva
eva-EFO_0009674	EFO_0009674	visual	eva
eva-EFO_0009676	EFO_0009676	muscoskeletal	eva
eva-EFO_0009679;MONDO_0019064	EFO_0009679;MONDO_0019064	nervous system;behavior/neurological	eva
eva-EFO_0009682;MONDO_0700003	EFO_0009682;MONDO_0700003		eva
eva-EFO_0009686	EFO_0009686	respiratory system	eva
eva-EFO_0009690	EFO_0009690	renal/urinary system	eva
eva-EFO_0009838	EFO_0009838		eva
eva-EFO_0009840;HP_0002169;MONDO_0008451;MONDO_0011436;MONDO_0014511;Orphanet_139518	EFO_0009840;HP_0002169;MONDO_0008451;MONDO_0011436;MONDO_0014511;Orphanet_139518	nervous system;metabolism;behavior/neurological	eva
eva-EFO_0009841;HP_0001840;MONDO_0010235;MONDO_0010283;MONDO_0010397;MONDO_0017008;MONDO_0017010;MONDO_0700027	EFO_0009841;HP_0001840;MONDO_0010235;MONDO_0010283;MONDO_0010397;MONDO_0017008;MONDO_0017010;MONDO_0700027	muscoskeletal;behavior/neurological;skeletal;development;nervous system	eva
eva-EFO_0009904;MONDO_0007739	EFO_0009904;MONDO_0007739	nervous system;behavior/neurological	eva
eva-EFO_0009908;HP_0005487;MONDO_0043195	EFO_0009908;HP_0005487;MONDO_0043195	muscoskeletal;skeletal;vasculature;cardiovascular;neoplasm	eva
eva-EFO_0009909	EFO_0009909	renal/urinary system	eva
eva-EFO_0009910	EFO_0009910	respiratory system	eva
eva-EFO_0009911	EFO_0009911	gastrointestinal;neoplasm	eva
eva-EFO_0010162;HP_0002171;MONDO_0011461;MONDO_0012320;MONDO_0020492;MONDO_0800329	EFO_0010162;HP_0002171;MONDO_0011461;MONDO_0012320;MONDO_0020492;MONDO_0800329	behavior/neurological;vasculature;development;nervous system;cardiovascular	eva
eva-EFO_0010164;MONDO_0009517;MONDO_0009874;MONDO_0012381;MONDO_0012520;Orphanet_181368;Orphanet_508	EFO_0010164;MONDO_0009517;MONDO_0009874;MONDO_0012381;MONDO_0012520;Orphanet_181368;Orphanet_508	gastrointestinal;metabolism;carbohydrate;endocrine;development;integument	eva
eva-EFO_0010165;HP_0001026;HP_0002936;HP_0200042;MONDO_0008437;Orphanet_100984	EFO_0010165;HP_0001026;HP_0002936;HP_0200042;MONDO_0008437;Orphanet_100984	muscoskeletal;reproductive system;skeletal;nervous system;integument;hematopoietic;immune;endocrine;visual;behavior/neurological;development	eva
eva-EFO_0010166;MONDO_0010077;Orphanet_93358	EFO_0010166;MONDO_0010077;Orphanet_93358	skeletal;muscoskeletal;development	eva
eva-EFO_0010167	EFO_0010167		eva
eva-EFO_0010168	EFO_0010168	skeletal;muscoskeletal;development	eva
eva-EFO_0010238	EFO_0010238		eva
eva-EFO_0010248	EFO_0010248	nervous system;behavior/neurological	eva
eva-EFO_0010249	EFO_0010249	nervous system;behavior/neurological	eva
eva-EFO_0010250	EFO_0010250	skeletal;muscoskeletal;development	eva
eva-EFO_0010251;MONDO_0014339	EFO_0010251;MONDO_0014339	nervous system;behavior/neurological	eva
eva-EFO_0010252;HP_0001172;MONDO_0020774	EFO_0010252;HP_0001172;MONDO_0020774	skeletal;muscoskeletal	eva
eva-EFO_0010253;MONDO_0013364	EFO_0010253;MONDO_0013364	muscoskeletal;behavior/neurological;skeletal;development;nervous system	eva
eva-EFO_0010255	EFO_0010255		eva
eva-EFO_0010256	EFO_0010256		eva
eva-EFO_0010257	EFO_0010257		eva
eva-EFO_0010258;MONDO_0007542	EFO_0010258;MONDO_0007542	skeletal;muscoskeletal	eva
eva-EFO_0010259	EFO_0010259		eva
eva-EFO_0010260	EFO_0010260		eva
eva-EFO_0010261	EFO_0010261		eva
eva-EFO_0010262	EFO_0010262		eva
eva-EFO_0010264;MONDO_0014121	EFO_0010264;MONDO_0014121	nervous system;behavior/neurological	eva
eva-EFO_0010266	EFO_0010266	nervous system;behavior/neurological	eva
eva-EFO_0010268;MONDO_0800027;Orphanet_313808	EFO_0010268;MONDO_0800027;Orphanet_313808	nervous system;behavior/neurological	eva
eva-EFO_0010276	EFO_0010276		eva
eva-EFO_0010277	EFO_0010277		eva
eva-EFO_0010278	EFO_0010278		eva
eva-EFO_0010279;EFO_1001467;EFO_1001473;MONDO_0044972	EFO_0010279;EFO_1001467;EFO_1001473;MONDO_0044972	hematopoietic;immune;muscoskeletal;heart;musculature;cardiovascular	eva
eva-EFO_0010280	EFO_0010280	nervous system;behavior/neurological	eva
eva-EFO_0010282	EFO_0010282	gastrointestinal	eva
eva-EFO_0010283	EFO_0010283	hematopoietic	eva
eva-EFO_0010284	EFO_0010284	gastrointestinal;liver/biliary system	eva
eva-EFO_0010285	EFO_0010285	integument	eva
eva-EFO_0010560	EFO_0010560		eva
eva-EFO_0010561	EFO_0010561		eva
eva-EFO_0010562	EFO_0010562		eva
eva-EFO_0010563	EFO_0010563		eva
eva-EFO_0010564	EFO_0010564	lipids;metabolism;glycosylation	eva
eva-EFO_0010565	EFO_0010565	muscoskeletal;musculature;behavior/neurological	eva
eva-EFO_0010566	EFO_0010566		eva
eva-EFO_0010567	EFO_0010567		eva
eva-EFO_0010568	EFO_0010568		eva
eva-EFO_0010630	EFO_0010630		eva
eva-EFO_0010631	EFO_0010631		eva
eva-EFO_0010632	EFO_0010632	development	eva
eva-EFO_0010633	EFO_0010633		eva
eva-EFO_0010634	EFO_0010634		eva
eva-EFO_0010635	EFO_0010635		eva
eva-EFO_0010636	EFO_0010636	development;behavior/neurological	eva
eva-EFO_0010642	EFO_0010642	nervous system	eva
eva-EFO_0010643	EFO_0010643		eva
eva-EFO_0010645;MONDO_0020853	EFO_0010645;MONDO_0020853		eva
eva-EFO_0010646	EFO_0010646	endocrine;reproductive system	eva
eva-EFO_0010647;MONDO_0007818;Orphanet_2314	EFO_0010647;MONDO_0007818;Orphanet_2314	immune;hematopoietic;integument	eva
eva-EFO_0010651	EFO_0010651		eva
eva-EFO_0010652	EFO_0010652		eva
eva-EFO_0010653	EFO_0010653		eva
eva-EFO_0010654	EFO_0010654		eva
eva-EFO_0010655	EFO_0010655		eva
eva-EFO_0010657	EFO_0010657	nervous system	eva
eva-EFO_0010658	EFO_0010658		eva
eva-EFO_0010659	EFO_0010659		eva
eva-EFO_0010660	EFO_0010660		eva
eva-EFO_0010661	EFO_0010661		eva
eva-EFO_0010662	EFO_0010662		eva
eva-EFO_0010663	EFO_0010663		eva
eva-EFO_0010664	EFO_0010664	respiratory system;neoplasm	eva
eva-EFO_0010665	EFO_0010665		eva
eva-EFO_0010737	EFO_0010737		eva
eva-EFO_0010738	EFO_0010738		eva
eva-EFO_0010739	EFO_0010739		eva
eva-EFO_0010740	EFO_0010740		eva
eva-EFO_0010819;MONDO_0030858;MONDO_0060782	EFO_0010819;MONDO_0030858;MONDO_0060782	immune;hematopoietic;neoplasm	eva
eva-EFO_0010826;MONDO_0009067	EFO_0010826;MONDO_0009067	renal/urinary system;metabolism;amino acid	eva
eva-EFO_0010954;MONDO_0010318;MONDO_0010417;Orphanet_163937	EFO_0010954;MONDO_0010318;MONDO_0010417;Orphanet_163937	visual;behavior/neurological;development;nervous system	eva
eva-EFO_0010955;MONDO_0014489	EFO_0010955;MONDO_0014489	metabolism;muscoskeletal;behavior/neurological;nervous system;musculature;glycosylation	eva
eva-EFO_0010956;MONDO_0013936;MONDO_0013937;MONDO_0100264	EFO_0010956;MONDO_0013936;MONDO_0013937;MONDO_0100264	metabolism;behavior/neurological;development;nervous system	eva
eva-EFO_0020000	EFO_0020000	nervous system;behavior/neurological	eva
eva-EFO_0020026	EFO_0020026	visual	eva
eva-EFO_0020028	EFO_0020028	visual	eva
eva-EFO_0020030	EFO_0020030	nervous system	eva
eva-EFO_0020092;EFO_1000870;MONDO_0002977;MONDO_0005301;MONDO_0020800	EFO_0020092;EFO_1000870;MONDO_0002977;MONDO_0005301;MONDO_0020800	immune;nervous system	eva
eva-EFO_0020858	EFO_0020858	nervous system;behavior/neurological	eva
eva-EFO_0021431;EFO_0021797;HP_0003282;MONDO_0016605;MONDO_0016607	EFO_0021431;EFO_0021797;HP_0003282;MONDO_0016605;MONDO_0016607	metabolism;muscoskeletal;skeletal;development	eva
eva-EFO_0022093;MONDO_0010000;MONDO_0012792;MONDO_0013117;Orphanet_255235	EFO_0022093;MONDO_0010000;MONDO_0012792;MONDO_0013117;Orphanet_255235	metabolism;muscoskeletal;mitochondrial;musculature;gastrointestinal;visual;behavior/neurological;development	eva
eva-EFO_0022191;MONDO_0008654;MONDO_0012247	EFO_0022191;MONDO_0008654;MONDO_0012247	nervous system;visual;behavior/neurological	eva
eva-EFO_0022485;MONDO_0014045;MONDO_0030937	EFO_0022485;MONDO_0014045;MONDO_0030937	metabolism;muscoskeletal;mitochondrial;nervous system;integument;musculature;endocrine;hearing;behavior/neurological;development;neoplasm	eva
eva-EFO_0022486;MONDO_0007072;MONDO_0007124;MONDO_0010004;MONDO_0011334;MONDO_0011428;MONDO_0011535;MONDO_0029145;Orphanet_1071	EFO_0022486;MONDO_0007072;MONDO_0007124;MONDO_0010004;MONDO_0011334;MONDO_0011428;MONDO_0011535;MONDO_0029145;Orphanet_1071	renal/urinary system;muscoskeletal;skeletal;nervous system;integument;visual;hearing;development	eva
eva-EFO_0022487	EFO_0022487	behavior/neurological	eva
eva-EFO_0022495;EFO_0700094;HP_0001233;MONDO_0008915;MONDO_0009557;MONDO_0011569;MONDO_0012417;MONDO_0013178;MONDO_0021569;MONDO_0030781;MONDO_0031213;Orphanet_264	EFO_0022495;EFO_0700094;HP_0001233;MONDO_0008915;MONDO_0009557;MONDO_0011569;MONDO_0012417;MONDO_0013178;MONDO_0021569;MONDO_0030781;MONDO_0031213;Orphanet_264	metabolism;muscoskeletal;heart;reproductive system;skeletal;nervous system;integument;cardiovascular;musculature;hematopoietic;endocrine;development;behavior/neurological;lipids	eva
eva-EFO_0022607;MONDO_0009107;MONDO_0009189;MONDO_0009727;MONDO_0010966;Orphanet_93298	EFO_0022607;MONDO_0009107;MONDO_0009189;MONDO_0009727;MONDO_0010966;Orphanet_93298	metabolism;muscoskeletal;skeletal;development	eva
eva-EFO_0700020;MONDO_0002037;MONDO_0002076;MONDO_0008259;MONDO_0012574;MONDO_0015730;MONDO_0700064;MONDO_0700065;MONDO_0800445	EFO_0700020;MONDO_0002037;MONDO_0002076;MONDO_0008259;MONDO_0012574;MONDO_0015730;MONDO_0700064;MONDO_0700065;MONDO_0800445	renal/urinary system;respiratory system;neoplasm	eva
eva-EFO_0700022;MONDO_0019148;MONDO_0019149	EFO_0700022;MONDO_0019148;MONDO_0019149	metabolism	eva
eva-EFO_0700025;MONDO_0011143;MONDO_0024539;MONDO_0100441	EFO_0700025;MONDO_0011143;MONDO_0024539;MONDO_0100441	visual;behavior/neurological;vasculature;nervous system;cardiovascular	eva
eva-EFO_0700036	EFO_0700036	muscoskeletal;heart;musculature;cardiovascular	eva
eva-EFO_0700044;MONDO_0010632;Orphanet_3175	EFO_0700044;MONDO_0010632;Orphanet_3175	development;nervous system;behavior/neurological	eva
eva-EFO_0700045	EFO_0700045	development;nervous system	eva
eva-EFO_0700048;HP_0003547;MONDO_0009675;MONDO_0029133	EFO_0700048;HP_0003547;MONDO_0009675;MONDO_0029133	muscoskeletal;behavior/neurological;skeletal;nervous system;musculature	eva
eva-EFO_0700052;MONDO_0012988	EFO_0700052;MONDO_0012988	endocrine;reproductive system;development;nervous system	eva
eva-EFO_0700060;HP_0008994;HP_0030096;HP_0030234;MONDO_0010311;MONDO_0010542;MONDO_0010679	EFO_0700060;HP_0008994;HP_0030096;HP_0030234;MONDO_0010311;MONDO_0010542;MONDO_0010679	metabolism;muscoskeletal;heart;skeletal;nervous system;musculature;cardiovascular;behavior/neurological	eva
eva-EFO_0700063	EFO_0700063	development;nervous system	eva
eva-EFO_0700064;HP_0010554;MONDO_0007083;MONDO_0008111;MONDO_0008514;MONDO_0009035;MONDO_0009768	EFO_0700064;HP_0010554;MONDO_0007083;MONDO_0008111;MONDO_0008514;MONDO_0009035;MONDO_0009768	visual;muscoskeletal;skeletal;development;integument;cardiovascular	eva
eva-EFO_0700066;EFO_1001797;MONDO_0011381;MONDO_0011382;MONDO_0013517;MONDO_0016243;MONDO_0016486;MONDO_0016487;MONDO_0016491;MONDO_0016669;MONDO_0018023;MONDO_0019537;MONDO_0054801;Orphanet_231249;Orphanet_251365;Orphanet_848	EFO_0700066;EFO_1001797;MONDO_0011381;MONDO_0011382;MONDO_0013517;MONDO_0016243;MONDO_0016486;MONDO_0016487;MONDO_0016491;MONDO_0016669;MONDO_0018023;MONDO_0019537;MONDO_0054801;Orphanet_231249;Orphanet_251365;Orphanet_848	renal/urinary system;muscoskeletal;skeletal;hematopoietic;immune;endocrine;development	eva
eva-EFO_0700067	EFO_0700067	reproductive system	eva
eva-EFO_0700075	EFO_0700075	development	eva
eva-EFO_0700088	EFO_0700088	reproductive system	eva
eva-EFO_0700091	EFO_0700091	endocrine;reproductive system	eva
eva-EFO_0700095;MONDO_0957018;MONDO_0957408	EFO_0700095;MONDO_0957018;MONDO_0957408	skeletal;muscoskeletal	eva
eva-EFO_0700096	EFO_0700096	nervous system;cardiovascular;vasculature	eva
eva-EFO_0700097;MONDO_0010829;MONDO_0014768;MONDO_0018832;Orphanet_199354	EFO_0700097;MONDO_0010829;MONDO_0014768;MONDO_0018832;Orphanet_199354	behavior/neurological;vasculature;development;nervous system;cardiovascular	eva
eva-EFO_0700098;Orphanet_2543	EFO_0700098;Orphanet_2543	development;visual	eva
eva-EFO_0700103;MONDO_0008597;MONDO_0017951;Orphanet_502;Orphanet_77258	EFO_0700103;MONDO_0008597;MONDO_0017951;Orphanet_502;Orphanet_77258	muscoskeletal;behavior/neurological;skeletal;development;integument	eva
eva-EFO_0700116	EFO_0700116	development	eva
eva-EFO_0700118	EFO_0700118	development;visual	eva
eva-EFO_0700119	EFO_0700119	development;visual	eva
eva-EFO_0700121;HP_0000286	EFO_0700121;HP_0000286	visual	eva
eva-EFO_0700123	EFO_0700123	metabolism;visual;behavior/neurological;nervous system;amino acid	eva
eva-EFO_0700128;Orphanet_98915	EFO_0700128;Orphanet_98915	visual;muscoskeletal;behavior/neurological;nervous system;musculature	eva
eva-EFO_0700134;MONDO_0001328;MONDO_0007784;MONDO_0009043;MONDO_0045046	EFO_0700134;MONDO_0001328;MONDO_0007784;MONDO_0009043;MONDO_0045046	metabolism;endocrine;development;nervous system	eva
eva-EFO_0700136;MONDO_0032766;MONDO_0859238	EFO_0700136;MONDO_0032766;MONDO_0859238	lipids;metabolism	eva
eva-EFO_0700138;MONDO_0859518	EFO_0700138;MONDO_0859518	muscoskeletal;behavior/neurological;skeletal;nervous system	eva
eva-EFO_1000012	EFO_1000012	muscoskeletal;skeletal;vasculature;cardiovascular	eva
eva-EFO_1000014;MONDO_0041261	EFO_1000014;MONDO_0041261	metabolism;hematopoietic	eva
eva-EFO_1000017	EFO_1000017		eva
eva-EFO_1000018	EFO_1000018	renal/urinary system	eva
eva-EFO_1000026;EFO_1000142;EFO_1001767;HP_0000736;MONDO_0002597;MONDO_0002912;MONDO_0002914;MONDO_0002915;MONDO_0003107;MONDO_0003869;MONDO_0005499;MONDO_0008978;MONDO_0011584;MONDO_0013093;MONDO_0037736;MONDO_0700269	EFO_1000026;EFO_1000142;EFO_1001767;HP_0000736;MONDO_0002597;MONDO_0002912;MONDO_0002914;MONDO_0002915;MONDO_0003107;MONDO_0003869;MONDO_0005499;MONDO_0008978;MONDO_0011584;MONDO_0013093;MONDO_0037736;MONDO_0700269	metabolism;muscoskeletal;skeletal;nervous system;hematopoietic;immune;development;neoplasm	eva
eva-EFO_1000036	EFO_1000036	metabolism	eva
eva-EFO_1000051	EFO_1000051	neoplasm;reproductive system	eva
eva-EFO_1000060;MONDO_0009114	EFO_1000060;MONDO_0009114	gastrointestinal;metabolism;carbohydrate	eva
eva-EFO_1000068	EFO_1000068	hematopoietic;neoplasm	eva
eva-EFO_1000096;EFO_1001050	EFO_1000096;EFO_1001050	metabolism;protein;behavior/neurological;nervous system	eva
eva-EFO_1000107;MONDO_0002328;MONDO_0003241	EFO_1000107;MONDO_0002328;MONDO_0003241	vasculature;nervous system;cardiovascular;neoplasm	eva
eva-EFO_1000150;HP_0000803;HP_0011035;MONDO_0000634;MONDO_0021450	EFO_1000150;HP_0000803;HP_0011035;MONDO_0000634;MONDO_0021450	renal/urinary system;muscoskeletal;heart;musculature;cardiovascular;neoplasm	eva
eva-EFO_1000151;MONDO_0003159	EFO_1000151;MONDO_0003159	hematopoietic;vasculature;cardiovascular;neoplasm	eva
eva-EFO_1000158	EFO_1000158	nervous system;neoplasm	eva
eva-EFO_1000218	EFO_1000218	gastrointestinal;neoplasm	eva
eva-EFO_1000292	EFO_1000292	gastrointestinal;endocrine;neoplasm;liver/biliary system	eva
eva-EFO_1000296;MONDO_0002628;MONDO_0009039;MONDO_0009955;MONDO_0016369	EFO_1000296;MONDO_0002628;MONDO_0009039;MONDO_0009955;MONDO_0016369	visual;muscoskeletal;skeletal;development;integument;neoplasm	eva
eva-EFO_1000298;MONDO_0002872;MONDO_0021218	EFO_1000298;MONDO_0002872;MONDO_0021218	neoplasm;reproductive system	eva
eva-EFO_1000309;EFO_1000388;EFO_1001779;MONDO_0001014;MONDO_0020077	EFO_1000309;EFO_1000388;EFO_1001779;MONDO_0001014;MONDO_0020077	hematopoietic;immune;muscoskeletal;skeletal;neoplasm	eva
eva-EFO_1000350	EFO_1000350	skeletal;muscoskeletal;neoplasm	eva
eva-EFO_1000352;EFO_1000419;MONDO_0018171;MONDO_0018365;MONDO_0054732	EFO_1000352;EFO_1000419;MONDO_0018171;MONDO_0018365;MONDO_0054732	endocrine;neoplasm;reproductive system	eva
eva-EFO_1000356;MONDO_0021043	EFO_1000356;MONDO_0021043	neoplasm	eva
eva-EFO_1000363	EFO_1000363	renal/urinary system;neoplasm	eva
eva-EFO_1000400	EFO_1000400	gastrointestinal;endocrine;liver/biliary system	eva
eva-EFO_1000403;EFO_1000616;EFO_1001230;HP_0007716;MONDO_0021225	EFO_1000403;EFO_1000616;EFO_1001230;HP_0007716;MONDO_0021225	nervous system;neoplasm;visual	eva
eva-EFO_1000451;HP_0004390;MONDO_0007924;MONDO_0011537;MONDO_0013092;MONDO_0016729;MONDO_0017571;MONDO_0019002	EFO_1000451;HP_0004390;MONDO_0007924;MONDO_0011537;MONDO_0013092;MONDO_0016729;MONDO_0017571;MONDO_0019002	nervous system;integument;cardiovascular;gastrointestinal;endocrine;development;vasculature;neoplasm	eva
eva-EFO_1000453;MONDO_0002366	EFO_1000453;MONDO_0002366	endocrine;behavior/neurological;nervous system;neoplasm	eva
eva-EFO_1000464;HP_0009717;MONDO_0001734;MONDO_0003061;MONDO_0011705;MONDO_0036688	EFO_1000464;HP_0009717;MONDO_0001734;MONDO_0003061;MONDO_0011705;MONDO_0036688	muscoskeletal;behavior/neurological;nervous system;musculature;neoplasm	eva
eva-EFO_1000478;MONDO_0017611	EFO_1000478;MONDO_0017611	endocrine;muscoskeletal;reproductive system;skeletal;nervous system;neoplasm	eva
eva-EFO_1000541	EFO_1000541	neoplasm	eva
eva-EFO_1000552;MONDO_0015758;MONDO_0015760;MONDO_0015816;MONDO_0017207;MONDO_0018898	EFO_1000552;MONDO_0015758;MONDO_0015760;MONDO_0015816;MONDO_0017207;MONDO_0018898	hematopoietic;immune;integument;neoplasm	eva
eva-EFO_1000627	EFO_1000627	endocrine	eva
eva-EFO_1000631	EFO_1000631	nervous system	eva
eva-EFO_1000632	EFO_1000632	nervous system	eva
eva-EFO_1000634	EFO_1000634	neoplasm	eva
eva-EFO_1000635;MONDO_0024286	EFO_1000635;MONDO_0024286	vasculature;cardiovascular;neoplasm	eva
eva-EFO_1000636	EFO_1000636	integument	eva
eva-EFO_1000639	EFO_1000639	metabolism	eva
eva-EFO_1000641	EFO_1000641	hematopoietic	eva
eva-EFO_1000643;MONDO_0032642	EFO_1000643;MONDO_0032642	nervous system	eva
eva-EFO_1000645	EFO_1000645	heart;behavior/neurological;nervous system;cardiovascular	eva
eva-EFO_1000646;MONDO_0021096	EFO_1000646;MONDO_0021096	neoplasm	eva
eva-EFO_1000647	EFO_1000647	renal/urinary system	eva
eva-EFO_1000648	EFO_1000648	skeletal;muscoskeletal	eva
eva-EFO_1000654;MONDO_0021079	EFO_1000654;MONDO_0021079	neoplasm	eva
eva-EFO_1000660;HP_0001397;HP_0002938;HP_0003307;HP_0010049;MONDO_0014944;MONDO_0019637	EFO_1000660;HP_0001397;HP_0002938;HP_0003307;HP_0010049;MONDO_0014944;MONDO_0019637	renal/urinary system;metabolism;muscoskeletal;skeletal;nervous system;integument;immune;gastrointestinal;behavior/neurological;development	eva
eva-EFO_1000662;EFO_1000697;MONDO_0011269;MONDO_0100017	EFO_1000662;EFO_1000697;MONDO_0011269;MONDO_0100017	immune;integument	eva
eva-EFO_1000666;MONDO_0007417	EFO_1000666;MONDO_0007417	integument	eva
eva-EFO_1000670;MONDO_0007118	EFO_1000670;MONDO_0007118	integument	eva
eva-EFO_1000675	EFO_1000675	integument	eva
eva-EFO_1000681;MONDO_0027766	EFO_1000681;MONDO_0027766	lipids;metabolism;integument	eva
eva-EFO_1000690;EFO_1000774;MONDO_0019276	EFO_1000690;EFO_1000774;MONDO_0019276	integument	eva
eva-EFO_1000692;MONDO_0007548;MONDO_0007549;MONDO_0007552;MONDO_0009179;MONDO_0011398;MONDO_0011852;MONDO_0019310;Orphanet_303	EFO_1000692;MONDO_0007548;MONDO_0007549;MONDO_0007552;MONDO_0009179;MONDO_0011398;MONDO_0011852;MONDO_0019310;Orphanet_303	hematopoietic;metabolism;purine or pyrimidine;development;integument	eva
eva-EFO_1000710;EFO_1002046;MONDO_0002260	EFO_1000710;EFO_1002046;MONDO_0002260	immune;integument	eva
eva-EFO_1000720	EFO_1000720	integument	eva
eva-EFO_1000727;MONDO_0020087	EFO_1000727;MONDO_0020087	lipids;metabolism;integument	eva
eva-EFO_1000728;MONDO_0021354;MONDO_0044983	EFO_1000728;MONDO_0021354;MONDO_0044983	muscoskeletal;neoplasm;integument	eva
eva-EFO_1000737;MONDO_0011002;MONDO_0012231;MONDO_0014906;MONDO_0019549;Orphanet_99947	EFO_1000737;MONDO_0011002;MONDO_0012231;MONDO_0014906;MONDO_0019549;Orphanet_99947	muscoskeletal;behavior/neurological;nervous system;integument;neoplasm	eva
eva-EFO_1000745;MONDO_0019272	EFO_1000745;MONDO_0019272	integument	eva
eva-EFO_1000754;EFO_1000775	EFO_1000754;EFO_1000775	immune;integument	eva
eva-EFO_1000757	EFO_1000757	integument	eva
eva-EFO_1000763;MONDO_0008174;MONDO_0008485	EFO_1000763;MONDO_0008174;MONDO_0008485	integument	eva
eva-EFO_1000772	EFO_1000772	integument	eva
eva-EFO_1000824;HP_0000325;HP_0000337;HP_0002756;HP_0005469;HP_0008905;HP_0012294;MONDO_0008147;MONDO_0030854	EFO_1000824;HP_0000325;HP_0000337;HP_0002756;HP_0005469;HP_0008905;HP_0012294;MONDO_0008147;MONDO_0030854	muscoskeletal;skeletal;development;respiratory system	eva
eva-EFO_1000825	EFO_1000825	heart;cardiovascular	eva
eva-EFO_1000859;EFO_1000990	EFO_1000859;EFO_1000990	nervous system;cardiovascular;vasculature	eva
eva-EFO_1000888	EFO_1000888	hematopoietic;immune;vasculature;cardiovascular;neoplasm	eva
eva-EFO_1000890;MONDO_0020134	EFO_1000890;MONDO_0020134	development;nervous system	eva
eva-EFO_1000898	EFO_1000898	respiratory system;muscoskeletal;musculature	eva
eva-EFO_1000915;EFO_1001101;HP_0007366;HP_0007957;MONDO_0009653;MONDO_0010425	EFO_1000915;EFO_1001101;HP_0007366;HP_0007957;MONDO_0009653;MONDO_0010425	metabolism;visual;development;nervous system	eva
eva-EFO_1000934;MONDO_0000633;MONDO_0008097;MONDO_0020172;MONDO_0020173;MONDO_0020179;MONDO_0021454;MONDO_0021605;Orphanet_2612	EFO_1000934;MONDO_0000633;MONDO_0008097;MONDO_0020172;MONDO_0020173;MONDO_0020179;MONDO_0021454;MONDO_0021605;Orphanet_2612	metabolism;nervous system;integument;hematopoietic;visual;behavior/neurological;development;neoplasm	eva
eva-EFO_1000937	EFO_1000937	hematopoietic	eva
eva-EFO_1000954;EFO_1001491	EFO_1000954;EFO_1001491	reproductive system	eva
eva-EFO_1000973;MONDO_0024468	EFO_1000973;MONDO_0024468	endocrine;nervous system;reproductive system	eva
eva-EFO_1000979;MONDO_0002150	EFO_1000979;MONDO_0002150	nervous system;neoplasm	eva
eva-EFO_1000988;MONDO_0020718	EFO_1000988;MONDO_0020718	gastrointestinal	eva
eva-EFO_1000999	EFO_1000999	skeletal;muscoskeletal	eva
eva-EFO_1001010	EFO_1001010	nervous system;behavior/neurological	eva
eva-EFO_1001047;EFO_1001216	EFO_1001047;EFO_1001216	skeletal;muscoskeletal;gastrointestinal	eva
eva-EFO_1001065;MONDO_0002045	EFO_1001065;MONDO_0002045	nervous system	eva
eva-EFO_1001079;MONDO_0010795	EFO_1001079;MONDO_0010795	endocrine;neoplasm	eva
eva-EFO_1001087;MONDO_0021463	EFO_1001087;MONDO_0021463	endocrine;neoplasm	eva
eva-EFO_1001093;MONDO_0008974;MONDO_0013276;MONDO_0018663	EFO_1001093;MONDO_0008974;MONDO_0013276;MONDO_0018663	immune;metabolism;muscoskeletal;skeletal;development	eva
eva-EFO_1001103	EFO_1001103	vasculature;respiratory system;cardiovascular	eva
eva-EFO_1001109;MONDO_0009877;MONDO_0011420	EFO_1001109;MONDO_0009877;MONDO_0011420	endocrine;nervous system;reproductive system	eva
eva-EFO_1001112	EFO_1001112	hematopoietic	eva
eva-EFO_1001129	EFO_1001129	visual	eva
eva-EFO_1001138;HP_0010850	EFO_1001138;HP_0010850	nervous system;heart;cardiovascular	eva
eva-EFO_1001142	EFO_1001142	metabolism;carbohydrate	eva
eva-EFO_1001155;MONDO_0007471	EFO_1001155;MONDO_0007471	nervous system;visual;behavior/neurological	eva
eva-EFO_1001158	EFO_1001158	nervous system;visual	eva
eva-EFO_1001176	EFO_1001176	nervous system;hearing;behavior/neurological	eva
eva-EFO_1001181;HP_0000008;HP_0000138;MONDO_0001464;MONDO_0002238;MONDO_0018177	EFO_1001181;HP_0000008;HP_0000138;MONDO_0001464;MONDO_0002238;MONDO_0018177	gastrointestinal;reproductive system;nervous system;neoplasm	eva
eva-EFO_1001231;MONDO_0000181;MONDO_0004674;MONDO_0009624	EFO_1001231;MONDO_0000181;MONDO_0004674;MONDO_0009624	immune;visual;behavior/neurological;nervous system	eva
eva-EFO_1001264;MONDO_0000602	EFO_1001264;MONDO_0000602	immune;hematopoietic	eva
eva-EFO_1001267;MONDO_0015446	EFO_1001267;MONDO_0015446	vasculature;heart;cardiovascular	eva
eva-EFO_1001286;HP_0001395;HP_0001405;HP_0012304	EFO_1001286;HP_0001395;HP_0001405;HP_0012304	gastrointestinal;endocrine;vasculature;cardiovascular;liver/biliary system	eva
eva-EFO_1001304;MONDO_0019507	EFO_1001304;MONDO_0019507	skeletal;muscoskeletal;gastrointestinal	eva
eva-EFO_1001306	EFO_1001306	gastrointestinal	eva
eva-EFO_1001331	EFO_1001331	neoplasm;reproductive system	eva
eva-EFO_1001333	EFO_1001333	metabolism;muscoskeletal;heart;carbohydrate;musculature;cardiovascular;behavior/neurological	eva
eva-EFO_1001336	EFO_1001336	skeletal;muscoskeletal	eva
eva-EFO_1001339	EFO_1001339	heart;cardiovascular;neoplasm	eva
eva-EFO_1001352	EFO_1001352		eva
eva-EFO_1001380;MONDO_0018982	EFO_1001380;MONDO_0018982	immune;metabolism;hematopoietic	eva
eva-EFO_1001383;MONDO_0013339;MONDO_0013602;MONDO_0018215;MONDO_0031006;MONDO_0045054	EFO_1001383;MONDO_0013339;MONDO_0013602;MONDO_0018215;MONDO_0031006;MONDO_0045054	renal/urinary system;muscoskeletal;heart;nervous system;musculature;cardiovascular;endocrine;visual;behavior/neurological;neoplasm	eva
eva-EFO_1001399;HP_0002928;MONDO_0004731	EFO_1001399;HP_0002928;MONDO_0004731	immune;metabolism;behavior/neurological;nervous system;respiratory system	eva
eva-EFO_1001450;MONDO_0800484	EFO_1001450;MONDO_0800484	muscoskeletal;heart;musculature;cardiovascular	eva
eva-EFO_1001455	EFO_1001455	nervous system	eva
eva-EFO_1001456	EFO_1001456	immune;nervous system	eva
eva-EFO_1001469;MONDO_0018266;Orphanet_370109	EFO_1001469;MONDO_0018266;Orphanet_370109	metabolism;carbohydrate;nervous system;hematopoietic;immune;behavior/neurological;neoplasm	eva
eva-EFO_1001496	EFO_1001496	renal/urinary system	eva
eva-EFO_1001497;MONDO_0007240;MONDO_0011003;MONDO_0011377;MONDO_0013530;MONDO_0019490;MONDO_0024562	EFO_1001497;MONDO_0007240;MONDO_0011003;MONDO_0011377;MONDO_0013530;MONDO_0019490;MONDO_0024562	muscoskeletal;heart;musculature;cardiovascular	eva
eva-EFO_1001498	EFO_1001498	immune	eva
eva-EFO_1001500	EFO_1001500	nervous system;behavior/neurological	eva
eva-EFO_1001501	EFO_1001501	respiratory system;neoplasm	eva
eva-EFO_1001502	EFO_1001502		eva
eva-EFO_1001511	EFO_1001511	immune;metabolism;endocrine;gastrointestinal	eva
eva-EFO_1001868;HP_0001824;HP_0004326;MONDO_0024567	EFO_1001868;HP_0001824;HP_0004326;MONDO_0024567	development;nervous system;behavior/neurological	eva
eva-EFO_1001870;MONDO_0010017	EFO_1001870;MONDO_0010017	hematopoietic;metabolism;immune;behavior/neurological;nervous system	eva
eva-EFO_1001875;MONDO_0018634	EFO_1001875;MONDO_0018634	metabolism;protein	eva
eva-EFO_1001881;MONDO_0013766;MONDO_0013944;Orphanet_300359	EFO_1001881;MONDO_0013766;MONDO_0013944;Orphanet_300359	metabolism;muscoskeletal;skeletal;integument;hematopoietic;immune;purine or pyrimidine	eva
eva-EFO_1001899	EFO_1001899	nervous system	eva
eva-EFO_1001900	EFO_1001900	nervous system	eva
eva-EFO_1001901	EFO_1001901	endocrine;neoplasm	eva
eva-EFO_1001902	EFO_1001902	nervous system	eva
eva-EFO_1001938;MONDO_0017595	EFO_1001938;MONDO_0017595	immune;hematopoietic;neoplasm	eva
eva-EFO_1001950;MONDO_0024479	EFO_1001950;MONDO_0024479	gastrointestinal;neoplasm	eva
eva-EFO_1001951	EFO_1001951	gastrointestinal;neoplasm	eva
eva-EFO_1001968;MONDO_0024637	EFO_1001968;MONDO_0024637	neoplasm	eva
eva-EFO_1001977	EFO_1001977	development	eva
eva-EFO_1001978	EFO_1001978	development	eva
eva-EFO_1001979	EFO_1001979	endocrine;reproductive system;behavior/neurological;nervous system	eva
eva-EFO_1001980;MONDO_0008967	EFO_1001980;MONDO_0008967	gastrointestinal;metabolism;behavior/neurological;lipids;nervous system;liver/biliary system	eva
eva-EFO_1001982;MONDO_0020122;MONDO_0600023	EFO_1001982;MONDO_0020122;MONDO_0600023	immune;muscoskeletal;musculature	eva
eva-EFO_1001983;HP_0007034;MONDO_0011196;MONDO_0011445	EFO_1001983;HP_0007034;MONDO_0011196;MONDO_0011445	nervous system;behavior/neurological	eva
eva-EFO_1001985	EFO_1001985	nervous system;visual	eva
eva-EFO_1001986	EFO_1001986		eva
eva-EFO_1001990	EFO_1001990	nervous system;visual	eva
eva-EFO_1001991	EFO_1001991	immune;respiratory system	eva
eva-EFO_1001992;MONDO_0007232;MONDO_0007986;MONDO_0008196;MONDO_0008473;MONDO_0008477;MONDO_0010839;MONDO_0011263;MONDO_0011633;MONDO_0011732;MONDO_0018240;Orphanet_263482	EFO_1001992;MONDO_0007232;MONDO_0007986;MONDO_0008196;MONDO_0008473;MONDO_0008477;MONDO_0010839;MONDO_0011263;MONDO_0011633;MONDO_0011732;MONDO_0018240;Orphanet_263482	metabolism;muscoskeletal;skeletal;nervous system;musculature;hematopoietic;behavior/neurological;development	eva
eva-EFO_1001996	EFO_1001996	hematopoietic	eva
eva-EFO_1002003	EFO_1002003	immune	eva
eva-EFO_1002018	EFO_1002018	respiratory system	eva
eva-EFO_1002028;MONDO_0015006;MONDO_0859372	EFO_1002028;MONDO_0015006;MONDO_0859372	muscoskeletal;heart;musculature;integument;cardiovascular	eva
eva-EFO_1002049	EFO_1002049	renal/urinary system	eva
eva-EFO_1002050	EFO_1002050	renal/urinary system;immune	eva
eva-GO_0008150	GO_0008150		eva
eva-GO_0009410	GO_0009410		eva
eva-GO_0036277;OBA_2040130	GO_0036277;OBA_2040130		eva
eva-GO_0050896	GO_0050896		eva
eva-GO_0097327;MONDO_0009044;MONDO_0009383;MONDO_0011725;MONDO_0021020;OBA_2040128	GO_0097327;MONDO_0009044;MONDO_0009383;MONDO_0011725;MONDO_0021020;OBA_2040128	gastrointestinal;metabolism;endocrine;liver/biliary system	eva
eva-HP_0000009;HP_0000014	HP_0000009;HP_0000014	renal/urinary system	eva
eva-HP_0000011	HP_0000011	renal/urinary system	eva
eva-HP_0000020;MONDO_0000665;Orphanet_559	HP_0000020;MONDO_0000665;Orphanet_559	renal/urinary system;visual;behavior/neurological;development;nervous system	eva
eva-HP_0000023	HP_0000023	gastrointestinal	eva
eva-HP_0000035;MONDO_0957595	HP_0000035;MONDO_0957595	hematopoietic;immune;muscoskeletal;reproductive system;skeletal	eva
eva-HP_0000037	HP_0000037	reproductive system	eva
eva-HP_0000054	HP_0000054	reproductive system	eva
eva-HP_0000062	HP_0000062	reproductive system	eva
eva-HP_0000069;HP_0000072	HP_0000069;HP_0000072	renal/urinary system	eva
eva-HP_0000077	HP_0000077	renal/urinary system	eva
eva-HP_0000078	HP_0000078	reproductive system	eva
eva-HP_0000079	HP_0000079	renal/urinary system	eva
eva-HP_0000083	HP_0000083	renal/urinary system	eva
eva-HP_0000085;MONDO_0014006	HP_0000085;MONDO_0014006	renal/urinary system;behavior/neurological;development;nervous system	eva
eva-HP_0000093	HP_0000093	renal/urinary system;metabolism	eva
eva-HP_0000098	HP_0000098	development	eva
eva-HP_0000107	HP_0000107	renal/urinary system	eva
eva-HP_0000118	HP_0000118		eva
eva-HP_0000121	HP_0000121	renal/urinary system	eva
eva-HP_0000152	HP_0000152		eva
eva-HP_0000153	HP_0000153		eva
eva-HP_0000154;HP_0002714;HP_0011337	HP_0000154;HP_0002714;HP_0011337		eva
eva-HP_0000157	HP_0000157		eva
eva-HP_0000164	HP_0000164		eva
eva-HP_0000175	HP_0000175		eva
eva-HP_0000179	HP_0000179		eva
eva-HP_0000201;MONDO_0009869	HP_0000201;MONDO_0009869	visual	eva
eva-HP_0000202	HP_0000202		eva
eva-HP_0000204;Orphanet_1394	HP_0000204;Orphanet_1394	metabolism;muscoskeletal;behavior/neurological;skeletal;development	eva
eva-HP_0000218	HP_0000218		eva
eva-HP_0000219	HP_0000219		eva
eva-HP_0000233	HP_0000233		eva
eva-HP_0000234	HP_0000234		eva
eva-HP_0000236	HP_0000236	skeletal;muscoskeletal	eva
eva-HP_0000238;HP_0002921	HP_0000238;HP_0002921	nervous system	eva
eva-HP_0000248	HP_0000248	skeletal;muscoskeletal	eva
eva-HP_0000252	HP_0000252	skeletal;nervous system;muscoskeletal	eva
eva-HP_0000256	HP_0000256	skeletal;muscoskeletal	eva
eva-HP_0000260;HP_0000358;HP_0000368	HP_0000260;HP_0000358;HP_0000368	skeletal;muscoskeletal;hearing	eva
eva-HP_0000268	HP_0000268	skeletal;muscoskeletal	eva
eva-HP_0000271	HP_0000271		eva
eva-HP_0000272;HP_0010668;Orphanet_138050;Orphanet_245	HP_0000272;HP_0010668;Orphanet_138050;Orphanet_245	metabolism;muscoskeletal;visual;behavior/neurological;skeletal;development	eva
eva-HP_0000277;HP_0030791	HP_0000277;HP_0030791	skeletal;muscoskeletal	eva
eva-HP_0000278	HP_0000278	skeletal;muscoskeletal	eva
eva-HP_0000280	HP_0000280		eva
eva-HP_0000294;HP_0001176;MONDO_0009406;MONDO_0012062;MONDO_0013545;Orphanet_1517	HP_0000294;HP_0001176;MONDO_0009406;MONDO_0012062;MONDO_0013545;Orphanet_1517	muscoskeletal;heart;skeletal;musculature;cardiovascular;integument;development	eva
eva-HP_0000303	HP_0000303	skeletal;muscoskeletal	eva
eva-HP_0000307;HP_0000430;MONDO_0032889	HP_0000307;HP_0000430;MONDO_0032889	nervous system;behavior/neurological	eva
eva-HP_0000308	HP_0000308	skeletal;muscoskeletal	eva
eva-HP_0000311	HP_0000311		eva
eva-HP_0000316	HP_0000316	visual	eva
eva-HP_0000331;HP_0001537	HP_0000331;HP_0001537	gastrointestinal	eva
eva-HP_0000341	HP_0000341		eva
eva-HP_0000347	HP_0000347	skeletal;muscoskeletal	eva
eva-HP_0000356	HP_0000356	hearing	eva
eva-HP_0000363;MONDO_0000483;MONDO_0007496;MONDO_0011038;MONDO_0013900;MONDO_0030473;MONDO_0700002;Orphanet_1171	HP_0000363;MONDO_0000483;MONDO_0007496;MONDO_0011038;MONDO_0013900;MONDO_0030473;MONDO_0700002;Orphanet_1171	metabolism;visual;hearing;mitochondrial;behavior/neurological;nervous system	eva
eva-HP_0000364;HP_0000365	HP_0000364;HP_0000365	hearing	eva
eva-HP_0000366	HP_0000366		eva
eva-HP_0000369	HP_0000369	hearing	eva
eva-HP_0000371;HP_0002783;MONDO_0004680;MONDO_0016030;MONDO_0030971	HP_0000371;HP_0002783;MONDO_0004680;MONDO_0016030;MONDO_0030971	hematopoietic;immune;hearing;respiratory system	eva
eva-HP_0000377	HP_0000377	hearing	eva
eva-HP_0000399	HP_0000399	hearing	eva
eva-HP_0000402	HP_0000402	hearing	eva
eva-HP_0000405	HP_0000405	hearing	eva
eva-HP_0000407	HP_0000407	hearing	eva
eva-HP_0000408	HP_0000408	hearing	eva
eva-HP_0000414	HP_0000414		eva
eva-HP_0000431	HP_0000431		eva
eva-HP_0000445	HP_0000445		eva
eva-HP_0000458;HP_0004408	HP_0000458;HP_0004408	nervous system	eva
eva-HP_0000463	HP_0000463		eva
eva-HP_0000464	HP_0000464		eva
eva-HP_0000465	HP_0000465		eva
eva-HP_0000470	HP_0000470	skeletal;muscoskeletal	eva
eva-HP_0000473;HP_0000527;HP_0000581	HP_0000473;HP_0000527;HP_0000581	muscoskeletal;musculature;nervous system;integument	eva
eva-HP_0000478	HP_0000478	visual	eva
eva-HP_0000479	HP_0000479	visual	eva
eva-HP_0000481	HP_0000481	visual	eva
eva-HP_0000483	HP_0000483	visual	eva
eva-HP_0000486;HP_0000549	HP_0000486;HP_0000549	visual	eva
eva-HP_0000490	HP_0000490	visual	eva
eva-HP_0000494	HP_0000494		eva
eva-HP_0000499	HP_0000499	integument	eva
eva-HP_0000504	HP_0000504	visual	eva
eva-HP_0000505	HP_0000505	visual	eva
eva-HP_0000512	HP_0000512	visual	eva
eva-HP_0000517	HP_0000517	visual	eva
eva-HP_0000518;HP_0000519	HP_0000518;HP_0000519	visual	eva
eva-HP_0000528	HP_0000528	visual	eva
eva-HP_0000529	HP_0000529	visual	eva
eva-HP_0000534;HP_0000664;HP_0000998	HP_0000534;HP_0000664;HP_0000998	integument	eva
eva-HP_0000539	HP_0000539	visual	eva
eva-HP_0000540	HP_0000540	visual	eva
eva-HP_0000544	HP_0000544	visual	eva
eva-HP_0000545	HP_0000545	visual	eva
eva-HP_0000556	HP_0000556	visual	eva
eva-HP_0000565	HP_0000565	visual	eva
eva-HP_0000572	HP_0000572	visual	eva
eva-HP_0000580	HP_0000580	visual	eva
eva-HP_0000598	HP_0000598	hearing	eva
eva-HP_0000603;MONDO_0009559;MONDO_0011137;MONDO_0011395	HP_0000603;MONDO_0009559;MONDO_0011137;MONDO_0011395	metabolism;visual;behavior/neurological;nervous system;amino acid	eva
eva-HP_0000618;HP_0007663	HP_0000618;HP_0007663	visual	eva
eva-HP_0000622;HP_0007994;HP_0012426	HP_0000622;HP_0007994;HP_0012426	visual	eva
eva-HP_0000639	HP_0000639	visual	eva
eva-HP_0000649	HP_0000649	visual;nervous system	eva
eva-HP_0000657	HP_0000657	visual;nervous system	eva
eva-HP_0000666	HP_0000666	visual	eva
eva-HP_0000678;MONDO_0030880	HP_0000678;MONDO_0030880		eva
eva-HP_0000682	HP_0000682	skeletal;muscoskeletal	eva
eva-HP_0000690;HP_0002162;HP_0009804	HP_0000690;HP_0002162;HP_0009804	integument	eva
eva-HP_0000707	HP_0000707	nervous system	eva
eva-HP_0000708	HP_0000708	nervous system	eva
eva-HP_0000712;HP_0001945;HP_0002013;HP_0002017;MONDO_0958224;MONDO_0958226	HP_0000712;HP_0001945;HP_0002013;HP_0002017;MONDO_0958224;MONDO_0958226	gastrointestinal;metabolism;behavior/neurological;nervous system	eva
eva-HP_0000729	HP_0000729	nervous system	eva
eva-HP_0000750	HP_0000750	nervous system	eva
eva-HP_0000752;MONDO_0010653	HP_0000752;MONDO_0010653	nervous system;behavior/neurological	eva
eva-HP_0000758	HP_0000758	nervous system	eva
eva-HP_0000762;HP_0011096;MONDO_0011894;MONDO_0011902;MONDO_0036484	HP_0000762;HP_0011096;MONDO_0011894;MONDO_0011902;MONDO_0036484	nervous system;behavior/neurological	eva
eva-HP_0000763;HP_0003155;MONDO_0008961;MONDO_0011916;MONDO_0012014;Orphanet_101097	HP_0000763;HP_0003155;MONDO_0008961;MONDO_0011916;MONDO_0012014;Orphanet_101097	nervous system;metabolism;behavior/neurological	eva
eva-HP_0000765	HP_0000765	skeletal;muscoskeletal	eva
eva-HP_0000766	HP_0000766	skeletal;muscoskeletal	eva
eva-HP_0000767	HP_0000767	skeletal;muscoskeletal	eva
eva-HP_0000768	HP_0000768	skeletal;muscoskeletal	eva
eva-HP_0000769;HP_0006610;MONDO_0007250;MONDO_0010794;MONDO_0017917;MONDO_0027069	HP_0000769;HP_0006610;MONDO_0007250;MONDO_0010794;MONDO_0017917;MONDO_0027069	metabolism;mitochondrial;behavior/neurological;development;nervous system	eva
eva-HP_0000774;HP_0005257	HP_0000774;HP_0005257	skeletal;muscoskeletal	eva
eva-HP_0000786	HP_0000786	reproductive system	eva
eva-HP_0000790;HP_0012614	HP_0000790;HP_0012614	renal/urinary system;metabolism	eva
eva-HP_0000800	HP_0000800	renal/urinary system	eva
eva-HP_0000815;MONDO_0009923	HP_0000815;MONDO_0009923	metabolism;endocrine;reproductive system;development	eva
eva-HP_0000818	HP_0000818	endocrine	eva
eva-HP_0000819	HP_0000819	endocrine;metabolism	eva
eva-HP_0000823	HP_0000823	development;endocrine	eva
eva-HP_0000824;HP_0000830	HP_0000824;HP_0000830	endocrine;nervous system	eva
eva-HP_0000834;HP_0002717;HP_0011736	HP_0000834;HP_0002717;HP_0011736	endocrine	eva
eva-HP_0000842;HP_0003117;MONDO_0016988	HP_0000842;HP_0003117;MONDO_0016988	gastrointestinal;metabolism;carbohydrate;endocrine	eva
eva-HP_0000855;HP_0000857	HP_0000855;HP_0000857	gastrointestinal;endocrine;metabolism	eva
eva-HP_0000892	HP_0000892	skeletal;muscoskeletal	eva
eva-HP_0000902	HP_0000902	skeletal;muscoskeletal	eva
eva-HP_0000924	HP_0000924	skeletal;muscoskeletal	eva
eva-HP_0000925	HP_0000925	skeletal;muscoskeletal	eva
eva-HP_0000929	HP_0000929	skeletal;muscoskeletal	eva
eva-HP_0000938;HP_0004349	HP_0000938;HP_0004349	skeletal;muscoskeletal	eva
eva-HP_0000951	HP_0000951	integument	eva
eva-HP_0000952;HP_0001396;MONDO_0010176;MONDO_0013824	HP_0000952;HP_0001396;MONDO_0010176;MONDO_0013824	muscoskeletal;skeletal;nervous system;integument;gastrointestinal;behavior/neurological;development	eva
eva-HP_0000953;HP_0000957	HP_0000953;HP_0000957	integument	eva
eva-HP_0000958	HP_0000958	integument	eva
eva-HP_0000962	HP_0000962	integument	eva
eva-HP_0000969;HP_0000988;HP_0001386;HP_0004313;MONDO_0030308	HP_0000969;HP_0000988;HP_0001386;HP_0004313;MONDO_0030308	hematopoietic;metabolism;muscoskeletal;immune;skeletal;integument	eva
eva-HP_0000972;HP_0007404;MONDO_0007758;MONDO_0007808;MONDO_0010962;MONDO_0011881;MONDO_0700249;MONDO_0859383	HP_0000972;HP_0007404;MONDO_0007758;MONDO_0007808;MONDO_0010962;MONDO_0011881;MONDO_0700249;MONDO_0859383	skeletal;integument	eva
eva-HP_0000989;HP_0200148	HP_0000989;HP_0200148	metabolism;integument	eva
eva-HP_0000992;MONDO_0859354	HP_0000992;MONDO_0859354	endocrine;integument	eva
eva-HP_0001007	HP_0001007	integument	eva
eva-HP_0001065	HP_0001065	integument	eva
eva-HP_0001071;MONDO_0010526	HP_0001071;MONDO_0010526	metabolism;development;vasculature;integument;cardiovascular	eva
eva-HP_0001072;HP_0011368	HP_0001072;HP_0011368	integument	eva
eva-HP_0001100;HP_0002290;MONDO_0007077;MONDO_0013759;MONDO_0015014	HP_0001100;HP_0002290;MONDO_0007077;MONDO_0013759;MONDO_0015014	visual;integument;neoplasm	eva
eva-HP_0001103	HP_0001103	visual	eva
eva-HP_0001105	HP_0001105	visual	eva
eva-HP_0001123	HP_0001123	visual	eva
eva-HP_0001128;HP_0012803	HP_0001128;HP_0012803	visual;integument	eva
eva-HP_0001132	HP_0001132	visual	eva
eva-HP_0001159	HP_0001159	skeletal;muscoskeletal	eva
eva-HP_0001162	HP_0001162	skeletal;muscoskeletal	eva
eva-HP_0001167	HP_0001167	skeletal;muscoskeletal	eva
eva-HP_0001182	HP_0001182	skeletal;muscoskeletal	eva
eva-HP_0001197	HP_0001197	development	eva
eva-HP_0001249	HP_0001249	nervous system	eva
eva-HP_0001250	HP_0001250	nervous system	eva
eva-HP_0001251	HP_0001251	nervous system	eva
eva-HP_0001252	HP_0001252	musculature;muscoskeletal	eva
eva-HP_0001256	HP_0001256	nervous system	eva
eva-HP_0001257	HP_0001257	nervous system;musculature;muscoskeletal	eva
eva-HP_0001258;HP_0010550	HP_0001258;HP_0010550	nervous system;musculature;muscoskeletal	eva
eva-HP_0001260	HP_0001260	nervous system	eva
eva-HP_0001263	HP_0001263	nervous system	eva
eva-HP_0001265;HP_0002515;HP_0008956;HP_0011808;MONDO_0010870;MONDO_0011362;MONDO_0012127;Orphanet_178464	HP_0001265;HP_0002515;HP_0008956;HP_0011808;MONDO_0010870;MONDO_0011362;MONDO_0012127;Orphanet_178464	metabolism;muscoskeletal;mitochondrial;skeletal;nervous system;musculature;gastrointestinal;visual;behavior/neurological;development	eva
eva-HP_0001266;HP_0002072;HP_0002305	HP_0001266;HP_0002072;HP_0002305	nervous system	eva
eva-HP_0001268	HP_0001268	nervous system	eva
eva-HP_0001270	HP_0001270	nervous system	eva
eva-HP_0001272	HP_0001272	nervous system	eva
eva-HP_0001273	HP_0001273	nervous system	eva
eva-HP_0001274	HP_0001274	nervous system	eva
eva-HP_0001276	HP_0001276	musculature;muscoskeletal	eva
eva-HP_0001281;HP_0001482;MONDO_0007078;MONDO_0008153;MONDO_0012911;MONDO_0012912;MONDO_0018919;MONDO_0020735	HP_0001281;HP_0001482;MONDO_0007078;MONDO_0008153;MONDO_0012911;MONDO_0012912;MONDO_0018919;MONDO_0020735	renal/urinary system;metabolism;muscoskeletal;skeletal;integument;musculature;endocrine;development	eva
eva-HP_0001288	HP_0001288	nervous system	eva
eva-HP_0001289;HP_0001962;HP_0002282;HP_0007165	HP_0001289;HP_0001962;HP_0002282;HP_0007165	nervous system;cardiovascular	eva
eva-HP_0001290	HP_0001290	musculature;muscoskeletal	eva
eva-HP_0001298	HP_0001298	nervous system	eva
eva-HP_0001310	HP_0001310	nervous system	eva
eva-HP_0001315	HP_0001315	nervous system	eva
eva-HP_0001319	HP_0001319	musculature;muscoskeletal	eva
eva-HP_0001320;HP_0001321	HP_0001320;HP_0001321	nervous system	eva
eva-HP_0001324	HP_0001324	musculature;muscoskeletal	eva
eva-HP_0001328	HP_0001328	nervous system	eva
eva-HP_0001332	HP_0001332	nervous system	eva
eva-HP_0001336	HP_0001336	nervous system	eva
eva-HP_0001337	HP_0001337	nervous system	eva
eva-HP_0001338	HP_0001338	nervous system	eva
eva-HP_0001339;HP_0002536	HP_0001339;HP_0002536	nervous system	eva
eva-HP_0001344	HP_0001344	nervous system	eva
eva-HP_0001347	HP_0001347	nervous system	eva
eva-HP_0001348	HP_0001348	nervous system	eva
eva-HP_0001357;HP_0005458	HP_0001357;HP_0005458	skeletal;muscoskeletal	eva
eva-HP_0001371	HP_0001371	skeletal;muscoskeletal;musculature	eva
eva-HP_0001382	HP_0001382	skeletal;muscoskeletal	eva
eva-HP_0001385;HP_0009890;HP_0011718	HP_0001385;HP_0009890;HP_0011718	respiratory system;muscoskeletal;skeletal;vasculature;integument;cardiovascular	eva
eva-HP_0001392	HP_0001392	gastrointestinal	eva
eva-HP_0001399;HP_0001410;HP_0004448;HP_0006554;Orphanet_370088	HP_0001399;HP_0001410;HP_0004448;HP_0006554;Orphanet_370088	gastrointestinal;metabolism;carbohydrate;liver/biliary system	eva
eva-HP_0001407	HP_0001407	gastrointestinal	eva
eva-HP_0001433;MONDO_0009656;MONDO_0014665	HP_0001433;MONDO_0009656;MONDO_0014665	metabolism;muscoskeletal;carbohydrate;skeletal;nervous system;cardiovascular;immune;gastrointestinal;behavior/neurological;development;vasculature	eva
eva-HP_0001438	HP_0001438	gastrointestinal	eva
eva-HP_0001488	HP_0001488	visual	eva
eva-HP_0001507	HP_0001507	development	eva
eva-HP_0001508	HP_0001508	development	eva
eva-HP_0001510	HP_0001510	development	eva
eva-HP_0001518	HP_0001518	development	eva
eva-HP_0001520;HP_0004324;MONDO_0032882	HP_0001520;HP_0004324;MONDO_0032882	development	eva
eva-HP_0001522	HP_0001522		eva
eva-HP_0001525;HP_0002751;HP_0002943;HP_0003423;HP_0004619;HP_0008443;HP_0008922;HP_0011342;HP_0025335;HP_0031936;HP_0032059	HP_0001525;HP_0002751;HP_0002943;HP_0003423;HP_0004619;HP_0008443;HP_0008922;HP_0011342;HP_0025335;HP_0031936;HP_0032059	muscoskeletal;skeletal;development;nervous system	eva
eva-HP_0001548;MONDO_0017975;MONDO_0019499	HP_0001548;MONDO_0017975;MONDO_0019499	development;endocrine;reproductive system	eva
eva-HP_0001558;HP_0030230	HP_0001558;HP_0030230	development;musculature;muscoskeletal	eva
eva-HP_0001560	HP_0001560	development	eva
eva-HP_0001561	HP_0001561	development	eva
eva-HP_0001574	HP_0001574	integument	eva
eva-HP_0001583	HP_0001583	visual	eva
eva-HP_0001591;HP_0003865;HP_0008909;HP_0009816;HP_0009824;MONDO_0002256;MONDO_0002974;MONDO_0007037;MONDO_0007793;MONDO_0008546;MONDO_0008547;MONDO_0011274;MONDO_0012504;MONDO_0012833;MONDO_0014658;MONDO_0017042;MONDO_0019685;MONDO_0021230;Orphanet_364536;Orphanet_85164;Orphanet_85165;Orphanet_93262;Orphanet_98681;Orphanet_98683;Orphanet_98684	HP_0001591;HP_0003865;HP_0008909;HP_0009816;HP_0009824;MONDO_0002256;MONDO_0002974;MONDO_0007037;MONDO_0007793;MONDO_0008546;MONDO_0008547;MONDO_0011274;MONDO_0012504;MONDO_0012833;MONDO_0014658;MONDO_0017042;MONDO_0019685;MONDO_0021230;Orphanet_364536;Orphanet_85164;Orphanet_85165;Orphanet_93262;Orphanet_98681;Orphanet_98683;Orphanet_98684	renal/urinary system;metabolism;muscoskeletal;carbohydrate;reproductive system;skeletal;integument;gastrointestinal;visual;behavior/neurological;development;neoplasm;liver/biliary system	eva
eva-HP_0001596;HP_0002293;HP_0004552	HP_0001596;HP_0002293;HP_0004552	integument	eva
eva-HP_0001597	HP_0001597	integument	eva
eva-HP_0001600;HP_0025423	HP_0001600;HP_0025423	respiratory system	eva
eva-HP_0001626	HP_0001626	cardiovascular	eva
eva-HP_0001627	HP_0001627	heart;cardiovascular	eva
eva-HP_0001633;HP_0001634	HP_0001633;HP_0001634	heart;cardiovascular	eva
eva-HP_0001636	HP_0001636	vasculature;heart;cardiovascular	eva
eva-HP_0001642	HP_0001642	cardiovascular	eva
eva-HP_0001643	HP_0001643	vasculature;cardiovascular	eva
eva-HP_0001647	HP_0001647	heart;cardiovascular	eva
eva-HP_0001649;HP_0004308	HP_0001649;HP_0004308	cardiovascular	eva
eva-HP_0001651	HP_0001651	heart;cardiovascular	eva
eva-HP_0001653	HP_0001653	cardiovascular	eva
eva-HP_0001655	HP_0001655	heart;cardiovascular	eva
eva-HP_0001657;HP_0003115	HP_0001657;HP_0003115	cardiovascular	eva
eva-HP_0001660	HP_0001660	vasculature;cardiovascular	eva
eva-HP_0001667;HP_0005180;MONDO_0007979	HP_0001667;HP_0005180;MONDO_0007979	muscoskeletal;heart;skeletal;cardiovascular	eva
eva-HP_0001671	HP_0001671	heart;cardiovascular	eva
eva-HP_0001679	HP_0001679	vasculature;cardiovascular	eva
eva-HP_0001684;MONDO_0020434	HP_0001684;MONDO_0020434	heart;cardiovascular	eva
eva-HP_0001699	HP_0001699		eva
eva-HP_0001710	HP_0001710	vasculature;heart;cardiovascular	eva
eva-HP_0001730	HP_0001730	hearing	eva
eva-HP_0001737	HP_0001737	gastrointestinal	eva
eva-HP_0001744;HP_0100763	HP_0001744;HP_0100763	immune;gastrointestinal;vasculature;cardiovascular	eva
eva-HP_0001760	HP_0001760	skeletal	eva
eva-HP_0001761	HP_0001761	skeletal;muscoskeletal	eva
eva-HP_0001762;HP_0001883;HP_0005656	HP_0001762;HP_0001883;HP_0005656	skeletal	eva
eva-HP_0001770	HP_0001770	skeletal;muscoskeletal	eva
eva-HP_0001771;MONDO_0008151;MONDO_0012652;MONDO_0013222	HP_0001771;MONDO_0008151;MONDO_0012652;MONDO_0013222	muscoskeletal;behavior/neurological;skeletal;nervous system;musculature	eva
eva-HP_0001773	HP_0001773	skeletal;muscoskeletal	eva
eva-HP_0001780	HP_0001780	skeletal;muscoskeletal	eva
eva-HP_0001798;HP_0008386	HP_0001798;HP_0008386	integument	eva
eva-HP_0001822;HP_0001831;HP_0001864;HP_0006919;MONDO_0010130	HP_0001822;HP_0001831;HP_0001864;HP_0006919;MONDO_0010130	purine or pyrimidine;metabolism;muscoskeletal;skeletal;nervous system	eva
eva-HP_0001848;HP_0005879;HP_0009473	HP_0001848;HP_0005879;HP_0009473	skeletal;muscoskeletal;musculature	eva
eva-HP_0001863	HP_0001863	skeletal;muscoskeletal	eva
eva-HP_0001869	HP_0001869	skeletal;integument	eva
eva-HP_0001871	HP_0001871	hematopoietic	eva
eva-HP_0001873	HP_0001873	hematopoietic	eva
eva-HP_0001876	HP_0001876	hematopoietic	eva
eva-HP_0001877	HP_0001877	hematopoietic	eva
eva-HP_0001881;HP_0008264;HP_0032647	HP_0001881;HP_0008264;HP_0032647	immune;hematopoietic;renal/urinary system	eva
eva-HP_0001892	HP_0001892	hematopoietic	eva
eva-HP_0001903	HP_0001903	hematopoietic	eva
eva-HP_0001915	HP_0001915	hematopoietic	eva
eva-HP_0001928	HP_0001928	hematopoietic	eva
eva-HP_0001939	HP_0001939	metabolism	eva
eva-HP_0001941;HP_0003128	HP_0001941;HP_0003128	metabolism	eva
eva-HP_0001943;HP_0011015	HP_0001943;HP_0011015	metabolism	eva
eva-HP_0001952	HP_0001952	metabolism	eva
eva-HP_0001976;MONDO_0013144	HP_0001976;MONDO_0013144	skeletal;hematopoietic;muscoskeletal	eva
eva-HP_0001977;HP_0004936	HP_0001977;HP_0004936	hematopoietic	eva
eva-HP_0001987	HP_0001987	metabolism	eva
eva-HP_0001999	HP_0001999		eva
eva-HP_0002006	HP_0002006		eva
eva-HP_0002007;HP_0430000	HP_0002007;HP_0430000	skeletal;muscoskeletal	eva
eva-HP_0002011	HP_0002011	nervous system	eva
eva-HP_0002012	HP_0002012	gastrointestinal	eva
eva-HP_0002014	HP_0002014	gastrointestinal	eva
eva-HP_0002015;HP_0025270	HP_0002015;HP_0025270	gastrointestinal;nervous system	eva
eva-HP_0002019	HP_0002019	gastrointestinal	eva
eva-HP_0002027	HP_0002027	gastrointestinal	eva
eva-HP_0002028	HP_0002028	gastrointestinal	eva
eva-HP_0002031;HP_0002575	HP_0002031;HP_0002575	gastrointestinal;respiratory system	eva
eva-HP_0002037;HP_0004386	HP_0002037;HP_0004386	immune;gastrointestinal	eva
eva-HP_0002059	HP_0002059	nervous system	eva
eva-HP_0002061	HP_0002061	nervous system;musculature;muscoskeletal	eva
eva-HP_0002063	HP_0002063	musculature;muscoskeletal	eva
eva-HP_0002066	HP_0002066	nervous system	eva
eva-HP_0002069	HP_0002069	nervous system	eva
eva-HP_0002079	HP_0002079	nervous system	eva
eva-HP_0002086	HP_0002086	respiratory system	eva
eva-HP_0002088	HP_0002088	respiratory system	eva
eva-HP_0002089	HP_0002089	respiratory system	eva
eva-HP_0002093	HP_0002093	respiratory system	eva
eva-HP_0002094	HP_0002094	respiratory system	eva
eva-HP_0002098	HP_0002098	respiratory system	eva
eva-HP_0002110	HP_0002110	respiratory system	eva
eva-HP_0002119	HP_0002119	nervous system	eva
eva-HP_0002120	HP_0002120	nervous system	eva
eva-HP_0002121	HP_0002121	nervous system	eva
eva-HP_0002123;HP_0002344;MONDO_0007068	HP_0002123;HP_0002344;MONDO_0007068	purine or pyrimidine;metabolism;nervous system;amino acid	eva
eva-HP_0002134	HP_0002134	nervous system	eva
eva-HP_0002135	HP_0002135	skeletal;nervous system;muscoskeletal	eva
eva-HP_0002136;Orphanet_137639	HP_0002136;Orphanet_137639	metabolism;visual;behavior/neurological;development;nervous system;integument	eva
eva-HP_0002141	HP_0002141	nervous system	eva
eva-HP_0002144;MONDO_0011676	HP_0002144;MONDO_0011676	heart;development;nervous system;cardiovascular	eva
eva-HP_0002148;HP_0100529	HP_0002148;HP_0100529	metabolism	eva
eva-HP_0002164	HP_0002164	integument	eva
eva-HP_0002165;HP_0006482;HP_0040079;HP_0045059;MONDO_0007381;MONDO_0030750	HP_0002165;HP_0006482;HP_0040079;HP_0045059;MONDO_0007381;MONDO_0030750	visual;integument	eva
eva-HP_0002166	HP_0002166	nervous system	eva
eva-HP_0002167	HP_0002167	nervous system	eva
eva-HP_0002172;HP_0002524	HP_0002172;HP_0002524	nervous system	eva
eva-HP_0002180	HP_0002180	nervous system	eva
eva-HP_0002188;HP_0008647	HP_0002188;HP_0008647	endocrine;nervous system	eva
eva-HP_0002194	HP_0002194	nervous system	eva
eva-HP_0002205;HP_0002788	HP_0002205;HP_0002788	immune;respiratory system	eva
eva-HP_0002209	HP_0002209	integument	eva
eva-HP_0002221;HP_0002555;MONDO_0010720;MONDO_0010735;MONDO_0019154	HP_0002221;HP_0002555;MONDO_0010720;MONDO_0010735;MONDO_0019154	endocrine;reproductive system;behavior/neurological;development;nervous system;integument	eva
eva-HP_0002224	HP_0002224	integument	eva
eva-HP_0002240	HP_0002240	gastrointestinal	eva
eva-HP_0002242	HP_0002242	gastrointestinal	eva
eva-HP_0002243	HP_0002243	gastrointestinal	eva
eva-HP_0002250	HP_0002250	gastrointestinal	eva
eva-HP_0002251	HP_0002251	gastrointestinal;nervous system	eva
eva-HP_0002253	HP_0002253	gastrointestinal	eva
eva-HP_0002267	HP_0002267	nervous system	eva
eva-HP_0002269	HP_0002269	nervous system	eva
eva-HP_0002283	HP_0002283	nervous system	eva
eva-HP_0002300;MONDO_0011652;MONDO_0013498;Orphanet_262182;Orphanet_48652	HP_0002300;MONDO_0011652;MONDO_0013498;Orphanet_262182;Orphanet_48652	hematopoietic;metabolism;behavior/neurological;nervous system	eva
eva-HP_0002307;HP_0006872;HP_0008872;MONDO_0012589;MONDO_0013203	HP_0002307;HP_0006872;HP_0008872;MONDO_0012589;MONDO_0013203	gastrointestinal;visual;development;nervous system	eva
eva-HP_0002313	HP_0002313	nervous system;musculature;muscoskeletal	eva
eva-HP_0002315	HP_0002315	nervous system	eva
eva-HP_0002317	HP_0002317	nervous system	eva
eva-HP_0002321	HP_0002321	hearing	eva
eva-HP_0002334	HP_0002334	nervous system	eva
eva-HP_0002342	HP_0002342	nervous system	eva
eva-HP_0002350;HP_0002438	HP_0002350;HP_0002438	nervous system	eva
eva-HP_0002352	HP_0002352	nervous system	eva
eva-HP_0002353	HP_0002353	nervous system	eva
eva-HP_0002355	HP_0002355	nervous system;musculature;muscoskeletal	eva
eva-HP_0002360	HP_0002360	nervous system	eva
eva-HP_0002373	HP_0002373	nervous system	eva
eva-HP_0002376	HP_0002376	nervous system	eva
eva-HP_0002378	HP_0002378	nervous system	eva
eva-HP_0002384	HP_0002384	nervous system	eva
eva-HP_0002385	HP_0002385	nervous system	eva
eva-HP_0002419;MONDO_0016057;MONDO_0017080	HP_0002419;MONDO_0016057;MONDO_0017080	nervous system	eva
eva-HP_0002448	HP_0002448	nervous system	eva
eva-HP_0002460	HP_0002460	musculature;muscoskeletal	eva
eva-HP_0002465	HP_0002465	nervous system	eva
eva-HP_0002474	HP_0002474	nervous system	eva
eva-HP_0002486;MONDO_0008224;MONDO_0800468	HP_0002486;MONDO_0008224;MONDO_0800468	metabolism;muscoskeletal;behavior/neurological;nervous system;musculature	eva
eva-HP_0002500	HP_0002500	nervous system	eva
eva-HP_0002505	HP_0002505	nervous system	eva
eva-HP_0002508;MONDO_0859274	HP_0002508;MONDO_0859274	nervous system	eva
eva-HP_0002509;HP_0010841;HP_0200049;MONDO_0014855	HP_0002509;HP_0010841;HP_0200049;MONDO_0014855	muscoskeletal;behavior/neurological;skeletal;nervous system;musculature	eva
eva-HP_0002514	HP_0002514	skeletal;nervous system;muscoskeletal	eva
eva-HP_0002540	HP_0002540	nervous system	eva
eva-HP_0002579;HP_0030895	HP_0002579;HP_0030895	gastrointestinal	eva
eva-HP_0002597	HP_0002597	vasculature;cardiovascular	eva
eva-HP_0002616	HP_0002616	vasculature;cardiovascular	eva
eva-HP_0002617	HP_0002617	vasculature;cardiovascular	eva
eva-HP_0002647	HP_0002647	vasculature;cardiovascular	eva
eva-HP_0002652	HP_0002652	skeletal;muscoskeletal	eva
eva-HP_0002659	HP_0002659	skeletal;muscoskeletal	eva
eva-HP_0002683	HP_0002683	skeletal;muscoskeletal	eva
eva-HP_0002715	HP_0002715	immune	eva
eva-HP_0002719	HP_0002719	immune	eva
eva-HP_0002721	HP_0002721	immune	eva
eva-HP_0002757	HP_0002757	skeletal;muscoskeletal	eva
eva-HP_0002791;HP_0004925;HP_0007936;MONDO_0008943	HP_0002791;HP_0004925;HP_0007936;MONDO_0008943	metabolism;visual;behavior/neurological;nervous system;respiratory system	eva
eva-HP_0002793	HP_0002793	respiratory system	eva
eva-HP_0002808	HP_0002808	skeletal;muscoskeletal	eva
eva-HP_0002814	HP_0002814	skeletal	eva
eva-HP_0002817	HP_0002817	skeletal	eva
eva-HP_0002900	HP_0002900	metabolism	eva
eva-HP_0002901	HP_0002901	metabolism	eva
eva-HP_0002904	HP_0002904	metabolism	eva
eva-HP_0002907	HP_0002907	renal/urinary system;metabolism	eva
eva-HP_0002910	HP_0002910	metabolism	eva
eva-HP_0002917	HP_0002917	metabolism	eva
eva-HP_0002937;HP_0003312	HP_0002937;HP_0003312	skeletal;muscoskeletal	eva
eva-HP_0002944	HP_0002944	skeletal;muscoskeletal	eva
eva-HP_0002970	HP_0002970	skeletal;muscoskeletal	eva
eva-HP_0002979	HP_0002979	skeletal;muscoskeletal	eva
eva-HP_0002980	HP_0002980	skeletal;muscoskeletal	eva
eva-HP_0002986;HP_0003031;HP_0005613	HP_0002986;HP_0003031;HP_0005613	skeletal;muscoskeletal	eva
eva-HP_0002987	HP_0002987	skeletal;muscoskeletal;musculature	eva
eva-HP_0003010	HP_0003010	hematopoietic	eva
eva-HP_0003011	HP_0003011	musculature;muscoskeletal	eva
eva-HP_0003026	HP_0003026	skeletal;muscoskeletal	eva
eva-HP_0003049	HP_0003049	skeletal;muscoskeletal	eva
eva-HP_0003071	HP_0003071	skeletal;muscoskeletal	eva
eva-HP_0003108;HP_0003355;MONDO_0009324;MONDO_0009448	HP_0003108;HP_0003355;MONDO_0009324;MONDO_0009448	renal/urinary system;metabolism;amino acid	eva
eva-HP_0003110	HP_0003110	renal/urinary system;metabolism	eva
eva-HP_0003111	HP_0003111	metabolism	eva
eva-HP_0003119	HP_0003119	metabolism	eva
eva-HP_0003121	HP_0003121	skeletal;muscoskeletal;musculature	eva
eva-HP_0003124	HP_0003124	metabolism	eva
eva-HP_0003146;MONDO_0011369	HP_0003146;MONDO_0011369	lipids;metabolism	eva
eva-HP_0003150	HP_0003150	renal/urinary system;metabolism	eva
eva-HP_0003196	HP_0003196		eva
eva-HP_0003198	HP_0003198	musculature;muscoskeletal	eva
eva-HP_0003202	HP_0003202	musculature;muscoskeletal	eva
eva-HP_0003234;MONDO_0008919;Orphanet_158;Orphanet_217616;Orphanet_79174	HP_0003234;MONDO_0008919;Orphanet_158;Orphanet_217616;Orphanet_79174	metabolism;muscoskeletal;heart;mitochondrial;musculature;cardiovascular;amino acid;hematopoietic;behavior/neurological;development	eva
eva-HP_0003236;MONDO_0016103;MONDO_0016146;MONDO_0016147	HP_0003236;MONDO_0016103;MONDO_0016146;MONDO_0016147	metabolism;muscoskeletal;behavior/neurological;nervous system;musculature	eva
eva-HP_0003244;HP_0006159;MONDO_0007223;MONDO_0008513;MONDO_0012544;MONDO_0017424;MONDO_0800344	HP_0003244;HP_0006159;MONDO_0007223;MONDO_0008513;MONDO_0012544;MONDO_0017424;MONDO_0800344	renal/urinary system;muscoskeletal;reproductive system;skeletal	eva
eva-HP_0003269;MONDO_0010714;MONDO_0010733;MONDO_0017221;Orphanet_99015	HP_0003269;MONDO_0010714;MONDO_0010733;MONDO_0017221;Orphanet_99015	visual;behavior/neurological;development;nervous system	eva
eva-HP_0003287	HP_0003287	metabolism	eva
eva-HP_0003319	HP_0003319	skeletal;muscoskeletal	eva
eva-HP_0003323	HP_0003323	musculature;muscoskeletal	eva
eva-HP_0003325	HP_0003325	skeletal;musculature;muscoskeletal	eva
eva-HP_0003326	HP_0003326		eva
eva-HP_0003330	HP_0003330	skeletal;muscoskeletal	eva
eva-HP_0003394	HP_0003394	musculature;muscoskeletal	eva
eva-HP_0003401	HP_0003401	nervous system	eva
eva-HP_0003429;MONDO_0030063	HP_0003429;MONDO_0030063	nervous system;behavior/neurological	eva
eva-HP_0003445	HP_0003445	musculature;muscoskeletal	eva
eva-HP_0003457	HP_0003457	musculature;muscoskeletal	eva
eva-HP_0003458	HP_0003458	musculature;muscoskeletal	eva
eva-HP_0003468	HP_0003468	skeletal;muscoskeletal	eva
eva-HP_0003473;HP_0003756;HP_0030195;MONDO_0003425	HP_0003473;HP_0003756;HP_0030195;MONDO_0003425	visual;muscoskeletal;nervous system;musculature	eva
eva-HP_0003474	HP_0003474	nervous system	eva
eva-HP_0003482	HP_0003482	musculature;muscoskeletal	eva
eva-HP_0003487;MONDO_0800195	HP_0003487;MONDO_0800195	nervous system	eva
eva-HP_0003495;MONDO_0017728	HP_0003495;MONDO_0017728	metabolism;visual;behavior/neurological;nervous system	eva
eva-HP_0003521	HP_0003521	skeletal;muscoskeletal;development	eva
eva-HP_0003530	HP_0003530	metabolism;hematopoietic	eva
eva-HP_0003546	HP_0003546	musculature;muscoskeletal	eva
eva-HP_0003549	HP_0003549		eva
eva-HP_0003560;HP_0008970;HP_0008997;MONDO_0008031;MONDO_0011323;Orphanet_1135;Orphanet_2250	HP_0003560;HP_0008970;HP_0008997;MONDO_0008031;MONDO_0011323;Orphanet_1135;Orphanet_2250	muscoskeletal;reproductive system;skeletal;nervous system;musculature;endocrine;behavior/neurological;development	eva
eva-HP_0003690	HP_0003690	skeletal;musculature;muscoskeletal	eva
eva-HP_0003698	HP_0003698	musculature;muscoskeletal	eva
eva-HP_0003752;HP_0008942;MONDO_0018820	HP_0003752;HP_0008942;MONDO_0018820	muscoskeletal;behavior/neurological;nervous system;musculature	eva
eva-HP_0003808	HP_0003808	musculature;muscoskeletal	eva
eva-HP_0004060	HP_0004060	skeletal;muscoskeletal	eva
eva-HP_0004209;HP_0040019	HP_0004209;HP_0040019	skeletal;muscoskeletal	eva
eva-HP_0004298;HP_0004299;HP_0100790	HP_0004298;HP_0004299;HP_0100790	gastrointestinal	eva
eva-HP_0004322	HP_0004322	development	eva
eva-HP_0004323	HP_0004323	development	eva
eva-HP_0004325	HP_0004325	development	eva
eva-HP_0004328	HP_0004328	visual	eva
eva-HP_0004329	HP_0004329	visual	eva
eva-HP_0004348	HP_0004348	skeletal;muscoskeletal	eva
eva-HP_0004354	HP_0004354	metabolism	eva
eva-HP_0004363	HP_0004363	metabolism	eva
eva-HP_0004364	HP_0004364	metabolism	eva
eva-HP_0004370	HP_0004370	metabolism	eva
eva-HP_0004374	HP_0004374	nervous system	eva
eva-HP_0004378;MONDO_0007410	HP_0004378;MONDO_0007410	gastrointestinal;visual	eva
eva-HP_0004384	HP_0004384	vasculature;cardiovascular	eva
eva-HP_0004401;HP_0006571;HP_0012440;MONDO_0001045;MONDO_0009126;MONDO_0013825;MONDO_0013843	HP_0004401;HP_0006571;HP_0012440;MONDO_0001045;MONDO_0009126;MONDO_0013825;MONDO_0013843	gastrointestinal	eva
eva-HP_0004421;HP_0005117;HP_0030972;HP_0032263;MONDO_0013131	HP_0004421;HP_0005117;HP_0030972;HP_0032263;MONDO_0013131	renal/urinary system;cardiovascular	eva
eva-HP_0004439;MONDO_0007405	HP_0004439;MONDO_0007405	skeletal;muscoskeletal	eva
eva-HP_0004443;MONDO_0010929;MONDO_0014956	HP_0004443;MONDO_0010929;MONDO_0014956	skeletal;muscoskeletal	eva
eva-HP_0004482	HP_0004482	skeletal;muscoskeletal	eva
eva-HP_0004691	HP_0004691	skeletal;muscoskeletal	eva
eva-HP_0004719	HP_0004719	renal/urinary system	eva
eva-HP_0004755;MONDO_0008222;MONDO_0012314;MONDO_0013513;Orphanet_371433;Orphanet_37553	HP_0004755;MONDO_0008222;MONDO_0012314;MONDO_0013513;Orphanet_371433;Orphanet_37553	metabolism;muscoskeletal;heart;nervous system;musculature;cardiovascular;behavior/neurological	eva
eva-HP_0004796	HP_0004796	gastrointestinal	eva
eva-HP_0004804	HP_0004804	hematopoietic	eva
eva-HP_0004839;MONDO_0009948	HP_0004839;MONDO_0009948	hematopoietic	eva
eva-HP_0004902	HP_0004902	metabolism	eva
eva-HP_0004933	HP_0004933	vasculature;cardiovascular	eva
eva-HP_0005092;HP_0010371	HP_0005092;HP_0010371	skeletal;muscoskeletal	eva
eva-HP_0005120	HP_0005120	heart;cardiovascular	eva
eva-HP_0005280	HP_0005280		eva
eva-HP_0005484	HP_0005484	skeletal;nervous system;muscoskeletal	eva
eva-HP_0005532;HP_0010972	HP_0005532;HP_0010972	hematopoietic	eva
eva-HP_0005562	HP_0005562	renal/urinary system	eva
eva-HP_0005616;MONDO_0007197	HP_0005616;MONDO_0007197	renal/urinary system;muscoskeletal;skeletal	eva
eva-HP_0005750	HP_0005750	skeletal;muscoskeletal;musculature	eva
eva-HP_0005855;MONDO_0009159;MONDO_0030855	HP_0005855;MONDO_0009159;MONDO_0030855	muscoskeletal;heart;skeletal;development;cardiovascular	eva
eva-HP_0005957	HP_0005957	respiratory system	eva
eva-HP_0006101	HP_0006101	skeletal;muscoskeletal;development	eva
eva-HP_0006487	HP_0006487	skeletal;muscoskeletal	eva
eva-HP_0006515	HP_0006515	respiratory system	eva
eva-HP_0006530	HP_0006530	respiratory system	eva
eva-HP_0006548;HP_0100585;MONDO_0008535	HP_0006548;HP_0100585;MONDO_0008535	respiratory system;development;vasculature;integument;cardiovascular	eva
eva-HP_0006789	HP_0006789	nervous system	eva
eva-HP_0006829	HP_0006829	musculature;muscoskeletal	eva
eva-HP_0006834;MONDO_0013680;Orphanet_319189	HP_0006834;MONDO_0013680;Orphanet_319189	nervous system	eva
eva-HP_0006855	HP_0006855	nervous system	eva
eva-HP_0006882	HP_0006882	nervous system	eva
eva-HP_0006915	HP_0006915	nervous system	eva
eva-HP_0007126	HP_0007126	musculature;muscoskeletal	eva
eva-HP_0007141	HP_0007141	nervous system	eva
eva-HP_0007210	HP_0007210	musculature;muscoskeletal	eva
eva-HP_0007256	HP_0007256	nervous system	eva
eva-HP_0007263;MONDO_0009783;MONDO_0016809	HP_0007263;MONDO_0009783;MONDO_0016809	metabolism;muscoskeletal;mitochondrial;nervous system;musculature;behavior/neurological;development	eva
eva-HP_0007340	HP_0007340	skeletal;musculature;muscoskeletal	eva
eva-HP_0007359	HP_0007359	nervous system	eva
eva-HP_0007360	HP_0007360	nervous system	eva
eva-HP_0007367	HP_0007367	nervous system	eva
eva-HP_0007370	HP_0007370	nervous system	eva
eva-HP_0007437;MONDO_0007888	HP_0007437;MONDO_0007888	integument;neoplasm	eva
eva-HP_0007446	HP_0007446	skeletal;integument	eva
eva-HP_0007455;MONDO_0008416;Orphanet_1658	HP_0007455;MONDO_0008416;Orphanet_1658	visual;integument	eva
eva-HP_0007559	HP_0007559	integument	eva
eva-HP_0007633	HP_0007633	visual	eva
eva-HP_0007700	HP_0007700	visual	eva
eva-HP_0007722	HP_0007722	visual	eva
eva-HP_0007750;HP_0008059	HP_0007750;HP_0008059	visual	eva
eva-HP_0007754	HP_0007754	visual	eva
eva-HP_0007773	HP_0007773	visual	eva
eva-HP_0007803	HP_0007803	visual	eva
eva-HP_0007924;MONDO_0008745;MONDO_0011749;MONDO_0018135;MONDO_0018137;MONDO_0040653;MONDO_0810000	HP_0007924;MONDO_0008745;MONDO_0011749;MONDO_0018135;MONDO_0018137;MONDO_0040653;MONDO_0810000	metabolism;visual;integument;amino acid	eva
eva-HP_0007968	HP_0007968	visual	eva
eva-HP_0007992	HP_0007992	visual	eva
eva-HP_0008066	HP_0008066	integument	eva
eva-HP_0008070	HP_0008070	integument	eva
eva-HP_0008081	HP_0008081	skeletal	eva
eva-HP_0008158;Orphanet_79211	HP_0008158;Orphanet_79211	hematopoietic;metabolism;endocrine;lipids;behavior/neurological;development	eva
eva-HP_0008209	HP_0008209	reproductive system	eva
eva-HP_0008404	HP_0008404	integument	eva
eva-HP_0008513;MONDO_0007422;MONDO_0007850;MONDO_0007866;MONDO_0011103;Orphanet_2698	HP_0008513;MONDO_0007422;MONDO_0007850;MONDO_0007866;MONDO_0011103;Orphanet_2698	metabolism;muscoskeletal;nervous system;integument;musculature;hematopoietic;hearing;behavior/neurological	eva
eva-HP_0008527	HP_0008527	hearing	eva
eva-HP_0008625	HP_0008625	hearing	eva
eva-HP_0008846	HP_0008846	development	eva
eva-HP_0008873	HP_0008873	development	eva
eva-HP_0008890;MONDO_0859350	HP_0008890;MONDO_0859350	development;nervous system	eva
eva-HP_0008897	HP_0008897	development	eva
eva-HP_0008935	HP_0008935	musculature;muscoskeletal	eva
eva-HP_0008936	HP_0008936	musculature;muscoskeletal	eva
eva-HP_0008947	HP_0008947	musculature;muscoskeletal	eva
eva-HP_0008981	HP_0008981	skeletal;musculature;muscoskeletal	eva
eva-HP_0009027	HP_0009027	skeletal;musculature;muscoskeletal	eva
eva-HP_0009028;MONDO_0011738	HP_0009028;MONDO_0011738	muscoskeletal;behavior/neurological;skeletal;nervous system;musculature	eva
eva-HP_0009049;HP_0030114;MONDO_0011721;MONDO_0024545	HP_0009049;HP_0030114;MONDO_0011721;MONDO_0024545	muscoskeletal;behavior/neurological;skeletal;nervous system;musculature	eva
eva-HP_0009053	HP_0009053	skeletal;musculature;muscoskeletal	eva
eva-HP_0009130	HP_0009130	skeletal;musculature;muscoskeletal	eva
eva-HP_0009711;MONDO_0003901;MONDO_0009892;MONDO_0016540;MONDO_0016748;MONDO_0019460;MONDO_0020115;MONDO_0021499	HP_0009711;MONDO_0003901;MONDO_0009892;MONDO_0016540;MONDO_0016748;MONDO_0019460;MONDO_0020115;MONDO_0021499	muscoskeletal;skeletal;nervous system;cardiovascular;hematopoietic;immune;visual;vasculature;neoplasm	eva
eva-HP_0009722	HP_0009722	skeletal;muscoskeletal	eva
eva-HP_0009763;HP_0012514	HP_0009763;HP_0012514	skeletal;muscoskeletal	eva
eva-HP_0009803;MONDO_0009940	HP_0009803;MONDO_0009940	skeletal;metabolism;muscoskeletal	eva
eva-HP_0009810	HP_0009810	skeletal;muscoskeletal	eva
eva-HP_0009826	HP_0009826	skeletal;muscoskeletal	eva
eva-HP_0009830	HP_0009830	nervous system	eva
eva-HP_0009921	HP_0009921	visual	eva
eva-HP_0010307;MONDO_0014587	HP_0010307;MONDO_0014587	nervous system;respiratory system;behavior/neurological	eva
eva-HP_0010442	HP_0010442	skeletal;muscoskeletal	eva
eva-HP_0010473;HP_0011848;HP_0012086	HP_0010473;HP_0011848;HP_0012086	gastrointestinal;metabolism;renal/urinary system	eva
eva-HP_0010566	HP_0010566		eva
eva-HP_0010569	HP_0010569	lipids;metabolism	eva
eva-HP_0010577;MONDO_0012423	HP_0010577;MONDO_0012423	skeletal;muscoskeletal	eva
eva-HP_0010720	HP_0010720	integument	eva
eva-HP_0010862	HP_0010862	nervous system	eva
eva-HP_0010864	HP_0010864	nervous system	eva
eva-HP_0011001;MONDO_0008156;MONDO_0012676;MONDO_0032805	HP_0011001;MONDO_0008156;MONDO_0012676;MONDO_0032805	skeletal;visual;muscoskeletal	eva
eva-HP_0011014	HP_0011014	metabolism	eva
eva-HP_0011017;HP_0025354	HP_0011017;HP_0025354	metabolism	eva
eva-HP_0011021	HP_0011021	metabolism	eva
eva-HP_0011024	HP_0011024	gastrointestinal	eva
eva-HP_0011025	HP_0011025	cardiovascular	eva
eva-HP_0011031	HP_0011031	metabolism	eva
eva-HP_0011097	HP_0011097	nervous system	eva
eva-HP_0011098	HP_0011098	nervous system	eva
eva-HP_0011107;MONDO_0008999	HP_0011107;MONDO_0008999	hematopoietic;immune;behavior/neurological;development;nervous system	eva
eva-HP_0011108	HP_0011108	immune;muscoskeletal;skeletal;respiratory system	eva
eva-HP_0011121	HP_0011121	integument	eva
eva-HP_0011122	HP_0011122	integument	eva
eva-HP_0011123	HP_0011123	immune;integument	eva
eva-HP_0011182;HP_0011198	HP_0011182;HP_0011198	nervous system	eva
eva-HP_0011220;MONDO_0013971;Orphanet_314051	HP_0011220;MONDO_0013971;Orphanet_314051	metabolism;mitochondrial;behavior/neurological;development;nervous system	eva
eva-HP_0011276	HP_0011276	vasculature;integument;cardiovascular	eva
eva-HP_0011277	HP_0011277	renal/urinary system	eva
eva-HP_0011297	HP_0011297	skeletal;muscoskeletal	eva
eva-HP_0011314	HP_0011314	skeletal;muscoskeletal	eva
eva-HP_0011338	HP_0011338		eva
eva-HP_0011343	HP_0011343	nervous system	eva
eva-HP_0011344	HP_0011344	nervous system	eva
eva-HP_0011442	HP_0011442	nervous system	eva
eva-HP_0011446	HP_0011446	nervous system	eva
eva-HP_0011451	HP_0011451	skeletal;nervous system;muscoskeletal	eva
eva-HP_0011458	HP_0011458	gastrointestinal	eva
eva-HP_0011474	HP_0011474	hearing	eva
eva-HP_0011611;MONDO_0007173;MONDO_0009010;MONDO_0009154;MONDO_0013749;MONDO_0013752;Orphanet_1479	HP_0011611;MONDO_0007173;MONDO_0009010;MONDO_0009154;MONDO_0013749;MONDO_0013752;Orphanet_1479	endocrine;heart;vasculature;cardiovascular	eva
eva-HP_0011675	HP_0011675	cardiovascular	eva
eva-HP_0011800	HP_0011800		eva
eva-HP_0011804	HP_0011804	musculature;muscoskeletal	eva
eva-HP_0011805	HP_0011805	musculature;muscoskeletal	eva
eva-HP_0011821	HP_0011821	skeletal;muscoskeletal	eva
eva-HP_0011842	HP_0011842	skeletal;muscoskeletal	eva
eva-HP_0011900;MONDO_0008737;MONDO_0014452;MONDO_0016638;MONDO_0018060;Orphanet_98880	HP_0011900;MONDO_0008737;MONDO_0014452;MONDO_0016638;MONDO_0018060;Orphanet_98880	hematopoietic;muscoskeletal;behavior/neurological;skeletal;development	eva
eva-HP_0011902;HP_0011904;HP_0011906	HP_0011902;HP_0011904;HP_0011906	hematopoietic	eva
eva-HP_0011923	HP_0011923	metabolism	eva
eva-HP_0011968	HP_0011968	gastrointestinal	eva
eva-HP_0012103	HP_0012103	metabolism	eva
eva-HP_0012167;MONDO_0001162;MONDO_0013189	HP_0012167;MONDO_0001162;MONDO_0013189	nervous system;behavior/neurological	eva
eva-HP_0012187;MONDO_0019263	HP_0012187;MONDO_0019263	gastrointestinal;metabolism;endocrine;integument;liver/biliary system	eva
eva-HP_0012194	HP_0012194	nervous system	eva
eva-HP_0012207	HP_0012207	reproductive system	eva
eva-HP_0012210	HP_0012210	renal/urinary system	eva
eva-HP_0012211	HP_0012211	renal/urinary system	eva
eva-HP_0012255;HP_0012259	HP_0012255;HP_0012259	respiratory system	eva
eva-HP_0012323	HP_0012323	nervous system	eva
eva-HP_0012332;HP_0012532	HP_0012332;HP_0012532	nervous system	eva
eva-HP_0012378	HP_0012378		eva
eva-HP_0012385	HP_0012385	skeletal;muscoskeletal;musculature	eva
eva-HP_0012443	HP_0012443	nervous system	eva
eva-HP_0012444	HP_0012444	nervous system	eva
eva-HP_0012447	HP_0012447	nervous system	eva
eva-HP_0012448	HP_0012448	nervous system	eva
eva-HP_0012471	HP_0012471		eva
eva-HP_0012499;MONDO_0012730;MONDO_0013452;MONDO_0013542	HP_0012499;MONDO_0012730;MONDO_0013452;MONDO_0013542	gastrointestinal;behavior/neurological;vasculature;nervous system;cardiovascular	eva
eva-HP_0012531	HP_0012531		eva
eva-HP_0012595	HP_0012595	renal/urinary system;metabolism	eva
eva-HP_0012638	HP_0012638	nervous system	eva
eva-HP_0012647;HP_0012649	HP_0012647;HP_0012649	immune	eva
eva-HP_0012675;MONDO_0008199;MONDO_0013060;MONDO_0017998;MONDO_0024457	HP_0012675;MONDO_0008199;MONDO_0013060;MONDO_0017998;MONDO_0024457	nervous system;metabolism;behavior/neurological	eva
eva-HP_0012718	HP_0012718	gastrointestinal	eva
eva-HP_0012719	HP_0012719	gastrointestinal	eva
eva-HP_0012735	HP_0012735	respiratory system	eva
eva-HP_0012736	HP_0012736	nervous system	eva
eva-HP_0012758	HP_0012758	nervous system	eva
eva-HP_0012759	HP_0012759	nervous system	eva
eva-HP_0012864	HP_0012864	reproductive system	eva
eva-HP_0012868	HP_0012868	reproductive system	eva
eva-HP_0012899;MONDO_0008195;MONDO_0013620;MONDO_0018959;MONDO_0020481;MONDO_0020482;MONDO_0020483;MONDO_0100121;MONDO_0957265	HP_0012899;MONDO_0008195;MONDO_0013620;MONDO_0018959;MONDO_0020481;MONDO_0020482;MONDO_0020483;MONDO_0100121;MONDO_0957265	muscoskeletal;behavior/neurological;nervous system;musculature	eva
eva-HP_0025031	HP_0025031	gastrointestinal	eva
eva-HP_0025142	HP_0025142		eva
eva-HP_0025700	HP_0025700	development	eva
eva-HP_0030051	HP_0030051	nervous system	eva
eva-HP_0030084	HP_0030084	skeletal;muscoskeletal	eva
eva-HP_0030236	HP_0030236	musculature;muscoskeletal	eva
eva-HP_0030402;MONDO_0014386	HP_0030402;MONDO_0014386	hematopoietic	eva
eva-HP_0030680	HP_0030680	cardiovascular	eva
eva-HP_0030853	HP_0030853	development	eva
eva-HP_0030956	HP_0030956	cardiovascular	eva
eva-HP_0031067	HP_0031067	reproductive system	eva
eva-HP_0031481	HP_0031481	cardiovascular	eva
eva-HP_0031652	HP_0031652	cardiovascular	eva
eva-HP_0031703	HP_0031703	hearing	eva
eva-HP_0031826	HP_0031826	nervous system	eva
eva-HP_0032660	HP_0032660	nervous system	eva
eva-HP_0033428;MONDO_0005178	HP_0033428;MONDO_0005178	skeletal;muscoskeletal;immune	eva
eva-HP_0040064	HP_0040064	skeletal	eva
eva-HP_0040070	HP_0040070	skeletal;muscoskeletal	eva
eva-HP_0040082;MONDO_0033532	HP_0040082;MONDO_0033532	nervous system	eva
eva-HP_0040175	HP_0040175	metabolism	eva
eva-HP_0040185	HP_0040185	hematopoietic	eva
eva-HP_0040233;MONDO_0013187	HP_0040233;MONDO_0013187	hematopoietic	eva
eva-HP_0045046;MONDO_0014420	HP_0045046;MONDO_0014420	endocrine;metabolism	eva
eva-HP_0100022	HP_0100022	nervous system	eva
eva-HP_0100033;HP_0100034	HP_0100033;HP_0100034	nervous system	eva
eva-HP_0100257;MONDO_0007516	HP_0100257;MONDO_0007516	skeletal;muscoskeletal	eva
eva-HP_0100281;MONDO_0029134	HP_0100281;MONDO_0029134	immune;gastrointestinal	eva
eva-HP_0100502;MONDO_0100157	HP_0100502;MONDO_0100157	metabolism;hematopoietic	eva
eva-HP_0100508	HP_0100508	metabolism	eva
eva-HP_0100523;MONDO_0013427;MONDO_0013599;Orphanet_391311	HP_0100523;MONDO_0013427;MONDO_0013599;Orphanet_391311	immune;endocrine;gastrointestinal;integument	eva
eva-HP_0100543	HP_0100543	nervous system	eva
eva-HP_0100595;MONDO_0015271	HP_0100595;MONDO_0015271	skeletal;muscoskeletal;musculature	eva
eva-HP_0100613	HP_0100613		eva
eva-HP_0100699	HP_0100699		eva
eva-HP_0100704	HP_0100704	visual	eva
eva-HP_0100716	HP_0100716	nervous system	eva
eva-HP_0100749;MONDO_0000727;MONDO_0008050;MONDO_0008409;MONDO_0016195;MONDO_0018889	HP_0100749;MONDO_0000727;MONDO_0008050;MONDO_0008409;MONDO_0016195;MONDO_0018889	muscoskeletal;heart;behavior/neurological;nervous system;musculature;cardiovascular	eva
eva-HP_0100755	HP_0100755		eva
eva-HP_0100806	HP_0100806	immune	eva
eva-HP_0100807	HP_0100807	skeletal;muscoskeletal	eva
eva-HP_0100851	HP_0100851	nervous system	eva
eva-HP_0200055	HP_0200055	skeletal;muscoskeletal	eva
eva-HP_0200134	HP_0200134	nervous system	eva
eva-MONDO_0000005;MONDO_0008757;MONDO_0008847;MONDO_0018631;MONDO_0100522	MONDO_0000005;MONDO_0008757;MONDO_0008847;MONDO_0018631;MONDO_0100522	integument	eva
eva-MONDO_0000009	MONDO_0000009	hematopoietic	eva
eva-MONDO_0000015	MONDO_0000015	immune	eva
eva-MONDO_0000023;MONDO_0013111;MONDO_0019542;MONDO_0100192	MONDO_0000023;MONDO_0013111;MONDO_0019542;MONDO_0100192	gastrointestinal;metabolism;endocrine;mitochondrial;development;liver/biliary system	eva
eva-MONDO_0000030	MONDO_0000030	nervous system;behavior/neurological	eva
eva-MONDO_0000032	MONDO_0000032		eva
eva-MONDO_0000044	MONDO_0000044	skeletal;muscoskeletal	eva
eva-MONDO_0000045	MONDO_0000045	endocrine	eva
eva-MONDO_0000050	MONDO_0000050	endocrine;reproductive system;behavior/neurological;nervous system	eva
eva-MONDO_0000060;MONDO_0008872	MONDO_0000060;MONDO_0008872	muscoskeletal;behavior/neurological;skeletal;nervous system	eva
eva-MONDO_0000062	MONDO_0000062	visual	eva
eva-MONDO_0000066	MONDO_0000066	development;metabolism;mitochondrial	eva
eva-MONDO_0000078	MONDO_0000078	skeletal;muscoskeletal;development	eva
eva-MONDO_0000079	MONDO_0000079	skeletal;muscoskeletal	eva
eva-MONDO_0000087	MONDO_0000087	nervous system	eva
eva-MONDO_0000088	MONDO_0000088	endocrine;reproductive system	eva
eva-MONDO_0000104;MONDO_0000387;MONDO_0001357	MONDO_0000104;MONDO_0000387;MONDO_0001357	hematopoietic	eva
eva-MONDO_0000105;MONDO_0010480	MONDO_0000105;MONDO_0010480	metabolism;hematopoietic;carbohydrate	eva
eva-MONDO_0000107	MONDO_0000107		eva
eva-MONDO_0000110;MONDO_0009560;MONDO_0012165;MONDO_0013774;MONDO_0015411	MONDO_0000110;MONDO_0009560;MONDO_0012165;MONDO_0013774;MONDO_0015411	skeletal;muscoskeletal;development	eva
eva-MONDO_0000114;MONDO_0011781	MONDO_0000114;MONDO_0011781	nervous system;behavior/neurological	eva
eva-MONDO_0000118	MONDO_0000118	integument	eva
eva-MONDO_0000119	MONDO_0000119	heart;cardiovascular	eva
eva-MONDO_0000127	MONDO_0000127	skeletal;muscoskeletal	eva
eva-MONDO_0000128	MONDO_0000128	nervous system;behavior/neurological	eva
eva-MONDO_0000129	MONDO_0000129	metabolism	eva
eva-MONDO_0000133	MONDO_0000133		eva
eva-MONDO_0000136;MONDO_0018855	MONDO_0000136;MONDO_0018855	metabolism;integument	eva
eva-MONDO_0000137;MONDO_0011391	MONDO_0000137;MONDO_0011391	nervous system;behavior/neurological	eva
eva-MONDO_0000141	MONDO_0000141	neoplasm	eva
eva-MONDO_0000151	MONDO_0000151	skeletal;muscoskeletal	eva
eva-MONDO_0000152;MONDO_0017578	MONDO_0000152;MONDO_0017578	metabolism	eva
eva-MONDO_0000153	MONDO_0000153	heart;cardiovascular	eva
eva-MONDO_0000156;MONDO_0018065	MONDO_0000156;MONDO_0018065	skeletal;muscoskeletal	eva
eva-MONDO_0000159	MONDO_0000159	hematopoietic;immune;muscoskeletal;skeletal	eva
eva-MONDO_0000160;MONDO_0019448	MONDO_0000160;MONDO_0019448	metabolism;mitochondrial;behavior/neurological;development;nervous system	eva
eva-MONDO_0000166;MONDO_0011953	MONDO_0000166;MONDO_0011953	immune;nervous system;behavior/neurological	eva
eva-MONDO_0000167	MONDO_0000167	nervous system;behavior/neurological	eva
eva-MONDO_0000170	MONDO_0000170	visual	eva
eva-MONDO_0000171	MONDO_0000171	muscoskeletal;behavior/neurological;nervous system;musculature	eva
eva-MONDO_0000172	MONDO_0000172	muscoskeletal;behavior/neurological;nervous system;musculature	eva
eva-MONDO_0000173	MONDO_0000173	muscoskeletal;behavior/neurological;nervous system;musculature	eva
eva-MONDO_0000179;MONDO_0018491	MONDO_0000179;MONDO_0018491	metabolism;behavior/neurological;development;nervous system;integument;amino acid	eva
eva-MONDO_0000192	MONDO_0000192	muscoskeletal;musculature	eva
eva-MONDO_0000200	MONDO_0000200		eva
eva-MONDO_0000209	MONDO_0000209	development;nervous system;behavior/neurological	eva
eva-MONDO_0000210;MONDO_0012503	MONDO_0000210;MONDO_0012503	metabolism	eva
eva-MONDO_0000211	MONDO_0000211	metabolism;protein;behavior/neurological;nervous system	eva
eva-MONDO_0000212;MONDO_0013247;MONDO_0014851	MONDO_0000212;MONDO_0013247;MONDO_0014851	renal/urinary system;metabolism	eva
eva-MONDO_0000214;MONDO_0017766	MONDO_0000214;MONDO_0017766	metabolism	eva
eva-MONDO_0000314;MONDO_0020590	MONDO_0000314;MONDO_0020590	immune	eva
eva-MONDO_0000351	MONDO_0000351	metabolism;amino acid	eva
eva-MONDO_0000355	MONDO_0000355	muscoskeletal;behavior/neurological;nervous system;musculature	eva
eva-MONDO_0000358	MONDO_0000358	skeletal;muscoskeletal	eva
eva-MONDO_0000359	MONDO_0000359	skeletal;muscoskeletal	eva
eva-MONDO_0000376	MONDO_0000376	respiratory system;neoplasm	eva
eva-MONDO_0000389	MONDO_0000389	skeletal;muscoskeletal	eva
eva-MONDO_0000390;MONDO_0007931;MONDO_0700238	MONDO_0000390;MONDO_0007931;MONDO_0700238	nervous system;visual;behavior/neurological	eva
eva-MONDO_0000396;MONDO_0016215;MONDO_0033613	MONDO_0000396;MONDO_0016215;MONDO_0033613	nervous system;behavior/neurological	eva
eva-MONDO_0000411	MONDO_0000411	nervous system	eva
eva-MONDO_0000412	MONDO_0000412	nervous system	eva
eva-MONDO_0000413	MONDO_0000413	nervous system	eva
eva-MONDO_0000414	MONDO_0000414	nervous system	eva
eva-MONDO_0000415;MONDO_0009696	MONDO_0000415;MONDO_0009696	nervous system;behavior/neurological	eva
eva-MONDO_0000421;MONDO_0018162	MONDO_0000421;MONDO_0018162	metabolism;amino acid	eva
eva-MONDO_0000425	MONDO_0000425		eva
eva-MONDO_0000426	MONDO_0000426		eva
eva-MONDO_0000429	MONDO_0000429		eva
eva-MONDO_0000437	MONDO_0000437	nervous system	eva
eva-MONDO_0000447	MONDO_0000447	gastrointestinal;endocrine;liver/biliary system	eva
eva-MONDO_0000453	MONDO_0000453	heart;cardiovascular	eva
eva-MONDO_0000455	MONDO_0000455	nervous system;visual;behavior/neurological	eva
eva-MONDO_0000456	MONDO_0000456	metabolism;behavior/neurological;nervous system;amino acid	eva
eva-MONDO_0000461;MONDO_0015454;MONDO_0020698;MONDO_0020699	MONDO_0000461;MONDO_0015454;MONDO_0020698;MONDO_0020699	metabolism;carbohydrate;amino acid	eva
eva-MONDO_0000463	MONDO_0000463		eva
eva-MONDO_0000465;MONDO_0000468;MONDO_0008848	MONDO_0000465;MONDO_0000468;MONDO_0008848	heart;cardiovascular	eva
eva-MONDO_0000469;MONDO_0001823;MONDO_0012061	MONDO_0000469;MONDO_0001823;MONDO_0012061	muscoskeletal;heart;musculature;cardiovascular	eva
eva-MONDO_0000473	MONDO_0000473	vasculature;cardiovascular	eva
eva-MONDO_0000476	MONDO_0000476	nervous system;behavior/neurological	eva
eva-MONDO_0000477	MONDO_0000477	nervous system	eva
eva-MONDO_0000478	MONDO_0000478	nervous system	eva
eva-MONDO_0000507	MONDO_0000507	muscoskeletal;behavior/neurological;nervous system;musculature	eva
eva-MONDO_0000508	MONDO_0000508	nervous system;behavior/neurological	eva
eva-MONDO_0000509	MONDO_0000509	nervous system;behavior/neurological	eva
eva-MONDO_0000569	MONDO_0000569	immune;endocrine	eva
eva-MONDO_0000572;MONDO_0012359;Orphanet_231154	MONDO_0000572;MONDO_0012359;Orphanet_231154	immune	eva
eva-MONDO_0000573	MONDO_0000573	immune	eva
eva-MONDO_0000577	MONDO_0000577	hematopoietic	eva
eva-MONDO_0000588	MONDO_0000588	immune;gastrointestinal	eva
eva-MONDO_0000589	MONDO_0000589	immune;muscoskeletal	eva
eva-MONDO_0000591	MONDO_0000591	muscoskeletal;heart;musculature;cardiovascular	eva
eva-MONDO_0000592	MONDO_0000592	nervous system;behavior/neurological	eva
eva-MONDO_0000594	MONDO_0000594	nervous system;behavior/neurological	eva
eva-MONDO_0000603;MONDO_0019557	MONDO_0000603;MONDO_0019557	immune;muscoskeletal;skeletal;vasculature;integument;cardiovascular	eva
eva-MONDO_0000608	MONDO_0000608	renal/urinary system	eva
eva-MONDO_0000621	MONDO_0000621	immune;neoplasm	eva
eva-MONDO_0000627	MONDO_0000627	endocrine;neoplasm	eva
eva-MONDO_0000628	MONDO_0000628	nervous system;neoplasm	eva
eva-MONDO_0000629	MONDO_0000629	cardiovascular;neoplasm	eva
eva-MONDO_0000631	MONDO_0000631	skeletal;muscoskeletal;neoplasm	eva
eva-MONDO_0000636	MONDO_0000636	muscoskeletal;neoplasm	eva
eva-MONDO_0000637	MONDO_0000637	muscoskeletal;neoplasm	eva
eva-MONDO_0000648	MONDO_0000648	nervous system;neoplasm	eva
eva-MONDO_0000649;MONDO_0002236	MONDO_0000649;MONDO_0002236	nervous system;neoplasm;visual	eva
eva-MONDO_0000652;MONDO_0021440	MONDO_0000652;MONDO_0021440	integument;neoplasm	eva
eva-MONDO_0000653	MONDO_0000653	integument;neoplasm	eva
eva-MONDO_0000654	MONDO_0000654	muscoskeletal;neoplasm	eva
eva-MONDO_0000688	MONDO_0000688	metabolism;amino acid	eva
eva-MONDO_0000698;MONDO_0010083	MONDO_0000698;MONDO_0010083	metabolism;amino acid	eva
eva-MONDO_0000700;MONDO_0018925	MONDO_0000700;MONDO_0018925	behavior/neurological;vasculature;nervous system;cardiovascular	eva
eva-MONDO_0000721;MONDO_0011346;MONDO_0018106	MONDO_0000721;MONDO_0011346;MONDO_0018106	purine or pyrimidine;metabolism	eva
eva-MONDO_0000722;MONDO_0021651	MONDO_0000722;MONDO_0021651	skeletal;muscoskeletal	eva
eva-MONDO_0000723;MONDO_0008483	MONDO_0000723;MONDO_0008483	nervous system;behavior/neurological	eva
eva-MONDO_0000728	MONDO_0000728	visual	eva
eva-MONDO_0000732	MONDO_0000732	development;metabolism;mitochondrial	eva
eva-MONDO_0000733	MONDO_0000733	visual	eva
eva-MONDO_0000734;Orphanet_293642	MONDO_0000734;Orphanet_293642	development;behavior/neurological	eva
eva-MONDO_0000736;MONDO_0012204;MONDO_0013783;MONDO_0014169	MONDO_0000736;MONDO_0012204;MONDO_0013783;MONDO_0014169	visual;hematopoietic;integument	eva
eva-MONDO_0000761	MONDO_0000761		eva
eva-MONDO_0000762	MONDO_0000762		eva
eva-MONDO_0000763	MONDO_0000763	visual	eva
eva-MONDO_0000764;MONDO_0007375;MONDO_0007377;MONDO_0007380;MONDO_0011185;MONDO_0011855;MONDO_0012043;Orphanet_98956;Orphanet_98961	MONDO_0000764;MONDO_0007375;MONDO_0007377;MONDO_0007380;MONDO_0011185;MONDO_0011855;MONDO_0012043;Orphanet_98956;Orphanet_98961	visual;behavior/neurological	eva
eva-MONDO_0000766;MONDO_0020214	MONDO_0000766;MONDO_0020214	visual	eva
eva-MONDO_0000812	MONDO_0000812	skeletal;muscoskeletal	eva
eva-MONDO_0000816	MONDO_0000816	metabolism	eva
eva-MONDO_0000819	MONDO_0000819	nervous system;behavior/neurological	eva
eva-MONDO_0000820;MONDO_0031037	MONDO_0000820;MONDO_0031037	nervous system;behavior/neurological	eva
eva-MONDO_0000824;MONDO_0001673	MONDO_0000824;MONDO_0001673	gastrointestinal	eva
eva-MONDO_0000828	MONDO_0000828	nervous system;behavior/neurological	eva
eva-MONDO_0000833	MONDO_0000833	skeletal;muscoskeletal	eva
eva-MONDO_0000858;MONDO_0011868;MONDO_8000011	MONDO_0000858;MONDO_0011868;MONDO_8000011	gastrointestinal;development	eva
eva-MONDO_0000863	MONDO_0000863	hematopoietic;metabolism;muscoskeletal;mitochondrial;development;musculature	eva
eva-MONDO_0000902;MONDO_0031068;Orphanet_1496;Orphanet_207012;Orphanet_269573	MONDO_0000902;MONDO_0031068;Orphanet_1496;Orphanet_207012;Orphanet_269573	metabolism;muscoskeletal;nervous system;musculature;hematopoietic;behavior/neurological;development	eva
eva-MONDO_0000903	MONDO_0000903	nervous system;behavior/neurological	eva
eva-MONDO_0000904	MONDO_0000904	nervous system;behavior/neurological	eva
eva-MONDO_0000941;Orphanet_207025;Orphanet_207028;Orphanet_98645	MONDO_0000941;Orphanet_207025;Orphanet_207028;Orphanet_98645	nervous system;behavior/neurological;visual	eva
eva-MONDO_0000992	MONDO_0000992	heart;cardiovascular	eva
eva-MONDO_0000995	MONDO_0000995	nervous system;metabolism;behavior/neurological	eva
eva-MONDO_0001020	MONDO_0001020	nervous system;visual;behavior/neurological	eva
eva-MONDO_0001029	MONDO_0001029	muscoskeletal	eva
eva-MONDO_0001083;MONDO_0007600;MONDO_0100238	MONDO_0001083;MONDO_0007600;MONDO_0100238	renal/urinary system	eva
eva-MONDO_0001084;MONDO_0043878	MONDO_0001084;MONDO_0043878	nervous system;behavior/neurological;visual	eva
eva-MONDO_0001085	MONDO_0001085	renal/urinary system;immune	eva
eva-MONDO_0001117;MONDO_0018963	MONDO_0001117;MONDO_0018963	hematopoietic	eva
eva-MONDO_0001134	MONDO_0001134	vasculature;cardiovascular	eva
eva-MONDO_0001149	MONDO_0001149	nervous system	eva
eva-MONDO_0001222;MONDO_0003780;MONDO_0009451;MONDO_0011132;MONDO_0032928;Orphanet_331220;Orphanet_83471	MONDO_0001222;MONDO_0003780;MONDO_0009451;MONDO_0011132;MONDO_0032928;Orphanet_331220;Orphanet_83471	immune	eva
eva-MONDO_0001245	MONDO_0001245	hematopoietic	eva
eva-MONDO_0001256;MONDO_0003428;MONDO_0003948;MONDO_0004634;MONDO_0015196;MONDO_0021374;MONDO_0021497	MONDO_0001256;MONDO_0003428;MONDO_0003948;MONDO_0004634;MONDO_0015196;MONDO_0021374;MONDO_0021497	vasculature;nervous system;cardiovascular;neoplasm	eva
eva-MONDO_0001309;MONDO_0003546	MONDO_0001309;MONDO_0003546	nervous system;visual	eva
eva-MONDO_0001314;MONDO_0007319	MONDO_0001314;MONDO_0007319	immune;metabolism;muscoskeletal;skeletal	eva
eva-MONDO_0001334;MONDO_0008693;MONDO_0008853;MONDO_0009203	MONDO_0001334;MONDO_0008693;MONDO_0008853;MONDO_0009203	development;visual;integument	eva
eva-MONDO_0001336	MONDO_0001336	lipids;metabolism	eva
eva-MONDO_0001343	MONDO_0001343	renal/urinary system	eva
eva-MONDO_0001347	MONDO_0001347	muscoskeletal;behavior/neurological;nervous system;musculature	eva
eva-MONDO_0001377;MONDO_0020248	MONDO_0001377;MONDO_0020248	nervous system;behavior/neurological;visual	eva
eva-MONDO_0001384	MONDO_0001384	visual	eva
eva-MONDO_0001414;MONDO_0008157;MONDO_0015995	MONDO_0001414;MONDO_0008157;MONDO_0015995	skeletal;muscoskeletal	eva
eva-MONDO_0001436;MONDO_0006507	MONDO_0001436;MONDO_0006507	metabolism	eva
eva-MONDO_0001437;MONDO_0012580	MONDO_0001437;MONDO_0012580	respiratory system	eva
eva-MONDO_0001475;MONDO_0015134	MONDO_0001475;MONDO_0015134	immune;hematopoietic	eva
eva-MONDO_0001476	MONDO_0001476	visual	eva
eva-MONDO_0001519;MONDO_0020159	MONDO_0001519;MONDO_0020159	visual	eva
eva-MONDO_0001549	MONDO_0001549	hematopoietic	eva
eva-MONDO_0001566	MONDO_0001566	metabolism	eva
eva-MONDO_0001567	MONDO_0001567	renal/urinary system;metabolism	eva
eva-MONDO_0001576;MONDO_0019180;MONDO_0021658	MONDO_0001576;MONDO_0019180;MONDO_0021658	development;vasculature;cardiovascular	eva
eva-MONDO_0001586	MONDO_0001586	metabolism;muscoskeletal;carbohydrate;visual;skeletal;development	eva
eva-MONDO_0001627	MONDO_0001627	nervous system;behavior/neurological	eva
eva-MONDO_0001639;MONDO_0016624	MONDO_0001639;MONDO_0016624	hematopoietic	eva
eva-MONDO_0001657	MONDO_0001657	nervous system;neoplasm	eva
eva-MONDO_0001676	MONDO_0001676	gastrointestinal;metabolism;endocrine;integument;liver/biliary system	eva
eva-MONDO_0001684;MONDO_0009068;MONDO_0012992;Orphanet_165661;Orphanet_199337;Orphanet_93451	MONDO_0001684;MONDO_0009068;MONDO_0012992;Orphanet_165661;Orphanet_199337;Orphanet_93451	metabolism;muscoskeletal;mitochondrial;skeletal;hematopoietic;gastrointestinal;endocrine;visual;development	eva
eva-MONDO_0001700;MONDO_0002281	MONDO_0001700;MONDO_0002281	hematopoietic	eva
eva-MONDO_0001703	MONDO_0001703	nervous system;visual;behavior/neurological	eva
eva-MONDO_0001705;MONDO_0015253	MONDO_0001705;MONDO_0015253	hematopoietic	eva
eva-MONDO_0001713	MONDO_0001713	hematopoietic	eva
eva-MONDO_0001751;MONDO_0015762;MONDO_0017290;MONDO_0019072	MONDO_0001751;MONDO_0015762;MONDO_0017290;MONDO_0019072	gastrointestinal;metabolism;endocrine;liver/biliary system	eva
eva-MONDO_0001815;MONDO_0003441	MONDO_0001815;MONDO_0003441	nervous system	eva
eva-MONDO_0001822	MONDO_0001822	metabolism	eva
eva-MONDO_0001834	MONDO_0001834	nervous system;visual;behavior/neurological	eva
eva-MONDO_0001836;MONDO_0011972	MONDO_0001836;MONDO_0011972	endocrine;reproductive system	eva
eva-MONDO_0001898	MONDO_0001898	vasculature;cardiovascular;visual	eva
eva-MONDO_0001909	MONDO_0001909	renal/urinary system;metabolism;hematopoietic	eva
eva-MONDO_0001933	MONDO_0001933	gastrointestinal;endocrine	eva
eva-MONDO_0001941	MONDO_0001941	nervous system;visual;behavior/neurological	eva
eva-MONDO_0001967	MONDO_0001967	endocrine;reproductive system	eva
eva-MONDO_0002012	MONDO_0002012	metabolism;amino acid	eva
eva-MONDO_0002013;MONDO_0036870	MONDO_0002013;MONDO_0036870	hematopoietic;immune;vasculature;cardiovascular;neoplasm	eva
eva-MONDO_0002025	MONDO_0002025	behavior/neurological	eva
eva-MONDO_0002038	MONDO_0002038	neoplasm	eva
eva-MONDO_0002039	MONDO_0002039	nervous system;behavior/neurological	eva
eva-MONDO_0002043;MONDO_0007339;MONDO_0020161;MONDO_0054740;MONDO_0100488	MONDO_0002043;MONDO_0007339;MONDO_0020161;MONDO_0054740;MONDO_0100488	visual;development;integument;neoplasm	eva
eva-MONDO_0002070	MONDO_0002070	heart;cardiovascular	eva
eva-MONDO_0002078	MONDO_0002078	heart;cardiovascular	eva
eva-MONDO_0002120	MONDO_0002120	endocrine;neoplasm	eva
eva-MONDO_0002123	MONDO_0002123	metabolism	eva
eva-MONDO_0002135	MONDO_0002135	nervous system;visual	eva
eva-MONDO_0002145	MONDO_0002145	development;endocrine;reproductive system	eva
eva-MONDO_0002146	MONDO_0002146	endocrine;reproductive system	eva
eva-MONDO_0002149	MONDO_0002149	neoplasm;reproductive system	eva
eva-MONDO_0002175	MONDO_0002175	nervous system;visual	eva
eva-MONDO_0002181;MONDO_0005508	MONDO_0002181;MONDO_0005508	skeletal;muscoskeletal;neoplasm	eva
eva-MONDO_0002182	MONDO_0002182	nervous system;behavior/neurological	eva
eva-MONDO_0002185	MONDO_0002185	skeletal;muscoskeletal	eva
eva-MONDO_0002211	MONDO_0002211	immune;hematopoietic	eva
eva-MONDO_0002217	MONDO_0002217	nervous system;neoplasm	eva
eva-MONDO_0002220	MONDO_0002220	skeletal;muscoskeletal;gastrointestinal	eva
eva-MONDO_0002229	MONDO_0002229	endocrine;neoplasm;reproductive system	eva
eva-MONDO_0002232;MONDO_0012155;MONDO_0035651;MONDO_0859345	MONDO_0002232;MONDO_0012155;MONDO_0035651;MONDO_0859345	respiratory system	eva
eva-MONDO_0002241;MONDO_0018029	MONDO_0002241;MONDO_0018029	hematopoietic	eva
eva-MONDO_0002242	MONDO_0002242	hematopoietic	eva
eva-MONDO_0002243	MONDO_0002243	hematopoietic	eva
eva-MONDO_0002244;MONDO_0009211	MONDO_0002244;MONDO_0009211	hematopoietic	eva
eva-MONDO_0002245	MONDO_0002245	hematopoietic	eva
eva-MONDO_0002247;MONDO_0009212	MONDO_0002247;MONDO_0009212	hematopoietic	eva
eva-MONDO_0002259	MONDO_0002259	endocrine;reproductive system	eva
eva-MONDO_0002265	MONDO_0002265	nervous system;behavior/neurological	eva
eva-MONDO_0002279	MONDO_0002279	metabolism	eva
eva-MONDO_0002280	MONDO_0002280	hematopoietic	eva
eva-MONDO_0002283;MONDO_0018307	MONDO_0002283;MONDO_0018307	nervous system;metabolism;behavior/neurological	eva
eva-MONDO_0002289	MONDO_0002289	visual	eva
eva-MONDO_0002304;MONDO_0012868;MONDO_0019144	MONDO_0002304;MONDO_0012868;MONDO_0019144	hematopoietic	eva
eva-MONDO_0002311	MONDO_0002311	visual;vasculature;nervous system;cardiovascular	eva
eva-MONDO_0002316	MONDO_0002316	nervous system	eva
eva-MONDO_0002320	MONDO_0002320	nervous system	eva
eva-MONDO_0002321;MONDO_0015364	MONDO_0002321;MONDO_0015364	nervous system;behavior/neurological	eva
eva-MONDO_0002334	MONDO_0002334	hematopoietic;neoplasm	eva
eva-MONDO_0002350	MONDO_0002350	renal/urinary system	eva
eva-MONDO_0002405	MONDO_0002405	gastrointestinal;endocrine;vasculature;cardiovascular;liver/biliary system	eva
eva-MONDO_0002406	MONDO_0002406	immune;integument	eva
eva-MONDO_0002407	MONDO_0002407	vasculature;cardiovascular;neoplasm	eva
eva-MONDO_0002408	MONDO_0002408	metabolism	eva
eva-MONDO_0002412	MONDO_0002412	metabolism;carbohydrate	eva
eva-MONDO_0002413	MONDO_0002413	metabolism;carbohydrate	eva
eva-MONDO_0002427	MONDO_0002427	nervous system	eva
eva-MONDO_0002429;MONDO_0017591	MONDO_0002429;MONDO_0017591	immune;respiratory system	eva
eva-MONDO_0002441	MONDO_0002441	heart;cardiovascular	eva
eva-MONDO_0002443	MONDO_0002443	nervous system;behavior/neurological	eva
eva-MONDO_0002457	MONDO_0002457	development	eva
eva-MONDO_0002459;MONDO_0017979	MONDO_0002459;MONDO_0017979	immune;neoplasm	eva
eva-MONDO_0002462	MONDO_0002462	renal/urinary system;immune	eva
eva-MONDO_0002468	MONDO_0002468	immune;hematopoietic	eva
eva-MONDO_0002474	MONDO_0002474	metabolism;carbohydrate	eva
eva-MONDO_0002512	MONDO_0002512	neoplasm	eva
eva-MONDO_0002516	MONDO_0002516	gastrointestinal;neoplasm	eva
eva-MONDO_0002520	MONDO_0002520	gastrointestinal;metabolism;endocrine;liver/biliary system	eva
eva-MONDO_0002525	MONDO_0002525	metabolism	eva
eva-MONDO_0002532	MONDO_0002532	neoplasm	eva
eva-MONDO_0002547	MONDO_0002547	nervous system;neoplasm	eva
eva-MONDO_0002561	MONDO_0002561	metabolism	eva
eva-MONDO_0002562	MONDO_0002562	nervous system	eva
eva-MONDO_0002604;MONDO_0003342;MONDO_0016824;MONDO_0044335	MONDO_0002604;MONDO_0003342;MONDO_0016824;MONDO_0044335	muscoskeletal;neoplasm	eva
eva-MONDO_0002610;MONDO_0010122;MONDO_0018896;MONDO_0043768	MONDO_0002610;MONDO_0010122;MONDO_0018896;MONDO_0043768	immune;hematopoietic	eva
eva-MONDO_0002612	MONDO_0002612	nervous system	eva
eva-MONDO_0002614	MONDO_0002614	skeletal;muscoskeletal	eva
eva-MONDO_0002615;MONDO_0008948;MONDO_0045016	MONDO_0002615;MONDO_0008948;MONDO_0045016	metabolism;visual;behavior/neurological;nervous system;integument	eva
eva-MONDO_0002616	MONDO_0002616	neoplasm	eva
eva-MONDO_0002635	MONDO_0002635	skeletal;muscoskeletal;gastrointestinal	eva
eva-MONDO_0002654	MONDO_0002654	reproductive system	eva
eva-MONDO_0002661	MONDO_0002661	visual	eva
eva-MONDO_0002715	MONDO_0002715	neoplasm;reproductive system	eva
eva-MONDO_0002720;MONDO_0002785;MONDO_0024653	MONDO_0002720;MONDO_0002785;MONDO_0024653	skeletal;muscoskeletal;neoplasm	eva
eva-MONDO_0002816	MONDO_0002816	endocrine	eva
eva-MONDO_0002884;MONDO_0019284	MONDO_0002884;MONDO_0019284	integument	eva
eva-MONDO_0002887	MONDO_0002887	gastrointestinal;liver/biliary system	eva
eva-MONDO_0002898	MONDO_0002898	integument;neoplasm	eva
eva-MONDO_0002913	MONDO_0002913	nervous system;neoplasm	eva
eva-MONDO_0002917	MONDO_0002917	integument	eva
eva-MONDO_0002921	MONDO_0002921	muscoskeletal;musculature	eva
eva-MONDO_0002933	MONDO_0002933	skeletal;muscoskeletal	eva
eva-MONDO_0003008	MONDO_0003008	renal/urinary system;neoplasm	eva
eva-MONDO_0003019;MONDO_0008223;MONDO_0042979	MONDO_0003019;MONDO_0008223;MONDO_0042979	nervous system;metabolism;behavior/neurological	eva
eva-MONDO_0003037	MONDO_0003037	integument	eva
eva-MONDO_0003081	MONDO_0003081	nervous system	eva
eva-MONDO_0003122	MONDO_0003122	metabolism;protein;behavior/neurological;nervous system	eva
eva-MONDO_0003157	MONDO_0003157	skeletal;muscoskeletal	eva
eva-MONDO_0003182	MONDO_0003182	nervous system	eva
eva-MONDO_0003225	MONDO_0003225	hematopoietic;immune;muscoskeletal;skeletal	eva
eva-MONDO_0003274	MONDO_0003274	neoplasm	eva
eva-MONDO_0003321;MONDO_0006058;MONDO_0008679;MONDO_0019004	MONDO_0003321;MONDO_0006058;MONDO_0008679;MONDO_0019004	renal/urinary system;neoplasm	eva
eva-MONDO_0003334	MONDO_0003334	nervous system	eva
eva-MONDO_0003406	MONDO_0003406	nervous system;behavior/neurological	eva
eva-MONDO_0003409	MONDO_0003409	gastrointestinal	eva
eva-MONDO_0003569	MONDO_0003569	nervous system	eva
eva-MONDO_0003582	MONDO_0003582	neoplasm	eva
eva-MONDO_0003608	MONDO_0003608	nervous system;visual	eva
eva-MONDO_0003656;MONDO_0010438;MONDO_0100244	MONDO_0003656;MONDO_0010438;MONDO_0100244	renal/urinary system;metabolism;hematopoietic;glycosylation	eva
eva-MONDO_0003689	MONDO_0003689	hematopoietic	eva
eva-MONDO_0003778;MONDO_0009453	MONDO_0003778;MONDO_0009453	immune	eva
eva-MONDO_0003832	MONDO_0003832	immune	eva
eva-MONDO_0003916	MONDO_0003916	metabolism	eva
eva-MONDO_0003939	MONDO_0003939	muscoskeletal;musculature	eva
eva-MONDO_0003947	MONDO_0003947	immune;hematopoietic	eva
eva-MONDO_0004069	MONDO_0004069	development;metabolism;mitochondrial	eva
eva-MONDO_0004095	MONDO_0004095	immune;hematopoietic;neoplasm	eva
eva-MONDO_0004139	MONDO_0004139	hematopoietic	eva
eva-MONDO_0004183	MONDO_0004183	nervous system	eva
eva-MONDO_0004251;MONDO_0011719;MONDO_0018506	MONDO_0004251;MONDO_0011719;MONDO_0018506	gastrointestinal;neoplasm	eva
eva-MONDO_0004323	MONDO_0004323	muscoskeletal;musculature	eva
eva-MONDO_0004348;MONDO_0010269	MONDO_0004348;MONDO_0010269	visual;behavior/neurological;vasculature;nervous system;cardiovascular	eva
eva-MONDO_0004565	MONDO_0004565	gastrointestinal	eva
eva-MONDO_0004567	MONDO_0004567	gastrointestinal	eva
eva-MONDO_0004579;MONDO_0010725	MONDO_0004579;MONDO_0010725	nervous system;visual;behavior/neurological	eva
eva-MONDO_0004580	MONDO_0004580	nervous system;visual	eva
eva-MONDO_0004587;MONDO_0016293	MONDO_0004587;MONDO_0016293	nervous system;visual;behavior/neurological	eva
eva-MONDO_0004588	MONDO_0004588	nervous system;visual;behavior/neurological	eva
eva-MONDO_0004603	MONDO_0004603		eva
eva-MONDO_0004643	MONDO_0004643	hematopoietic;immune;muscoskeletal;skeletal;neoplasm	eva
eva-MONDO_0004670	MONDO_0004670	immune;muscoskeletal;skeletal	eva
eva-MONDO_0004675	MONDO_0004675	metabolism;muscoskeletal;mitochondrial;development;musculature	eva
eva-MONDO_0004686	MONDO_0004686	visual	eva
eva-MONDO_0004689	MONDO_0004689	metabolism	eva
eva-MONDO_0004730	MONDO_0004730	nervous system;behavior/neurological	eva
eva-MONDO_0004736;MONDO_0037871	MONDO_0004736;MONDO_0037871	metabolism;amino acid	eva
eva-MONDO_0004737	MONDO_0004737	metabolism;amino acid	eva
eva-MONDO_0004739;MONDO_0800153	MONDO_0004739;MONDO_0800153	metabolism;amino acid	eva
eva-MONDO_0004741	MONDO_0004741	metabolism;amino acid	eva
eva-MONDO_0004743;MONDO_0009352;Orphanet_394	MONDO_0004743;MONDO_0009352;Orphanet_394	metabolism;visual;behavior/neurological;development;amino acid	eva
eva-MONDO_0004746	MONDO_0004746	visual;muscoskeletal;musculature	eva
eva-MONDO_0004750	MONDO_0004750	nervous system;behavior/neurological	eva
eva-MONDO_0004782	MONDO_0004782	renal/urinary system	eva
eva-MONDO_0004789	MONDO_0004789	gastrointestinal;endocrine;immune;liver/biliary system	eva
eva-MONDO_0004805	MONDO_0004805	immune;hematopoietic	eva
eva-MONDO_0004822;MONDO_0018956	MONDO_0004822;MONDO_0018956	respiratory system	eva
eva-MONDO_0004867	MONDO_0004867	respiratory system	eva
eva-MONDO_0004884	MONDO_0004884	nervous system;visual	eva
eva-MONDO_0004892	MONDO_0004892	visual	eva
eva-MONDO_0004907	MONDO_0004907	integument	eva
eva-MONDO_0004910;MONDO_0008004;MONDO_0042966	MONDO_0004910;MONDO_0008004;MONDO_0042966	heart;cardiovascular	eva
eva-MONDO_0004975	MONDO_0004975	nervous system;behavior/neurological	eva
eva-MONDO_0004976	MONDO_0004976	nervous system	eva
eva-MONDO_0004979	MONDO_0004979	respiratory system	eva
eva-MONDO_0004992	MONDO_0004992	neoplasm	eva
eva-MONDO_0005041	MONDO_0005041	visual	eva
eva-MONDO_0005044	MONDO_0005044	vasculature;cardiovascular	eva
eva-MONDO_0005053	MONDO_0005053	vasculature;cardiovascular	eva
eva-MONDO_0005090	MONDO_0005090	nervous system;behavior/neurological	eva
eva-MONDO_0005098	MONDO_0005098	nervous system;cardiovascular;vasculature	eva
eva-MONDO_0005129	MONDO_0005129	visual	eva
eva-MONDO_0005147	MONDO_0005147	immune;metabolism;endocrine;gastrointestinal	eva
eva-MONDO_0005148	MONDO_0005148	gastrointestinal;endocrine;metabolism	eva
eva-MONDO_0005149	MONDO_0005149	vasculature;cardiovascular	eva
eva-MONDO_0005180	MONDO_0005180	nervous system;behavior/neurological	eva
eva-MONDO_0005321	MONDO_0005321	visual	eva
eva-MONDO_0005363	MONDO_0005363	renal/urinary system	eva
eva-MONDO_0005475	MONDO_0005475	nervous system;cardiovascular;vasculature	eva
eva-MONDO_0005514	MONDO_0005514	visual	eva
eva-MONDO_0005835	MONDO_0005835	gastrointestinal;neoplasm	eva
eva-MONDO_0006037	MONDO_0006037		eva
eva-MONDO_0006412;MONDO_0009138;MONDO_0011273	MONDO_0006412;MONDO_0009138;MONDO_0011273	hematopoietic;immune;muscoskeletal;respiratory system;skeletal;integument	eva
eva-MONDO_0007029	MONDO_0007029	development	eva
eva-MONDO_0007032	MONDO_0007032	renal/urinary system;development	eva
eva-MONDO_0007034	MONDO_0007034	skeletal;muscoskeletal;development	eva
eva-MONDO_0007039	MONDO_0007039	nervous system;neoplasm;behavior/neurological	eva
eva-MONDO_0007042	MONDO_0007042	skeletal;muscoskeletal;development	eva
eva-MONDO_0007043	MONDO_0007043	skeletal;muscoskeletal;development	eva
eva-MONDO_0007044;MONDO_0008057;MONDO_0009719;MONDO_0012509	MONDO_0007044;MONDO_0008057;MONDO_0009719;MONDO_0012509	endocrine;muscoskeletal;heart;skeletal;cardiovascular;neoplasm	eva
eva-MONDO_0007055;MONDO_0007514;MONDO_0008492;MONDO_0012013;MONDO_0013612;MONDO_0014831;MONDO_0017309;MONDO_0019821	MONDO_0007055;MONDO_0007514;MONDO_0008492;MONDO_0012013;MONDO_0013612;MONDO_0014831;MONDO_0017309;MONDO_0019821	muscoskeletal;heart;skeletal;integument;cardiovascular;visual;development;vasculature	eva
eva-MONDO_0007056;MONDO_0007057;MONDO_0012439	MONDO_0007056;MONDO_0007057;MONDO_0012439	muscoskeletal;heart;skeletal;cardiovascular;gastrointestinal;visual;development;liver/biliary system	eva
eva-MONDO_0007080;MONDO_0008729	MONDO_0007080;MONDO_0008729	endocrine;metabolism;reproductive system	eva
eva-MONDO_0007086	MONDO_0007086	renal/urinary system;immune	eva
eva-MONDO_0007088	MONDO_0007088	nervous system;behavior/neurological	eva
eva-MONDO_0007093;MONDO_0008592	MONDO_0007093;MONDO_0008592	gastrointestinal;muscoskeletal;skeletal;integument	eva
eva-MONDO_0007097	MONDO_0007097	metabolism;protein;visual;behavior/neurological;nervous system	eva
eva-MONDO_0007099;Orphanet_85450	MONDO_0007099;Orphanet_85450	renal/urinary system;metabolism;protein	eva
eva-MONDO_0007101;MONDO_0015301	MONDO_0007101;MONDO_0015301	metabolism;integument;protein	eva
eva-MONDO_0007104	MONDO_0007104	nervous system;behavior/neurological	eva
eva-MONDO_0007105	MONDO_0007105	nervous system;behavior/neurological	eva
eva-MONDO_0007109;Orphanet_98870	MONDO_0007109;Orphanet_98870	hematopoietic;muscoskeletal;behavior/neurological;skeletal;development	eva
eva-MONDO_0007113	MONDO_0007113	nervous system;behavior/neurological	eva
eva-MONDO_0007119	MONDO_0007119	visual	eva
eva-MONDO_0007129	MONDO_0007129	skeletal;muscoskeletal;gastrointestinal	eva
eva-MONDO_0007142	MONDO_0007142	development	eva
eva-MONDO_0007145	MONDO_0007145	integument	eva
eva-MONDO_0007152	MONDO_0007152	muscoskeletal;heart;musculature;cardiovascular	eva
eva-MONDO_0007158;MONDO_0007252;MONDO_0009564;Orphanet_1154	MONDO_0007158;MONDO_0007252;MONDO_0009564;Orphanet_1154	development;muscoskeletal;musculature	eva
eva-MONDO_0007161;MONDO_0030975	MONDO_0007161;MONDO_0030975	endocrine;reproductive system	eva
eva-MONDO_0007164;MONDO_0017846	MONDO_0007164;MONDO_0017846	nervous system;behavior/neurological	eva
eva-MONDO_0007167;MONDO_0007168;MONDO_0007208	MONDO_0007167;MONDO_0007168;MONDO_0007208	skeletal;muscoskeletal	eva
eva-MONDO_0007172	MONDO_0007172	heart;cardiovascular	eva
eva-MONDO_0007176	MONDO_0007176	nervous system;visual;behavior/neurological	eva
eva-MONDO_0007180;MONDO_0019187	MONDO_0007180;MONDO_0019187	development	eva
eva-MONDO_0007182;Orphanet_98757	MONDO_0007182;Orphanet_98757	nervous system;behavior/neurological	eva
eva-MONDO_0007187	MONDO_0007187	behavior/neurological;development;nervous system;neoplasm	eva
eva-MONDO_0007194	MONDO_0007194	vasculature;heart;cardiovascular	eva
eva-MONDO_0007201;MONDO_0035525	MONDO_0007201;MONDO_0035525	endocrine;reproductive system;visual	eva
eva-MONDO_0007203;MONDO_0007672	MONDO_0007203;MONDO_0007672	vasculature;integument;cardiovascular;neoplasm	eva
eva-MONDO_0007205;Orphanet_85182	MONDO_0007205;Orphanet_85182	metabolism;muscoskeletal;skeletal;neoplasm	eva
eva-MONDO_0007211;Orphanet_1276	MONDO_0007211;Orphanet_1276	renal/urinary system;muscoskeletal;skeletal;development	eva
eva-MONDO_0007215	MONDO_0007215	skeletal;muscoskeletal	eva
eva-MONDO_0007216;MONDO_0009231	MONDO_0007216;MONDO_0009231	skeletal;muscoskeletal;development	eva
eva-MONDO_0007220;MONDO_0009999	MONDO_0007220;MONDO_0009999	skeletal;muscoskeletal;development	eva
eva-MONDO_0007221;MONDO_0012394;MONDO_0014125;Orphanet_2098	MONDO_0007221;MONDO_0012394;MONDO_0014125;Orphanet_2098	skeletal;muscoskeletal;development	eva
eva-MONDO_0007235	MONDO_0007235	development	eva
eva-MONDO_0007239;MONDO_0011870;MONDO_0020702	MONDO_0007239;MONDO_0011870;MONDO_0020702	integument	eva
eva-MONDO_0007244	MONDO_0007244	skeletal;muscoskeletal	eva
eva-MONDO_0007251	MONDO_0007251	endocrine;muscoskeletal;skeletal;development	eva
eva-MONDO_0007263	MONDO_0007263	heart;cardiovascular	eva
eva-MONDO_0007266;MONDO_0012900	MONDO_0007266;MONDO_0012900	muscoskeletal;heart;musculature;cardiovascular	eva
eva-MONDO_0007268	MONDO_0007268	muscoskeletal;heart;musculature;cardiovascular	eva
eva-MONDO_0007269	MONDO_0007269	muscoskeletal;heart;musculature;cardiovascular	eva
eva-MONDO_0007270	MONDO_0007270	muscoskeletal;heart;musculature;cardiovascular	eva
eva-MONDO_0007272	MONDO_0007272	metabolism	eva
eva-MONDO_0007289	MONDO_0007289	visual	eva
eva-MONDO_0007290	MONDO_0007290	visual	eva
eva-MONDO_0007293	MONDO_0007293	immune;hematopoietic	eva
eva-MONDO_0007295;Orphanet_1945	MONDO_0007295;Orphanet_1945	nervous system;behavior/neurological	eva
eva-MONDO_0007297;MONDO_0008306;MONDO_0014483;MONDO_0018591	MONDO_0007297;MONDO_0008306;MONDO_0014483;MONDO_0018591	metabolism;protein;nervous system;cardiovascular;visual;behavior/neurological;vasculature	eva
eva-MONDO_0007298;Orphanet_1065;Orphanet_98632	MONDO_0007298;Orphanet_1065;Orphanet_98632	visual;behavior/neurological;development;nervous system	eva
eva-MONDO_0007306;MONDO_0013130;MONDO_0014145	MONDO_0007306;MONDO_0013130;MONDO_0014145	visual;muscoskeletal;behavior/neurological;nervous system	eva
eva-MONDO_0007307;MONDO_0011889;MONDO_0011903;MONDO_0011909;Orphanet_100046	MONDO_0007307;MONDO_0011889;MONDO_0011903;MONDO_0011909;Orphanet_100046	reproductive system;nervous system;integument;immune;endocrine;visual;behavior/neurological;development	eva
eva-MONDO_0007308	MONDO_0007308	nervous system;behavior/neurological	eva
eva-MONDO_0007309	MONDO_0007309	nervous system;behavior/neurological	eva
eva-MONDO_0007311;MONDO_0008087;MONDO_0016879;MONDO_0022754	MONDO_0007311;MONDO_0008087;MONDO_0016879;MONDO_0022754	nervous system;behavior/neurological	eva
eva-MONDO_0007315	MONDO_0007315	muscoskeletal;skeletal;development;neoplasm	eva
eva-MONDO_0007318	MONDO_0007318	gastrointestinal;visual;heart;development;cardiovascular;liver/biliary system	eva
eva-MONDO_0007321;MONDO_0010555;MONDO_0010556;MONDO_0011238;MONDO_0015775	MONDO_0007321;MONDO_0010555;MONDO_0010556;MONDO_0011238;MONDO_0015775	metabolism;muscoskeletal;skeletal;development	eva
eva-MONDO_0007333	MONDO_0007333	development	eva
eva-MONDO_0007334	MONDO_0007334	development	eva
eva-MONDO_0007336	MONDO_0007336	skeletal;muscoskeletal;development	eva
eva-MONDO_0007340	MONDO_0007340	skeletal;muscoskeletal	eva
eva-MONDO_0007342;MONDO_0016046	MONDO_0007342;MONDO_0016046	skeletal;muscoskeletal;development	eva
eva-MONDO_0007343;MONDO_0015466;MONDO_0016620;MONDO_0024546	MONDO_0007343;MONDO_0015466;MONDO_0016620;MONDO_0024546	integument	eva
eva-MONDO_0007349;MONDO_0007849;MONDO_0008633;MONDO_0011776	MONDO_0007349;MONDO_0007849;MONDO_0008633;MONDO_0011776	immune;muscoskeletal;skeletal	eva
eva-MONDO_0007350	MONDO_0007350	visual	eva
eva-MONDO_0007352;MONDO_0014451	MONDO_0007352;MONDO_0014451	renal/urinary system	eva
eva-MONDO_0007354	MONDO_0007354	nervous system;visual;behavior/neurological	eva
eva-MONDO_0007355	MONDO_0007355	development	eva
eva-MONDO_0007361;MONDO_0015053;MONDO_0015054;MONDO_0027749;MONDO_0033946	MONDO_0007361;MONDO_0015053;MONDO_0015054;MONDO_0027749;MONDO_0033946	immune;vasculature;integument;cardiovascular	eva
eva-MONDO_0007363	MONDO_0007363	muscoskeletal;behavior/neurological;skeletal;development;nervous system;musculature	eva
eva-MONDO_0007369;MONDO_0030048;MONDO_0800180	MONDO_0007369;MONDO_0030048;MONDO_0800180	gastrointestinal;metabolism;endocrine;integument;liver/biliary system	eva
eva-MONDO_0007374	MONDO_0007374	visual	eva
eva-MONDO_0007376	MONDO_0007376	visual	eva
eva-MONDO_0007379	MONDO_0007379	visual	eva
eva-MONDO_0007399;MONDO_0018971	MONDO_0007399;MONDO_0018971	skeletal;muscoskeletal	eva
eva-MONDO_0007400	MONDO_0007400	skeletal;muscoskeletal;development	eva
eva-MONDO_0007411;MONDO_0008504;MONDO_0008678;MONDO_0016872;MONDO_0016906;MONDO_0700014	MONDO_0007411;MONDO_0008504;MONDO_0008678;MONDO_0016872;MONDO_0016906;MONDO_0700014	heart;nervous system;integument;cardiovascular;visual;development;vasculature	eva
eva-MONDO_0007414;MONDO_0007864;MONDO_0020783	MONDO_0007414;MONDO_0007864;MONDO_0020783	muscoskeletal;skeletal;cardiovascular;hematopoietic;immune;development;vasculature;neoplasm	eva
eva-MONDO_0007415	MONDO_0007415	development;metabolism;mitochondrial	eva
eva-MONDO_0007420;MONDO_0014646	MONDO_0007420;MONDO_0014646	integument	eva
eva-MONDO_0007424;MONDO_0014714	MONDO_0007424;MONDO_0014714	nervous system;hearing;behavior/neurological	eva
eva-MONDO_0007432	MONDO_0007432	vasculature;cardiovascular	eva
eva-MONDO_0007434;MONDO_0007982;MONDO_0008970;MONDO_0010803	MONDO_0007434;MONDO_0007982;MONDO_0008970;MONDO_0010803	skeletal;muscoskeletal	eva
eva-MONDO_0007435;MONDO_0032781	MONDO_0007435;MONDO_0032781	nervous system;behavior/neurological	eva
eva-MONDO_0007441;MONDO_0007442;MONDO_0011571;MONDO_0015613	MONDO_0007441;MONDO_0007442;MONDO_0011571;MONDO_0015613	skeletal;muscoskeletal;gastrointestinal	eva
eva-MONDO_0007445;MONDO_0008059	MONDO_0007445;MONDO_0008059	integument	eva
eva-MONDO_0007450	MONDO_0007450	renal/urinary system;endocrine;reproductive system;behavior/neurological;nervous system	eva
eva-MONDO_0007451	MONDO_0007451	renal/urinary system	eva
eva-MONDO_0007470;MONDO_0800204;Orphanet_85192	MONDO_0007470;MONDO_0800204;Orphanet_85192	skeletal;muscoskeletal;development	eva
eva-MONDO_0007473;MONDO_0015083	MONDO_0007473;MONDO_0015083	nervous system;behavior/neurological;visual	eva
eva-MONDO_0007477	MONDO_0007477	development	eva
eva-MONDO_0007478;MONDO_0011215	MONDO_0007478;MONDO_0011215	skeletal;muscoskeletal	eva
eva-MONDO_0007481;MONDO_0009588;MONDO_0010367;MONDO_0023599	MONDO_0007481;MONDO_0009588;MONDO_0010367;MONDO_0023599	skeletal;muscoskeletal	eva
eva-MONDO_0007492;MONDO_0100016;MONDO_0100218;Orphanet_71517	MONDO_0007492;MONDO_0100016;MONDO_0100218;Orphanet_71517	development;nervous system;behavior/neurological	eva
eva-MONDO_0007493;MONDO_0012905;MONDO_0800470;Orphanet_98805	MONDO_0007493;MONDO_0012905;MONDO_0800470;Orphanet_98805	muscoskeletal;behavior/neurological;skeletal;development;nervous system	eva
eva-MONDO_0007495	MONDO_0007495	metabolism;behavior/neurological;nervous system;amino acid	eva
eva-MONDO_0007500	MONDO_0007500		eva
eva-MONDO_0007509	MONDO_0007509	integument	eva
eva-MONDO_0007510;MONDO_0012975	MONDO_0007510;MONDO_0012975	hearing;behavior/neurological;nervous system;integument	eva
eva-MONDO_0007522	MONDO_0007522	development	eva
eva-MONDO_0007525;Orphanet_1899	MONDO_0007525;Orphanet_1899	development	eva
eva-MONDO_0007526	MONDO_0007526	development;metabolism	eva
eva-MONDO_0007527;MONDO_0014954	MONDO_0007527;MONDO_0014954	development	eva
eva-MONDO_0007533;MONDO_0010053	MONDO_0007533;MONDO_0010053	hematopoietic	eva
eva-MONDO_0007534	MONDO_0007534	muscoskeletal;heart;musculature;cardiovascular;neoplasm	eva
eva-MONDO_0007538	MONDO_0007538	skeletal;muscoskeletal;gastrointestinal	eva
eva-MONDO_0007550;MONDO_0010976;Orphanet_79396;Orphanet_89838	MONDO_0007550;MONDO_0010976;Orphanet_79396;Orphanet_89838	hematopoietic;behavior/neurological;development;integument	eva
eva-MONDO_0007551;Orphanet_79400	MONDO_0007551;Orphanet_79400	hematopoietic;behavior/neurological;development;integument	eva
eva-MONDO_0007561	MONDO_0007561	skeletal;muscoskeletal	eva
eva-MONDO_0007565;MONDO_0011114;MONDO_0011512	MONDO_0007565;MONDO_0011114;MONDO_0011512	neoplasm	eva
eva-MONDO_0007566	MONDO_0007566	neoplasm	eva
eva-MONDO_0007571;MONDO_0008179;MONDO_0009459;MONDO_0013470;MONDO_0016028;MONDO_0800207;MONDO_0800304;Orphanet_88642	MONDO_0007571;MONDO_0008179;MONDO_0009459;MONDO_0013470;MONDO_0016028;MONDO_0800207;MONDO_0800304;Orphanet_88642	behavior/neurological;vasculature;nervous system;cardiovascular	eva
eva-MONDO_0007572	MONDO_0007572	hematopoietic;immune;muscoskeletal;skeletal	eva
eva-MONDO_0007574;MONDO_0013760;Orphanet_352333	MONDO_0007574;MONDO_0013760;Orphanet_352333	metabolism;behavior/neurological;lipids;nervous system;integument	eva
eva-MONDO_0007586;MONDO_0014731	MONDO_0007586;MONDO_0014731	metabolism;muscoskeletal;skeletal;neoplasm;glycosylation	eva
eva-MONDO_0007606	MONDO_0007606	skeletal;muscoskeletal;integument	eva
eva-MONDO_0007610	MONDO_0007610	integument	eva
eva-MONDO_0007614	MONDO_0007614	visual;muscoskeletal;behavior/neurological;nervous system;musculature	eva
eva-MONDO_0007615;MONDO_0008270;MONDO_0008572;Orphanet_2950	MONDO_0007615;MONDO_0008270;MONDO_0008572;Orphanet_2950	skeletal;muscoskeletal;development	eva
eva-MONDO_0007621	MONDO_0007621	development	eva
eva-MONDO_0007634	MONDO_0007634		eva
eva-MONDO_0007636	MONDO_0007636	skeletal;muscoskeletal	eva
eva-MONDO_0007639;MONDO_0018877;MONDO_0100443;MONDO_0100444	MONDO_0007639;MONDO_0018877;MONDO_0100443;MONDO_0100444	nervous system;visual;behavior/neurological	eva
eva-MONDO_0007640	MONDO_0007640	nervous system;visual;behavior/neurological	eva
eva-MONDO_0007662;MONDO_0008386;MONDO_0008387	MONDO_0007662;MONDO_0008386;MONDO_0008387	development;visual;neoplasm	eva
eva-MONDO_0007664	MONDO_0007664	visual	eva
eva-MONDO_0007669	MONDO_0007669	immune;metabolism;carbohydrate;endocrine;gastrointestinal	eva
eva-MONDO_0007671;MONDO_0011165	MONDO_0007671;MONDO_0011165	renal/urinary system	eva
eva-MONDO_0007686;MONDO_0020117	MONDO_0007686;MONDO_0020117	hematopoietic	eva
eva-MONDO_0007688;MONDO_0008278	MONDO_0007688;MONDO_0008278	muscoskeletal;behavior/neurological;skeletal;development;nervous system;neoplasm	eva
eva-MONDO_0007690;MONDO_0013301	MONDO_0007690;MONDO_0013301	endocrine;metabolism;reproductive system	eva
eva-MONDO_0007698	MONDO_0007698	muscoskeletal;reproductive system;skeletal;development	eva
eva-MONDO_0007700;MONDO_0010162;Orphanet_69723	MONDO_0007700;MONDO_0010162;Orphanet_69723	metabolism;amino acid	eva
eva-MONDO_0007705	MONDO_0007705	hematopoietic	eva
eva-MONDO_0007712;MONDO_0015397	MONDO_0007712;MONDO_0015397	skeletal;muscoskeletal;development	eva
eva-MONDO_0007726;MONDO_0031052;MONDO_0060702	MONDO_0007726;MONDO_0031052;MONDO_0060702	muscoskeletal;behavior/neurological;skeletal;nervous system	eva
eva-MONDO_0007727;Orphanet_32960	MONDO_0007727;Orphanet_32960	hematopoietic;metabolism;muscoskeletal;immune;skeletal	eva
eva-MONDO_0007728	MONDO_0007728	immune;integument	eva
eva-MONDO_0007732	MONDO_0007732	muscoskeletal;heart;skeletal;development;cardiovascular	eva
eva-MONDO_0007733;MONDO_0007819	MONDO_0007733;MONDO_0007819	endocrine;behavior/neurological;development;nervous system	eva
eva-MONDO_0007738	MONDO_0007738	skeletal;metabolism;muscoskeletal	eva
eva-MONDO_0007740	MONDO_0007740	nervous system;behavior/neurological;visual	eva
eva-MONDO_0007741	MONDO_0007741	renal/urinary system	eva
eva-MONDO_0007744	MONDO_0007744	lipids;metabolism	eva
eva-MONDO_0007747	MONDO_0007747	integument	eva
eva-MONDO_0007750	MONDO_0007750	lipids;metabolism	eva
eva-MONDO_0007751	MONDO_0007751	lipids;metabolism	eva
eva-MONDO_0007762	MONDO_0007762	lipids;metabolism	eva
eva-MONDO_0007763	MONDO_0007763	renal/urinary system;neoplasm	eva
eva-MONDO_0007764;MONDO_0009820;MONDO_0011877;MONDO_0017791;MONDO_0044327;MONDO_0700228;Orphanet_2788	MONDO_0007764;MONDO_0009820;MONDO_0011877;MONDO_0017791;MONDO_0044327;MONDO_0700228;Orphanet_2788	muscoskeletal;skeletal;nervous system;cardiovascular;gastrointestinal;endocrine;visual;behavior/neurological;development;vasculature;liver/biliary system	eva
eva-MONDO_0007765;MONDO_0014864	MONDO_0007765;MONDO_0014864	nervous system;metabolism;behavior/neurological	eva
eva-MONDO_0007768	MONDO_0007768	endocrine;muscoskeletal;skeletal;neoplasm	eva
eva-MONDO_0007771;MONDO_0013648	MONDO_0007771;MONDO_0013648	integument	eva
eva-MONDO_0007772	MONDO_0007772	renal/urinary system	eva
eva-MONDO_0007781	MONDO_0007781	vasculature;cardiovascular	eva
eva-MONDO_0007790	MONDO_0007790	nervous system;behavior/neurological	eva
eva-MONDO_0007792	MONDO_0007792	endocrine;respiratory system;metabolism	eva
eva-MONDO_0007796	MONDO_0007796	endocrine;metabolism	eva
eva-MONDO_0007797;MONDO_0016875;MONDO_0016892;MONDO_0700017;Orphanet_181402;Orphanet_2237	MONDO_0007797;MONDO_0016875;MONDO_0016892;MONDO_0700017;Orphanet_181402;Orphanet_2237	renal/urinary system;endocrine;hearing;development;nervous system	eva
eva-MONDO_0007804	MONDO_0007804	endocrine;muscoskeletal;skeletal;development	eva
eva-MONDO_0007805	MONDO_0007805	integument	eva
eva-MONDO_0007812	MONDO_0007812	visual;integument	eva
eva-MONDO_0007813	MONDO_0007813	integument	eva
eva-MONDO_0007814	MONDO_0007814	immune;hematopoietic;neoplasm	eva
eva-MONDO_0007828	MONDO_0007828		eva
eva-MONDO_0007834	MONDO_0007834	gastrointestinal;endocrine	eva
eva-MONDO_0007836;MONDO_0011812	MONDO_0007836;MONDO_0011812	skeletal;muscoskeletal;development	eva
eva-MONDO_0007838;MONDO_0016910	MONDO_0007838;MONDO_0016910	hematopoietic	eva
eva-MONDO_0007841;MONDO_0011054	MONDO_0007841;MONDO_0011054	skeletal;muscoskeletal;development	eva
eva-MONDO_0007844	MONDO_0007844	endocrine;reproductive system	eva
eva-MONDO_0007846	MONDO_0007846	development;nervous system;behavior/neurological	eva
eva-MONDO_0007851	MONDO_0007851	visual	eva
eva-MONDO_0007852	MONDO_0007852	integument	eva
eva-MONDO_0007856	MONDO_0007856	integument	eva
eva-MONDO_0007859;MONDO_0014218	MONDO_0007859;MONDO_0014218	integument	eva
eva-MONDO_0007871	MONDO_0007871		eva
eva-MONDO_0007872;Orphanet_2363	MONDO_0007872;Orphanet_2363	skeletal;muscoskeletal;development	eva
eva-MONDO_0007875;Orphanet_503	MONDO_0007875;Orphanet_503	skeletal;muscoskeletal;development	eva
eva-MONDO_0007881;MONDO_0009145;MONDO_0009773;MONDO_0100358;Orphanet_50944	MONDO_0007881;MONDO_0009145;MONDO_0009773;MONDO_0100358;Orphanet_50944	gastrointestinal;muscoskeletal;skeletal;development;integument	eva
eva-MONDO_0007883	MONDO_0007883		eva
eva-MONDO_0007892	MONDO_0007892	skeletal;muscoskeletal;development	eva
eva-MONDO_0007893	MONDO_0007893	muscoskeletal;heart;development;musculature;cardiovascular	eva
eva-MONDO_0007900	MONDO_0007900	integument	eva
eva-MONDO_0007906	MONDO_0007906	lipids;metabolism;integument	eva
eva-MONDO_0007915	MONDO_0007915	renal/urinary system;immune;muscoskeletal;skeletal	eva
eva-MONDO_0007918	MONDO_0007918	nervous system;cardiovascular;hematopoietic;immune;visual;behavior/neurological;vasculature	eva
eva-MONDO_0007922;Orphanet_33001;Orphanet_98594;Orphanet_98600	MONDO_0007922;Orphanet_33001;Orphanet_98594;Orphanet_98600	integument;cardiovascular;hematopoietic;immune;visual;behavior/neurological;vasculature	eva
eva-MONDO_0007934	MONDO_0007934	nervous system;visual;behavior/neurological	eva
eva-MONDO_0007937;MONDO_0017625	MONDO_0007937;MONDO_0017625	renal/urinary system;metabolism	eva
eva-MONDO_0007947	MONDO_0007947	skeletal;muscoskeletal	eva
eva-MONDO_0007949;MONDO_0009226;MONDO_0011493	MONDO_0007949;MONDO_0009226;MONDO_0011493	muscoskeletal;skeletal;nervous system;integument;visual;behavior/neurological;development	eva
eva-MONDO_0007958;MONDO_0019003	MONDO_0007958;MONDO_0019003	endocrine;neoplasm	eva
eva-MONDO_0007961	MONDO_0007961	nervous system	eva
eva-MONDO_0007963	MONDO_0007963	neoplasm	eva
eva-MONDO_0007964;MONDO_0018453	MONDO_0007964;MONDO_0018453	integument;neoplasm	eva
eva-MONDO_0007970	MONDO_0007970	skeletal;muscoskeletal	eva
eva-MONDO_0007984;Orphanet_2504	MONDO_0007984;Orphanet_2504	skeletal;muscoskeletal;development	eva
eva-MONDO_0007988;MONDO_0030929	MONDO_0007988;MONDO_0030929	development;nervous system;behavior/neurological	eva
eva-MONDO_0007990	MONDO_0007990	integument	eva
eva-MONDO_0008002;MONDO_0100515	MONDO_0008002;MONDO_0100515	nervous system;behavior/neurological	eva
eva-MONDO_0008003	MONDO_0008003	metabolism;muscoskeletal;mitochondrial;development;musculature	eva
eva-MONDO_0008005;MONDO_0014935	MONDO_0008005;MONDO_0014935	skeletal;muscoskeletal	eva
eva-MONDO_0008009	MONDO_0008009	integument	eva
eva-MONDO_0008016;MONDO_0012137;Orphanet_319340;Orphanet_3377	MONDO_0008016;MONDO_0012137;Orphanet_319340;Orphanet_3377	muscoskeletal;skeletal;development;musculature	eva
eva-MONDO_0008017;MONDO_0100221	MONDO_0008017;MONDO_0100221	integument	eva
eva-MONDO_0008018	MONDO_0008018	gastrointestinal;neoplasm	eva
eva-MONDO_0008019;MONDO_0012734	MONDO_0008019;MONDO_0012734	endocrine;reproductive system	eva
eva-MONDO_0008021	MONDO_0008021	integument	eva
eva-MONDO_0008025;MONDO_0012096	MONDO_0008025;MONDO_0012096	nervous system;behavior/neurological	eva
eva-MONDO_0008026;MONDO_0013644;MONDO_0013805	MONDO_0008026;MONDO_0013644;MONDO_0013805	nervous system;behavior/neurological	eva
eva-MONDO_0008029	MONDO_0008029	muscoskeletal;behavior/neurological;nervous system;musculature	eva
eva-MONDO_0008038;MONDO_0009646;MONDO_0030805;Orphanet_183515;Orphanet_2585	MONDO_0008038;MONDO_0009646;MONDO_0030805;Orphanet_183515;Orphanet_2585	hematopoietic;muscoskeletal;behavior/neurological;nervous system;musculature;neoplasm	eva
eva-MONDO_0008047	MONDO_0008047	nervous system;behavior/neurological	eva
eva-MONDO_0008048	MONDO_0008048	muscoskeletal;musculature	eva
eva-MONDO_0008051;MONDO_0015695	MONDO_0008051;MONDO_0015695	immune;muscoskeletal;musculature	eva
eva-MONDO_0008056;Orphanet_181441;Orphanet_273;Orphanet_399685	MONDO_0008056;Orphanet_181441;Orphanet_273;Orphanet_399685	muscoskeletal;heart;reproductive system;nervous system;musculature;cardiovascular;endocrine;visual;behavior/neurological	eva
eva-MONDO_0008060	MONDO_0008060	integument	eva
eva-MONDO_0008061;MONDO_0009724	MONDO_0008061;MONDO_0009724	renal/urinary system;visual;muscoskeletal;skeletal	eva
eva-MONDO_0008070;MONDO_0014800;MONDO_0859517	MONDO_0008070;MONDO_0014800;MONDO_0859517	muscoskeletal;behavior/neurological;nervous system;musculature	eva
eva-MONDO_0008073	MONDO_0008073	renal/urinary system;metabolism;purine or pyrimidine	eva
eva-MONDO_0008082;MONDO_0008234	MONDO_0008082;MONDO_0008234	renal/urinary system;endocrine;neoplasm	eva
eva-MONDO_0008083;Orphanet_228343	MONDO_0008083;Orphanet_228343	metabolism;visual;behavior/neurological;nervous system	eva
eva-MONDO_0008090;Orphanet_2686	MONDO_0008090;Orphanet_2686	immune;metabolism;hematopoietic	eva
eva-MONDO_0008092;MONDO_0014865	MONDO_0008092;MONDO_0014865	immune;hematopoietic	eva
eva-MONDO_0008093	MONDO_0008093	integument;neoplasm	eva
eva-MONDO_0008102;MONDO_0013148	MONDO_0008102;MONDO_0013148	muscoskeletal;heart;musculature;cardiovascular	eva
eva-MONDO_0008115;MONDO_0015267;MONDO_0958279	MONDO_0008115;MONDO_0015267;MONDO_0958279		eva
eva-MONDO_0008116	MONDO_0008116	visual;muscoskeletal;behavior/neurological;nervous system;musculature	eva
eva-MONDO_0008119	MONDO_0008119	nervous system;behavior/neurological	eva
eva-MONDO_0008123	MONDO_0008123	skeletal;muscoskeletal	eva
eva-MONDO_0008133;MONDO_0009787;Orphanet_67036	MONDO_0008133;MONDO_0009787;Orphanet_67036	metabolism;mitochondrial;nervous system;amino acid;visual;behavior/neurological;development	eva
eva-MONDO_0008134;MONDO_0008858;MONDO_0014820;MONDO_0800181	MONDO_0008134;MONDO_0008858;MONDO_0014820;MONDO_0800181	metabolism;visual;mitochondrial;behavior/neurological;development;nervous system	eva
eva-MONDO_0008135	MONDO_0008135	nervous system;behavior/neurological;visual	eva
eva-MONDO_0008146;MONDO_0008148;MONDO_0016470	MONDO_0008146;MONDO_0008148;MONDO_0016470	skeletal;muscoskeletal;development	eva
eva-MONDO_0008150;MONDO_0008603;MONDO_0014196	MONDO_0008150;MONDO_0008603;MONDO_0014196	skeletal;muscoskeletal;development	eva
eva-MONDO_0008152;MONDO_0014880	MONDO_0008152;MONDO_0014880	visual;muscoskeletal;behavior/neurological;skeletal;nervous system	eva
eva-MONDO_0008163	MONDO_0008163		eva
eva-MONDO_0008165;MONDO_0008368;MONDO_0008494;MONDO_0012700;MONDO_0012981;Orphanet_398088;Orphanet_93610;Orphanet_98364	MONDO_0008165;MONDO_0008368;MONDO_0008494;MONDO_0012700;MONDO_0012981;Orphanet_398088;Orphanet_93610;Orphanet_98364	renal/urinary system;hematopoietic;reproductive system;behavior/neurological	eva
eva-MONDO_0008178;MONDO_0013501;MONDO_0014735	MONDO_0008178;MONDO_0013501;MONDO_0014735	muscoskeletal;behavior/neurological;nervous system;musculature	eva
eva-MONDO_0008192	MONDO_0008192	endocrine;behavior/neurological;nervous system;neoplasm	eva
eva-MONDO_0008197;MONDO_0008198;MONDO_0011481	MONDO_0008197;MONDO_0008198;MONDO_0011481	muscoskeletal;behavior/neurological;skeletal;development;nervous system	eva
eva-MONDO_0008201;MONDO_0011879	MONDO_0008201;MONDO_0011879	nervous system;behavior/neurological	eva
eva-MONDO_0008206	MONDO_0008206	nervous system	eva
eva-MONDO_0008209;MONDO_0014878	MONDO_0008209;MONDO_0014878	heart;development;vasculature;cardiovascular	eva
eva-MONDO_0008210;MONDO_0013137;MONDO_0020382;MONDO_0024561	MONDO_0008210;MONDO_0013137;MONDO_0020382;MONDO_0024561	visual;behavior/neurological;vasculature;nervous system;cardiovascular	eva
eva-MONDO_0008215;MONDO_0016925;MONDO_0016956;Orphanet_98130;Orphanet_98132;Orphanet_99027	MONDO_0008215;MONDO_0016925;MONDO_0016956;Orphanet_98130;Orphanet_98132;Orphanet_99027	development;nervous system;behavior/neurological	eva
eva-MONDO_0008221	MONDO_0008221	metabolism	eva
eva-MONDO_0008246;MONDO_0010818;MONDO_0013453	MONDO_0008246;MONDO_0010818;MONDO_0013453	metabolism;visual;behavior/neurological;nervous system;amino acid	eva
eva-MONDO_0008250	MONDO_0008250	endocrine;reproductive system;behavior/neurological;nervous system	eva
eva-MONDO_0008260	MONDO_0008260	integument	eva
eva-MONDO_0008264	MONDO_0008264	renal/urinary system	eva
eva-MONDO_0008265	MONDO_0008265	gastrointestinal;endocrine;liver/biliary system	eva
eva-MONDO_0008266	MONDO_0008266	skeletal;muscoskeletal	eva
eva-MONDO_0008267	MONDO_0008267	skeletal;muscoskeletal	eva
eva-MONDO_0008272;MONDO_0008287;MONDO_0019674;Orphanet_93338	MONDO_0008272;MONDO_0008287;MONDO_0019674;Orphanet_93338	metabolism;muscoskeletal;skeletal;development	eva
eva-MONDO_0008275;MONDO_0012859	MONDO_0008275;MONDO_0012859	immune;visual;muscoskeletal;skeletal	eva
eva-MONDO_0008276;MONDO_0017380	MONDO_0008276;MONDO_0017380	gastrointestinal;neoplasm	eva
eva-MONDO_0008280	MONDO_0008280	neoplasm	eva
eva-MONDO_0008289;MONDO_0017410;MONDO_0020496;MONDO_0800461	MONDO_0008289;MONDO_0017410;MONDO_0020496;MONDO_0800461	behavior/neurological;vasculature;nervous system;cardiovascular	eva
eva-MONDO_0008290;MONDO_0019141;MONDO_0023246	MONDO_0008290;MONDO_0019141;MONDO_0023246	integument	eva
eva-MONDO_0008294	MONDO_0008294	gastrointestinal;metabolism;endocrine;integument;liver/biliary system	eva
eva-MONDO_0008297	MONDO_0008297	gastrointestinal;metabolism;endocrine;integument;liver/biliary system	eva
eva-MONDO_0008300	MONDO_0008300	endocrine;reproductive system;behavior/neurological;development;nervous system	eva
eva-MONDO_0008305	MONDO_0008305	skeletal;muscoskeletal;reproductive system	eva
eva-MONDO_0008310	MONDO_0008310	skeletal;muscoskeletal;development	eva
eva-MONDO_0008318;MONDO_0014048	MONDO_0008318;MONDO_0014048	muscoskeletal;skeletal;development;integument	eva
eva-MONDO_0008322	MONDO_0008322	skeletal;muscoskeletal	eva
eva-MONDO_0008323;MONDO_0009917	MONDO_0008323;MONDO_0009917	renal/urinary system	eva
eva-MONDO_0008329	MONDO_0008329	renal/urinary system	eva
eva-MONDO_0008332	MONDO_0008332	hematopoietic	eva
eva-MONDO_0008338;MONDO_0020746;MONDO_0020937;MONDO_0032751;Orphanet_2053;Orphanet_65743	MONDO_0008338;MONDO_0020746;MONDO_0020937;MONDO_0032751;Orphanet_2053;Orphanet_65743	metabolism;muscoskeletal;skeletal;nervous system;integument;musculature;behavior/neurological;development	eva
eva-MONDO_0008343;MONDO_0013352;MONDO_0015249;MONDO_0017735;MONDO_0019808;Orphanet_99097	MONDO_0008343;MONDO_0013352;MONDO_0015249;MONDO_0017735;MONDO_0019808;Orphanet_99097	heart;behavior/neurological;vasculature;development;nervous system;cardiovascular	eva
eva-MONDO_0008369;MONDO_0011422	MONDO_0008369;MONDO_0011422	renal/urinary system;metabolism;hematopoietic	eva
eva-MONDO_0008371	MONDO_0008371	metabolism;integument;glycosylation	eva
eva-MONDO_0008373;MONDO_0012726;MONDO_0032814	MONDO_0008373;MONDO_0012726;MONDO_0032814	behavior/neurological;vasculature;nervous system;cardiovascular	eva
eva-MONDO_0008389	MONDO_0008389	skeletal;muscoskeletal;development	eva
eva-MONDO_0008393;MONDO_0019188	MONDO_0008393;MONDO_0019188	muscoskeletal;behavior/neurological;skeletal;development;nervous system	eva
eva-MONDO_0008394	MONDO_0008394	development	eva
eva-MONDO_0008397	MONDO_0008397		eva
eva-MONDO_0008404	MONDO_0008404	development;integument	eva
eva-MONDO_0008407	MONDO_0008407	nervous system;behavior/neurological	eva
eva-MONDO_0008411	MONDO_0008411	skeletal;muscoskeletal;development	eva
eva-MONDO_0008422;MONDO_0014801	MONDO_0008422;MONDO_0014801	hematopoietic;muscoskeletal;skeletal;development	eva
eva-MONDO_0008426	MONDO_0008426	skeletal;muscoskeletal;development	eva
eva-MONDO_0008428;Orphanet_3157;Orphanet_95495	MONDO_0008428;Orphanet_3157;Orphanet_95495	endocrine;visual;reproductive system;behavior/neurological;development;nervous system	eva
eva-MONDO_0008429	MONDO_0008429	skeletal;muscoskeletal	eva
eva-MONDO_0008434	MONDO_0008434	development;nervous system;behavior/neurological	eva
eva-MONDO_0008438;MONDO_0100523;Orphanet_100985	MONDO_0008438;MONDO_0100523;Orphanet_100985	reproductive system;nervous system;integument;immune;endocrine;visual;behavior/neurological;development	eva
eva-MONDO_0008452;MONDO_0014154	MONDO_0008452;MONDO_0014154	nervous system;behavior/neurological	eva
eva-MONDO_0008453;MONDO_0012077	MONDO_0008453;MONDO_0012077	nervous system;behavior/neurological	eva
eva-MONDO_0008458	MONDO_0008458	nervous system;behavior/neurological	eva
eva-MONDO_0008471	MONDO_0008471	skeletal;muscoskeletal	eva
eva-MONDO_0008479	MONDO_0008479	skeletal;muscoskeletal	eva
eva-MONDO_0008484;MONDO_0100521	MONDO_0008484;MONDO_0100521	skeletal;muscoskeletal	eva
eva-MONDO_0008490;MONDO_0008975;MONDO_0044206	MONDO_0008490;MONDO_0008975;MONDO_0044206	skeletal;muscoskeletal;development	eva
eva-MONDO_0008493	MONDO_0008493	hematopoietic	eva
eva-MONDO_0008497;MONDO_0013008;MONDO_0024531	MONDO_0008497;MONDO_0013008;MONDO_0024531	hematopoietic;immune;muscoskeletal;musculature	eva
eva-MONDO_0008511	MONDO_0008511	skeletal;muscoskeletal;development	eva
eva-MONDO_0008512;MONDO_0012650;MONDO_0016922;MONDO_0016953	MONDO_0008512;MONDO_0012650;MONDO_0016922;MONDO_0016953	immune;muscoskeletal;skeletal	eva
eva-MONDO_0008516	MONDO_0008516	skeletal;muscoskeletal	eva
eva-MONDO_0008521;MONDO_0012658;MONDO_0020733	MONDO_0008521;MONDO_0012658;MONDO_0020733	skeletal;muscoskeletal;development	eva
eva-MONDO_0008537	MONDO_0008537	visual	eva
eva-MONDO_0008553	MONDO_0008553	hematopoietic	eva
eva-MONDO_0008555	MONDO_0008555	hematopoietic	eva
eva-MONDO_0008559	MONDO_0008559	hematopoietic	eva
eva-MONDO_0008560;MONDO_0009210;MONDO_0020586	MONDO_0008560;MONDO_0009210;MONDO_0020586	hematopoietic	eva
eva-MONDO_0008593	MONDO_0008593		eva
eva-MONDO_0008610;Orphanet_88629	MONDO_0008610;Orphanet_88629	nervous system;visual;behavior/neurological	eva
eva-MONDO_0008621	MONDO_0008621	integument	eva
eva-MONDO_0008630	MONDO_0008630		eva
eva-MONDO_0008637	MONDO_0008637	skeletal;muscoskeletal;development	eva
eva-MONDO_0008641;MONDO_0012500;MONDO_0018827;Orphanet_247691;Orphanet_3421;Orphanet_63261;Orphanet_71291	MONDO_0008641;MONDO_0012500;MONDO_0018827;Orphanet_247691;Orphanet_3421;Orphanet_63261;Orphanet_71291	renal/urinary system;metabolism;muscoskeletal;heart;skeletal;nervous system;integument;cardiovascular;immune;visual;behavior/neurological;development;vasculature	eva
eva-MONDO_0008642	MONDO_0008642		eva
eva-MONDO_0008647	MONDO_0008647	muscoskeletal;heart;musculature;cardiovascular	eva
eva-MONDO_0008648;MONDO_0017990;MONDO_0020575	MONDO_0008648;MONDO_0017990;MONDO_0020575	heart;cardiovascular	eva
eva-MONDO_0008652;MONDO_0017427	MONDO_0008652;MONDO_0017427		eva
eva-MONDO_0008659	MONDO_0008659	metabolism	eva
eva-MONDO_0008662;MONDO_0012733;MONDO_0700239;MONDO_0700240	MONDO_0008662;MONDO_0012733;MONDO_0700239;MONDO_0700240	nervous system;visual;behavior/neurological	eva
eva-MONDO_0008663;MONDO_0013613	MONDO_0008663;MONDO_0013613	nervous system;visual;behavior/neurological	eva
eva-MONDO_0008667	MONDO_0008667	nervous system	eva
eva-MONDO_0008670	MONDO_0008670	development	eva
eva-MONDO_0008671;MONDO_0019517	MONDO_0008671;MONDO_0019517	development	eva
eva-MONDO_0008673;MONDO_0009162	MONDO_0008673;MONDO_0009162	renal/urinary system;muscoskeletal;heart;skeletal;integument;cardiovascular;development;respiratory system	eva
eva-MONDO_0008676;MONDO_0015748	MONDO_0008676;MONDO_0015748	integument;neoplasm	eva
eva-MONDO_0008681;MONDO_0016893	MONDO_0008681;MONDO_0016893	endocrine;reproductive system;development;neoplasm	eva
eva-MONDO_0008684;MONDO_0016869;MONDO_0022762;MONDO_0700011;MONDO_0859219	MONDO_0008684;MONDO_0016869;MONDO_0022762;MONDO_0700011;MONDO_0859219	development	eva
eva-MONDO_0008686	MONDO_0008686	integument	eva
eva-MONDO_0008689;MONDO_0017910	MONDO_0008689;MONDO_0017910	hematopoietic	eva
eva-MONDO_0008692;MONDO_0011565	MONDO_0008692;MONDO_0011565	hematopoietic;metabolism;gastrointestinal;behavior/neurological;nervous system	eva
eva-MONDO_0008695;Orphanet_2388	MONDO_0008695;Orphanet_2388	nervous system;integument;behavior/neurological	eva
eva-MONDO_0008708;MONDO_0011778;MONDO_0013585;MONDO_0800463	MONDO_0008708;MONDO_0011778;MONDO_0013585;MONDO_0800463	skeletal;muscoskeletal;development	eva
eva-MONDO_0008710	MONDO_0008710	skeletal;muscoskeletal;development	eva
eva-MONDO_0008713	MONDO_0008713	metabolism	eva
eva-MONDO_0008721	MONDO_0008721	metabolism	eva
eva-MONDO_0008722	MONDO_0008722	metabolism	eva
eva-MONDO_0008723	MONDO_0008723	metabolism;muscoskeletal;heart;musculature;cardiovascular	eva
eva-MONDO_0008725	MONDO_0008725	endocrine;metabolism;reproductive system	eva
eva-MONDO_0008726;MONDO_0013310	MONDO_0008726;MONDO_0013310	metabolism;muscoskeletal;endocrine;reproductive system;skeletal;development	eva
eva-MONDO_0008727	MONDO_0008727	endocrine;metabolism;reproductive system	eva
eva-MONDO_0008728	MONDO_0008728	endocrine;metabolism;reproductive system	eva
eva-MONDO_0008733	MONDO_0008733	endocrine	eva
eva-MONDO_0008738;MONDO_0010895	MONDO_0008738;MONDO_0010895		eva
eva-MONDO_0008740;Orphanet_990	MONDO_0008740;Orphanet_990	development;behavior/neurological	eva
eva-MONDO_0008742	MONDO_0008742	immune;hematopoietic	eva
eva-MONDO_0008746	MONDO_0008746	metabolism;integument	eva
eva-MONDO_0008747	MONDO_0008747	metabolism;integument	eva
eva-MONDO_0008752	MONDO_0008752	nervous system;behavior/neurological	eva
eva-MONDO_0008753	MONDO_0008753	metabolism;amino acid	eva
eva-MONDO_0008758;Orphanet_726	MONDO_0008758;Orphanet_726	metabolism;muscoskeletal;mitochondrial;nervous system;musculature;gastrointestinal;visual;behavior/neurological;development	eva
eva-MONDO_0008759	MONDO_0008759	metabolism;mitochondrial;behavior/neurological;development;nervous system	eva
eva-MONDO_0008760	MONDO_0008760	metabolism;amino acid	eva
eva-MONDO_0008762	MONDO_0008762	renal/urinary system;immune	eva
eva-MONDO_0008763	MONDO_0008763		eva
eva-MONDO_0008764;MONDO_0100453;MONDO_0100454	MONDO_0008764;MONDO_0100453;MONDO_0100454	nervous system;visual;behavior/neurological	eva
eva-MONDO_0008765;MONDO_0100368	MONDO_0008765;MONDO_0100368	nervous system;visual;behavior/neurological	eva
eva-MONDO_0008767	MONDO_0008767	nervous system;metabolism;behavior/neurological	eva
eva-MONDO_0008768;MONDO_0011144	MONDO_0008768;MONDO_0011144	nervous system;metabolism;behavior/neurological	eva
eva-MONDO_0008769;MONDO_0012235;Orphanet_284324	MONDO_0008769;MONDO_0012235;Orphanet_284324	nervous system;metabolism;behavior/neurological	eva
eva-MONDO_0008771	MONDO_0008771	skeletal;muscoskeletal;gastrointestinal	eva
eva-MONDO_0008774;MONDO_0014012	MONDO_0008774;MONDO_0014012	metabolism;behavior/neurological;nervous system;amino acid	eva
eva-MONDO_0008777	MONDO_0008777	visual	eva
eva-MONDO_0008780;MONDO_0011663;MONDO_0011797;MONDO_0018155;MONDO_0100227	MONDO_0008780;MONDO_0011663;MONDO_0011797;MONDO_0018155;MONDO_0100227	nervous system;behavior/neurological	eva
eva-MONDO_0008783	MONDO_0008783	lipids;metabolism	eva
eva-MONDO_0008787	MONDO_0008787	metabolism;hematopoietic	eva
eva-MONDO_0008788	MONDO_0008788	hematopoietic	eva
eva-MONDO_0008797	MONDO_0008797	skeletal;muscoskeletal;gastrointestinal	eva
eva-MONDO_0008799;Orphanet_77298	MONDO_0008799;Orphanet_77298	gastrointestinal;endocrine;visual;behavior/neurological;development	eva
eva-MONDO_0008800	MONDO_0008800	development	eva
eva-MONDO_0008803;MONDO_0020667	MONDO_0008803;MONDO_0020667	skeletal;muscoskeletal;development	eva
eva-MONDO_0008810	MONDO_0008810	lipids;metabolism	eva
eva-MONDO_0008813	MONDO_0008813	development;nervous system	eva
eva-MONDO_0008814;Orphanet_90	MONDO_0008814;Orphanet_90	metabolism;amino acid	eva
eva-MONDO_0008815	MONDO_0008815	metabolism;amino acid	eva
eva-MONDO_0008817;MONDO_0013219;MONDO_0014227	MONDO_0008817;MONDO_0013219;MONDO_0014227	muscoskeletal;skeletal;vasculature;cardiovascular	eva
eva-MONDO_0008818	MONDO_0008818	visual;development;vasculature;integument;cardiovascular	eva
eva-MONDO_0008823	MONDO_0008823	development	eva
eva-MONDO_0008824	MONDO_0008824	development;respiratory system	eva
eva-MONDO_0008827	MONDO_0008827	skeletal;muscoskeletal	eva
eva-MONDO_0008830	MONDO_0008830	metabolism;muscoskeletal;carbohydrate;skeletal;development	eva
eva-MONDO_0008832;MONDO_0013463	MONDO_0008832;MONDO_0013463	heart;cardiovascular	eva
eva-MONDO_0008833;MONDO_0009966;MONDO_0011456;MONDO_0019742	MONDO_0008833;MONDO_0009966;MONDO_0011456;MONDO_0019742	renal/urinary system;metabolism;behavior/neurological;development;nervous system	eva
eva-MONDO_0008840;Orphanet_100;Orphanet_183478;Orphanet_98613	MONDO_0008840;Orphanet_100;Orphanet_183478;Orphanet_98613	reproductive system;nervous system;integument;immune;endocrine;visual;behavior/neurological;development	eva
eva-MONDO_0008842;Orphanet_1168	MONDO_0008842;Orphanet_1168	metabolism;visual;mitochondrial;behavior/neurological;development;nervous system	eva
eva-MONDO_0008846	MONDO_0008846	metabolism;hematopoietic	eva
eva-MONDO_0008855;Orphanet_572	MONDO_0008855;Orphanet_572	immune	eva
eva-MONDO_0008862	MONDO_0008862	metabolism;amino acid	eva
eva-MONDO_0008863	MONDO_0008863	metabolism	eva
eva-MONDO_0008865	MONDO_0008865	nervous system;visual;behavior/neurological	eva
eva-MONDO_0008869;MONDO_0013806	MONDO_0008869;MONDO_0013806	vasculature;integument;cardiovascular;neoplasm	eva
eva-MONDO_0008876	MONDO_0008876	hematopoietic;integument	eva
eva-MONDO_0008879	MONDO_0008879	development	eva
eva-MONDO_0008885;Orphanet_1299	MONDO_0008885;Orphanet_1299	renal/urinary system;behavior/neurological;development;neoplasm	eva
eva-MONDO_0008887	MONDO_0008887	respiratory system	eva
eva-MONDO_0008891;MONDO_0024537	MONDO_0008891;MONDO_0024537	nervous system;behavior/neurological	eva
eva-MONDO_0008892	MONDO_0008892	gastrointestinal;metabolism;endocrine;liver/biliary system	eva
eva-MONDO_0008893	MONDO_0008893	skeletal;muscoskeletal;development	eva
eva-MONDO_0008895	MONDO_0008895	vasculature;cardiovascular	eva
eva-MONDO_0008903	MONDO_0008903	respiratory system;neoplasm	eva
eva-MONDO_0008907	MONDO_0008907	metabolism;glycosylation	eva
eva-MONDO_0008908	MONDO_0008908	metabolism;heart;development;cardiovascular;glycosylation	eva
eva-MONDO_0008913;MONDO_0031323	MONDO_0008913;MONDO_0031323		eva
eva-MONDO_0008918	MONDO_0008918	metabolism	eva
eva-MONDO_0008922;MONDO_0013859	MONDO_0008922;MONDO_0013859	metabolism;visual;heart;mitochondrial;development;cardiovascular	eva
eva-MONDO_0008925	MONDO_0008925	visual	eva
eva-MONDO_0008926	MONDO_0008926	metabolism;visual	eva
eva-MONDO_0008931;MONDO_0013679;MONDO_0014578;Orphanet_3258	MONDO_0008931;MONDO_0013679;MONDO_0014578;Orphanet_3258	metabolism;muscoskeletal;skeletal;nervous system;hematopoietic;behavior/neurological;development	eva
eva-MONDO_0008935;Orphanet_1173	MONDO_0008935;Orphanet_1173	endocrine;reproductive system;behavior/neurological;nervous system	eva
eva-MONDO_0008939	MONDO_0008939	nervous system	eva
eva-MONDO_0008944	MONDO_0008944		eva
eva-MONDO_0008947	MONDO_0008947	nervous system;behavior/neurological	eva
eva-MONDO_0008953;MONDO_0100259	MONDO_0008953;MONDO_0100259	metabolism;behavior/neurological;development;nervous system	eva
eva-MONDO_0008954;MONDO_0014743;MONDO_0100262;MONDO_0100265	MONDO_0008954;MONDO_0014743;MONDO_0100262;MONDO_0100265	metabolism;muscoskeletal;skeletal;nervous system;visual;behavior/neurological;development	eva
eva-MONDO_0008955;MONDO_0010217;MONDO_0010909;MONDO_0014843;MONDO_0019570	MONDO_0008955;MONDO_0010217;MONDO_0010909;MONDO_0014843;MONDO_0019570	metabolism;endocrine;visual;reproductive system;development;integument	eva
eva-MONDO_0008958	MONDO_0008958	muscoskeletal	eva
eva-MONDO_0008959	MONDO_0008959		eva
eva-MONDO_0008962	MONDO_0008962	metabolism;behavior/neurological;nervous system;integument	eva
eva-MONDO_0008964	MONDO_0008964	gastrointestinal	eva
eva-MONDO_0008965	MONDO_0008965	endocrine;heart;reproductive system;development;cardiovascular	eva
eva-MONDO_0008972;MONDO_0100272	MONDO_0008972;MONDO_0100272	metabolism;muscoskeletal;visual;behavior/neurological;skeletal;nervous system	eva
eva-MONDO_0008980;MONDO_0009514;MONDO_0010152;MONDO_0012787;Orphanet_1180;Orphanet_139480;Orphanet_3363	MONDO_0008980;MONDO_0009514;MONDO_0010152;MONDO_0012787;Orphanet_1180;Orphanet_139480;Orphanet_3363	metabolism;muscoskeletal;reproductive system;skeletal;nervous system;integument;endocrine;development;behavior/neurological;lipids	eva
eva-MONDO_0008982	MONDO_0008982	vasculature;cardiovascular;visual	eva
eva-MONDO_0008988;MONDO_0015991;MONDO_0016602;MONDO_0016603	MONDO_0008988;MONDO_0015991;MONDO_0016602;MONDO_0016603	metabolism;amino acid	eva
eva-MONDO_0008992;MONDO_0100253	MONDO_0008992;MONDO_0100253	skeletal;muscoskeletal;development	eva
eva-MONDO_0008995;MONDO_0012640;MONDO_0012945;MONDO_0012986	MONDO_0008995;MONDO_0012640;MONDO_0012945;MONDO_0012986	muscoskeletal;behavior/neurological;skeletal;nervous system	eva
eva-MONDO_0009007	MONDO_0009007		eva
eva-MONDO_0009008;MONDO_0014443;Orphanet_1338	MONDO_0009008;MONDO_0014443;Orphanet_1338	development;metabolism;behavior/neurological	eva
eva-MONDO_0009009	MONDO_0009009	hematopoietic	eva
eva-MONDO_0009014	MONDO_0009014	visual	eva
eva-MONDO_0009015;MONDO_0009019;MONDO_0013204;Orphanet_1490	MONDO_0009015;MONDO_0009019;MONDO_0013204;Orphanet_1490	nervous system;hearing;visual	eva
eva-MONDO_0009020	MONDO_0009020	nervous system;visual;behavior/neurological	eva
eva-MONDO_0009025	MONDO_0009025	endocrine;metabolism	eva
eva-MONDO_0009026;MONDO_0800299	MONDO_0009026;MONDO_0800299	muscoskeletal;heart;development;musculature;cardiovascular	eva
eva-MONDO_0009031;MONDO_0010016	MONDO_0009031;MONDO_0010016	skeletal;muscoskeletal	eva
eva-MONDO_0009032	MONDO_0009032	renal/urinary system;respiratory system;muscoskeletal;skeletal;integument	eva
eva-MONDO_0009033;MONDO_0030362;MONDO_0700263	MONDO_0009033;MONDO_0030362;MONDO_0700263	immune;muscoskeletal;behavior/neurological;skeletal;development;nervous system	eva
eva-MONDO_0009046;MONDO_0020153	MONDO_0009046;MONDO_0020153	development;visual	eva
eva-MONDO_0009052;MONDO_0012145;MONDO_0013751;MONDO_0030689	MONDO_0009052;MONDO_0012145;MONDO_0013751;MONDO_0030689	visual;behavior/neurological;development;nervous system;integument	eva
eva-MONDO_0009053;MONDO_0014702;MONDO_0014706;MONDO_0015091;MONDO_0100126	MONDO_0009053;MONDO_0014702;MONDO_0014706;MONDO_0015091;MONDO_0100126	metabolism;nervous system;integument;amino acid;visual;behavior/neurological;development	eva
eva-MONDO_0009054	MONDO_0009054	development;visual;integument	eva
eva-MONDO_0009058	MONDO_0009058	metabolism;amino acid	eva
eva-MONDO_0009060	MONDO_0009060		eva
eva-MONDO_0009061	MONDO_0009061	respiratory system	eva
eva-MONDO_0009062;MONDO_0014038;MONDO_0014058;MONDO_0018653;MONDO_0032684;Orphanet_352712	MONDO_0009062;MONDO_0014038;MONDO_0014058;MONDO_0018653;MONDO_0032684;Orphanet_352712	immune;muscoskeletal;skeletal;development;neoplasm	eva
eva-MONDO_0009063;MONDO_0014539	MONDO_0009063;MONDO_0014539	renal/urinary system	eva
eva-MONDO_0009069	MONDO_0009069	metabolism;mitochondrial;behavior/neurological;development;nervous system	eva
eva-MONDO_0009070	MONDO_0009070	metabolism;carbohydrate	eva
eva-MONDO_0009071	MONDO_0009071	renal/urinary system	eva
eva-MONDO_0009073;MONDO_0011339;Orphanet_100989	MONDO_0009073;MONDO_0011339;Orphanet_100989	reproductive system;nervous system;integument;immune;endocrine;visual;behavior/neurological;development	eva
eva-MONDO_0009079;MONDO_0011970;MONDO_0013826;MONDO_0014470;Orphanet_163727	MONDO_0009079;MONDO_0011970;MONDO_0013826;MONDO_0014470;Orphanet_163727	visual;hearing;behavior/neurological;nervous system	eva
eva-MONDO_0009080;Orphanet_71271	MONDO_0009080;Orphanet_71271	muscoskeletal;hearing;behavior/neurological;skeletal;development;nervous system	eva
eva-MONDO_0009082	MONDO_0009082		eva
eva-MONDO_0009091	MONDO_0009091	endocrine;reproductive system;behavior/neurological;nervous system	eva
eva-MONDO_0009097	MONDO_0009097	nervous system;behavior/neurological;visual	eva
eva-MONDO_0009104	MONDO_0009104	development	eva
eva-MONDO_0009105	MONDO_0009105	immune;gastrointestinal;muscoskeletal;skeletal	eva
eva-MONDO_0009109	MONDO_0009109	metabolism;amino acid	eva
eva-MONDO_0009110	MONDO_0009110	metabolism;amino acid	eva
eva-MONDO_0009111	MONDO_0009111	purine or pyrimidine;metabolism	eva
eva-MONDO_0009112;MONDO_0100273	MONDO_0009112;MONDO_0100273	metabolism;muscoskeletal;visual;behavior/neurological;skeletal;nervous system	eva
eva-MONDO_0009113	MONDO_0009113	metabolism;hematopoietic	eva
eva-MONDO_0009115	MONDO_0009115	metabolism;carbohydrate	eva
eva-MONDO_0009123	MONDO_0009123	nervous system;metabolism;behavior/neurological	eva
eva-MONDO_0009130;MONDO_0011814	MONDO_0009130;MONDO_0011814	skeletal;muscoskeletal	eva
eva-MONDO_0009134;MONDO_0014802;Orphanet_98873	MONDO_0009134;MONDO_0014802;Orphanet_98873	metabolism;muscoskeletal;skeletal;integument;hematopoietic;behavior/neurological;development;glycosylation	eva
eva-MONDO_0009141	MONDO_0009141	nervous system;behavior/neurological	eva
eva-MONDO_0009151	MONDO_0009151	skeletal;muscoskeletal;integument	eva
eva-MONDO_0009155;MONDO_0011107;Orphanet_1573	MONDO_0009155;MONDO_0011107;Orphanet_1573	muscoskeletal;skeletal;nervous system;integument;visual;behavior/neurological;development	eva
eva-MONDO_0009161	MONDO_0009161	development	eva
eva-MONDO_0009165;MONDO_0700256	MONDO_0009165;MONDO_0700256	immune;muscoskeletal;behavior/neurological;skeletal;nervous system	eva
eva-MONDO_0009166	MONDO_0009166	development;nervous system;behavior/neurological	eva
eva-MONDO_0009168	MONDO_0009168		eva
eva-MONDO_0009173	MONDO_0009173	gastrointestinal	eva
eva-MONDO_0009176	MONDO_0009176	immune;integument	eva
eva-MONDO_0009180	MONDO_0009180	integument	eva
eva-MONDO_0009181;MONDO_0012807;MONDO_0013390;MONDO_0014661;MONDO_0016198;Orphanet_158684;Orphanet_257;Orphanet_79401	MONDO_0009181;MONDO_0012807;MONDO_0013390;MONDO_0014661;MONDO_0016198;Orphanet_158684;Orphanet_257;Orphanet_79401	metabolism;muscoskeletal;heart;mitochondrial;nervous system;integument;cardiovascular;musculature;hematopoietic;visual;behavior/neurological;development	eva
eva-MONDO_0009182;Orphanet_79404	MONDO_0009182;Orphanet_79404	hematopoietic;visual;behavior/neurological;development;integument	eva
eva-MONDO_0009183;Orphanet_79403	MONDO_0009183;Orphanet_79403	hematopoietic;behavior/neurological;development;integument	eva
eva-MONDO_0009185;Orphanet_1946	MONDO_0009185;Orphanet_1946	development;integument	eva
eva-MONDO_0009191;MONDO_0014722;MONDO_0016994;MONDO_0100558	MONDO_0009191;MONDO_0014722;MONDO_0016994;MONDO_0100558	immune;muscoskeletal;skeletal	eva
eva-MONDO_0009192	MONDO_0009192	skeletal;muscoskeletal	eva
eva-MONDO_0009206;MONDO_0018175	MONDO_0009206;MONDO_0018175	hematopoietic	eva
eva-MONDO_0009213	MONDO_0009213	hematopoietic;metabolism;muscoskeletal;immune;skeletal;development	eva
eva-MONDO_0009214	MONDO_0009214	hematopoietic;metabolism;muscoskeletal;immune;skeletal;development	eva
eva-MONDO_0009216	MONDO_0009216	metabolism;carbohydrate	eva
eva-MONDO_0009227;MONDO_0011150;MONDO_0014704	MONDO_0009227;MONDO_0011150;MONDO_0014704	skeletal;muscoskeletal;neoplasm	eva
eva-MONDO_0009229	MONDO_0009229	skeletal;muscoskeletal	eva
eva-MONDO_0009232;MONDO_0010164	MONDO_0009232;MONDO_0010164	skeletal;muscoskeletal;development	eva
eva-MONDO_0009234	MONDO_0009234	hematopoietic	eva
eva-MONDO_0009238	MONDO_0009238	gastrointestinal;metabolism;hematopoietic	eva
eva-MONDO_0009239;Orphanet_52901	MONDO_0009239;Orphanet_52901	endocrine;reproductive system	eva
eva-MONDO_0009240	MONDO_0009240	metabolism;hematopoietic	eva
eva-MONDO_0009242	MONDO_0009242	development;visual	eva
eva-MONDO_0009249	MONDO_0009249	metabolism;carbohydrate	eva
eva-MONDO_0009251	MONDO_0009251	metabolism;carbohydrate	eva
eva-MONDO_0009252	MONDO_0009252	metabolism;carbohydrate	eva
eva-MONDO_0009254	MONDO_0009254	metabolism;muscoskeletal;carbohydrate;skeletal;development	eva
eva-MONDO_0009255	MONDO_0009255	metabolism;carbohydrate;visual	eva
eva-MONDO_0009257	MONDO_0009257	metabolism;carbohydrate;visual	eva
eva-MONDO_0009258	MONDO_0009258	metabolism;carbohydrate;endocrine;visual;reproductive system	eva
eva-MONDO_0009259	MONDO_0009259	metabolism	eva
eva-MONDO_0009260;MONDO_0009261;MONDO_0009262;MONDO_0009660;MONDO_0018149	MONDO_0009260;MONDO_0009261;MONDO_0009262;MONDO_0009660;MONDO_0018149	metabolism;muscoskeletal;carbohydrate;visual;skeletal;development	eva
eva-MONDO_0009263	MONDO_0009263	development;integument	eva
eva-MONDO_0009265;MONDO_0009266;MONDO_0009267;MONDO_0009268;MONDO_0011945;Orphanet_399185;Orphanet_77259;Orphanet_77260;Orphanet_77261	MONDO_0009265;MONDO_0009266;MONDO_0009267;MONDO_0009268;MONDO_0011945;Orphanet_399185;Orphanet_77259;Orphanet_77260;Orphanet_77261	metabolism;muscoskeletal;heart;skeletal;nervous system;musculature;cardiovascular;visual;behavior/neurological;development	eva
eva-MONDO_0009271	MONDO_0009271	visual;muscoskeletal;skeletal;development;integument	eva
eva-MONDO_0009273;MONDO_0016785;MONDO_0018944	MONDO_0009273;MONDO_0016785;MONDO_0018944	neoplasm;reproductive system	eva
eva-MONDO_0009274;MONDO_0013597	MONDO_0009274;MONDO_0013597	skeletal;hematopoietic;muscoskeletal	eva
eva-MONDO_0009276	MONDO_0009276	hematopoietic	eva
eva-MONDO_0009281	MONDO_0009281	metabolism;behavior/neurological;nervous system;amino acid	eva
eva-MONDO_0009282	MONDO_0009282	metabolism;muscoskeletal;heart;mitochondrial;musculature;cardiovascular;development	eva
eva-MONDO_0009283	MONDO_0009283	metabolism;amino acid	eva
eva-MONDO_0009284;MONDO_0009947;MONDO_0017909;Orphanet_32;Orphanet_79196;Orphanet_98370	MONDO_0009284;MONDO_0009947;MONDO_0017909;Orphanet_32;Orphanet_79196;Orphanet_98370	hematopoietic;metabolism;immune;reproductive system;behavior/neurological;development	eva
eva-MONDO_0009287	MONDO_0009287	metabolism;carbohydrate	eva
eva-MONDO_0009288;MONDO_0023258;MONDO_0030437;Orphanet_364;Orphanet_79259	MONDO_0009288;MONDO_0023258;MONDO_0030437;Orphanet_364;Orphanet_79259	renal/urinary system;metabolism;carbohydrate;hematopoietic;immune;gastrointestinal;behavior/neurological;development;glycosylation;liver/biliary system	eva
eva-MONDO_0009290	MONDO_0009290	metabolism;muscoskeletal;heart;carbohydrate;musculature;cardiovascular	eva
eva-MONDO_0009291	MONDO_0009291	metabolism;carbohydrate	eva
eva-MONDO_0009292	MONDO_0009292	metabolism;carbohydrate	eva
eva-MONDO_0009293	MONDO_0009293	metabolism;carbohydrate	eva
eva-MONDO_0009294	MONDO_0009294	metabolism;carbohydrate	eva
eva-MONDO_0009295	MONDO_0009295	metabolism;hematopoietic;carbohydrate	eva
eva-MONDO_0009296;MONDO_0017694;MONDO_0018485;Orphanet_308604	MONDO_0009296;MONDO_0017694;MONDO_0018485;Orphanet_308604	metabolism;muscoskeletal;heart;carbohydrate;nervous system;musculature;cardiovascular;hematopoietic;purine or pyrimidine;behavior/neurological	eva
eva-MONDO_0009297	MONDO_0009297	renal/urinary system;metabolism;carbohydrate	eva
eva-MONDO_0009299	MONDO_0009299	endocrine;reproductive system	eva
eva-MONDO_0009300	MONDO_0009300	metabolism;endocrine;mitochondrial;reproductive system;development	eva
eva-MONDO_0009305	MONDO_0009305		eva
eva-MONDO_0009306	MONDO_0009306	immune;integument	eva
eva-MONDO_0009315;MONDO_0012526	MONDO_0009315;MONDO_0012526	hematopoietic;immune;vasculature;integument;cardiovascular	eva
eva-MONDO_0009319;MONDO_0016304	MONDO_0009319;MONDO_0016304	nervous system;metabolism;behavior/neurological	eva
eva-MONDO_0009332	MONDO_0009332	hematopoietic	eva
eva-MONDO_0009338;MONDO_0019514;Orphanet_79124	MONDO_0009338;MONDO_0019514;Orphanet_79124	cardiovascular;hematopoietic;immune;endocrine;gastrointestinal;behavior/neurological;development;vasculature;liver/biliary system	eva
eva-MONDO_0009339	MONDO_0009339	gastrointestinal;metabolism;lipids;liver/biliary system	eva
eva-MONDO_0009340;MONDO_0011534;MONDO_0032807	MONDO_0009340;MONDO_0011534;MONDO_0032807	hematopoietic;metabolism;carbohydrate;behavior/neurological;nervous system	eva
eva-MONDO_0009341	MONDO_0009341	development;nervous system;behavior/neurological	eva
eva-MONDO_0009353	MONDO_0009353	metabolism;behavior/neurological;nervous system;amino acid	eva
eva-MONDO_0009354	MONDO_0009354	metabolism;hematopoietic;amino acid	eva
eva-MONDO_0009359	MONDO_0009359		eva
eva-MONDO_0009364;MONDO_0700070	MONDO_0009364;MONDO_0700070	metabolism;muscoskeletal;behavior/neurological;nervous system;musculature;glycosylation	eva
eva-MONDO_0009367	MONDO_0009367	development	eva
eva-MONDO_0009370	MONDO_0009370	nervous system;metabolism;behavior/neurological	eva
eva-MONDO_0009372;MONDO_0060555	MONDO_0009372;MONDO_0060555	amino acid;metabolism;heart;development;cardiovascular	eva
eva-MONDO_0009377;Orphanet_927	MONDO_0009377;Orphanet_927	metabolism;amino acid	eva
eva-MONDO_0009379	MONDO_0009379	metabolism	eva
eva-MONDO_0009380	MONDO_0009380	metabolism	eva
eva-MONDO_0009384	MONDO_0009384	endocrine	eva
eva-MONDO_0009387	MONDO_0009387	lipids;metabolism	eva
eva-MONDO_0009388	MONDO_0009388	metabolism;amino acid	eva
eva-MONDO_0009393;Orphanet_415	MONDO_0009393;Orphanet_415	metabolism;amino acid	eva
eva-MONDO_0009394	MONDO_0009394	skeletal;muscoskeletal	eva
eva-MONDO_0009400	MONDO_0009400	metabolism;amino acid	eva
eva-MONDO_0009401	MONDO_0009401	metabolism;amino acid	eva
eva-MONDO_0009411;MONDO_0017278;MONDO_0018242;Orphanet_183643;Orphanet_3453	MONDO_0009411;MONDO_0017278;MONDO_0018242;Orphanet_183643;Orphanet_3453	immune;endocrine	eva
eva-MONDO_0009413	MONDO_0009413	immune;hematopoietic;neoplasm	eva
eva-MONDO_0009414;Orphanet_2089;Orphanet_308520	MONDO_0009414;Orphanet_2089;Orphanet_308520	metabolism;carbohydrate;nervous system;hematopoietic;purine or pyrimidine;visual;hearing;behavior/neurological	eva
eva-MONDO_0009416	MONDO_0009416	endocrine	eva
eva-MONDO_0009419	MONDO_0009419	metabolism;endocrine;reproductive system;behavior/neurological;nervous system	eva
eva-MONDO_0009426;MONDO_0009486;MONDO_0014968	MONDO_0009426;MONDO_0009486;MONDO_0014968	skeletal;muscoskeletal;development	eva
eva-MONDO_0009431	MONDO_0009431	skeletal;muscoskeletal	eva
eva-MONDO_0009433	MONDO_0009433	heart;cardiovascular	eva
eva-MONDO_0009436	MONDO_0009436	endocrine;muscoskeletal;skeletal;development	eva
eva-MONDO_0009437;MONDO_0014681	MONDO_0009437;MONDO_0014681	endocrine;neoplasm	eva
eva-MONDO_0009440	MONDO_0009440	integument	eva
eva-MONDO_0009443;MONDO_0011026	MONDO_0009443;MONDO_0011026	visual;integument	eva
eva-MONDO_0009452	MONDO_0009452	immune;development	eva
eva-MONDO_0009458	MONDO_0009458	immune;muscoskeletal;skeletal	eva
eva-MONDO_0009461	MONDO_0009461	reproductive system	eva
eva-MONDO_0009465	MONDO_0009465		eva
eva-MONDO_0009469	MONDO_0009469	gastrointestinal;metabolism;endocrine;liver/biliary system	eva
eva-MONDO_0009470;MONDO_0011823;MONDO_0017579;Orphanet_370106;Orphanet_79107	MONDO_0009470;MONDO_0011823;MONDO_0017579;Orphanet_370106;Orphanet_79107	metabolism;carbohydrate;nervous system;hematopoietic;hearing;behavior/neurological;development	eva
eva-MONDO_0009475	MONDO_0009475	metabolism;amino acid	eva
eva-MONDO_0009478	MONDO_0009478	immune;hematopoietic	eva
eva-MONDO_0009479	MONDO_0009479	hearing;behavior/neurological;development;nervous system	eva
eva-MONDO_0009480	MONDO_0009480	visual;behavior/neurological;development;nervous system	eva
eva-MONDO_0009482	MONDO_0009482	endocrine;reproductive system	eva
eva-MONDO_0009485	MONDO_0009485	development	eva
eva-MONDO_0009489	MONDO_0009489	integument	eva
eva-MONDO_0009492	MONDO_0009492	metabolism	eva
eva-MONDO_0009495	MONDO_0009495	skeletal;muscoskeletal;development	eva
eva-MONDO_0009499	MONDO_0009499	metabolism;visual;behavior/neurological;nervous system	eva
eva-MONDO_0009501;MONDO_0012396;MONDO_0014490	MONDO_0009501;MONDO_0012396;MONDO_0014490	gastrointestinal;metabolism;muscoskeletal;carbohydrate;endocrine;musculature	eva
eva-MONDO_0009502	MONDO_0009502	metabolism;carbohydrate;mitochondrial;behavior/neurological;development;nervous system	eva
eva-MONDO_0009503	MONDO_0009503	metabolism;carbohydrate;mitochondrial;behavior/neurological;development;nervous system	eva
eva-MONDO_0009504	MONDO_0009504	development;metabolism;mitochondrial	eva
eva-MONDO_0009505	MONDO_0009505	metabolism;carbohydrate	eva
eva-MONDO_0009506;MONDO_0009842	MONDO_0009506;MONDO_0009842	hematopoietic;immune;muscoskeletal;skeletal	eva
eva-MONDO_0009511	MONDO_0009511	metabolism;muscoskeletal;heart;skeletal;cardiovascular;development;glycosylation	eva
eva-MONDO_0009513;MONDO_0030746;MONDO_0030747;Orphanet_183554;Orphanet_183622;Orphanet_2407	MONDO_0009513;MONDO_0030746;MONDO_0030747;Orphanet_183554;Orphanet_183622;Orphanet_2407	respiratory system;visual;muscoskeletal;skeletal;development;integument	eva
eva-MONDO_0009515;MONDO_0018999;Orphanet_79292	MONDO_0009515;MONDO_0018999;Orphanet_79292	hematopoietic;metabolism;lipids;behavior/neurological;development	eva
eva-MONDO_0009520	MONDO_0009520	metabolism;amino acid	eva
eva-MONDO_0009528	MONDO_0009528	metabolism	eva
eva-MONDO_0009529	MONDO_0009529	metabolism;carbohydrate;mitochondrial;nervous system;amino acid;behavior/neurological;development	eva
eva-MONDO_0009530	MONDO_0009530	metabolism;integument	eva
eva-MONDO_0009544	MONDO_0009544	nervous system	eva
eva-MONDO_0009548	MONDO_0009548	renal/urinary system;metabolism;visual;behavior/neurological;nervous system	eva
eva-MONDO_0009549;MONDO_0800406	MONDO_0009549;MONDO_0800406	nervous system;visual;behavior/neurological	eva
eva-MONDO_0009550	MONDO_0009550	renal/urinary system;metabolism	eva
eva-MONDO_0009552	MONDO_0009552	integument	eva
eva-MONDO_0009556	MONDO_0009556	metabolism;amino acid	eva
eva-MONDO_0009561	MONDO_0009561	metabolism;muscoskeletal;carbohydrate;visual;skeletal;development	eva
eva-MONDO_0009562	MONDO_0009562	metabolism;muscoskeletal;carbohydrate;skeletal;nervous system;behavior/neurological;development	eva
eva-MONDO_0009563	MONDO_0009563	metabolism;amino acid	eva
eva-MONDO_0009568	MONDO_0009568	nervous system;behavior/neurological	eva
eva-MONDO_0009575	MONDO_0009575	metabolism;hematopoietic	eva
eva-MONDO_0009576;MONDO_0010649	MONDO_0009576;MONDO_0010649	visual	eva
eva-MONDO_0009579;Orphanet_1266	MONDO_0009579;Orphanet_1266	skeletal;muscoskeletal;development	eva
eva-MONDO_0009580	MONDO_0009580	metabolism;carbohydrate;behavior/neurological;nervous system	eva
eva-MONDO_0009591;MONDO_0017729;MONDO_0017730	MONDO_0009591;MONDO_0017729;MONDO_0017730	nervous system;metabolism;behavior/neurological	eva
eva-MONDO_0009593	MONDO_0009593	skeletal;metabolism;muscoskeletal	eva
eva-MONDO_0009595;MONDO_0009601	MONDO_0009595;MONDO_0009601	immune;muscoskeletal;skeletal;integument	eva
eva-MONDO_0009597	MONDO_0009597	skeletal;muscoskeletal	eva
eva-MONDO_0009598;Orphanet_166035	MONDO_0009598;Orphanet_166035	visual;muscoskeletal;skeletal;development	eva
eva-MONDO_0009609	MONDO_0009609	metabolism;hematopoietic;amino acid	eva
eva-MONDO_0009610	MONDO_0009610	metabolism;amino acid	eva
eva-MONDO_0009612	MONDO_0009612	metabolism;amino acid	eva
eva-MONDO_0009613;Orphanet_79310	MONDO_0009613;Orphanet_79310	renal/urinary system;metabolism;hematopoietic;behavior/neurological;development;amino acid	eva
eva-MONDO_0009614;Orphanet_79311	MONDO_0009614;Orphanet_79311	renal/urinary system;metabolism;hematopoietic;behavior/neurological;development;amino acid	eva
eva-MONDO_0009615	MONDO_0009615	metabolism;amino acid	eva
eva-MONDO_0009617;MONDO_0100200	MONDO_0009617;MONDO_0100200	nervous system;behavior/neurological	eva
eva-MONDO_0009619;MONDO_0060533	MONDO_0009619;MONDO_0060533		eva
eva-MONDO_0009622;MONDO_0011715	MONDO_0009622;MONDO_0011715	skeletal;muscoskeletal;development	eva
eva-MONDO_0009623	MONDO_0009623	development;metabolism	eva
eva-MONDO_0009626;MONDO_0030044	MONDO_0009626;MONDO_0030044		eva
eva-MONDO_0009627	MONDO_0009627		eva
eva-MONDO_0009635	MONDO_0009635	gastrointestinal	eva
eva-MONDO_0009636;MONDO_0014899;Orphanet_279934	MONDO_0009636;MONDO_0014899;Orphanet_279934	metabolism;muscoskeletal;mitochondrial;musculature;purine or pyrimidine;visual;gastrointestinal;behavior/neurological;development	eva
eva-MONDO_0009637	MONDO_0009637	metabolism;muscoskeletal;mitochondrial;development;musculature	eva
eva-MONDO_0009642;Orphanet_2751	MONDO_0009642;Orphanet_2751	muscoskeletal;hearing;behavior/neurological;skeletal;development;nervous system	eva
eva-MONDO_0009643	MONDO_0009643	development;metabolism;visual	eva
eva-MONDO_0009644	MONDO_0009644	development;metabolism;visual	eva
eva-MONDO_0009650;MONDO_0018931;MONDO_0100122	MONDO_0009650;MONDO_0018931;MONDO_0100122	metabolism;muscoskeletal;skeletal;development	eva
eva-MONDO_0009652	MONDO_0009652	metabolism;muscoskeletal;skeletal;development	eva
eva-MONDO_0009655	MONDO_0009655	metabolism;muscoskeletal;carbohydrate;skeletal;development	eva
eva-MONDO_0009657;MONDO_0014687	MONDO_0009657;MONDO_0014687	metabolism;muscoskeletal;carbohydrate;skeletal;nervous system;amino acid;visual;behavior/neurological;development	eva
eva-MONDO_0009659	MONDO_0009659	metabolism;muscoskeletal;carbohydrate;skeletal;development	eva
eva-MONDO_0009661	MONDO_0009661	metabolism;muscoskeletal;carbohydrate;visual;skeletal;development	eva
eva-MONDO_0009662	MONDO_0009662	metabolism;muscoskeletal;carbohydrate;skeletal;development	eva
eva-MONDO_0009664	MONDO_0009664	nervous system;metabolism;behavior/neurological	eva
eva-MONDO_0009665	MONDO_0009665	metabolism;carbohydrate;behavior/neurological;nervous system;amino acid	eva
eva-MONDO_0009666	MONDO_0009666	metabolism;carbohydrate;behavior/neurological;nervous system;amino acid	eva
eva-MONDO_0009667;MONDO_0013155;MONDO_0013161;MONDO_0014929;MONDO_0700068	MONDO_0009667;MONDO_0013155;MONDO_0013161;MONDO_0014929;MONDO_0700068	metabolism;muscoskeletal;nervous system;musculature;amino acid;visual;behavior/neurological;glycosylation	eva
eva-MONDO_0009668	MONDO_0009668	development	eva
eva-MONDO_0009669;MONDO_0009672;MONDO_0009673;MONDO_0010056;Orphanet_83419;Orphanet_83420	MONDO_0009669;MONDO_0009672;MONDO_0009673;MONDO_0010056;Orphanet_83419;Orphanet_83420	muscoskeletal;behavior/neurological;nervous system;musculature	eva
eva-MONDO_0009670;MONDO_0012750;Orphanet_53696	MONDO_0009670;MONDO_0012750;Orphanet_53696	visual;muscoskeletal;skeletal;development;respiratory system	eva
eva-MONDO_0009676;MONDO_0016145	MONDO_0009676;MONDO_0016145	muscoskeletal;behavior/neurological;nervous system;musculature	eva
eva-MONDO_0009677;MONDO_0016143	MONDO_0009677;MONDO_0016143	muscoskeletal;heart;behavior/neurological;nervous system;musculature;cardiovascular	eva
eva-MONDO_0009678;MONDO_0700067;Orphanet_272	MONDO_0009678;MONDO_0700067;Orphanet_272	metabolism;muscoskeletal;nervous system;musculature;visual;behavior/neurological;development;glycosylation	eva
eva-MONDO_0009682	MONDO_0009682	muscoskeletal;behavior/neurological;nervous system;musculature	eva
eva-MONDO_0009683;MONDO_0014439;MONDO_0016153	MONDO_0009683;MONDO_0014439;MONDO_0016153	muscoskeletal;behavior/neurological;nervous system;musculature	eva
eva-MONDO_0009685	MONDO_0009685	muscoskeletal;behavior/neurological;nervous system;musculature	eva
eva-MONDO_0009694	MONDO_0009694	immune;hematopoietic	eva
eva-MONDO_0009697	MONDO_0009697	metabolism;carbohydrate;behavior/neurological;nervous system	eva
eva-MONDO_0009698	MONDO_0009698	nervous system;behavior/neurological	eva
eva-MONDO_0009699;Orphanet_163696	MONDO_0009699;Orphanet_163696	renal/urinary system;visual;behavior/neurological;nervous system	eva
eva-MONDO_0009703;MONDO_0018333	MONDO_0009703;MONDO_0018333	metabolism;muscoskeletal;heart;mitochondrial;musculature;cardiovascular;development	eva
eva-MONDO_0009704;MONDO_0010914;MONDO_0012136;MONDO_0015515;MONDO_0024280	MONDO_0009704;MONDO_0010914;MONDO_0012136;MONDO_0015515;MONDO_0024280	immune;metabolism;muscoskeletal;skeletal	eva
eva-MONDO_0009705	MONDO_0009705	metabolism	eva
eva-MONDO_0009706	MONDO_0009706	metabolism;muscoskeletal;mitochondrial;musculature	eva
eva-MONDO_0009709	MONDO_0009709	muscoskeletal;behavior/neurological;nervous system;musculature	eva
eva-MONDO_0009710	MONDO_0009710	nervous system	eva
eva-MONDO_0009711;MONDO_0100150	MONDO_0009711;MONDO_0100150	muscoskeletal;behavior/neurological;nervous system;musculature	eva
eva-MONDO_0009714;MONDO_0958233;MONDO_0958235	MONDO_0009714;MONDO_0958233;MONDO_0958235	muscoskeletal;behavior/neurological;nervous system;musculature	eva
eva-MONDO_0009717;MONDO_0016151	MONDO_0009717;MONDO_0016151	muscoskeletal;behavior/neurological;skeletal;nervous system	eva
eva-MONDO_0009720	MONDO_0009720	development	eva
eva-MONDO_0009722;Orphanet_168572	MONDO_0009722;Orphanet_168572	visual;muscoskeletal;behavior/neurological;development;nervous system;musculature	eva
eva-MONDO_0009723	MONDO_0009723	metabolism;mitochondrial;behavior/neurological;development;nervous system	eva
eva-MONDO_0009726	MONDO_0009726	immune;muscoskeletal;skeletal	eva
eva-MONDO_0009728	MONDO_0009728	renal/urinary system	eva
eva-MONDO_0009732	MONDO_0009732	renal/urinary system	eva
eva-MONDO_0009736;MONDO_0011152;Orphanet_79351	MONDO_0009736;MONDO_0011152;Orphanet_79351	metabolism;nervous system;integument;amino acid;hematopoietic;behavior/neurological;development	eva
eva-MONDO_0009737	MONDO_0009737	metabolism;muscoskeletal;carbohydrate;visual;skeletal;development	eva
eva-MONDO_0009738;MONDO_0017734;MONDO_0019346;Orphanet_87876	MONDO_0009738;MONDO_0017734;MONDO_0019346;Orphanet_87876	renal/urinary system;metabolism;muscoskeletal;carbohydrate;skeletal;visual;behavior/neurological;development	eva
eva-MONDO_0009744	MONDO_0009744	nervous system;metabolism;behavior/neurological	eva
eva-MONDO_0009745	MONDO_0009745	nervous system;metabolism;behavior/neurological	eva
eva-MONDO_0009746	MONDO_0009746	nervous system;behavior/neurological	eva
eva-MONDO_0009747;MONDO_0032728	MONDO_0009747;MONDO_0032728	metabolism;mitochondrial;behavior/neurological;development;nervous system	eva
eva-MONDO_0009748	MONDO_0009748	nervous system;behavior/neurological	eva
eva-MONDO_0009756;MONDO_0011871;MONDO_0100464	MONDO_0009756;MONDO_0011871;MONDO_0100464	metabolism;nervous system;hematopoietic;immune;visual;behavior/neurological;respiratory system	eva
eva-MONDO_0009762;MONDO_0957208	MONDO_0009762;MONDO_0957208	endocrine;visual;reproductive system;behavior/neurological;nervous system	eva
eva-MONDO_0009779	MONDO_0009779	skeletal;muscoskeletal	eva
eva-MONDO_0009785	MONDO_0009785	skeletal;muscoskeletal	eva
eva-MONDO_0009794;MONDO_0013896;Orphanet_2753	MONDO_0009794;MONDO_0013896;Orphanet_2753	muscoskeletal;skeletal;nervous system;hearing;behavior/neurological;development;respiratory system	eva
eva-MONDO_0009796;Orphanet_289869;Orphanet_414;Orphanet_79185;Orphanet_98662	MONDO_0009796;Orphanet_289869;Orphanet_414;Orphanet_79185;Orphanet_98662	metabolism;muscoskeletal;heart;skeletal;nervous system;integument;cardiovascular;amino acid;hematopoietic;visual;behavior/neurological;development;vasculature	eva
eva-MONDO_0009797;Orphanet_30;Orphanet_79193	MONDO_0009797;Orphanet_30;Orphanet_79193	hematopoietic;metabolism;purine or pyrimidine;behavior/neurological;development	eva
eva-MONDO_0009798	MONDO_0009798		eva
eva-MONDO_0009804	MONDO_0009804	skeletal;muscoskeletal	eva
eva-MONDO_0009813	MONDO_0009813	hematopoietic;immune;muscoskeletal;skeletal	eva
eva-MONDO_0009815	MONDO_0009815	skeletal;visual;muscoskeletal	eva
eva-MONDO_0009816	MONDO_0009816	skeletal;visual;muscoskeletal	eva
eva-MONDO_0009821	MONDO_0009821	skeletal;muscoskeletal	eva
eva-MONDO_0009823;MONDO_0017703;MONDO_0100278	MONDO_0009823;MONDO_0017703;MONDO_0100278	metabolism;carbohydrate;behavior/neurological;nervous system	eva
eva-MONDO_0009824	MONDO_0009824	metabolism;carbohydrate	eva
eva-MONDO_0009825	MONDO_0009825	metabolism	eva
eva-MONDO_0009830	MONDO_0009830	nervous system;behavior/neurological	eva
eva-MONDO_0009832	MONDO_0009832		eva
eva-MONDO_0009833	MONDO_0009833		eva
eva-MONDO_0009839;MONDO_0010997;MONDO_0019037;MONDO_0020257;MONDO_0020488;Orphanet_240071;Orphanet_240085;Orphanet_276061;Orphanet_306708;Orphanet_98685;Orphanet_99750	MONDO_0009839;MONDO_0010997;MONDO_0019037;MONDO_0020257;MONDO_0020488;Orphanet_240071;Orphanet_240085;Orphanet_276061;Orphanet_306708;Orphanet_98685;Orphanet_99750	metabolism;muscoskeletal;skeletal;nervous system;hematopoietic;purine or pyrimidine;visual;behavior/neurological;development	eva
eva-MONDO_0009841	MONDO_0009841	nervous system;behavior/neurological	eva
eva-MONDO_0009843	MONDO_0009843	nervous system;behavior/neurological	eva
eva-MONDO_0009845	MONDO_0009845	skeletal;muscoskeletal;development	eva
eva-MONDO_0009849;MONDO_0012481;MONDO_0017708	MONDO_0009849;MONDO_0012481;MONDO_0017708	immune;metabolism;muscoskeletal;visual;skeletal;development	eva
eva-MONDO_0009852;Orphanet_332	MONDO_0009852;Orphanet_332	metabolism;hematopoietic	eva
eva-MONDO_0009853;Orphanet_35858	MONDO_0009853;Orphanet_35858	renal/urinary system;metabolism;hematopoietic;gastrointestinal	eva
eva-MONDO_0009855	MONDO_0009855	nervous system;metabolism;behavior/neurological	eva
eva-MONDO_0009856	MONDO_0009856	metabolism;visual;heart;development;cardiovascular;glycosylation	eva
eva-MONDO_0009857;Orphanet_2856;Orphanet_399998;Orphanet_400003	MONDO_0009857;Orphanet_2856;Orphanet_399998;Orphanet_400003	endocrine;muscoskeletal;reproductive system;skeletal;development	eva
eva-MONDO_0009861;MONDO_0019335	MONDO_0009861;MONDO_0019335	metabolism;amino acid	eva
eva-MONDO_0009862	MONDO_0009862	metabolism;amino acid	eva
eva-MONDO_0009863;Orphanet_13	MONDO_0009863;Orphanet_13	metabolism;amino acid;behavior/neurological	eva
eva-MONDO_0009864	MONDO_0009864	metabolism;carbohydrate	eva
eva-MONDO_0009865	MONDO_0009865	metabolism;carbohydrate	eva
eva-MONDO_0009866	MONDO_0009866	metabolism;carbohydrate	eva
eva-MONDO_0009867;MONDO_0010946	MONDO_0009867;MONDO_0010946	metabolism;muscoskeletal;heart;carbohydrate;musculature;cardiovascular	eva
eva-MONDO_0009868	MONDO_0009868	metabolism;carbohydrate	eva
eva-MONDO_0009871;Orphanet_2891	MONDO_0009871;Orphanet_2891	muscoskeletal;heart;skeletal;development;integument;cardiovascular	eva
eva-MONDO_0009879	MONDO_0009879	endocrine;reproductive system;behavior/neurological;nervous system	eva
eva-MONDO_0009880	MONDO_0009880	endocrine;reproductive system;behavior/neurological;nervous system	eva
eva-MONDO_0009883	MONDO_0009883	hematopoietic	eva
eva-MONDO_0009885	MONDO_0009885	hematopoietic	eva
eva-MONDO_0009889	MONDO_0009889	renal/urinary system	eva
eva-MONDO_0009894	MONDO_0009894	renal/urinary system;muscoskeletal;skeletal;respiratory system	eva
eva-MONDO_0009897;MONDO_0017697;MONDO_0017698;MONDO_0017699;MONDO_0017700	MONDO_0009897;MONDO_0017697;MONDO_0017698;MONDO_0017699;MONDO_0017700	metabolism;carbohydrate;behavior/neurological;nervous system	eva
eva-MONDO_0009901	MONDO_0009901	development;integument	eva
eva-MONDO_0009902;Orphanet_79277	MONDO_0009902;Orphanet_79277	renal/urinary system;metabolism;hematopoietic;behavior/neurological;development;integument	eva
eva-MONDO_0009903	MONDO_0009903	skeletal;muscoskeletal;development	eva
eva-MONDO_0009904	MONDO_0009904	renal/urinary system	eva
eva-MONDO_0009908	MONDO_0009908	metabolism;amino acid	eva
eva-MONDO_0009910	MONDO_0009910	metabolism;muscoskeletal;lipids;skeletal;development;integument	eva
eva-MONDO_0009916	MONDO_0009916	development;endocrine;reproductive system	eva
eva-MONDO_0009919;MONDO_0030073	MONDO_0009919;MONDO_0030073	nervous system;metabolism;behavior/neurological	eva
eva-MONDO_0009924;MONDO_0017323;MONDO_0020723;MONDO_0024299	MONDO_0009924;MONDO_0017323;MONDO_0020723;MONDO_0024299	metabolism;muscoskeletal;endocrine;skeletal	eva
eva-MONDO_0009925;MONDO_0013768;MONDO_0015493;MONDO_0024308;MONDO_0100091;Orphanet_758;Orphanet_98702	MONDO_0009925;MONDO_0013768;MONDO_0015493;MONDO_0024308;MONDO_0100091;Orphanet_758;Orphanet_98702	renal/urinary system;metabolism;muscoskeletal;heart;integument;cardiovascular;musculature;visual;development;behavior/neurological;lipids;vasculature	eva
eva-MONDO_0009926	MONDO_0009926	development	eva
eva-MONDO_0009928	MONDO_0009928	respiratory system	eva
eva-MONDO_0009929	MONDO_0009929	respiratory system	eva
eva-MONDO_0009934;MONDO_0017015;MONDO_0020295;Orphanet_210122	MONDO_0009934;MONDO_0017015;MONDO_0020295;Orphanet_210122	heart;respiratory system;cardiovascular	eva
eva-MONDO_0009935	MONDO_0009935	heart;cardiovascular	eva
eva-MONDO_0009937	MONDO_0009937	vasculature;respiratory system;cardiovascular	eva
eva-MONDO_0009943	MONDO_0009943	skeletal;muscoskeletal	eva
eva-MONDO_0009945	MONDO_0009945	nervous system;metabolism;behavior/neurological	eva
eva-MONDO_0009946	MONDO_0009946	purine or pyrimidine;metabolism;hematopoietic	eva
eva-MONDO_0009953	MONDO_0009953	hematopoietic;metabolism;immune;glycosylation	eva
eva-MONDO_0009959;MONDO_0013927;MONDO_0100266	MONDO_0009959;MONDO_0013927;MONDO_0100266	metabolism;behavior/neurological;development;nervous system	eva
eva-MONDO_0009960	MONDO_0009960	immune;gastrointestinal	eva
eva-MONDO_0009962;MONDO_0012308	MONDO_0009962;MONDO_0012308	renal/urinary system	eva
eva-MONDO_0009963	MONDO_0009963	development	eva
eva-MONDO_0009964;MONDO_0100509	MONDO_0009964;MONDO_0100509	renal/urinary system;muscoskeletal;skeletal;respiratory system	eva
eva-MONDO_0009965	MONDO_0009965		eva
eva-MONDO_0009970	MONDO_0009970	renal/urinary system	eva
eva-MONDO_0009973	MONDO_0009973	immune	eva
eva-MONDO_0009979;MONDO_0014955	MONDO_0009979;MONDO_0014955	nervous system;visual;behavior/neurological	eva
eva-MONDO_0009990;MONDO_0013522	MONDO_0009990;MONDO_0013522	visual;behavior/neurological;nervous system;integument;neoplasm	eva
eva-MONDO_0009998	MONDO_0009998	skeletal;muscoskeletal;development	eva
eva-MONDO_0010002	MONDO_0010002	integument;neoplasm	eva
eva-MONDO_0010006;MONDO_0017721;MONDO_0017722;MONDO_0017723	MONDO_0010006;MONDO_0017721;MONDO_0017722;MONDO_0017723	metabolism;visual;behavior/neurological;nervous system	eva
eva-MONDO_0010008;MONDO_0045020	MONDO_0010008;MONDO_0045020	metabolism;amino acid	eva
eva-MONDO_0010010;MONDO_0014482	MONDO_0010010;MONDO_0014482	behavior/neurological;development;nervous system;integument	eva
eva-MONDO_0010011	MONDO_0010011	nervous system	eva
eva-MONDO_0010013	MONDO_0010013	metabolism;muscoskeletal;skeletal;glycosylation	eva
eva-MONDO_0010015	MONDO_0010015	visual	eva
eva-MONDO_0010020;MONDO_0014402;MONDO_0030860	MONDO_0010020;MONDO_0014402;MONDO_0030860	metabolism;behavior/neurological;lipids;nervous system;integument	eva
eva-MONDO_0010023	MONDO_0010023	immune	eva
eva-MONDO_0010024	MONDO_0010024	renal/urinary system;muscoskeletal;skeletal;respiratory system	eva
eva-MONDO_0010026;MONDO_0011096;MONDO_0014083;MONDO_0014453	MONDO_0010026;MONDO_0011096;MONDO_0014083;MONDO_0014453	metabolism;integument;hematopoietic;immune;visual;development;lipids	eva
eva-MONDO_0010027;MONDO_0011449;MONDO_0017737	MONDO_0010027;MONDO_0011449;MONDO_0017737	metabolism;muscoskeletal;carbohydrate;skeletal	eva
eva-MONDO_0010028;MONDO_0017736	MONDO_0010028;MONDO_0017736	metabolism	eva
eva-MONDO_0010029;Orphanet_101063	MONDO_0010029;Orphanet_101063	heart;behavior/neurological;development;nervous system;cardiovascular	eva
eva-MONDO_0010033;MONDO_0024548	MONDO_0010033;MONDO_0024548	integument	eva
eva-MONDO_0010035	MONDO_0010035	development;metabolism;visual	eva
eva-MONDO_0010038	MONDO_0010038	endocrine	eva
eva-MONDO_0010040;MONDO_0010041	MONDO_0010040;MONDO_0010041	nervous system;behavior/neurological	eva
eva-MONDO_0010043;Orphanet_100998	MONDO_0010043;Orphanet_100998	reproductive system;nervous system;integument;immune;endocrine;visual;behavior/neurological;development	eva
eva-MONDO_0010044;Orphanet_100996	MONDO_0010044;Orphanet_100996	reproductive system;nervous system;integument;immune;endocrine;visual;behavior/neurological;development	eva
eva-MONDO_0010046;Orphanet_101003	MONDO_0010046;Orphanet_101003	nervous system;behavior/neurological	eva
eva-MONDO_0010047;MONDO_0013439;Orphanet_100986	MONDO_0010047;MONDO_0013439;Orphanet_100986	metabolism;reproductive system;nervous system;integument;immune;endocrine;visual;gastrointestinal;development;behavior/neurological;lipids;liver/biliary system	eva
eva-MONDO_0010060	MONDO_0010060	metabolism;mitochondrial;behavior/neurological;development;nervous system	eva
eva-MONDO_0010066	MONDO_0010066	immune	eva
eva-MONDO_0010075;MONDO_0012282;MONDO_0014139	MONDO_0010075;MONDO_0012282;MONDO_0014139	metabolism;muscoskeletal;skeletal;development	eva
eva-MONDO_0010079;MONDO_0017686;MONDO_0017831	MONDO_0010079;MONDO_0017686;MONDO_0017831	nervous system;metabolism;behavior/neurological	eva
eva-MONDO_0010080	MONDO_0010080	metabolism;protein;behavior/neurological;nervous system	eva
eva-MONDO_0010089	MONDO_0010089	development;metabolism;visual	eva
eva-MONDO_0010091	MONDO_0010091	nervous system;behavior/neurological	eva
eva-MONDO_0010092	MONDO_0010092	skeletal;muscoskeletal;development	eva
eva-MONDO_0010094	MONDO_0010094	skeletal;muscoskeletal	eva
eva-MONDO_0010099;Orphanet_309246	MONDO_0010099;Orphanet_309246	renal/urinary system;metabolism;hematopoietic;purine or pyrimidine;behavior/neurological;nervous system	eva
eva-MONDO_0010100	MONDO_0010100	metabolism;visual;behavior/neurological;nervous system	eva
eva-MONDO_0010120	MONDO_0010120	hematopoietic	eva
eva-MONDO_0010132	MONDO_0010132	endocrine;metabolism	eva
eva-MONDO_0010134;MONDO_0010933	MONDO_0010134;MONDO_0010933	endocrine;hearing;behavior/neurological;nervous system	eva
eva-MONDO_0010139	MONDO_0010139	endocrine	eva
eva-MONDO_0010142;MONDO_0012203	MONDO_0010142;MONDO_0012203	endocrine	eva
eva-MONDO_0010149;Orphanet_859	MONDO_0010149;Orphanet_859	immune;metabolism;hematopoietic	eva
eva-MONDO_0010155	MONDO_0010155	metabolism	eva
eva-MONDO_0010156	MONDO_0010156	nervous system;behavior/neurological	eva
eva-MONDO_0010158;MONDO_0010161	MONDO_0010158;MONDO_0010161	metabolism;amino acid	eva
eva-MONDO_0010159;MONDO_0031219	MONDO_0010159;MONDO_0031219	metabolism;behavior/neurological;nervous system;neoplasm	eva
eva-MONDO_0010160;Orphanet_28378;Orphanet_307871;Orphanet_98357	MONDO_0010160;Orphanet_28378;Orphanet_307871;Orphanet_98357	metabolism;reproductive system;integument;amino acid;hematopoietic;purine or pyrimidine;visual;behavior/neurological	eva
eva-MONDO_0010167;MONDO_0019228	MONDO_0010167;MONDO_0019228	metabolism;amino acid	eva
eva-MONDO_0010168	MONDO_0010168		eva
eva-MONDO_0010169	MONDO_0010169		eva
eva-MONDO_0010170	MONDO_0010170		eva
eva-MONDO_0010171;MONDO_0011192	MONDO_0010171;MONDO_0011192	nervous system;hearing;behavior/neurological	eva
eva-MONDO_0010172	MONDO_0010172		eva
eva-MONDO_0010178;MONDO_0018801	MONDO_0010178;MONDO_0018801	reproductive system	eva
eva-MONDO_0010180	MONDO_0010180	metabolism;muscoskeletal;skeletal;glycosylation	eva
eva-MONDO_0010183	MONDO_0010183	metabolism;hematopoietic;amino acid	eva
eva-MONDO_0010184;Orphanet_79282	MONDO_0010184;Orphanet_79282	metabolism;nervous system;amino acid;hematopoietic;visual;behavior/neurological;development	eva
eva-MONDO_0010185;MONDO_0100463;Orphanet_79283	MONDO_0010185;MONDO_0100463;Orphanet_79283	hematopoietic;metabolism;behavior/neurological;development;amino acid	eva
eva-MONDO_0010187;MONDO_0012570	MONDO_0010187;MONDO_0012570	hematopoietic;integument	eva
eva-MONDO_0010188;Orphanet_96	MONDO_0010188;Orphanet_96	metabolism;visual;behavior/neurological;nervous system	eva
eva-MONDO_0010190;MONDO_0012438	MONDO_0010190;MONDO_0012438	development;nervous system;behavior/neurological	eva
eva-MONDO_0010191;MONDO_0013304;MONDO_0015628;MONDO_0015629;MONDO_0015630;MONDO_0015631;Orphanet_166078;Orphanet_166081;Orphanet_903	MONDO_0010191;MONDO_0013304;MONDO_0015628;MONDO_0015629;MONDO_0015630;MONDO_0015631;Orphanet_166078;Orphanet_166081;Orphanet_903	metabolism;hematopoietic;visual	eva
eva-MONDO_0010192	MONDO_0010192	gastrointestinal;development	eva
eva-MONDO_0010193	MONDO_0010193	skeletal;muscoskeletal;development	eva
eva-MONDO_0010196	MONDO_0010196	development	eva
eva-MONDO_0010200;MONDO_0010203	MONDO_0010200;MONDO_0010203	metabolism;behavior/neurological;development;nervous system	eva
eva-MONDO_0010208;MONDO_0018163	MONDO_0010208;MONDO_0018163	metabolism;muscoskeletal;skeletal;integument;amino acid;visual;development	eva
eva-MONDO_0010209	MONDO_0010209	purine or pyrimidine;metabolism	eva
eva-MONDO_0010210	MONDO_0010210	metabolism;integument	eva
eva-MONDO_0010213	MONDO_0010213	metabolism;integument	eva
eva-MONDO_0010214	MONDO_0010214	metabolism;integument	eva
eva-MONDO_0010221	MONDO_0010221	metabolism;heart;integument;cardiovascular;visual;development;glycosylation	eva
eva-MONDO_0010222	MONDO_0010222	development;visual	eva
eva-MONDO_0010224;MONDO_0010268;MONDO_0010317;MONDO_0010568;MONDO_0010654;MONDO_0017856	MONDO_0010224;MONDO_0010268;MONDO_0010317;MONDO_0010568;MONDO_0010654;MONDO_0017856	nervous system;behavior/neurological	eva
eva-MONDO_0010225;MONDO_0010358	MONDO_0010225;MONDO_0010358	skeletal;muscoskeletal;renal/urinary system	eva
eva-MONDO_0010233;MONDO_0010279;MONDO_0010297;MONDO_0010571;MONDO_0010650;MONDO_0010704;MONDO_0010753;MONDO_0019027;MONDO_0024550;Orphanet_88630	MONDO_0010233;MONDO_0010279;MONDO_0010297;MONDO_0010571;MONDO_0010650;MONDO_0010704;MONDO_0010753;MONDO_0019027;MONDO_0024550;Orphanet_88630	muscoskeletal;heart;skeletal;nervous system;integument;cardiovascular;behavior/neurological;development	eva
eva-MONDO_0010239	MONDO_0010239	nervous system;behavior/neurological	eva
eva-MONDO_0010241;MONDO_0010335;MONDO_0044749;MONDO_0700243	MONDO_0010241;MONDO_0010335;MONDO_0044749;MONDO_0700243	nervous system;visual;behavior/neurological	eva
eva-MONDO_0010246	MONDO_0010246	nervous system;behavior/neurological	eva
eva-MONDO_0010248	MONDO_0010248	skeletal;muscoskeletal	eva
eva-MONDO_0010256	MONDO_0010256	nervous system;behavior/neurological	eva
eva-MONDO_0010258	MONDO_0010258	nervous system;behavior/neurological	eva
eva-MONDO_0010261	MONDO_0010261	visual	eva
eva-MONDO_0010264	MONDO_0010264	endocrine;reproductive system;behavior/neurological;nervous system	eva
eva-MONDO_0010265;MONDO_0010320;MONDO_0010702	MONDO_0010265;MONDO_0010320;MONDO_0010702	metabolism;visual;behavior/neurological;nervous system;amino acid	eva
eva-MONDO_0010266	MONDO_0010266	nervous system;behavior/neurological	eva
eva-MONDO_0010275;MONDO_0010437;MONDO_0010689;Orphanet_101078;Orphanet_140462	MONDO_0010275;MONDO_0010437;MONDO_0010689;Orphanet_101078;Orphanet_140462	metabolism;muscoskeletal;mitochondrial;skeletal;nervous system;hearing;behavior/neurological;development	eva
eva-MONDO_0010277;MONDO_0010661;Orphanet_3077	MONDO_0010277;MONDO_0010661;Orphanet_3077	hematopoietic;metabolism;purine or pyrimidine;behavior/neurological;development;nervous system	eva
eva-MONDO_0010278	MONDO_0010278		eva
eva-MONDO_0010284	MONDO_0010284		eva
eva-MONDO_0010286	MONDO_0010286	development;nervous system;behavior/neurological	eva
eva-MONDO_0010292;MONDO_0010401;MONDO_0019948;MONDO_0800462	MONDO_0010292;MONDO_0010401;MONDO_0019948;MONDO_0800462	muscoskeletal;heart;behavior/neurological;nervous system;musculature;cardiovascular	eva
eva-MONDO_0010293	MONDO_0010293	immune;integument	eva
eva-MONDO_0010294	MONDO_0010294	immune;hematopoietic	eva
eva-MONDO_0010298;MONDO_0010299;MONDO_0016088	MONDO_0010298;MONDO_0010299;MONDO_0016088	purine or pyrimidine;metabolism	eva
eva-MONDO_0010305;Orphanet_52503	MONDO_0010305;Orphanet_52503	metabolism;behavior/neurological;development;nervous system;amino acid	eva
eva-MONDO_0010306;Orphanet_85289	MONDO_0010306;Orphanet_85289	hematopoietic;behavior/neurological;development;nervous system	eva
eva-MONDO_0010310	MONDO_0010310	skeletal;muscoskeletal	eva
eva-MONDO_0010319;MONDO_0010482;MONDO_0100146	MONDO_0010319;MONDO_0010482;MONDO_0100146	nervous system;behavior/neurological	eva
eva-MONDO_0010325	MONDO_0010325	nervous system;behavior/neurological	eva
eva-MONDO_0010327;Orphanet_391417	MONDO_0010327;Orphanet_391417	metabolism;mitochondrial;behavior/neurological;development;nervous system	eva
eva-MONDO_0010328;MONDO_0010519;MONDO_0010663;MONDO_0016980;Orphanet_231401;Orphanet_73220;Orphanet_847	MONDO_0010328;MONDO_0010519;MONDO_0010663;MONDO_0016980;Orphanet_231401;Orphanet_73220;Orphanet_847	renal/urinary system;reproductive system;nervous system;integument;hematopoietic;immune;endocrine;behavior/neurological;development;neoplasm	eva
eva-MONDO_0010333	MONDO_0010333	nervous system;behavior/neurological	eva
eva-MONDO_0010334;MONDO_0018247	MONDO_0010334;MONDO_0018247	metabolism;behavior/neurological;development;nervous system	eva
eva-MONDO_0010337	MONDO_0010337	development;nervous system;behavior/neurological	eva
eva-MONDO_0010338	MONDO_0010338	nervous system;behavior/neurological	eva
eva-MONDO_0010339;MONDO_0859390;Orphanet_85294	MONDO_0010339;MONDO_0859390;Orphanet_85294	nervous system;hematopoietic;behavior/neurological	eva
eva-MONDO_0010354	MONDO_0010354	nervous system;behavior/neurological	eva
eva-MONDO_0010355	MONDO_0010355	development;nervous system;behavior/neurological	eva
eva-MONDO_0010356	MONDO_0010356	renal/urinary system	eva
eva-MONDO_0010359;MONDO_0010645	MONDO_0010359;MONDO_0010645	renal/urinary system;metabolism;visual;amino acid	eva
eva-MONDO_0010362	MONDO_0010362	metabolism;carbohydrate	eva
eva-MONDO_0010375	MONDO_0010375	nervous system;metabolism;behavior/neurological	eva
eva-MONDO_0010379;Orphanet_3057	MONDO_0010379;Orphanet_3057	hematopoietic;metabolism;purine or pyrimidine;behavior/neurological;nervous system;amino acid	eva
eva-MONDO_0010382	MONDO_0010382	nervous system;behavior/neurological	eva
eva-MONDO_0010383	MONDO_0010383		eva
eva-MONDO_0010386;MONDO_0100162	MONDO_0010386;MONDO_0100162	immune	eva
eva-MONDO_0010392	MONDO_0010392	metabolism;carbohydrate	eva
eva-MONDO_0010393	MONDO_0010393	nervous system;behavior/neurological	eva
eva-MONDO_0010395;MONDO_0010533;MONDO_0010699	MONDO_0010395;MONDO_0010533;MONDO_0010699	purine or pyrimidine;metabolism;behavior/neurological;nervous system	eva
eva-MONDO_0010396;MONDO_0100039	MONDO_0010396;MONDO_0100039	nervous system;behavior/neurological	eva
eva-MONDO_0010402	MONDO_0010402	nervous system;behavior/neurological	eva
eva-MONDO_0010407;Orphanet_85328	MONDO_0010407;Orphanet_85328	nervous system;behavior/neurological	eva
eva-MONDO_0010408;Orphanet_140952	MONDO_0010408;Orphanet_140952	muscoskeletal;skeletal;development;integument	eva
eva-MONDO_0010427	MONDO_0010427	nervous system;behavior/neurological	eva
eva-MONDO_0010431	MONDO_0010431		eva
eva-MONDO_0010435	MONDO_0010435	nervous system;behavior/neurological;visual	eva
eva-MONDO_0010441;MONDO_0010621	MONDO_0010441;MONDO_0010621	metabolism;muscoskeletal;skeletal;nervous system;integument;behavior/neurological;development;neoplasm	eva
eva-MONDO_0010447;MONDO_0010561	MONDO_0010447;MONDO_0010561	nervous system;behavior/neurological	eva
eva-MONDO_0010455	MONDO_0010455	immune	eva
eva-MONDO_0010457;MONDO_0100124;Orphanet_276432	MONDO_0010457;MONDO_0100124;Orphanet_276432	development;nervous system;behavior/neurological	eva
eva-MONDO_0010459	MONDO_0010459	nervous system;behavior/neurological	eva
eva-MONDO_0010461	MONDO_0010461	nervous system;behavior/neurological	eva
eva-MONDO_0010463	MONDO_0010463		eva
eva-MONDO_0010464;MONDO_0010476;MONDO_0010698	MONDO_0010464;MONDO_0010476;MONDO_0010698	metabolism;visual;behavior/neurological;development;nervous system	eva
eva-MONDO_0010466	MONDO_0010466	metabolism;behavior/neurological;development;nervous system;glycosylation	eva
eva-MONDO_0010472;Orphanet_324422;Orphanet_371157	MONDO_0010472;Orphanet_324422;Orphanet_371157	metabolism;nervous system;hematopoietic;gastrointestinal;behavior/neurological;glycosylation;liver/biliary system	eva
eva-MONDO_0010475	MONDO_0010475	endocrine	eva
eva-MONDO_0010478	MONDO_0010478	development;metabolism;glycosylation	eva
eva-MONDO_0010479	MONDO_0010479	nervous system;behavior/neurological	eva
eva-MONDO_0010483	MONDO_0010483	nervous system;behavior/neurological	eva
eva-MONDO_0010485	MONDO_0010485	development;visual	eva
eva-MONDO_0010487;MONDO_0010502	MONDO_0010487;MONDO_0010502	nervous system;behavior/neurological	eva
eva-MONDO_0010490	MONDO_0010490	development;metabolism;glycosylation	eva
eva-MONDO_0010498;Orphanet_35173	MONDO_0010498;Orphanet_35173	metabolism;muscoskeletal;skeletal;integument;visual;development;lipids	eva
eva-MONDO_0010500	MONDO_0010500	nervous system;behavior/neurological	eva
eva-MONDO_0010501	MONDO_0010501	development;nervous system;behavior/neurological	eva
eva-MONDO_0010504	MONDO_0010504	immune	eva
eva-MONDO_0010512	MONDO_0010512	nervous system;behavior/neurological	eva
eva-MONDO_0010514	MONDO_0010514	immune	eva
eva-MONDO_0010518	MONDO_0010518	immune;hematopoietic;neoplasm	eva
eva-MONDO_0010520	MONDO_0010520	renal/urinary system;immune	eva
eva-MONDO_0010523;MONDO_0015601;Orphanet_85453	MONDO_0010523;MONDO_0015601;Orphanet_85453	visual;muscoskeletal;behavior/neurological;skeletal;nervous system;integument	eva
eva-MONDO_0010524	MONDO_0010524	hematopoietic;metabolism;mitochondrial;behavior/neurological;nervous system	eva
eva-MONDO_0010532;MONDO_0026777	MONDO_0010532;MONDO_0026777	muscoskeletal;behavior/neurological;skeletal;development;nervous system	eva
eva-MONDO_0010537	MONDO_0010537	nervous system;behavior/neurological	eva
eva-MONDO_0010543	MONDO_0010543	metabolism;muscoskeletal;heart;mitochondrial;musculature;cardiovascular;amino acid;hematopoietic;immune;development	eva
eva-MONDO_0010544;MONDO_0010545	MONDO_0010544;MONDO_0010545	visual	eva
eva-MONDO_0010547	MONDO_0010547	nervous system;behavior/neurological	eva
eva-MONDO_0010549;Orphanet_101075	MONDO_0010549;Orphanet_101075	nervous system;hearing;behavior/neurological	eva
eva-MONDO_0010554;MONDO_0010560	MONDO_0010554;MONDO_0010560	skeletal;muscoskeletal;development	eva
eva-MONDO_0010557	MONDO_0010557	visual;behavior/neurological;vasculature;nervous system;cardiovascular	eva
eva-MONDO_0010559;MONDO_0010569;MONDO_0010611;MONDO_0017140;Orphanet_2182	MONDO_0010559;MONDO_0010569;MONDO_0010611;MONDO_0017140;Orphanet_2182	nervous system;behavior/neurological	eva
eva-MONDO_0010566;MONDO_0100437;MONDO_0800320;Orphanet_247522	MONDO_0010566;MONDO_0100437;MONDO_0800320;Orphanet_247522	visual;heart;behavior/neurological;nervous system;respiratory system;cardiovascular	eva
eva-MONDO_0010570;Orphanet_1520	MONDO_0010570;Orphanet_1520	muscoskeletal;behavior/neurological;skeletal;development;nervous system	eva
eva-MONDO_0010572	MONDO_0010572	metabolism;visual;development;integument	eva
eva-MONDO_0010574;Orphanet_1568;Orphanet_85317	MONDO_0010574;Orphanet_1568;Orphanet_85317	development;nervous system;behavior/neurological	eva
eva-MONDO_0010576;Orphanet_383	MONDO_0010576;Orphanet_383	nervous system;hearing;behavior/neurological	eva
eva-MONDO_0010578;Orphanet_52368	MONDO_0010578;Orphanet_52368	metabolism;mitochondrial;nervous system;visual;hearing;behavior/neurological;development	eva
eva-MONDO_0010580	MONDO_0010580	immune;endocrine;gastrointestinal	eva
eva-MONDO_0010584;MONDO_0100152	MONDO_0010584;MONDO_0100152	integument;neoplasm	eva
eva-MONDO_0010585;MONDO_0010741	MONDO_0010585;MONDO_0010741	gastrointestinal;muscoskeletal;skeletal;integument	eva
eva-MONDO_0010588	MONDO_0010588	visual;behavior/neurological;vasculature;nervous system;cardiovascular	eva
eva-MONDO_0010589;MONDO_0021005	MONDO_0010589;MONDO_0021005	nervous system;behavior/neurological	eva
eva-MONDO_0010592	MONDO_0010592	development;nervous system;behavior/neurological	eva
eva-MONDO_0010598	MONDO_0010598	gastrointestinal;metabolism;carbohydrate;endocrine;liver/biliary system	eva
eva-MONDO_0010602	MONDO_0010602	hematopoietic	eva
eva-MONDO_0010604	MONDO_0010604	hematopoietic	eva
eva-MONDO_0010613;MONDO_0018459	MONDO_0010613;MONDO_0018459	metabolism	eva
eva-MONDO_0010619;MONDO_0020604;Orphanet_89936	MONDO_0010619;MONDO_0020604;Orphanet_89936	renal/urinary system;metabolism;muscoskeletal;endocrine;skeletal;development	eva
eva-MONDO_0010626;Orphanet_101088;Orphanet_331240	MONDO_0010626;Orphanet_101088;Orphanet_331240	hematopoietic;immune;behavior/neurological;nervous system	eva
eva-MONDO_0010627	MONDO_0010627	immune	eva
eva-MONDO_0010631;MONDO_0020740;MONDO_0800129;Orphanet_69088	MONDO_0010631;MONDO_0020740;MONDO_0800129;Orphanet_69088	metabolism;muscoskeletal;skeletal;nervous system;integument;immune;visual;behavior/neurological;development	eva
eva-MONDO_0010635	MONDO_0010635	endocrine;reproductive system	eva
eva-MONDO_0010647	MONDO_0010647	reproductive system	eva
eva-MONDO_0010651	MONDO_0010651	metabolism	eva
eva-MONDO_0010655;MONDO_0100000	MONDO_0010655;MONDO_0100000	development;nervous system;behavior/neurological	eva
eva-MONDO_0010657	MONDO_0010657	hematopoietic;metabolism;behavior/neurological;nervous system;amino acid	eva
eva-MONDO_0010659	MONDO_0010659	nervous system;behavior/neurological	eva
eva-MONDO_0010662	MONDO_0010662		eva
eva-MONDO_0010664;Orphanet_3063	MONDO_0010664;Orphanet_3063	hematopoietic;metabolism;purine or pyrimidine;behavior/neurological;nervous system	eva
eva-MONDO_0010665	MONDO_0010665	nervous system;behavior/neurological	eva
eva-MONDO_0010667	MONDO_0010667	nervous system;behavior/neurological	eva
eva-MONDO_0010669	MONDO_0010669	skeletal;muscoskeletal	eva
eva-MONDO_0010674;MONDO_0016315	MONDO_0010674;MONDO_0016315	metabolism;muscoskeletal;carbohydrate;skeletal;development	eva
eva-MONDO_0010680	MONDO_0010680	muscoskeletal;heart;behavior/neurological;nervous system;musculature;cardiovascular	eva
eva-MONDO_0010683	MONDO_0010683	muscoskeletal;musculature	eva
eva-MONDO_0010684	MONDO_0010684	muscoskeletal;behavior/neurological;nervous system;musculature	eva
eva-MONDO_0010691	MONDO_0010691	nervous system;behavior/neurological;visual	eva
eva-MONDO_0010693	MONDO_0010693	nervous system;behavior/neurological;visual	eva
eva-MONDO_0010706	MONDO_0010706	endocrine;reproductive system	eva
eva-MONDO_0010709;Orphanet_2379	MONDO_0010709;Orphanet_2379	nervous system;behavior/neurological	eva
eva-MONDO_0010711	MONDO_0010711	heart;cardiovascular	eva
eva-MONDO_0010713;Orphanet_2966	MONDO_0010713;Orphanet_2966	immune;muscoskeletal;skeletal;neoplasm	eva
eva-MONDO_0010717	MONDO_0010717	metabolism;carbohydrate;mitochondrial;behavior/neurological;development;nervous system	eva
eva-MONDO_0010726	MONDO_0010726	nervous system;behavior/neurological	eva
eva-MONDO_0010731	MONDO_0010731		eva
eva-MONDO_0010737;MONDO_0019667	MONDO_0010737;MONDO_0019667	skeletal;muscoskeletal	eva
eva-MONDO_0010740	MONDO_0010740		eva
eva-MONDO_0010743;Orphanet_852	MONDO_0010743;Orphanet_852	hematopoietic	eva
eva-MONDO_0010747;MONDO_0030907	MONDO_0010747;MONDO_0030907	nervous system;behavior/neurological	eva
eva-MONDO_0010752	MONDO_0010752		eva
eva-MONDO_0010758;MONDO_0025445	MONDO_0010758;MONDO_0025445	muscoskeletal;behavior/neurological;development;nervous system;musculature	eva
eva-MONDO_0010765	MONDO_0010765	endocrine;muscoskeletal;heart;reproductive system;musculature;cardiovascular	eva
eva-MONDO_0010771	MONDO_0010771	metabolism;muscoskeletal;heart;mitochondrial;musculature;cardiovascular;development	eva
eva-MONDO_0010776;MONDO_0100431	MONDO_0010776;MONDO_0100431	nervous system;cardiovascular;vasculature	eva
eva-MONDO_0010779;Orphanet_90641	MONDO_0010779;Orphanet_90641	metabolism;hearing;mitochondrial;behavior/neurological;development;nervous system	eva
eva-MONDO_0010780	MONDO_0010780	metabolism;muscoskeletal;mitochondrial;development;musculature	eva
eva-MONDO_0010785	MONDO_0010785	immune;metabolism;endocrine;gastrointestinal;mitochondrial;development	eva
eva-MONDO_0010788	MONDO_0010788	metabolism;muscoskeletal;heart;mitochondrial;nervous system;musculature;cardiovascular;visual;behavior/neurological;development	eva
eva-MONDO_0010789;Orphanet_217613;Orphanet_550	MONDO_0010789;Orphanet_217613;Orphanet_550	metabolism;muscoskeletal;heart;mitochondrial;nervous system;musculature;cardiovascular;visual;hearing;behavior/neurological;development	eva
eva-MONDO_0010790;Orphanet_551	MONDO_0010790;Orphanet_551	metabolism;muscoskeletal;heart;mitochondrial;nervous system;musculature;cardiovascular;visual;behavior/neurological;development	eva
eva-MONDO_0010796	MONDO_0010796	nervous system;behavior/neurological	eva
eva-MONDO_0010797	MONDO_0010797		eva
eva-MONDO_0010802;MONDO_0013769;MONDO_0013770;MONDO_0100540;Orphanet_2255	MONDO_0010802;MONDO_0013769;MONDO_0013770;MONDO_0100540;Orphanet_2255	gastrointestinal;metabolism;endocrine;heart;cardiovascular	eva
eva-MONDO_0010807;MONDO_0011032;MONDO_0700087	MONDO_0010807;MONDO_0011032;MONDO_0700087	nervous system;hearing;behavior/neurological	eva
eva-MONDO_0010814	MONDO_0010814	development;endocrine;reproductive system	eva
eva-MONDO_0010817	MONDO_0010817	nervous system;hearing;behavior/neurological	eva
eva-MONDO_0010823;MONDO_0100274	MONDO_0010823;MONDO_0100274	metabolism;muscoskeletal;visual;behavior/neurological;skeletal;nervous system	eva
eva-MONDO_0010826;MONDO_0850093	MONDO_0010826;MONDO_0850093	nervous system;behavior/neurological	eva
eva-MONDO_0010830;MONDO_0012391	MONDO_0010830;MONDO_0012391	nervous system;metabolism;behavior/neurological	eva
eva-MONDO_0010831;MONDO_0017607;MONDO_0018639	MONDO_0010831;MONDO_0017607;MONDO_0018639	development;nervous system	eva
eva-MONDO_0010842	MONDO_0010842	vasculature;cardiovascular	eva
eva-MONDO_0010847	MONDO_0010847	nervous system;behavior/neurological	eva
eva-MONDO_0010848;MONDO_0014159	MONDO_0010848;MONDO_0014159	nervous system;behavior/neurological	eva
eva-MONDO_0010854	MONDO_0010854	integument	eva
eva-MONDO_0010866	MONDO_0010866	skeletal;muscoskeletal	eva
eva-MONDO_0010878;Orphanet_100988	MONDO_0010878;Orphanet_100988	reproductive system;nervous system;integument;immune;endocrine;visual;behavior/neurological;development	eva
eva-MONDO_0010879	MONDO_0010879	skeletal;muscoskeletal;development	eva
eva-MONDO_0010886	MONDO_0010886	skeletal;muscoskeletal;development	eva
eva-MONDO_0010894	MONDO_0010894	immune;metabolism;carbohydrate;endocrine;gastrointestinal	eva
eva-MONDO_0010898	MONDO_0010898	nervous system;behavior/neurological	eva
eva-MONDO_0010906;MONDO_0011936	MONDO_0010906;MONDO_0011936	skeletal;visual;muscoskeletal	eva
eva-MONDO_0010907	MONDO_0010907	metabolism;amino acid	eva
eva-MONDO_0010908;MONDO_0011899	MONDO_0010908;MONDO_0011899	muscoskeletal;heart;musculature;development;integument;cardiovascular	eva
eva-MONDO_0010912;MONDO_0100154	MONDO_0010912;MONDO_0100154	visual;muscoskeletal;behavior/neurological;nervous system;musculature	eva
eva-MONDO_0010915	MONDO_0010915	nervous system;hearing;behavior/neurological	eva
eva-MONDO_0010916	MONDO_0010916	renal/urinary system	eva
eva-MONDO_0010920	MONDO_0010920	development	eva
eva-MONDO_0010924	MONDO_0010924	nervous system;metabolism;behavior/neurological	eva
eva-MONDO_0010926	MONDO_0010926	endocrine;respiratory system;metabolism	eva
eva-MONDO_0010938	MONDO_0010938	immune	eva
eva-MONDO_0010939	MONDO_0010939	gastrointestinal;endocrine;immune;liver/biliary system	eva
eva-MONDO_0010949;Orphanet_99936	MONDO_0010949;Orphanet_99936	nervous system;behavior/neurological	eva
eva-MONDO_0010952;MONDO_0011638;MONDO_0014274	MONDO_0010952;MONDO_0011638;MONDO_0014274	hematopoietic;metabolism;visual;behavior/neurological;nervous system	eva
eva-MONDO_0010953	MONDO_0010953	hematopoietic;metabolism;muscoskeletal;immune;skeletal;development	eva
eva-MONDO_0010959	MONDO_0010959	development	eva
eva-MONDO_0010961	MONDO_0010961	endocrine;metabolism;reproductive system	eva
eva-MONDO_0010967	MONDO_0010967	nervous system;hearing;behavior/neurological	eva
eva-MONDO_0010970	MONDO_0010970		eva
eva-MONDO_0010977	MONDO_0010977	muscoskeletal;behavior/neurological;nervous system;musculature	eva
eva-MONDO_0010986	MONDO_0010986	nervous system;hearing;behavior/neurological	eva
eva-MONDO_0010995	MONDO_0010995	nervous system;behavior/neurological	eva
eva-MONDO_0010998	MONDO_0010998	metabolism;glycosylation	eva
eva-MONDO_0011001	MONDO_0011001	heart;cardiovascular	eva
eva-MONDO_0011010	MONDO_0011010	development;visual;respiratory system	eva
eva-MONDO_0011017;MONDO_0012684	MONDO_0011017;MONDO_0012684	muscoskeletal;heart;musculature;integument;cardiovascular	eva
eva-MONDO_0011018	MONDO_0011018	skeletal;muscoskeletal	eva
eva-MONDO_0011023	MONDO_0011023	gastrointestinal;neoplasm	eva
eva-MONDO_0011025	MONDO_0011025	nervous system;behavior/neurological	eva
eva-MONDO_0011028;MONDO_0011702;MONDO_0016144	MONDO_0011028;MONDO_0011702;MONDO_0016144	muscoskeletal;heart;behavior/neurological;nervous system;musculature;cardiovascular	eva
eva-MONDO_0011031;MONDO_0011541	MONDO_0011031;MONDO_0011541	muscoskeletal;heart;nervous system;musculature;cardiovascular;hearing;behavior/neurological	eva
eva-MONDO_0011051;MONDO_0016357	MONDO_0011051;MONDO_0016357	skeletal;muscoskeletal	eva
eva-MONDO_0011060	MONDO_0011060	visual	eva
eva-MONDO_0011066	MONDO_0011066	nervous system;behavior/neurological	eva
eva-MONDO_0011070;MONDO_0011915	MONDO_0011070;MONDO_0011915	development;heart;cardiovascular	eva
eva-MONDO_0011071	MONDO_0011071	hematopoietic;neoplasm	eva
eva-MONDO_0011074	MONDO_0011074	nervous system;hearing;behavior/neurological	eva
eva-MONDO_0011076;Orphanet_363543;Orphanet_98909	MONDO_0011076;Orphanet_363543;Orphanet_98909	muscoskeletal;heart;behavior/neurological;nervous system;musculature;cardiovascular	eva
eva-MONDO_0011085	MONDO_0011085	nervous system;behavior/neurological	eva
eva-MONDO_0011086	MONDO_0011086	immune	eva
eva-MONDO_0011091;MONDO_0033621	MONDO_0011091;MONDO_0033621	nervous system;behavior/neurological	eva
eva-MONDO_0011099;MONDO_0019075;Orphanet_69739	MONDO_0011099;MONDO_0019075;Orphanet_69739	metabolism;hearing;behavior/neurological;development;nervous system	eva
eva-MONDO_0011101	MONDO_0011101	metabolism;behavior/neurological;development;nervous system	eva
eva-MONDO_0011106;MONDO_0018752	MONDO_0011106;MONDO_0018752	nervous system;visual	eva
eva-MONDO_0011113	MONDO_0011113	nervous system;behavior/neurological	eva
eva-MONDO_0011119;MONDO_0019628	MONDO_0011119;MONDO_0019628	visual	eva
eva-MONDO_0011125	MONDO_0011125	metabolism;integument	eva
eva-MONDO_0011128;MONDO_0020820	MONDO_0011128;MONDO_0020820	development;muscoskeletal;musculature	eva
eva-MONDO_0011131	MONDO_0011131	integument	eva
eva-MONDO_0011141;MONDO_0957955	MONDO_0011141;MONDO_0957955	immune	eva
eva-MONDO_0011142	MONDO_0011142	metabolism;muscoskeletal;heart;musculature;cardiovascular;development;glycosylation	eva
eva-MONDO_0011153;MONDO_0012522;MONDO_0014589;MONDO_0019207;MONDO_0030087	MONDO_0011153;MONDO_0012522;MONDO_0014589;MONDO_0019207;MONDO_0030087	immune;metabolism;carbohydrate;endocrine;gastrointestinal	eva
eva-MONDO_0011156;MONDO_0011559	MONDO_0011156;MONDO_0011559	gastrointestinal;metabolism;endocrine;liver/biliary system	eva
eva-MONDO_0011159;MONDO_0012333;MONDO_0013795	MONDO_0011159;MONDO_0012333;MONDO_0013795	muscoskeletal;hearing;behavior/neurological;skeletal;nervous system	eva
eva-MONDO_0011169;MONDO_0054700	MONDO_0011169;MONDO_0054700	immune;muscoskeletal;skeletal;integument	eva
eva-MONDO_0011170;MONDO_0011843;MONDO_0016192	MONDO_0011170;MONDO_0011843;MONDO_0016192	muscoskeletal;heart;behavior/neurological;nervous system;musculature;cardiovascular	eva
eva-MONDO_0011173;MONDO_0019111;MONDO_0800451;MONDO_0800452	MONDO_0011173;MONDO_0019111;MONDO_0800451;MONDO_0800452	hematopoietic	eva
eva-MONDO_0011176	MONDO_0011176	renal/urinary system;metabolism	eva
eva-MONDO_0011178;MONDO_0100024;MONDO_0100207;MONDO_0100352;MONDO_0100556	MONDO_0011178;MONDO_0100024;MONDO_0100207;MONDO_0100352;MONDO_0100556	nervous system;behavior/neurological	eva
eva-MONDO_0011182	MONDO_0011182	metabolism	eva
eva-MONDO_0011184;MONDO_0016226	MONDO_0011184;MONDO_0016226	nervous system;behavior/neurological	eva
eva-MONDO_0011191	MONDO_0011191	vasculature;cardiovascular;neoplasm	eva
eva-MONDO_0011193	MONDO_0011193	nervous system;visual;behavior/neurological	eva
eva-MONDO_0011198	MONDO_0011198	skeletal;muscoskeletal	eva
eva-MONDO_0011211;MONDO_0060507	MONDO_0011211;MONDO_0060507	skeletal;muscoskeletal	eva
eva-MONDO_0011213;MONDO_0014842	MONDO_0011213;MONDO_0014842	behavior/neurological;development;nervous system;integument	eva
eva-MONDO_0011216	MONDO_0011216	metabolism	eva
eva-MONDO_0011217	MONDO_0011217	metabolism;muscoskeletal;skeletal;development	eva
eva-MONDO_0011218	MONDO_0011218	integument	eva
eva-MONDO_0011223;MONDO_0018996	MONDO_0011223;MONDO_0018996	nervous system;metabolism;behavior/neurological	eva
eva-MONDO_0011225	MONDO_0011225	immune;metabolism	eva
eva-MONDO_0011227	MONDO_0011227	skeletal;muscoskeletal;development	eva
eva-MONDO_0011229	MONDO_0011229	metabolism;mitochondrial	eva
eva-MONDO_0011231	MONDO_0011231		eva
eva-MONDO_0011240	MONDO_0011240	development;nervous system;behavior/neurological	eva
eva-MONDO_0011242;MONDO_0019524	MONDO_0011242;MONDO_0019524	renal/urinary system	eva
eva-MONDO_0011243	MONDO_0011243	development	eva
eva-MONDO_0011244;MONDO_0013885	MONDO_0011244;MONDO_0013885	skeletal;muscoskeletal;development	eva
eva-MONDO_0011246	MONDO_0011246	metabolism;muscoskeletal;behavior/neurological;nervous system;musculature	eva
eva-MONDO_0011252	MONDO_0011252	skeletal;muscoskeletal	eva
eva-MONDO_0011257	MONDO_0011257	hematopoietic;metabolism;immune;vasculature;cardiovascular;glycosylation	eva
eva-MONDO_0011264	MONDO_0011264	nervous system;behavior/neurological	eva
eva-MONDO_0011265	MONDO_0011265	skeletal;muscoskeletal;gastrointestinal	eva
eva-MONDO_0011266	MONDO_0011266	muscoskeletal;behavior/neurological;nervous system;musculature	eva
eva-MONDO_0011268	MONDO_0011268	renal/urinary system;metabolism;hematopoietic	eva
eva-MONDO_0011271;MONDO_0100100	MONDO_0011271;MONDO_0100100	muscoskeletal;behavior/neurological;nervous system;musculature	eva
eva-MONDO_0011275;MONDO_0014401;Orphanet_329191;Orphanet_40	MONDO_0011275;MONDO_0014401;Orphanet_329191;Orphanet_40	hematopoietic;metabolism;muscoskeletal;skeletal;development	eva
eva-MONDO_0011283	MONDO_0011283	development;metabolism;mitochondrial	eva
eva-MONDO_0011287	MONDO_0011287	skeletal;muscoskeletal	eva
eva-MONDO_0011291	MONDO_0011291	metabolism;glycosylation	eva
eva-MONDO_0011301;MONDO_0019992;MONDO_0800466	MONDO_0011301;MONDO_0019992;MONDO_0800466	renal/urinary system;metabolism;endocrine;development	eva
eva-MONDO_0011303	MONDO_0011303	renal/urinary system	eva
eva-MONDO_0011308;Orphanet_123	MONDO_0011308;Orphanet_123	metabolism;mitochondrial;development;integument	eva
eva-MONDO_0011309	MONDO_0011309	endocrine	eva
eva-MONDO_0011327	MONDO_0011327	nervous system;behavior/neurological	eva
eva-MONDO_0011330	MONDO_0011330	nervous system;behavior/neurological	eva
eva-MONDO_0011335	MONDO_0011335	skeletal;muscoskeletal	eva
eva-MONDO_0011342	MONDO_0011342	metabolism;glycosylation	eva
eva-MONDO_0011347	MONDO_0011347	skeletal;muscoskeletal	eva
eva-MONDO_0011348	MONDO_0011348	skeletal;muscoskeletal	eva
eva-MONDO_0011350	MONDO_0011350	nervous system;hearing;behavior/neurological	eva
eva-MONDO_0011359;MONDO_0060642	MONDO_0011359;MONDO_0060642	muscoskeletal;behavior/neurological;skeletal;development;nervous system	eva
eva-MONDO_0011365;Orphanet_181396;Orphanet_3047	MONDO_0011365;Orphanet_181396;Orphanet_3047	hematopoietic;metabolism;purine or pyrimidine;endocrine;behavior/neurological;development	eva
eva-MONDO_0011370;MONDO_0011957;MONDO_0012796;MONDO_0012983;MONDO_0031166	MONDO_0011370;MONDO_0011957;MONDO_0012796;MONDO_0012983;MONDO_0031166	metabolism;visual;behavior/neurological;nervous system;amino acid	eva
eva-MONDO_0011376;MONDO_0100234	MONDO_0011376;MONDO_0100234	heart;cardiovascular	eva
eva-MONDO_0011383	MONDO_0011383	immune;neoplasm	eva
eva-MONDO_0011393	MONDO_0011393	lipids;metabolism	eva
eva-MONDO_0011396;Orphanet_79395	MONDO_0011396;Orphanet_79395	hematopoietic;behavior/neurological;development;integument	eva
eva-MONDO_0011397;MONDO_0013584	MONDO_0011397;MONDO_0013584	nervous system;metabolism;behavior/neurological	eva
eva-MONDO_0011399	MONDO_0011399	hematopoietic	eva
eva-MONDO_0011400;MONDO_0013412;MONDO_0100494	MONDO_0011400;MONDO_0013412;MONDO_0100494	muscoskeletal;heart;behavior/neurological;nervous system;musculature;cardiovascular	eva
eva-MONDO_0011402;MONDO_0016934;MONDO_0016949;Orphanet_48431	MONDO_0011402;MONDO_0016934;MONDO_0016949;Orphanet_48431	visual;behavior/neurological;development;nervous system	eva
eva-MONDO_0011405	MONDO_0011405	immune;hematopoietic;integument	eva
eva-MONDO_0011408;Orphanet_100991	MONDO_0011408;Orphanet_100991	reproductive system;nervous system;integument;immune;endocrine;visual;behavior/neurological;development	eva
eva-MONDO_0011411	MONDO_0011411		eva
eva-MONDO_0011412	MONDO_0011412	nervous system;behavior/neurological	eva
eva-MONDO_0011414	MONDO_0011414	visual	eva
eva-MONDO_0011417	MONDO_0011417	metabolism	eva
eva-MONDO_0011421	MONDO_0011421	development;metabolism;mitochondrial	eva
eva-MONDO_0011423;MONDO_0016142	MONDO_0011423;MONDO_0016142	muscoskeletal;heart;behavior/neurological;nervous system;musculature;cardiovascular	eva
eva-MONDO_0011424	MONDO_0011424	endocrine;neoplasm	eva
eva-MONDO_0011426	MONDO_0011426	hematopoietic;metabolism;visual;behavior/neurological;nervous system	eva
eva-MONDO_0011430	MONDO_0011430	visual	eva
eva-MONDO_0011431;MONDO_0016663	MONDO_0011431;MONDO_0016663	immune	eva
eva-MONDO_0011448	MONDO_0011448	lipids;metabolism;integument	eva
eva-MONDO_0011450;MONDO_0700268	MONDO_0011450;MONDO_0700268	neoplasm	eva
eva-MONDO_0011451;MONDO_0012154	MONDO_0011451;MONDO_0012154	metabolism;muscoskeletal;heart;mitochondrial;musculature;cardiovascular;visual;development	eva
eva-MONDO_0011457	MONDO_0011457	nervous system;behavior/neurological	eva
eva-MONDO_0011459;MONDO_0013677	MONDO_0011459;MONDO_0013677	muscoskeletal;heart;behavior/neurological;nervous system;musculature;cardiovascular	eva
eva-MONDO_0011462;Orphanet_69126;Orphanet_79385	MONDO_0011462;Orphanet_69126;Orphanet_79385	metabolism;muscoskeletal;skeletal;integument;hematopoietic;immune;behavior/neurological;development	eva
eva-MONDO_0011464	MONDO_0011464	nervous system;behavior/neurological	eva
eva-MONDO_0011466;MONDO_0030885	MONDO_0011466;MONDO_0030885	muscoskeletal;behavior/neurological;nervous system;musculature	eva
eva-MONDO_0011472	MONDO_0011472	integument	eva
eva-MONDO_0011475	MONDO_0011475	nervous system;behavior/neurological	eva
eva-MONDO_0011476	MONDO_0011476	immune	eva
eva-MONDO_0011482	MONDO_0011482	muscoskeletal;heart;behavior/neurological;nervous system;musculature;cardiovascular	eva
eva-MONDO_0011484	MONDO_0011484	muscoskeletal;heart;musculature;cardiovascular	eva
eva-MONDO_0011489;Orphanet_100993	MONDO_0011489;Orphanet_100993	reproductive system;nervous system;integument;immune;endocrine;visual;behavior/neurological;development	eva
eva-MONDO_0011504;MONDO_0013527;MONDO_0015660;MONDO_0700116	MONDO_0011504;MONDO_0013527;MONDO_0015660;MONDO_0700116	nervous system;behavior/neurological	eva
eva-MONDO_0011505	MONDO_0011505	metabolism	eva
eva-MONDO_0011506	MONDO_0011506	metabolism;mitochondrial;behavior/neurological;development;nervous system	eva
eva-MONDO_0011510	MONDO_0011510	development;nervous system;behavior/neurological	eva
eva-MONDO_0011517	MONDO_0011517		eva
eva-MONDO_0011518	MONDO_0011518	development	eva
eva-MONDO_0011527;MONDO_0033352	MONDO_0011527;MONDO_0033352	nervous system;behavior/neurological	eva
eva-MONDO_0011528	MONDO_0011528	immune;hematopoietic	eva
eva-MONDO_0011529	MONDO_0011529	nervous system;behavior/neurological	eva
eva-MONDO_0011532;MONDO_0012824;Orphanet_100994	MONDO_0011532;MONDO_0012824;Orphanet_100994	reproductive system;nervous system;integument;immune;endocrine;visual;behavior/neurological;development	eva
eva-MONDO_0011533	MONDO_0011533	metabolism;muscoskeletal;skeletal;development;glycosylation	eva
eva-MONDO_0011539;MONDO_0957281	MONDO_0011539;MONDO_0957281	muscoskeletal;musculature	eva
eva-MONDO_0011540	MONDO_0011540	nervous system;behavior/neurological	eva
eva-MONDO_0011551;MONDO_0100064	MONDO_0011551;MONDO_0100064	metabolism;behavior/neurological;nervous system;amino acid	eva
eva-MONDO_0011570	MONDO_0011570	nervous system;behavior/neurological	eva
eva-MONDO_0011576	MONDO_0011576	endocrine;neoplasm	eva
eva-MONDO_0011577	MONDO_0011577	immune;muscoskeletal;musculature	eva
eva-MONDO_0011579	MONDO_0011579	nervous system;visual;behavior/neurological	eva
eva-MONDO_0011581;MONDO_0011831;MONDO_0012323;MONDO_0013034;MONDO_0014355	MONDO_0011581;MONDO_0011831;MONDO_0012323;MONDO_0013034;MONDO_0014355	muscoskeletal;heart;musculature;integument;cardiovascular	eva
eva-MONDO_0011582	MONDO_0011582	development;metabolism;mitochondrial	eva
eva-MONDO_0011583;MONDO_0015033;MONDO_0017946;MONDO_0017947;MONDO_0017948;MONDO_0017949	MONDO_0011583;MONDO_0015033;MONDO_0017946;MONDO_0017947;MONDO_0017948;MONDO_0017949	metabolism;protein;behavior/neurological;vasculature;nervous system;cardiovascular	eva
eva-MONDO_0011585	MONDO_0011585	nervous system;behavior/neurological	eva
eva-MONDO_0011601;MONDO_0016601	MONDO_0011601;MONDO_0016601	metabolism;amino acid	eva
eva-MONDO_0011603	MONDO_0011603	hematopoietic;metabolism;muscoskeletal;immune;musculature;glycosylation	eva
eva-MONDO_0011604	MONDO_0011604	visual;muscoskeletal;behavior/neurological;skeletal;nervous system	eva
eva-MONDO_0011610	MONDO_0011610	metabolism	eva
eva-MONDO_0011612	MONDO_0011612	metabolism;behavior/neurological;nervous system;amino acid	eva
eva-MONDO_0011614	MONDO_0011614	metabolism	eva
eva-MONDO_0011624	MONDO_0011624	metabolism;carbohydrate	eva
eva-MONDO_0011628	MONDO_0011628	metabolism;amino acid	eva
eva-MONDO_0011629	MONDO_0011629	metabolism;glycosylation	eva
eva-MONDO_0011631	MONDO_0011631	metabolism	eva
eva-MONDO_0011634;MONDO_0012736;MONDO_0019947;MONDO_0020704	MONDO_0011634;MONDO_0012736;MONDO_0019947;MONDO_0020704	muscoskeletal;heart;musculature;cardiovascular	eva
eva-MONDO_0011640	MONDO_0011640	skeletal;muscoskeletal;development	eva
eva-MONDO_0011651	MONDO_0011651		eva
eva-MONDO_0011664	MONDO_0011664	immune	eva
eva-MONDO_0011667;MONDO_0024547;Orphanet_2805	MONDO_0011667;MONDO_0024547;Orphanet_2805	immune;metabolism;carbohydrate;endocrine;gastrointestinal;development	eva
eva-MONDO_0011668	MONDO_0011668	immune;metabolism;carbohydrate;endocrine;gastrointestinal	eva
eva-MONDO_0011670;MONDO_0014422	MONDO_0011670;MONDO_0014422	renal/urinary system;development	eva
eva-MONDO_0011671	MONDO_0011671	nervous system;behavior/neurological	eva
eva-MONDO_0011674;MONDO_0014149;MONDO_0016431	MONDO_0011674;MONDO_0014149;MONDO_0016431	muscoskeletal;behavior/neurological;development;nervous system;musculature	eva
eva-MONDO_0011675;Orphanet_100043	MONDO_0011675;Orphanet_100043	reproductive system;nervous system;integument;immune;endocrine;visual;behavior/neurological;development	eva
eva-MONDO_0011679	MONDO_0011679	skeletal;muscoskeletal	eva
eva-MONDO_0011683	MONDO_0011683	metabolism;integument	eva
eva-MONDO_0011687;MONDO_0012080	MONDO_0011687;MONDO_0012080	nervous system;behavior/neurological	eva
eva-MONDO_0011688;MONDO_0013157	MONDO_0011688;MONDO_0013157	metabolism;muscoskeletal;behavior/neurological;nervous system;musculature;glycosylation	eva
eva-MONDO_0011694	MONDO_0011694	nervous system;behavior/neurological	eva
eva-MONDO_0011698	MONDO_0011698	metabolism;amino acid	eva
eva-MONDO_0011706;MONDO_0014975	MONDO_0011706;MONDO_0014975	nervous system;metabolism;behavior/neurological	eva
eva-MONDO_0011708	MONDO_0011708	nervous system;hearing;behavior/neurological	eva
eva-MONDO_0011717	MONDO_0011717	gastrointestinal;metabolism;carbohydrate;endocrine;amino acid	eva
eva-MONDO_0011720	MONDO_0011720	reproductive system	eva
eva-MONDO_0011730	MONDO_0011730	metabolism;mitochondrial;behavior/neurological;development;nervous system	eva
eva-MONDO_0011731	MONDO_0011731	gastrointestinal;metabolism;carbohydrate	eva
eva-MONDO_0011735	MONDO_0011735	immune;hematopoietic	eva
eva-MONDO_0011740	MONDO_0011740	endocrine;neoplasm	eva
eva-MONDO_0011744;MONDO_0016223;Orphanet_140436	MONDO_0011744;MONDO_0016223;Orphanet_140436	muscoskeletal;skeletal;vasculature;cardiovascular;neoplasm	eva
eva-MONDO_0011765	MONDO_0011765	skeletal;muscoskeletal	eva
eva-MONDO_0011766;Orphanet_168563	MONDO_0011766;Orphanet_168563	renal/urinary system;muscoskeletal;heart;reproductive system;musculature;cardiovascular;endocrine;visual;development;neoplasm	eva
eva-MONDO_0011767;MONDO_0012662	MONDO_0011767;MONDO_0012662	nervous system;hearing;behavior/neurological	eva
eva-MONDO_0011772;MONDO_0957260	MONDO_0011772;MONDO_0957260	metabolism;behavior/neurological;development;nervous system;glycosylation	eva
eva-MONDO_0011773	MONDO_0011773	skeletal;muscoskeletal	eva
eva-MONDO_0011783	MONDO_0011783	metabolism;glycosylation	eva
eva-MONDO_0011787;MONDO_0016156;MONDO_0700066	MONDO_0011787;MONDO_0016156;MONDO_0700066	metabolism;muscoskeletal;behavior/neurological;nervous system;musculature;glycosylation	eva
eva-MONDO_0011789	MONDO_0011789	nervous system;neoplasm;behavior/neurological	eva
eva-MONDO_0011790;MONDO_0013382	MONDO_0011790;MONDO_0013382	nervous system;metabolism;behavior/neurological	eva
eva-MONDO_0011801	MONDO_0011801	nervous system;metabolism;behavior/neurological	eva
eva-MONDO_0011803	MONDO_0011803	metabolism;mitochondrial;behavior/neurological;development;nervous system	eva
eva-MONDO_0011804;Orphanet_275517	MONDO_0011804;Orphanet_275517	immune;neoplasm	eva
eva-MONDO_0011810	MONDO_0011810		eva
eva-MONDO_0011811;Orphanet_95434	MONDO_0011811;Orphanet_95434	nervous system;behavior/neurological	eva
eva-MONDO_0011816	MONDO_0011816	development;metabolism	eva
eva-MONDO_0011818;MONDO_0017094;MONDO_0019009	MONDO_0011818;MONDO_0017094;MONDO_0019009	development;nervous system	eva
eva-MONDO_0011819;MONDO_0014621	MONDO_0011819;MONDO_0014621	heart;behavior/neurological;nervous system;cardiovascular	eva
eva-MONDO_0011822	MONDO_0011822	renal/urinary system	eva
eva-MONDO_0011829	MONDO_0011829	metabolism;mitochondrial;behavior/neurological;development;nervous system	eva
eva-MONDO_0011830	MONDO_0011830	nervous system;behavior/neurological	eva
eva-MONDO_0011833	MONDO_0011833	nervous system;behavior/neurological	eva
eva-MONDO_0011835;MONDO_0016798	MONDO_0011835;MONDO_0016798	metabolism;muscoskeletal;mitochondrial;nervous system;musculature;behavior/neurological;development	eva
eva-MONDO_0011837	MONDO_0011837	hematopoietic	eva
eva-MONDO_0011838;MONDO_0011839	MONDO_0011838;MONDO_0011839	nervous system;visual;behavior/neurological	eva
eva-MONDO_0011840;MONDO_0012804	MONDO_0011840;MONDO_0012804	muscoskeletal;heart;musculature;cardiovascular	eva
eva-MONDO_0011857;MONDO_0012313;MONDO_0024540	MONDO_0011857;MONDO_0012313;MONDO_0024540	heart;cardiovascular	eva
eva-MONDO_0011872	MONDO_0011872	hematopoietic;metabolism;immune;integument	eva
eva-MONDO_0011874	MONDO_0011874	gastrointestinal;endocrine;immune;integument;liver/biliary system	eva
eva-MONDO_0011888;Orphanet_70592	MONDO_0011888;Orphanet_70592	immune;development;behavior/neurological	eva
eva-MONDO_0011890	MONDO_0011890	nervous system;behavior/neurological	eva
eva-MONDO_0011897	MONDO_0011897	nervous system;behavior/neurological	eva
eva-MONDO_0011906	MONDO_0011906	gastrointestinal;metabolism;lipids;liver/biliary system	eva
eva-MONDO_0011907;MONDO_0020701	MONDO_0011907;MONDO_0020701	skeletal;muscoskeletal	eva
eva-MONDO_0011911	MONDO_0011911	development	eva
eva-MONDO_0011913	MONDO_0011913	nervous system;behavior/neurological	eva
eva-MONDO_0011922;MONDO_0013139	MONDO_0011922;MONDO_0013139	immune;hematopoietic	eva
eva-MONDO_0011933	MONDO_0011933	metabolism;glycosylation	eva
eva-MONDO_0011938;MONDO_0013747	MONDO_0011938;MONDO_0013747	heart;cardiovascular	eva
eva-MONDO_0011939	MONDO_0011939	skeletal;muscoskeletal	eva
eva-MONDO_0011946	MONDO_0011946	skeletal;muscoskeletal	eva
eva-MONDO_0011948	MONDO_0011948	development;nervous system;behavior/neurological	eva
eva-MONDO_0011959;MONDO_0018088	MONDO_0011959;MONDO_0018088	immune;muscoskeletal;skeletal;integument	eva
eva-MONDO_0011964	MONDO_0011964	metabolism;glycosylation	eva
eva-MONDO_0011968;MONDO_0016141	MONDO_0011968;MONDO_0016141	muscoskeletal;heart;behavior/neurological;nervous system;musculature;cardiovascular	eva
eva-MONDO_0011969;MONDO_0054743	MONDO_0011969;MONDO_0054743	gastrointestinal;metabolism;endocrine;glycosylation;liver/biliary system	eva
eva-MONDO_0011971	MONDO_0011971	immune;hematopoietic	eva
eva-MONDO_0011973	MONDO_0011973		eva
eva-MONDO_0011975;MONDO_0016779;MONDO_0100499;MONDO_0700021;MONDO_0700086	MONDO_0011975;MONDO_0016779;MONDO_0100499;MONDO_0700021;MONDO_0700086	development	eva
eva-MONDO_0011979	MONDO_0011979	nervous system;visual;behavior/neurological	eva
eva-MONDO_0011988;MONDO_0033554;MONDO_0033555	MONDO_0011988;MONDO_0033554;MONDO_0033555	immune;hematopoietic	eva
eva-MONDO_0011997	MONDO_0011997	hematopoietic;metabolism;immune;integument	eva
eva-MONDO_0011998	MONDO_0011998	nervous system;behavior/neurological	eva
eva-MONDO_0012012;MONDO_0030375	MONDO_0012012;MONDO_0030375	nervous system;behavior/neurological	eva
eva-MONDO_0012016;Orphanet_137667	MONDO_0012016;Orphanet_137667	metabolism;integument;cardiovascular;visual;behavior/neurological;development;vasculature	eva
eva-MONDO_0012019;MONDO_0013014;MONDO_0017178;Orphanet_251262	MONDO_0012019;MONDO_0013014;MONDO_0017178;Orphanet_251262	skeletal;muscoskeletal	eva
eva-MONDO_0012033	MONDO_0012033	nervous system;behavior/neurological;visual	eva
eva-MONDO_0012034	MONDO_0012034	muscoskeletal;behavior/neurological;nervous system;musculature	eva
eva-MONDO_0012052	MONDO_0012052	metabolism;glycosylation	eva
eva-MONDO_0012056;MONDO_0031007;MONDO_0800101	MONDO_0012056;MONDO_0031007;MONDO_0800101	nervous system;visual;behavior/neurological	eva
eva-MONDO_0012064	MONDO_0012064	development	eva
eva-MONDO_0012073	MONDO_0012073	metabolism;carbohydrate;behavior/neurological;nervous system	eva
eva-MONDO_0012074	MONDO_0012074	metabolism;muscoskeletal;lipids;skeletal;development;integument	eva
eva-MONDO_0012075;MONDO_0018426;Orphanet_300576	MONDO_0012075;MONDO_0018426;Orphanet_300576	hematopoietic;metabolism;purine or pyrimidine;neoplasm	eva
eva-MONDO_0012083;MONDO_0014460	MONDO_0012083;MONDO_0014460	hearing;behavior/neurological;nervous system;integument	eva
eva-MONDO_0012084	MONDO_0012084	metabolism	eva
eva-MONDO_0012088	MONDO_0012088	respiratory system	eva
eva-MONDO_0012089	MONDO_0012089	respiratory system;integument;immune	eva
eva-MONDO_0012092	MONDO_0012092	nervous system;behavior/neurological	eva
eva-MONDO_0012099	MONDO_0012099	purine or pyrimidine;metabolism;visual;behavior/neurological;development;nervous system	eva
eva-MONDO_0012103;MONDO_0013977;MONDO_0013978	MONDO_0012103;MONDO_0013977;MONDO_0013978	metabolism;hearing;mitochondrial;behavior/neurological;development;nervous system	eva
eva-MONDO_0012108	MONDO_0012108	skeletal;muscoskeletal	eva
eva-MONDO_0012110	MONDO_0012110	endocrine	eva
eva-MONDO_0012112	MONDO_0012112	muscoskeletal;heart;musculature;cardiovascular	eva
eva-MONDO_0012117	MONDO_0012117	metabolism;glycosylation	eva
eva-MONDO_0012118	MONDO_0012118	development;metabolism;glycosylation	eva
eva-MONDO_0012120	MONDO_0012120	metabolism;carbohydrate;mitochondrial;behavior/neurological;development;nervous system	eva
eva-MONDO_0012123	MONDO_0012123	metabolism;glycosylation	eva
eva-MONDO_0012124;Orphanet_168593	MONDO_0012124;Orphanet_168593	renal/urinary system;reproductive system;endocrine;visual;development;respiratory system;neoplasm	eva
eva-MONDO_0012125	MONDO_0012125	nervous system;behavior/neurological	eva
eva-MONDO_0012126	MONDO_0012126	skeletal;muscoskeletal	eva
eva-MONDO_0012128	MONDO_0012128	heart;cardiovascular	eva
eva-MONDO_0012130;MONDO_0013411;MONDO_0013472;MONDO_0014073	MONDO_0012130;MONDO_0013411;MONDO_0013472;MONDO_0014073	muscoskeletal;heart;nervous system;musculature;cardiovascular;visual;behavior/neurological	eva
eva-MONDO_0012138;MONDO_0013158	MONDO_0012138;MONDO_0013158	muscoskeletal;behavior/neurological;nervous system;musculature	eva
eva-MONDO_0012142;MONDO_0015420;MONDO_0016043;Orphanet_2228	MONDO_0012142;MONDO_0015420;MONDO_0016043;Orphanet_2228	muscoskeletal;skeletal;development;integument	eva
eva-MONDO_0012160;MONDO_0030360;Orphanet_85167	MONDO_0012160;MONDO_0030360;Orphanet_85167	metabolism;muscoskeletal;skeletal;gastrointestinal;endocrine;development;liver/biliary system	eva
eva-MONDO_0012163	MONDO_0012163	immune	eva
eva-MONDO_0012166;MONDO_0030512;MONDO_0100311	MONDO_0012166;MONDO_0030512;MONDO_0100311	nervous system;behavior/neurological	eva
eva-MONDO_0012172	MONDO_0012172	metabolism;muscoskeletal;mitochondrial;development;musculature	eva
eva-MONDO_0012173	MONDO_0012173	metabolism;muscoskeletal;heart;nervous system;musculature;cardiovascular;behavior/neurological	eva
eva-MONDO_0012177;MONDO_0100449;Orphanet_88628	MONDO_0012177;MONDO_0100449;Orphanet_88628	nervous system;visual;behavior/neurological	eva
eva-MONDO_0012183	MONDO_0012183	neoplasm	eva
eva-MONDO_0012184;MONDO_0013621	MONDO_0012184;MONDO_0013621	renal/urinary system	eva
eva-MONDO_0012186	MONDO_0012186	hematopoietic;metabolism;muscoskeletal;immune;skeletal;development	eva
eva-MONDO_0012187	MONDO_0012187	hematopoietic;metabolism;muscoskeletal;immune;skeletal;development	eva
eva-MONDO_0012190;Orphanet_300333	MONDO_0012190;Orphanet_300333	renal/urinary system;metabolism;nervous system;integument;hematopoietic;purine or pyrimidine;hearing	eva
eva-MONDO_0012191;Orphanet_137681	MONDO_0012191;Orphanet_137681	metabolism;mitochondrial;integument;gastrointestinal;visual;behavior/neurological;development;liver/biliary system	eva
eva-MONDO_0012192;Orphanet_65288	MONDO_0012192;Orphanet_65288	metabolism;nervous system;immune;endocrine;gastrointestinal;behavior/neurological;development	eva
eva-MONDO_0012193	MONDO_0012193	muscoskeletal;behavior/neurological;nervous system;musculature	eva
eva-MONDO_0012197	MONDO_0012197	hematopoietic	eva
eva-MONDO_0012198;MONDO_0012698;Orphanet_104009;Orphanet_163746;Orphanet_98708	MONDO_0012198;MONDO_0012698;Orphanet_104009;Orphanet_163746;Orphanet_98708	nervous system;integument;gastrointestinal;visual;hearing;behavior/neurological;development	eva
eva-MONDO_0012205;MONDO_0013616;Orphanet_228169	MONDO_0012205;MONDO_0013616;Orphanet_228169	metabolism;protein;endocrine;behavior/neurological;nervous system	eva
eva-MONDO_0012208	MONDO_0012208	integument	eva
eva-MONDO_0012211	MONDO_0012211	metabolism;glycosylation	eva
eva-MONDO_0012212	MONDO_0012212	vasculature;cardiovascular	eva
eva-MONDO_0012213;Orphanet_101006	MONDO_0012213;Orphanet_101006	nervous system;behavior/neurological	eva
eva-MONDO_0012215	MONDO_0012215	muscoskeletal;behavior/neurological;nervous system;musculature	eva
eva-MONDO_0012216;Orphanet_397618	MONDO_0012216;Orphanet_397618	metabolism;amino acid;visual	eva
eva-MONDO_0012220	MONDO_0012220	metabolism;integument	eva
eva-MONDO_0012221;MONDO_0012222;MONDO_0017779;MONDO_0019264	MONDO_0012221;MONDO_0012222;MONDO_0017779;MONDO_0019264	development;metabolism;carbohydrate	eva
eva-MONDO_0012237	MONDO_0012237	muscoskeletal;behavior/neurological;nervous system;musculature	eva
eva-MONDO_0012238;MONDO_0014175;MONDO_0014959	MONDO_0012238;MONDO_0014175;MONDO_0014959	metabolism;muscoskeletal;mitochondrial;development;musculature	eva
eva-MONDO_0012239	MONDO_0012239	muscoskeletal;behavior/neurological;nervous system;musculature	eva
eva-MONDO_0012240;MONDO_0800200	MONDO_0012240;MONDO_0800200	muscoskeletal;behavior/neurological;development;nervous system;musculature	eva
eva-MONDO_0012241;MONDO_0014504	MONDO_0012241;MONDO_0014504	metabolism;muscoskeletal;mitochondrial;reproductive system;musculature;endocrine;development	eva
eva-MONDO_0012243	MONDO_0012243		eva
eva-MONDO_0012246	MONDO_0012246	nervous system;behavior/neurological	eva
eva-MONDO_0012248;MONDO_0013159;MONDO_0016184	MONDO_0012248;MONDO_0013159;MONDO_0016184	metabolism;muscoskeletal;behavior/neurological;nervous system;musculature;glycosylation	eva
eva-MONDO_0012250	MONDO_0012250	nervous system;behavior/neurological	eva
eva-MONDO_0012251	MONDO_0012251	metabolism;integument	eva
eva-MONDO_0012256;Orphanet_101008	MONDO_0012256;Orphanet_101008	nervous system;behavior/neurological	eva
eva-MONDO_0012271	MONDO_0012271	skeletal;muscoskeletal	eva
eva-MONDO_0012274	MONDO_0012274	skeletal;muscoskeletal	eva
eva-MONDO_0012276;MONDO_0032886;Orphanet_79137	MONDO_0012276;MONDO_0032886;Orphanet_79137	hematopoietic;behavior/neurological;development;nervous system	eva
eva-MONDO_0012277;MONDO_0016190	MONDO_0012277;MONDO_0016190	muscoskeletal;behavior/neurological;nervous system;musculature	eva
eva-MONDO_0012280	MONDO_0012280	gastrointestinal;development	eva
eva-MONDO_0012290	MONDO_0012290	integument	eva
eva-MONDO_0012297	MONDO_0012297	nervous system;behavior/neurological	eva
eva-MONDO_0012299;MONDO_0012605	MONDO_0012299;MONDO_0012605	visual	eva
eva-MONDO_0012301;MONDO_0014898	MONDO_0012301;MONDO_0014898	purine or pyrimidine;metabolism;muscoskeletal;mitochondrial;development;musculature	eva
eva-MONDO_0012309;MONDO_0013268	MONDO_0012309;MONDO_0013268	muscoskeletal;behavior/neurological;skeletal;development;nervous system;integument	eva
eva-MONDO_0012316	MONDO_0012316	hematopoietic;immune;muscoskeletal;skeletal	eva
eva-MONDO_0012322	MONDO_0012322	endocrine;behavior/neurological;development;nervous system	eva
eva-MONDO_0012335	MONDO_0012335	endocrine;metabolism	eva
eva-MONDO_0012345	MONDO_0012345	integument	eva
eva-MONDO_0012353	MONDO_0012353	hematopoietic;immune;muscoskeletal;skeletal	eva
eva-MONDO_0012354;MONDO_0030030	MONDO_0012354;MONDO_0030030	hematopoietic	eva
eva-MONDO_0012363	MONDO_0012363	metabolism;visual;behavior/neurological;nervous system;amino acid	eva
eva-MONDO_0012374	MONDO_0012374		eva
eva-MONDO_0012382;MONDO_0017715;Orphanet_71212	MONDO_0012382;MONDO_0017715;Orphanet_71212	gastrointestinal;metabolism;carbohydrate;endocrine;behavior/neurological;development	eva
eva-MONDO_0012383;Orphanet_75391	MONDO_0012383;Orphanet_75391	immune;development;behavior/neurological	eva
eva-MONDO_0012392	MONDO_0012392	metabolism;amino acid	eva
eva-MONDO_0012393;MONDO_0017352	MONDO_0012393;MONDO_0017352	metabolism	eva
eva-MONDO_0012399;MONDO_0016162	MONDO_0012399;MONDO_0016162	development;nervous system;behavior/neurological	eva
eva-MONDO_0012400	MONDO_0012400	development	eva
eva-MONDO_0012401	MONDO_0012401	visual	eva
eva-MONDO_0012407	MONDO_0012407	nervous system;metabolism;behavior/neurological	eva
eva-MONDO_0012410	MONDO_0012410	muscoskeletal;behavior/neurological;nervous system;musculature	eva
eva-MONDO_0012411	MONDO_0012411	nervous system;behavior/neurological	eva
eva-MONDO_0012413;MONDO_0013518	MONDO_0012413;MONDO_0013518	endocrine;visual;reproductive system;behavior/neurological;nervous system	eva
eva-MONDO_0012414	MONDO_0012414	nervous system;metabolism;behavior/neurological	eva
eva-MONDO_0012415;MONDO_0030326	MONDO_0012415;MONDO_0030326	metabolism;muscoskeletal;mitochondrial;development;musculature	eva
eva-MONDO_0012419	MONDO_0012419	nervous system;visual;behavior/neurological	eva
eva-MONDO_0012426	MONDO_0012426	immune	eva
eva-MONDO_0012431	MONDO_0012431	respiratory system;muscoskeletal;musculature	eva
eva-MONDO_0012432;MONDO_0012433;MONDO_0012723;MONDO_0022410	MONDO_0012432;MONDO_0012433;MONDO_0012723;MONDO_0022410	renal/urinary system;visual;behavior/neurological;development;nervous system	eva
eva-MONDO_0012434;MONDO_0013030	MONDO_0012434;MONDO_0013030	muscoskeletal;heart;musculature;cardiovascular	eva
eva-MONDO_0012435	MONDO_0012435	metabolism;amino acid	eva
eva-MONDO_0012436	MONDO_0012436	immune;metabolism;endocrine;gastrointestinal	eva
eva-MONDO_0012446	MONDO_0012446	integument	eva
eva-MONDO_0012449	MONDO_0012449	nervous system;behavior/neurological	eva
eva-MONDO_0012450;MONDO_0013776;MONDO_0033549	MONDO_0012450;MONDO_0013776;MONDO_0033549	metabolism;visual;mitochondrial;behavior/neurological;development;nervous system	eva
eva-MONDO_0012453;MONDO_0013884;Orphanet_101011	MONDO_0012453;MONDO_0013884;Orphanet_101011	nervous system;behavior/neurological	eva
eva-MONDO_0012454	MONDO_0012454	behavior/neurological	eva
eva-MONDO_0012455	MONDO_0012455	development	eva
eva-MONDO_0012456;MONDO_0013067	MONDO_0012456;MONDO_0013067	visual	eva
eva-MONDO_0012465	MONDO_0012465	metabolism;hematopoietic;glycosylation	eva
eva-MONDO_0012475	MONDO_0012475	nervous system;visual;behavior/neurological	eva
eva-MONDO_0012476;MONDO_0013634;MONDO_0013656;MONDO_0700055;Orphanet_101010	MONDO_0012476;MONDO_0013634;MONDO_0013656;MONDO_0700055;Orphanet_101010	nervous system;behavior/neurological	eva
eva-MONDO_0012479	MONDO_0012479	gastrointestinal	eva
eva-MONDO_0012495	MONDO_0012495	skeletal;muscoskeletal	eva
eva-MONDO_0012496	MONDO_0012496	development	eva
eva-MONDO_0012502;MONDO_0014888;MONDO_0030801	MONDO_0012502;MONDO_0014888;MONDO_0030801	hematopoietic;metabolism;endocrine;integument;neoplasm	eva
eva-MONDO_0012510	MONDO_0012510	development;metabolism;mitochondrial	eva
eva-MONDO_0012511;MONDO_0013459	MONDO_0012511;MONDO_0013459	skeletal;muscoskeletal;reproductive system	eva
eva-MONDO_0012512;Orphanet_168566	MONDO_0012512;Orphanet_168566	metabolism;visual;mitochondrial;development	eva
eva-MONDO_0012516	MONDO_0012516	skeletal;muscoskeletal;development	eva
eva-MONDO_0012517;MONDO_0012719;MONDO_0012720;MONDO_0100517	MONDO_0012517;MONDO_0012719;MONDO_0012720;MONDO_0100517	metabolism	eva
eva-MONDO_0012524;MONDO_0015900;MONDO_0018541	MONDO_0012524;MONDO_0015900;MONDO_0018541	endocrine	eva
eva-MONDO_0012530;Orphanet_325109;Orphanet_325697;Orphanet_85112	MONDO_0012530;Orphanet_325109;Orphanet_325697;Orphanet_85112	renal/urinary system;metabolism;reproductive system;integument;hematopoietic;endocrine;development;neoplasm	eva
eva-MONDO_0012531;MONDO_0014615	MONDO_0012531;MONDO_0014615	metabolism;integument	eva
eva-MONDO_0012534	MONDO_0012534	development;metabolism;mitochondrial	eva
eva-MONDO_0012538	MONDO_0012538	muscoskeletal;behavior/neurological;nervous system;musculature	eva
eva-MONDO_0012540;MONDO_0019738	MONDO_0012540;MONDO_0019738	hematopoietic;immune;visual;behavior/neurological;nervous system	eva
eva-MONDO_0012541	MONDO_0012541		eva
eva-MONDO_0012545	MONDO_0012545	metabolism	eva
eva-MONDO_0012548	MONDO_0012548	immune;hematopoietic;neoplasm	eva
eva-MONDO_0012549;MONDO_0013071	MONDO_0012549;MONDO_0013071	muscoskeletal;heart;behavior/neurological;nervous system;musculature;cardiovascular	eva
eva-MONDO_0012552	MONDO_0012552	endocrine;neoplasm	eva
eva-MONDO_0012553;Orphanet_276258	MONDO_0012553;Orphanet_276258	metabolism;nervous system;integument;visual;hearing;behavior/neurological;development	eva
eva-MONDO_0012556	MONDO_0012556	metabolism;muscoskeletal;heart;integument;cardiovascular;musculature;glycosylation	eva
eva-MONDO_0012557;Orphanet_91130	MONDO_0012557;Orphanet_91130	metabolism;muscoskeletal;heart;mitochondrial;musculature;cardiovascular;development	eva
eva-MONDO_0012559	MONDO_0012559	immune;hematopoietic	eva
eva-MONDO_0012561	MONDO_0012561	renal/urinary system;development	eva
eva-MONDO_0012563;MONDO_0014369	MONDO_0012563;MONDO_0014369	endocrine;muscoskeletal;behavior/neurological;skeletal;development;nervous system	eva
eva-MONDO_0012565;MONDO_0017239	MONDO_0012565;MONDO_0017239	metabolism;muscoskeletal;skeletal;integument;hematopoietic;immune;development	eva
eva-MONDO_0012569;MONDO_0030844	MONDO_0012569;MONDO_0030844	heart;cardiovascular;reproductive system	eva
eva-MONDO_0012586	MONDO_0012586	vasculature;heart;cardiovascular	eva
eva-MONDO_0012588;MONDO_0014515	MONDO_0012588;MONDO_0014515	metabolism;visual;behavior/neurological;nervous system	eva
eva-MONDO_0012590;MONDO_0014108;Orphanet_276264	MONDO_0012590;MONDO_0014108;Orphanet_276264	metabolism;muscoskeletal;skeletal;nervous system;integument;hematopoietic;immune;visual;hearing;behavior/neurological;development	eva
eva-MONDO_0012591	MONDO_0012591	skeletal;muscoskeletal	eva
eva-MONDO_0012593	MONDO_0012593	endocrine;nervous system;behavior/neurological	eva
eva-MONDO_0012594	MONDO_0012594	immune	eva
eva-MONDO_0012596;MONDO_0014466;Orphanet_284417	MONDO_0012596;MONDO_0014466;Orphanet_284417	metabolism;behavior/neurological;development;nervous system;integument;amino acid	eva
eva-MONDO_0012608	MONDO_0012608	nervous system;behavior/neurological	eva
eva-MONDO_0012611	MONDO_0012611	nervous system;behavior/neurological	eva
eva-MONDO_0012621;MONDO_0016913	MONDO_0012621;MONDO_0016913		eva
eva-MONDO_0012624	MONDO_0012624	metabolism	eva
eva-MONDO_0012625;MONDO_0100289	MONDO_0012625;MONDO_0100289	metabolism;visual;behavior/neurological;nervous system;amino acid	eva
eva-MONDO_0012626	MONDO_0012626	skeletal;muscoskeletal	eva
eva-MONDO_0012634;Orphanet_314555	MONDO_0012634;Orphanet_314555	renal/urinary system;development	eva
eva-MONDO_0012635	MONDO_0012635	metabolism;glycosylation	eva
eva-MONDO_0012637	MONDO_0012637	metabolism;heart;development;cardiovascular;glycosylation	eva
eva-MONDO_0012639;Orphanet_209951	MONDO_0012639;Orphanet_209951	nervous system;behavior/neurological	eva
eva-MONDO_0012648	MONDO_0012648	metabolism;amino acid	eva
eva-MONDO_0012651	MONDO_0012651	nervous system;behavior/neurological	eva
eva-MONDO_0012656	MONDO_0012656	development	eva
eva-MONDO_0012657	MONDO_0012657		eva
eva-MONDO_0012659;MONDO_0013043;MONDO_0013417	MONDO_0012659;MONDO_0013043;MONDO_0013417	hematopoietic;immune;visual;behavior/neurological;nervous system	eva
eva-MONDO_0012665	MONDO_0012665	visual	eva
eva-MONDO_0012669	MONDO_0012669	muscoskeletal;heart;musculature;development;integument;cardiovascular	eva
eva-MONDO_0012670	MONDO_0012670	nervous system;hearing;behavior/neurological	eva
eva-MONDO_0012675	MONDO_0012675	endocrine	eva
eva-MONDO_0012679	MONDO_0012679	skeletal;visual;muscoskeletal	eva
eva-MONDO_0012682;Orphanet_331226	MONDO_0012682;Orphanet_331226	immune	eva
eva-MONDO_0012683	MONDO_0012683	metabolism;mitochondrial;behavior/neurological;development;nervous system	eva
eva-MONDO_0012687	MONDO_0012687	visual	eva
eva-MONDO_0012693	MONDO_0012693	metabolism;carbohydrate	eva
eva-MONDO_0012699;MONDO_0012704;MONDO_0013156	MONDO_0012699;MONDO_0012704;MONDO_0013156	metabolism;muscoskeletal;heart;nervous system;musculature;cardiovascular;behavior/neurological;glycosylation	eva
eva-MONDO_0012701	MONDO_0012701	visual	eva
eva-MONDO_0012703;MONDO_0018763	MONDO_0012703;MONDO_0018763	development;nervous system;behavior/neurological	eva
eva-MONDO_0012709	MONDO_0012709	visual	eva
eva-MONDO_0012714	MONDO_0012714	muscoskeletal;heart;behavior/neurological;nervous system;musculature;cardiovascular	eva
eva-MONDO_0012718	MONDO_0012718	development;metabolism;mitochondrial	eva
eva-MONDO_0012721	MONDO_0012721	metabolism;behavior/neurological;nervous system;glycosylation	eva
eva-MONDO_0012724	MONDO_0012724	immune;muscoskeletal;skeletal	eva
eva-MONDO_0012725	MONDO_0012725	metabolism	eva
eva-MONDO_0012729	MONDO_0012729	hematopoietic;immune;muscoskeletal;skeletal	eva
eva-MONDO_0012737	MONDO_0012737	heart;cardiovascular	eva
eva-MONDO_0012738	MONDO_0012738	heart;cardiovascular	eva
eva-MONDO_0012745;MONDO_0013195	MONDO_0012745;MONDO_0013195	muscoskeletal;heart;musculature;cardiovascular	eva
eva-MONDO_0012746;MONDO_0013369	MONDO_0012746;MONDO_0013369	muscoskeletal;heart;musculature;cardiovascular	eva
eva-MONDO_0012747	MONDO_0012747	metabolism;hematopoietic;carbohydrate	eva
eva-MONDO_0012775	MONDO_0012775	hematopoietic	eva
eva-MONDO_0012783	MONDO_0012783	development;metabolism;glycosylation	eva
eva-MONDO_0012784	MONDO_0012784	metabolism;mitochondrial;behavior/neurological;development;nervous system	eva
eva-MONDO_0012786;Orphanet_247794	MONDO_0012786;Orphanet_247794	renal/urinary system;metabolism;carbohydrate;heart;visual;cardiovascular	eva
eva-MONDO_0012789	MONDO_0012789	nervous system;behavior/neurological	eva
eva-MONDO_0012791	MONDO_0012791	development;metabolism;mitochondrial	eva
eva-MONDO_0012793;MONDO_0968951	MONDO_0012793;MONDO_0968951	renal/urinary system	eva
eva-MONDO_0012794	MONDO_0012794	endocrine;integument;reproductive system	eva
eva-MONDO_0012799;MONDO_0013011	MONDO_0012799;MONDO_0013011	muscoskeletal;heart;musculature;cardiovascular	eva
eva-MONDO_0012802	MONDO_0012802	visual	eva
eva-MONDO_0012806;Orphanet_98813	MONDO_0012806;Orphanet_98813	immune;muscoskeletal;behavior/neurological;skeletal;development;integument	eva
eva-MONDO_0012808;MONDO_0800347	MONDO_0012808;MONDO_0800347	muscoskeletal;heart;musculature;cardiovascular	eva
eva-MONDO_0012812	MONDO_0012812	nervous system;behavior/neurological	eva
eva-MONDO_0012815	MONDO_0012815	nervous system;behavior/neurological;visual	eva
eva-MONDO_0012839	MONDO_0012839	immune	eva
eva-MONDO_0012850	MONDO_0012850	skeletal;muscoskeletal;renal/urinary system	eva
eva-MONDO_0012851	MONDO_0012851	skeletal;muscoskeletal;renal/urinary system	eva
eva-MONDO_0012853	MONDO_0012853	development;integument	eva
eva-MONDO_0012854;Orphanet_140963	MONDO_0012854;Orphanet_140963	hearing;development;nervous system;integument	eva
eva-MONDO_0012856	MONDO_0012856		eva
eva-MONDO_0012858	MONDO_0012858	nervous system;hematopoietic;behavior/neurological	eva
eva-MONDO_0012864;MONDO_0100147	MONDO_0012864;MONDO_0100147	nervous system;behavior/neurological	eva
eva-MONDO_0012866;Orphanet_171629	MONDO_0012866;Orphanet_171629	metabolism;muscoskeletal;mitochondrial;nervous system;musculature;gastrointestinal;visual;behavior/neurological;development	eva
eva-MONDO_0012871;MONDO_0013372	MONDO_0012871;MONDO_0013372	heart;cardiovascular	eva
eva-MONDO_0012873	MONDO_0012873	metabolism;muscoskeletal;skeletal;development	eva
eva-MONDO_0012876	MONDO_0012876	hematopoietic	eva
eva-MONDO_0012880	MONDO_0012880	endocrine;reproductive system	eva
eva-MONDO_0012885;MONDO_0012991	MONDO_0012885;MONDO_0012991	metabolism;glycosylation	eva
eva-MONDO_0012892	MONDO_0012892	development	eva
eva-MONDO_0012901;MONDO_0044744	MONDO_0012901;MONDO_0044744	hematopoietic	eva
eva-MONDO_0012916	MONDO_0012916		eva
eva-MONDO_0012923;MONDO_0014135	MONDO_0012923;MONDO_0014135	respiratory system;metabolism;lipids;vasculature;integument;cardiovascular	eva
eva-MONDO_0012928;MONDO_0013772;Orphanet_171863	MONDO_0012928;MONDO_0013772;Orphanet_171863	metabolism;muscoskeletal;mitochondrial;nervous system;musculature;gastrointestinal;visual;behavior/neurological;development	eva
eva-MONDO_0012929	MONDO_0012929	muscoskeletal;musculature	eva
eva-MONDO_0012930	MONDO_0012930	immune;hematopoietic	eva
eva-MONDO_0012941	MONDO_0012941	immune;gastrointestinal;muscoskeletal;skeletal	eva
eva-MONDO_0012947	MONDO_0012947	nervous system;behavior/neurological	eva
eva-MONDO_0012953;MONDO_0014157	MONDO_0012953;MONDO_0014157	neoplasm	eva
eva-MONDO_0012960;MONDO_0034099	MONDO_0012960;MONDO_0034099	nervous system;behavior/neurological	eva
eva-MONDO_0012967	MONDO_0012967	hematopoietic	eva
eva-MONDO_0012977	MONDO_0012977	nervous system;hearing;behavior/neurological	eva
eva-MONDO_0012980	MONDO_0012980	skeletal;muscoskeletal	eva
eva-MONDO_0012982	MONDO_0012982	metabolism;behavior/neurological;nervous system;amino acid	eva
eva-MONDO_0012984;Orphanet_171848;Orphanet_352309	MONDO_0012984;Orphanet_171848;Orphanet_352309	metabolism;muscoskeletal;mitochondrial;nervous system;musculature;gastrointestinal;visual;hearing;development;behavior/neurological;lipids	eva
eva-MONDO_0012994	MONDO_0012994	metabolism;behavior/neurological;nervous system;amino acid	eva
eva-MONDO_0012999;MONDO_0045018	MONDO_0012999;MONDO_0045018	metabolism;behavior/neurological;nervous system;amino acid	eva
eva-MONDO_0013000	MONDO_0013000	gastrointestinal;metabolism;endocrine;integument;liver/biliary system	eva
eva-MONDO_0013005	MONDO_0013005	renal/urinary system;nervous system;behavior/neurological	eva
eva-MONDO_0013006	MONDO_0013006	endocrine;reproductive system;behavior/neurological;nervous system	eva
eva-MONDO_0013007;MONDO_0014383	MONDO_0013007;MONDO_0014383	immune;muscoskeletal;musculature	eva
eva-MONDO_0013016	MONDO_0013016	hematopoietic;immune;muscoskeletal;visual;skeletal	eva
eva-MONDO_0013021	MONDO_0013021	hematopoietic;immune;muscoskeletal;skeletal	eva
eva-MONDO_0013028	MONDO_0013028	purine or pyrimidine;metabolism;muscoskeletal;mitochondrial;development;musculature	eva
eva-MONDO_0013040	MONDO_0013040	immune;hematopoietic	eva
eva-MONDO_0013041	MONDO_0013041	immune;hematopoietic	eva
eva-MONDO_0013042	MONDO_0013042	immune;hematopoietic	eva
eva-MONDO_0013044;MONDO_0013775	MONDO_0013044;MONDO_0013775	immune;hematopoietic	eva
eva-MONDO_0013046	MONDO_0013046	metabolism;carbohydrate	eva
eva-MONDO_0013047	MONDO_0013047	metabolism;carbohydrate	eva
eva-MONDO_0013049;MONDO_0033556	MONDO_0013049;MONDO_0033556	metabolism;muscoskeletal;behavior/neurological;nervous system;musculature;glycosylation	eva
eva-MONDO_0013050	MONDO_0013050		eva
eva-MONDO_0013051;MONDO_0013755	MONDO_0013051;MONDO_0013755	metabolism;muscoskeletal;skeletal;integument;amino acid;visual;development	eva
eva-MONDO_0013056	MONDO_0013056	metabolism;mitochondrial;behavior/neurological;development;nervous system	eva
eva-MONDO_0013058	MONDO_0013058	nervous system;behavior/neurological	eva
eva-MONDO_0013061;MONDO_0013479	MONDO_0013061;MONDO_0013479	muscoskeletal;heart;musculature;cardiovascular	eva
eva-MONDO_0013062	MONDO_0013062	heart;cardiovascular	eva
eva-MONDO_0013065;MONDO_0013504	MONDO_0013065;MONDO_0013504	endocrine;reproductive system	eva
eva-MONDO_0013066	MONDO_0013066	muscoskeletal;heart;reproductive system;musculature;cardiovascular;endocrine;development	eva
eva-MONDO_0013069	MONDO_0013069	metabolism;visual;mitochondrial;behavior/neurological;development;nervous system	eva
eva-MONDO_0013070	MONDO_0013070	reproductive system	eva
eva-MONDO_0013074	MONDO_0013074	muscoskeletal;neoplasm;integument	eva
eva-MONDO_0013081	MONDO_0013081	immune	eva
eva-MONDO_0013082;MONDO_0020493;MONDO_0700041;MONDO_0800026;MONDO_0800031;Orphanet_2151	MONDO_0013082;MONDO_0020493;MONDO_0700041;MONDO_0800026;MONDO_0800031;Orphanet_2151	gastrointestinal;behavior/neurological;development;nervous system;neoplasm	eva
eva-MONDO_0013083	MONDO_0013083	neoplasm	eva
eva-MONDO_0013090;MONDO_0016881;MONDO_0016917;MONDO_0700024;Orphanet_217346	MONDO_0013090;MONDO_0016881;MONDO_0016917;MONDO_0700024;Orphanet_217346	development	eva
eva-MONDO_0013099	MONDO_0013099	endocrine;reproductive system;behavior/neurological;nervous system	eva
eva-MONDO_0013110	MONDO_0013110	nervous system;metabolism;behavior/neurological	eva
eva-MONDO_0013112	MONDO_0013112	respiratory system	eva
eva-MONDO_0013115;Orphanet_217335	MONDO_0013115;Orphanet_217335	development;visual;integument	eva
eva-MONDO_0013116;Orphanet_330054	MONDO_0013116;Orphanet_330054	metabolism;muscoskeletal;mitochondrial;nervous system;musculature;visual;hearing;behavior/neurological;development	eva
eva-MONDO_0013118	MONDO_0013118	development;metabolism	eva
eva-MONDO_0013127	MONDO_0013127	renal/urinary system;muscoskeletal;skeletal;respiratory system	eva
eva-MONDO_0013128	MONDO_0013128	renal/urinary system	eva
eva-MONDO_0013136	MONDO_0013136	integument	eva
eva-MONDO_0013143	MONDO_0013143	skeletal;hematopoietic;muscoskeletal	eva
eva-MONDO_0013147;MONDO_0013477	MONDO_0013147;MONDO_0013477	muscoskeletal;heart;musculature;cardiovascular	eva
eva-MONDO_0013150	MONDO_0013150	nervous system;behavior/neurological	eva
eva-MONDO_0013154;MONDO_0013160;MONDO_0013162;MONDO_0016185;MONDO_0700071	MONDO_0013154;MONDO_0013160;MONDO_0013162;MONDO_0016185;MONDO_0700071	metabolism;muscoskeletal;behavior/neurological;nervous system;musculature;glycosylation	eva
eva-MONDO_0013164	MONDO_0013164	purine or pyrimidine;metabolism	eva
eva-MONDO_0013165	MONDO_0013165	nervous system;behavior/neurological	eva
eva-MONDO_0013168	MONDO_0013168	muscoskeletal;heart;musculature;cardiovascular	eva
eva-MONDO_0013170	MONDO_0013170	development;visual;integument	eva
eva-MONDO_0013171	MONDO_0013171	purine or pyrimidine;metabolism	eva
eva-MONDO_0013173;MONDO_0018123	MONDO_0013173;MONDO_0018123	metabolism;carbohydrate;behavior/neurological;nervous system	eva
eva-MONDO_0013175	MONDO_0013175	metabolism;visual;behavior/neurological;nervous system;amino acid	eva
eva-MONDO_0013176	MONDO_0013176	skeletal;muscoskeletal;development	eva
eva-MONDO_0013177;Orphanet_34520	MONDO_0013177;Orphanet_34520	muscoskeletal;behavior/neurological;nervous system;musculature	eva
eva-MONDO_0013179;MONDO_0013278;Orphanet_320401	MONDO_0013179;MONDO_0013278;Orphanet_320401	metabolism;nervous system;cardiovascular;hematopoietic;immune;behavior/neurological;vasculature	eva
eva-MONDO_0013184;MONDO_0013196	MONDO_0013184;MONDO_0013196	gastrointestinal;neoplasm	eva
eva-MONDO_0013186	MONDO_0013186	muscoskeletal;heart;musculature;cardiovascular;hematopoietic;immune;development;vasculature	eva
eva-MONDO_0013191;MONDO_0013758	MONDO_0013191;MONDO_0013758	renal/urinary system;nervous system;behavior/neurological	eva
eva-MONDO_0013197;MONDO_0013198;MONDO_0013567	MONDO_0013197;MONDO_0013198;MONDO_0013567	muscoskeletal;heart;musculature;cardiovascular	eva
eva-MONDO_0013200	MONDO_0013200	muscoskeletal;heart;musculature;cardiovascular	eva
eva-MONDO_0013208;Orphanet_309854	MONDO_0013208;Orphanet_309854	metabolism;nervous system;hematopoietic;purine or pyrimidine;gastrointestinal;behavior/neurological;liver/biliary system	eva
eva-MONDO_0013211	MONDO_0013211	muscoskeletal;heart;musculature;cardiovascular	eva
eva-MONDO_0013212;MONDO_0014593;MONDO_0030517;MONDO_0030634	MONDO_0013212;MONDO_0014593;MONDO_0030517;MONDO_0030634	metabolism;behavior/neurological;nervous system;integument;amino acid	eva
eva-MONDO_0013214	MONDO_0013214		eva
eva-MONDO_0013220	MONDO_0013220	metabolism	eva
eva-MONDO_0013223;Orphanet_401979	MONDO_0013223;Orphanet_401979	skeletal;muscoskeletal;development	eva
eva-MONDO_0013225	MONDO_0013225	lipids;metabolism;integument	eva
eva-MONDO_0013226;Orphanet_221139	MONDO_0013226;Orphanet_221139	immune;development	eva
eva-MONDO_0013227	MONDO_0013227	hematopoietic	eva
eva-MONDO_0013228	MONDO_0013228	skeletal;muscoskeletal	eva
eva-MONDO_0013245	MONDO_0013245	development	eva
eva-MONDO_0013252	MONDO_0013252	development	eva
eva-MONDO_0013267;MONDO_0016878;MONDO_0016894;MONDO_0017994	MONDO_0013267;MONDO_0016878;MONDO_0016894;MONDO_0017994		eva
eva-MONDO_0013271	MONDO_0013271	skeletal;muscoskeletal	eva
eva-MONDO_0013275	MONDO_0013275	metabolism;hematopoietic;carbohydrate	eva
eva-MONDO_0013279;MONDO_0013359	MONDO_0013279;MONDO_0013359	endocrine;heart;cardiovascular	eva
eva-MONDO_0013281;MONDO_0019407	MONDO_0013281;MONDO_0019407	metabolism;muscoskeletal;skeletal;glycosylation	eva
eva-MONDO_0013284	MONDO_0013284	immune;hematopoietic;neoplasm	eva
eva-MONDO_0013286	MONDO_0013286	immune;hematopoietic;neoplasm	eva
eva-MONDO_0013291;MONDO_0014526;MONDO_0100314	MONDO_0013291;MONDO_0014526;MONDO_0100314	metabolism;muscoskeletal;carbohydrate;musculature	eva
eva-MONDO_0013306	MONDO_0013306	development;metabolism;mitochondrial	eva
eva-MONDO_0013308;Orphanet_363972	MONDO_0013308;Orphanet_363972	muscoskeletal;heart;musculature;cardiovascular	eva
eva-MONDO_0013316;MONDO_0032940	MONDO_0013316;MONDO_0032940	metabolism;visual;behavior/neurological;nervous system;amino acid	eva
eva-MONDO_0013324	MONDO_0013324	hematopoietic;immune;vasculature;cardiovascular;neoplasm	eva
eva-MONDO_0013325	MONDO_0013325	metabolism;glycosylation	eva
eva-MONDO_0013326;MONDO_0014444	MONDO_0013326;MONDO_0014444	renal/urinary system	eva
eva-MONDO_0013327	MONDO_0013327	metabolism;carbohydrate	eva
eva-MONDO_0013334	MONDO_0013334	development	eva
eva-MONDO_0013338;MONDO_0013489;MONDO_0030893;MONDO_0030967	MONDO_0013338;MONDO_0013489;MONDO_0030893;MONDO_0030967	nervous system;hearing;behavior/neurological	eva
eva-MONDO_0013342	MONDO_0013342	nervous system;metabolism;behavior/neurological	eva
eva-MONDO_0013343	MONDO_0013343	immune	eva
eva-MONDO_0013349	MONDO_0013349	metabolism;glycosylation	eva
eva-MONDO_0013351	MONDO_0013351	nervous system;behavior/neurological	eva
eva-MONDO_0013354	MONDO_0013354	metabolism;mitochondrial;behavior/neurological;development;nervous system	eva
eva-MONDO_0013355;Orphanet_293825	MONDO_0013355;Orphanet_293825	hematopoietic	eva
eva-MONDO_0013361;MONDO_0024307	MONDO_0013361;MONDO_0024307	hematopoietic	eva
eva-MONDO_0013362	MONDO_0013362	development	eva
eva-MONDO_0013371;MONDO_0013398	MONDO_0013371;MONDO_0013398	immune;muscoskeletal;heart;musculature;integument;cardiovascular	eva
eva-MONDO_0013377	MONDO_0013377	visual	eva
eva-MONDO_0013389	MONDO_0013389	nervous system;behavior/neurological	eva
eva-MONDO_0013391;Orphanet_163684;Orphanet_79188	MONDO_0013391;Orphanet_163684;Orphanet_79188	hematopoietic;metabolism;visual;behavior/neurological;development;nervous system	eva
eva-MONDO_0013392	MONDO_0013392	nervous system;behavior/neurological	eva
eva-MONDO_0013394	MONDO_0013394		eva
eva-MONDO_0013396;MONDO_0016866;MONDO_0016883;MONDO_0700008;Orphanet_2669	MONDO_0013396;MONDO_0016866;MONDO_0016883;MONDO_0700008;Orphanet_2669	renal/urinary system;metabolism;nervous system;hematopoietic;hearing;development;neoplasm	eva
eva-MONDO_0013400;Orphanet_168558;Orphanet_90786	MONDO_0013400;Orphanet_168558;Orphanet_90786	renal/urinary system;metabolism;reproductive system;endocrine;visual;development;neoplasm	eva
eva-MONDO_0013401	MONDO_0013401	nervous system;behavior/neurological	eva
eva-MONDO_0013404;Orphanet_88618	MONDO_0013404;Orphanet_88618	metabolism;amino acid;behavior/neurological	eva
eva-MONDO_0013408	MONDO_0013408	immune	eva
eva-MONDO_0013410	MONDO_0013410	muscoskeletal;heart;reproductive system;musculature;cardiovascular;endocrine;development	eva
eva-MONDO_0013418;MONDO_0100354	MONDO_0013418;MONDO_0100354	gastrointestinal;vasculature;cardiovascular	eva
eva-MONDO_0013419	MONDO_0013419	immune	eva
eva-MONDO_0013421	MONDO_0013421	immune	eva
eva-MONDO_0013423;MONDO_0044209	MONDO_0013423;MONDO_0044209	immune	eva
eva-MONDO_0013426	MONDO_0013426	vasculature;cardiovascular	eva
eva-MONDO_0013440;MONDO_0014683	MONDO_0013440;MONDO_0014683	metabolism;muscoskeletal;behavior/neurological;nervous system;musculature;glycosylation	eva
eva-MONDO_0013456	MONDO_0013456	metabolism;hematopoietic	eva
eva-MONDO_0013458	MONDO_0013458	renal/urinary system;metabolism;mitochondrial;development;vasculature;cardiovascular	eva
eva-MONDO_0013461;MONDO_0014719	MONDO_0013461;MONDO_0014719	purine or pyrimidine;metabolism;behavior/neurological;nervous system	eva
eva-MONDO_0013474	MONDO_0013474	muscoskeletal;heart;musculature;cardiovascular	eva
eva-MONDO_0013478	MONDO_0013478	lipids;metabolism;integument	eva
eva-MONDO_0013483	MONDO_0013483		eva
eva-MONDO_0013485	MONDO_0013485	nervous system;behavior/neurological	eva
eva-MONDO_0013487	MONDO_0013487	immune	eva
eva-MONDO_0013499	MONDO_0013499	hematopoietic;metabolism;muscoskeletal;immune;skeletal;development	eva
eva-MONDO_0013500	MONDO_0013500	immune;integument	eva
eva-MONDO_0013511	MONDO_0013511		eva
eva-MONDO_0013512;MONDO_0100563	MONDO_0013512;MONDO_0100563	hematopoietic	eva
eva-MONDO_0013514;MONDO_0013975;MONDO_0020717	MONDO_0013514;MONDO_0013975;MONDO_0020717	integument	eva
eva-MONDO_0013523	MONDO_0013523	skeletal;muscoskeletal;development	eva
eva-MONDO_0013526;MONDO_0859336	MONDO_0013526;MONDO_0859336	nervous system;behavior/neurological	eva
eva-MONDO_0013533	MONDO_0013533	lipids;metabolism	eva
eva-MONDO_0013534	MONDO_0013534	metabolism	eva
eva-MONDO_0013536	MONDO_0013536	metabolism	eva
eva-MONDO_0013540;MONDO_0013607;MONDO_0042982;MONDO_0100173	MONDO_0013540;MONDO_0013607;MONDO_0042982;MONDO_0100173	hematopoietic;immune;vasculature;cardiovascular;neoplasm	eva
eva-MONDO_0013541	MONDO_0013541	nervous system;behavior/neurological	eva
eva-MONDO_0013543	MONDO_0013543		eva
eva-MONDO_0013546	MONDO_0013546	development;metabolism;mitochondrial	eva
eva-MONDO_0013547	MONDO_0013547	development;metabolism;mitochondrial	eva
eva-MONDO_0013549	MONDO_0013549		eva
eva-MONDO_0013555	MONDO_0013555	metabolism;hematopoietic;integument	eva
eva-MONDO_0013559	MONDO_0013559	metabolism;hematopoietic;integument	eva
eva-MONDO_0013560	MONDO_0013560	metabolism;hematopoietic;integument	eva
eva-MONDO_0013561	MONDO_0013561	metabolism;muscoskeletal	eva
eva-MONDO_0013563	MONDO_0013563	development;metabolism;glycosylation	eva
eva-MONDO_0013566	MONDO_0013566	hematopoietic;metabolism;muscoskeletal;immune;skeletal;development	eva
eva-MONDO_0013570;MONDO_0014387	MONDO_0013570;MONDO_0014387	metabolism;mitochondrial;behavior/neurological;development;nervous system	eva
eva-MONDO_0013572	MONDO_0013572	lipids;metabolism;integument	eva
eva-MONDO_0013579	MONDO_0013579	metabolism;amino acid	eva
eva-MONDO_0013580	MONDO_0013580	metabolism;carbohydrate;mitochondrial;behavior/neurological;development;nervous system	eva
eva-MONDO_0013583	MONDO_0013583	nervous system;behavior/neurological	eva
eva-MONDO_0013591	MONDO_0013591	skeletal;muscoskeletal	eva
eva-MONDO_0013594	MONDO_0013594	nervous system;behavior/neurological	eva
eva-MONDO_0013595	MONDO_0013595	gastrointestinal;endocrine;liver/biliary system	eva
eva-MONDO_0013598	MONDO_0013598	muscoskeletal;musculature	eva
eva-MONDO_0013606	MONDO_0013606	hematopoietic;metabolism;immune;integument	eva
eva-MONDO_0013615	MONDO_0013615	skeletal;muscoskeletal	eva
eva-MONDO_0013618	MONDO_0013618		eva
eva-MONDO_0013623	MONDO_0013623	hematopoietic	eva
eva-MONDO_0013624	MONDO_0013624	metabolism;carbohydrate;behavior/neurological;nervous system	eva
eva-MONDO_0013640	MONDO_0013640	visual;heart;behavior/neurological;vasculature;nervous system;cardiovascular	eva
eva-MONDO_0013643	MONDO_0013643	renal/urinary system	eva
eva-MONDO_0013657	MONDO_0013657	nervous system;behavior/neurological	eva
eva-MONDO_0013659	MONDO_0013659		eva
eva-MONDO_0013660;MONDO_0014870	MONDO_0013660;MONDO_0014870	muscoskeletal;skeletal;development;respiratory system	eva
eva-MONDO_0013661	MONDO_0013661	metabolism;amino acid	eva
eva-MONDO_0013675	MONDO_0013675	development;metabolism;mitochondrial	eva
eva-MONDO_0013678	MONDO_0013678		eva
eva-MONDO_0013687;MONDO_0014533	MONDO_0013687;MONDO_0014533	metabolism;behavior/neurological;nervous system;amino acid	eva
eva-MONDO_0013690;MONDO_0013696	MONDO_0013690;MONDO_0013696	development;nervous system;behavior/neurological	eva
eva-MONDO_0013692	MONDO_0013692	neoplasm	eva
eva-MONDO_0013700	MONDO_0013700	gastrointestinal;endocrine;metabolism	eva
eva-MONDO_0013702	MONDO_0013702	metabolism;carbohydrate;behavior/neurological;nervous system	eva
eva-MONDO_0013711	MONDO_0013711	muscoskeletal;behavior/neurological;nervous system;musculature	eva
eva-MONDO_0013721	MONDO_0013721	immune	eva
eva-MONDO_0013722;MONDO_0030677;Orphanet_85186	MONDO_0013722;MONDO_0030677;Orphanet_85186	muscoskeletal;reproductive system;skeletal;nervous system;endocrine;behavior/neurological;development	eva
eva-MONDO_0013726;MONDO_0054865;MONDO_0100276	MONDO_0013726;MONDO_0054865;MONDO_0100276	metabolism;mitochondrial;behavior/neurological;development;nervous system	eva
eva-MONDO_0013731	MONDO_0013731	muscoskeletal;musculature	eva
eva-MONDO_0013737;Orphanet_320391	MONDO_0013737;Orphanet_320391	hematopoietic;metabolism;behavior/neurological;nervous system	eva
eva-MONDO_0013740	MONDO_0013740	skeletal;muscoskeletal	eva
eva-MONDO_0013743	MONDO_0013743	renal/urinary system;immune;muscoskeletal;skeletal	eva
eva-MONDO_0013746;MONDO_0100009	MONDO_0013746;MONDO_0100009	heart;cardiovascular	eva
eva-MONDO_0013748;MONDO_0013750	MONDO_0013748;MONDO_0013750	heart;cardiovascular	eva
eva-MONDO_0013753	MONDO_0013753	nervous system;behavior/neurological	eva
eva-MONDO_0013761	MONDO_0013761	metabolism	eva
eva-MONDO_0013762	MONDO_0013762	metabolism;carbohydrate;mitochondrial;behavior/neurological;development;nervous system	eva
eva-MONDO_0013767;Orphanet_268114	MONDO_0013767;Orphanet_268114	hematopoietic;metabolism;immune;neoplasm	eva
eva-MONDO_0013771	MONDO_0013771	gastrointestinal;endocrine;liver/biliary system	eva
eva-MONDO_0013777	MONDO_0013777	renal/urinary system	eva
eva-MONDO_0013778	MONDO_0013778	renal/urinary system	eva
eva-MONDO_0013781	MONDO_0013781	renal/urinary system	eva
eva-MONDO_0013782;MONDO_0030994	MONDO_0013782;MONDO_0030994	renal/urinary system;nervous system;behavior/neurological	eva
eva-MONDO_0013788;MONDO_0014711	MONDO_0013788;MONDO_0014711	nervous system;behavior/neurological	eva
eva-MONDO_0013789	MONDO_0013789	metabolism;glycosylation	eva
eva-MONDO_0013790;MONDO_0014986	MONDO_0013790;MONDO_0014986	metabolism;muscoskeletal;skeletal;nervous system;hematopoietic;immune;behavior/neurological;development	eva
eva-MONDO_0013800	MONDO_0013800	development	eva
eva-MONDO_0013801	MONDO_0013801	metabolism;behavior/neurological;nervous system;amino acid	eva
eva-MONDO_0013802	MONDO_0013802	metabolism;visual;behavior/neurological;nervous system	eva
eva-MONDO_0013803	MONDO_0013803		eva
eva-MONDO_0013808	MONDO_0013808	muscoskeletal;skeletal;integument;cardiovascular;development;vasculature;neoplasm	eva
eva-MONDO_0013810;MONDO_0014131	MONDO_0013810;MONDO_0014131	metabolism;integument;glycosylation	eva
eva-MONDO_0013811	MONDO_0013811	development;metabolism;mitochondrial	eva
eva-MONDO_0013822	MONDO_0013822	skeletal;muscoskeletal	eva
eva-MONDO_0013829	MONDO_0013829	metabolism;integument	eva
eva-MONDO_0013835;MONDO_0014474;MONDO_0100530	MONDO_0013835;MONDO_0014474;MONDO_0100530	metabolism;muscoskeletal;behavior/neurological;nervous system;musculature;glycosylation	eva
eva-MONDO_0013836	MONDO_0013836	renal/urinary system;metabolism;mitochondrial;behavior/neurological;development;nervous system	eva
eva-MONDO_0013837;Orphanet_254898	MONDO_0013837;Orphanet_254898	metabolism;mitochondrial;behavior/neurological;development;nervous system	eva
eva-MONDO_0013838	MONDO_0013838	metabolism;mitochondrial;behavior/neurological;development;nervous system	eva
eva-MONDO_0013839;MONDO_0014180	MONDO_0013839;MONDO_0014180	nervous system;integument;behavior/neurological	eva
eva-MONDO_0013840;Orphanet_319678	MONDO_0013840;Orphanet_319678	metabolism;heart;mitochondrial;nervous system;cardiovascular;behavior/neurological;development	eva
eva-MONDO_0013848	MONDO_0013848	muscoskeletal;heart;musculature;cardiovascular	eva
eva-MONDO_0013851	MONDO_0013851	hematopoietic;immune;muscoskeletal;skeletal	eva
eva-MONDO_0013862	MONDO_0013862	immune;hematopoietic;neoplasm	eva
eva-MONDO_0013863	MONDO_0013863	immune;hematopoietic;neoplasm	eva
eva-MONDO_0013865	MONDO_0013865	development;metabolism;mitochondrial	eva
eva-MONDO_0013866	MONDO_0013866	nervous system;metabolism;behavior/neurological	eva
eva-MONDO_0013869	MONDO_0013869	purine or pyrimidine;metabolism;amino acid	eva
eva-MONDO_0013870	MONDO_0013870	metabolism;muscoskeletal;skeletal;glycosylation	eva
eva-MONDO_0013872;MONDO_0014190	MONDO_0013872;MONDO_0014190	metabolism;mitochondrial;reproductive system;development;neoplasm	eva
eva-MONDO_0013873	MONDO_0013873	skeletal;muscoskeletal	eva
eva-MONDO_0013875;MONDO_0100548	MONDO_0013875;MONDO_0100548	metabolism;mitochondrial;behavior/neurological;development;nervous system;amino acid	eva
eva-MONDO_0013877	MONDO_0013877	development;metabolism;mitochondrial	eva
eva-MONDO_0013881;Orphanet_306504	MONDO_0013881;Orphanet_306504	renal/urinary system;metabolism;integument;hematopoietic;purine or pyrimidine;development;respiratory system	eva
eva-MONDO_0013886;Orphanet_314647	MONDO_0013886;Orphanet_314647	nervous system;behavior/neurological	eva
eva-MONDO_0013889;MONDO_0014659;Orphanet_391677	MONDO_0013889;MONDO_0014659;Orphanet_391677	gastrointestinal;endocrine;muscoskeletal;skeletal;development;liver/biliary system	eva
eva-MONDO_0013891	MONDO_0013891	nervous system;behavior/neurological	eva
eva-MONDO_0013894	MONDO_0013894	skeletal;muscoskeletal	eva
eva-MONDO_0013898	MONDO_0013898	renal/urinary system;immune	eva
eva-MONDO_0013904;MONDO_0029135;MONDO_0700069;MONDO_0700075	MONDO_0013904;MONDO_0029135;MONDO_0700069;MONDO_0700075	metabolism;muscoskeletal;behavior/neurological;nervous system;musculature;glycosylation	eva
eva-MONDO_0013905	MONDO_0013905	metabolism;behavior/neurological;nervous system;amino acid	eva
eva-MONDO_0013906;MONDO_0015048	MONDO_0013906;MONDO_0015048	skeletal;muscoskeletal;gastrointestinal	eva
eva-MONDO_0013907;MONDO_0018764	MONDO_0013907;MONDO_0018764	muscoskeletal;behavior/neurological;skeletal;nervous system	eva
eva-MONDO_0013922	MONDO_0013922		eva
eva-MONDO_0013925	MONDO_0013925	metabolism;hematopoietic;amino acid	eva
eva-MONDO_0013930;MONDO_0013931;MONDO_0100263	MONDO_0013930;MONDO_0013931;MONDO_0100263	metabolism;behavior/neurological;development;nervous system	eva
eva-MONDO_0013932;MONDO_0100260	MONDO_0013932;MONDO_0100260	metabolism;behavior/neurological;development;nervous system	eva
eva-MONDO_0013934	MONDO_0013934	immune	eva
eva-MONDO_0013938;MONDO_0100271	MONDO_0013938;MONDO_0100271	metabolism;behavior/neurological;development;nervous system	eva
eva-MONDO_0013941	MONDO_0013941	skeletal;muscoskeletal	eva
eva-MONDO_0013942;MONDO_0100269	MONDO_0013942;MONDO_0100269	metabolism;behavior/neurological;development;nervous system	eva
eva-MONDO_0013947	MONDO_0013947	nervous system;behavior/neurological	eva
eva-MONDO_0013948;MONDO_0100261	MONDO_0013948;MONDO_0100261	metabolism;behavior/neurological;development;nervous system	eva
eva-MONDO_0013949;MONDO_0100267	MONDO_0013949;MONDO_0100267	metabolism;behavior/neurological;development;nervous system	eva
eva-MONDO_0013950	MONDO_0013950	metabolism;behavior/neurological;development;nervous system	eva
eva-MONDO_0013951;MONDO_0100270	MONDO_0013951;MONDO_0100270	metabolism;behavior/neurological;development;nervous system	eva
eva-MONDO_0013952;MONDO_0100268;MONDO_0800365	MONDO_0013952;MONDO_0100268;MONDO_0800365	metabolism;behavior/neurological;development;nervous system	eva
eva-MONDO_0013953	MONDO_0013953	immune	eva
eva-MONDO_0013959	MONDO_0013959	nervous system;behavior/neurological	eva
eva-MONDO_0013960;MONDO_0014200	MONDO_0013960;MONDO_0014200	endocrine;heart;cardiovascular	eva
eva-MONDO_0013962;Orphanet_319199	MONDO_0013962;Orphanet_319199	nervous system;behavior/neurological	eva
eva-MONDO_0013966;MONDO_0014548	MONDO_0013966;MONDO_0014548	heart;cardiovascular	eva
eva-MONDO_0013967;MONDO_0100279	MONDO_0013967;MONDO_0100279	metabolism;behavior/neurological;development;nervous system	eva
eva-MONDO_0013968	MONDO_0013968	metabolism;muscoskeletal;heart;musculature;cardiovascular;glycosylation	eva
eva-MONDO_0013969	MONDO_0013969	development;metabolism;mitochondrial	eva
eva-MONDO_0013970	MONDO_0013970	metabolism;amino acid	eva
eva-MONDO_0013972	MONDO_0013972	metabolism;endocrine;mitochondrial;reproductive system;development	eva
eva-MONDO_0013986;MONDO_0014882	MONDO_0013986;MONDO_0014882	metabolism;mitochondrial;behavior/neurological;development;nervous system	eva
eva-MONDO_0013987	MONDO_0013987	development;metabolism;mitochondrial	eva
eva-MONDO_0013989	MONDO_0013989	nervous system;behavior/neurological	eva
eva-MONDO_0013990	MONDO_0013990	development;nervous system;behavior/neurological	eva
eva-MONDO_0013991	MONDO_0013991	endocrine;metabolism;reproductive system	eva
eva-MONDO_0013992	MONDO_0013992	endocrine;metabolism;reproductive system	eva
eva-MONDO_0013993	MONDO_0013993	development;nervous system;behavior/neurological	eva
eva-MONDO_0013997	MONDO_0013997	integument	eva
eva-MONDO_0013999	MONDO_0013999	visual	eva
eva-MONDO_0014002	MONDO_0014002	nervous system;behavior/neurological	eva
eva-MONDO_0014005	MONDO_0014005	renal/urinary system;immune	eva
eva-MONDO_0014007;MONDO_0700261	MONDO_0014007;MONDO_0700261	immune;muscoskeletal;behavior/neurological;skeletal;nervous system	eva
eva-MONDO_0014008	MONDO_0014008		eva
eva-MONDO_0014014	MONDO_0014014	integument	eva
eva-MONDO_0014015;Orphanet_320411	MONDO_0014015;Orphanet_320411	hematopoietic;metabolism;behavior/neurological;nervous system	eva
eva-MONDO_0014016	MONDO_0014016	nervous system;behavior/neurological	eva
eva-MONDO_0014018;Orphanet_320380	MONDO_0014018;Orphanet_320380	hematopoietic;metabolism;behavior/neurological;nervous system	eva
eva-MONDO_0014020;Orphanet_320375	MONDO_0014020;Orphanet_320375	hematopoietic;metabolism;mitochondrial;behavior/neurological;development;nervous system	eva
eva-MONDO_0014021	MONDO_0014021	nervous system;behavior/neurological	eva
eva-MONDO_0014022	MONDO_0014022	muscoskeletal;behavior/neurological;nervous system;musculature	eva
eva-MONDO_0014023	MONDO_0014023	metabolism;muscoskeletal;behavior/neurological;nervous system;musculature;glycosylation	eva
eva-MONDO_0014025;MONDO_0014532	MONDO_0014025;MONDO_0014532	metabolism;muscoskeletal;mitochondrial;nervous system;musculature;behavior/neurological;development	eva
eva-MONDO_0014028	MONDO_0014028	development;muscoskeletal;musculature	eva
eva-MONDO_0014031	MONDO_0014031	skeletal;muscoskeletal	eva
eva-MONDO_0014033	MONDO_0014033	nervous system;behavior/neurological	eva
eva-MONDO_0014034	MONDO_0014034	development;nervous system;behavior/neurological	eva
eva-MONDO_0014035;MONDO_0100571	MONDO_0014035;MONDO_0100571	development;nervous system;behavior/neurological	eva
eva-MONDO_0014037	MONDO_0014037	reproductive system	eva
eva-MONDO_0014039	MONDO_0014039	development;metabolism;mitochondrial	eva
eva-MONDO_0014043	MONDO_0014043	muscoskeletal;behavior/neurological;skeletal;nervous system	eva
eva-MONDO_0014052	MONDO_0014052	nervous system;behavior/neurological	eva
eva-MONDO_0014060;MONDO_0014635	MONDO_0014060;MONDO_0014635	nervous system;visual;behavior/neurological	eva
eva-MONDO_0014061	MONDO_0014061	skeletal;muscoskeletal	eva
eva-MONDO_0014062;MONDO_0014350	MONDO_0014062;MONDO_0014350	metabolism;muscoskeletal;mitochondrial;skeletal;development;musculature	eva
eva-MONDO_0014070	MONDO_0014070	metabolism;integument	eva
eva-MONDO_0014071	MONDO_0014071	muscoskeletal;behavior/neurological;nervous system;musculature	eva
eva-MONDO_0014072	MONDO_0014072	nervous system;metabolism;behavior/neurological	eva
eva-MONDO_0014074	MONDO_0014074	nervous system;behavior/neurological	eva
eva-MONDO_0014076;MONDO_0014613;MONDO_0800467	MONDO_0014076;MONDO_0014613;MONDO_0800467	respiratory system;integument;neoplasm	eva
eva-MONDO_0014077;MONDO_0018869	MONDO_0014077;MONDO_0018869	nervous system;behavior/neurological	eva
eva-MONDO_0014078	MONDO_0014078	hematopoietic	eva
eva-MONDO_0014080	MONDO_0014080	skeletal;muscoskeletal	eva
eva-MONDO_0014081;MONDO_0014645	MONDO_0014081;MONDO_0014645	immune	eva
eva-MONDO_0014082;Orphanet_357329	MONDO_0014082;Orphanet_357329	immune	eva
eva-MONDO_0014089;MONDO_0032925;MONDO_0060457;Orphanet_352662	MONDO_0014089;MONDO_0032925;MONDO_0060457;Orphanet_352662	visual;integument	eva
eva-MONDO_0014090	MONDO_0014090	skeletal;muscoskeletal	eva
eva-MONDO_0014091;MONDO_0020727;MONDO_0957254	MONDO_0014091;MONDO_0020727;MONDO_0957254	development;metabolism;mitochondrial	eva
eva-MONDO_0014094	MONDO_0014094	hematopoietic	eva
eva-MONDO_0014097	MONDO_0014097	gastrointestinal	eva
eva-MONDO_0014098	MONDO_0014098	lipids;metabolism;integument	eva
eva-MONDO_0014100;MONDO_0015023	MONDO_0014100;MONDO_0015023	muscoskeletal;heart;musculature;cardiovascular	eva
eva-MONDO_0014101	MONDO_0014101	muscoskeletal;behavior/neurological;nervous system;musculature	eva
eva-MONDO_0014115	MONDO_0014115	nervous system;behavior/neurological	eva
eva-MONDO_0014117	MONDO_0014117	nervous system;behavior/neurological	eva
eva-MONDO_0014118	MONDO_0014118	immune;hematopoietic	eva
eva-MONDO_0014119	MONDO_0014119	visual	eva
eva-MONDO_0014120	MONDO_0014120	muscoskeletal;behavior/neurological;nervous system;musculature	eva
eva-MONDO_0014126;MONDO_0014869	MONDO_0014126;MONDO_0014869	metabolism;endocrine;mitochondrial;reproductive system;development	eva
eva-MONDO_0014128;MONDO_0030534	MONDO_0014128;MONDO_0030534	endocrine;muscoskeletal;reproductive system;skeletal	eva
eva-MONDO_0014132;MONDO_0014644	MONDO_0014132;MONDO_0014644	metabolism;mitochondrial;behavior/neurological;development;nervous system	eva
eva-MONDO_0014134	MONDO_0014134	vasculature;respiratory system;cardiovascular	eva
eva-MONDO_0014136	MONDO_0014136	vasculature;respiratory system;cardiovascular	eva
eva-MONDO_0014137	MONDO_0014137	endocrine;reproductive system	eva
eva-MONDO_0014138	MONDO_0014138	muscoskeletal;behavior/neurological;nervous system;musculature	eva
eva-MONDO_0014140;MONDO_0014141	MONDO_0014140;MONDO_0014141	metabolism;muscoskeletal;behavior/neurological;nervous system;musculature;glycosylation	eva
eva-MONDO_0014142;MONDO_0700084	MONDO_0014142;MONDO_0700084	metabolism;muscoskeletal;behavior/neurological;nervous system;musculature;glycosylation	eva
eva-MONDO_0014144;MONDO_0018243	MONDO_0014144;MONDO_0018243	muscoskeletal;behavior/neurological;nervous system;musculature	eva
eva-MONDO_0014147	MONDO_0014147	nervous system;metabolism;behavior/neurological	eva
eva-MONDO_0014158	MONDO_0014158	renal/urinary system	eva
eva-MONDO_0014162	MONDO_0014162	development;metabolism;mitochondrial	eva
eva-MONDO_0014163;MONDO_0800368	MONDO_0014163;MONDO_0800368	muscoskeletal;heart;musculature;cardiovascular	eva
eva-MONDO_0014165	MONDO_0014165	metabolism;muscoskeletal;skeletal;development;glycosylation	eva
eva-MONDO_0014168	MONDO_0014168	immune	eva
eva-MONDO_0014176	MONDO_0014176	development;nervous system;behavior/neurological	eva
eva-MONDO_0014195;Orphanet_369970	MONDO_0014195;Orphanet_369970	visual;behavior/neurological;development;nervous system	eva
eva-MONDO_0014197	MONDO_0014197	immune	eva
eva-MONDO_0014198;Orphanet_369897	MONDO_0014198;Orphanet_369897	metabolism;muscoskeletal;mitochondrial;musculature;gastrointestinal;visual;behavior/neurological;development	eva
eva-MONDO_0014201	MONDO_0014201	development;nervous system;behavior/neurological	eva
eva-MONDO_0014205;Orphanet_352577	MONDO_0014205;Orphanet_352577	development;behavior/neurological	eva
eva-MONDO_0014206	MONDO_0014206	respiratory system	eva
eva-MONDO_0014208	MONDO_0014208	nervous system;behavior/neurological	eva
eva-MONDO_0014209	MONDO_0014209	nervous system;behavior/neurological	eva
eva-MONDO_0014210	MONDO_0014210	nervous system;behavior/neurological	eva
eva-MONDO_0014212	MONDO_0014212	development;metabolism;visual	eva
eva-MONDO_0014213	MONDO_0014213	development;nervous system;behavior/neurological	eva
eva-MONDO_0014221	MONDO_0014221	metabolism;hematopoietic;carbohydrate	eva
eva-MONDO_0014224	MONDO_0014224	nervous system;behavior/neurological	eva
eva-MONDO_0014225	MONDO_0014225	metabolism	eva
eva-MONDO_0014234	MONDO_0014234	integument	eva
eva-MONDO_0014238	MONDO_0014238	development	eva
eva-MONDO_0014241	MONDO_0014241	neoplasm	eva
eva-MONDO_0014242;MONDO_0014454	MONDO_0014242;MONDO_0014454	hematopoietic;immune;development;vasculature;cardiovascular	eva
eva-MONDO_0014243	MONDO_0014243	endocrine;reproductive system;behavior/neurological;development;nervous system	eva
eva-MONDO_0014244;MONDO_0014247	MONDO_0014244;MONDO_0014247	nervous system;behavior/neurological	eva
eva-MONDO_0014246	MONDO_0014246	nervous system;behavior/neurological	eva
eva-MONDO_0014248	MONDO_0014248	metabolism;muscoskeletal;development;musculature;glycosylation	eva
eva-MONDO_0014252	MONDO_0014252	metabolism	eva
eva-MONDO_0014258;Orphanet_391376	MONDO_0014258;Orphanet_391376	metabolism;behavior/neurological	eva
eva-MONDO_0014260	MONDO_0014260	immune;hematopoietic;neoplasm	eva
eva-MONDO_0014261	MONDO_0014261	development;metabolism;mitochondrial	eva
eva-MONDO_0014263;MONDO_0016873;MONDO_0016907;MONDO_0034989;MONDO_0700015	MONDO_0014263;MONDO_0016873;MONDO_0016907;MONDO_0034989;MONDO_0700015	development;heart;cardiovascular	eva
eva-MONDO_0014267	MONDO_0014267	immune	eva
eva-MONDO_0014268	MONDO_0014268	immune	eva
eva-MONDO_0014269	MONDO_0014269	development;metabolism;mitochondrial	eva
eva-MONDO_0014270	MONDO_0014270	metabolism;glycosylation	eva
eva-MONDO_0014271	MONDO_0014271	metabolism;glycosylation	eva
eva-MONDO_0014272	MONDO_0014272	integument	eva
eva-MONDO_0014273	MONDO_0014273	development	eva
eva-MONDO_0014276	MONDO_0014276	immune	eva
eva-MONDO_0014278	MONDO_0014278	immune	eva
eva-MONDO_0014280	MONDO_0014280	immune	eva
eva-MONDO_0014282;Orphanet_401849	MONDO_0014282;Orphanet_401849	muscoskeletal;behavior/neurological;skeletal;development;nervous system	eva
eva-MONDO_0014284;MONDO_0014618;MONDO_0023670	MONDO_0014284;MONDO_0014618;MONDO_0023670	renal/urinary system;metabolism;muscoskeletal;skeletal;nervous system;amino acid;visual;behavior/neurological;respiratory system	eva
eva-MONDO_0014286	MONDO_0014286	nervous system;metabolism;behavior/neurological	eva
eva-MONDO_0014289	MONDO_0014289	development	eva
eva-MONDO_0014290	MONDO_0014290	nervous system;metabolism;behavior/neurological	eva
eva-MONDO_0014292	MONDO_0014292	nervous system;behavior/neurological	eva
eva-MONDO_0014300	MONDO_0014300	muscoskeletal;behavior/neurological;nervous system;musculature	eva
eva-MONDO_0014302;Orphanet_401785	MONDO_0014302;Orphanet_401785	muscoskeletal;behavior/neurological;skeletal;development;nervous system	eva
eva-MONDO_0014303;Orphanet_401810	MONDO_0014303;Orphanet_401810	muscoskeletal;behavior/neurological;skeletal;development;nervous system	eva
eva-MONDO_0014304	MONDO_0014304	nervous system;behavior/neurological	eva
eva-MONDO_0014305;MONDO_0014351	MONDO_0014305;MONDO_0014351	development;nervous system;behavior/neurological	eva
eva-MONDO_0014309	MONDO_0014309	endocrine;metabolism	eva
eva-MONDO_0014310	MONDO_0014310	respiratory system;integument	eva
eva-MONDO_0014311	MONDO_0014311	nervous system;behavior/neurological	eva
eva-MONDO_0014314	MONDO_0014314	development;nervous system;behavior/neurological	eva
eva-MONDO_0014317	MONDO_0014317	hematopoietic;immune;muscoskeletal;skeletal	eva
eva-MONDO_0014320	MONDO_0014320	nervous system;behavior/neurological	eva
eva-MONDO_0014326	MONDO_0014326	muscoskeletal;behavior/neurological;nervous system;musculature	eva
eva-MONDO_0014328	MONDO_0014328	nervous system;behavior/neurological	eva
eva-MONDO_0014331	MONDO_0014331	gastrointestinal;behavior/neurological;vasculature;nervous system;cardiovascular	eva
eva-MONDO_0014332	MONDO_0014332	metabolism;carbohydrate;amino acid	eva
eva-MONDO_0014334	MONDO_0014334	immune	eva
eva-MONDO_0014335	MONDO_0014335	nervous system;behavior/neurological	eva
eva-MONDO_0014336	MONDO_0014336	development	eva
eva-MONDO_0014337;MONDO_0700044	MONDO_0014337;MONDO_0700044	nervous system;behavior/neurological	eva
eva-MONDO_0014341;MONDO_0020738	MONDO_0014341;MONDO_0020738	nervous system;integument;behavior/neurological	eva
eva-MONDO_0014342	MONDO_0014342	reproductive system	eva
eva-MONDO_0014343;MONDO_0015426	MONDO_0014343;MONDO_0015426	skeletal;muscoskeletal;development	eva
eva-MONDO_0014347	MONDO_0014347	muscoskeletal;skeletal;integument;neoplasm	eva
eva-MONDO_0014349	MONDO_0014349	development;nervous system;behavior/neurological	eva
eva-MONDO_0014353	MONDO_0014353	immune;metabolism;glycosylation	eva
eva-MONDO_0014357	MONDO_0014357	nervous system;behavior/neurological	eva
eva-MONDO_0014361	MONDO_0014361	development;nervous system;behavior/neurological	eva
eva-MONDO_0014365	MONDO_0014365	reproductive system	eva
eva-MONDO_0014366	MONDO_0014366	reproductive system	eva
eva-MONDO_0014367;MONDO_0024535;MONDO_0030692;MONDO_0700262	MONDO_0014367;MONDO_0024535;MONDO_0030692;MONDO_0700262	immune;muscoskeletal;behavior/neurological;skeletal;nervous system	eva
eva-MONDO_0014368;MONDO_0957263	MONDO_0014368;MONDO_0957263	respiratory system;neoplasm	eva
eva-MONDO_0014370	MONDO_0014370	development;nervous system;behavior/neurological	eva
eva-MONDO_0014375	MONDO_0014375	gastrointestinal	eva
eva-MONDO_0014379;Orphanet_404448	MONDO_0014379;Orphanet_404448	muscoskeletal;behavior/neurological;skeletal;development;nervous system	eva
eva-MONDO_0014380	MONDO_0014380	skeletal;visual;muscoskeletal	eva
eva-MONDO_0014382	MONDO_0014382	skeletal;muscoskeletal;development	eva
eva-MONDO_0014389	MONDO_0014389	metabolism;muscoskeletal;carbohydrate;musculature	eva
eva-MONDO_0014391	MONDO_0014391	immune	eva
eva-MONDO_0014397	MONDO_0014397	development;metabolism;mitochondrial	eva
eva-MONDO_0014403	MONDO_0014403	endocrine	eva
eva-MONDO_0014404	MONDO_0014404		eva
eva-MONDO_0014405	MONDO_0014405	muscoskeletal;skeletal;vasculature;cardiovascular	eva
eva-MONDO_0014406	MONDO_0014406		eva
eva-MONDO_0014407;MONDO_0800485	MONDO_0014407;MONDO_0800485	muscoskeletal;behavior/neurological;skeletal;development;nervous system	eva
eva-MONDO_0014408	MONDO_0014408	muscoskeletal;behavior/neurological;skeletal;development;nervous system	eva
eva-MONDO_0014413	MONDO_0014413	skeletal;muscoskeletal;development	eva
eva-MONDO_0014418	MONDO_0014418	muscoskeletal;behavior/neurological;nervous system;musculature	eva
eva-MONDO_0014419;Orphanet_370022	MONDO_0014419;Orphanet_370022	metabolism;carbohydrate;visual;behavior/neurological;development;nervous system	eva
eva-MONDO_0014421	MONDO_0014421	endocrine;metabolism	eva
eva-MONDO_0014423	MONDO_0014423	immune	eva
eva-MONDO_0014428	MONDO_0014428	nervous system;hearing;behavior/neurological	eva
eva-MONDO_0014431	MONDO_0014431	lipids;metabolism;integument	eva
eva-MONDO_0014442	MONDO_0014442		eva
eva-MONDO_0014449	MONDO_0014449	hematopoietic	eva
eva-MONDO_0014450;MONDO_0015855	MONDO_0014450;MONDO_0015855		eva
eva-MONDO_0014455	MONDO_0014455	metabolism;muscoskeletal;mitochondrial;skeletal;nervous system;endocrine;behavior/neurological;development	eva
eva-MONDO_0014456	MONDO_0014456	immune;hematopoietic	eva
eva-MONDO_0014464	MONDO_0014464	nervous system;metabolism;behavior/neurological	eva
eva-MONDO_0014467	MONDO_0014467	metabolism;mitochondrial;behavior/neurological;development;nervous system	eva
eva-MONDO_0014471	MONDO_0014471	development;metabolism;mitochondrial	eva
eva-MONDO_0014472;MONDO_0014498	MONDO_0014472;MONDO_0014498	immune;muscoskeletal;skeletal	eva
eva-MONDO_0014478	MONDO_0014478	nervous system;behavior/neurological	eva
eva-MONDO_0014487;MONDO_0014850	MONDO_0014487;MONDO_0014850	immune;hematopoietic	eva
eva-MONDO_0014491	MONDO_0014491	immune	eva
eva-MONDO_0014492;MONDO_0033280	MONDO_0014492;MONDO_0033280	renal/urinary system;integument	eva
eva-MONDO_0014503	MONDO_0014503	nervous system;behavior/neurological	eva
eva-MONDO_0014506	MONDO_0014506	nervous system;behavior/neurological	eva
eva-MONDO_0014507	MONDO_0014507	skeletal;muscoskeletal;development	eva
eva-MONDO_0014510;MONDO_0100275	MONDO_0014510;MONDO_0100275	metabolism;muscoskeletal;visual;behavior/neurological;skeletal;nervous system	eva
eva-MONDO_0014512	MONDO_0014512		eva
eva-MONDO_0014518	MONDO_0014518	hematopoietic	eva
eva-MONDO_0014523	MONDO_0014523	nervous system;behavior/neurological	eva
eva-MONDO_0014527	MONDO_0014527	neoplasm	eva
eva-MONDO_0014528	MONDO_0014528	gastrointestinal	eva
eva-MONDO_0014530	MONDO_0014530	metabolism;behavior/neurological;nervous system;amino acid	eva
eva-MONDO_0014536	MONDO_0014536	hematopoietic;neoplasm	eva
eva-MONDO_0014542;MONDO_0033572;MONDO_0033619;MONDO_0100559	MONDO_0014542;MONDO_0033572;MONDO_0033619;MONDO_0100559	metabolism;behavior/neurological;nervous system;glycosylation	eva
eva-MONDO_0014546	MONDO_0014546	muscoskeletal;behavior/neurological;nervous system;musculature	eva
eva-MONDO_0014550	MONDO_0014550	heart;cardiovascular	eva
eva-MONDO_0014552	MONDO_0014552	development;nervous system;behavior/neurological	eva
eva-MONDO_0014553	MONDO_0014553		eva
eva-MONDO_0014558	MONDO_0014558	muscoskeletal;heart;skeletal;nervous system;cardiovascular;behavior/neurological;development	eva
eva-MONDO_0014559	MONDO_0014559	metabolism;behavior/neurological;nervous system;amino acid	eva
eva-MONDO_0014562	MONDO_0014562	metabolism;mitochondrial;behavior/neurological;development;nervous system	eva
eva-MONDO_0014563	MONDO_0014563	metabolism;mitochondrial	eva
eva-MONDO_0014564	MONDO_0014564	gastrointestinal;metabolism;behavior/neurological;lipids;nervous system;liver/biliary system	eva
eva-MONDO_0014566	MONDO_0014566	nervous system;behavior/neurological	eva
eva-MONDO_0014567	MONDO_0014567	nervous system;behavior/neurological	eva
eva-MONDO_0014568	MONDO_0014568	nervous system;behavior/neurological	eva
eva-MONDO_0014572	MONDO_0014572	nervous system;behavior/neurological	eva
eva-MONDO_0014574	MONDO_0014574	integument	eva
eva-MONDO_0014576	MONDO_0014576	development;metabolism;mitochondrial	eva
eva-MONDO_0014592	MONDO_0014592	immune;visual;behavior/neurological;nervous system	eva
eva-MONDO_0014597	MONDO_0014597	immune	eva
eva-MONDO_0014601	MONDO_0014601	development;nervous system;behavior/neurological	eva
eva-MONDO_0014602	MONDO_0014602	development;nervous system;behavior/neurological	eva
eva-MONDO_0014603	MONDO_0014603	nervous system;hearing;behavior/neurological	eva
eva-MONDO_0014605	MONDO_0014605	development	eva
eva-MONDO_0014606	MONDO_0014606	development;nervous system;behavior/neurological	eva
eva-MONDO_0014608	MONDO_0014608	skeletal;muscoskeletal;integument	eva
eva-MONDO_0014611	MONDO_0014611	metabolism;visual;mitochondrial;behavior/neurological;development;nervous system	eva
eva-MONDO_0014619	MONDO_0014619	metabolism;integument	eva
eva-MONDO_0014620	MONDO_0014620	nervous system;behavior/neurological	eva
eva-MONDO_0014628	MONDO_0014628	nervous system;behavior/neurological	eva
eva-MONDO_0014629	MONDO_0014629	skeletal;muscoskeletal;respiratory system	eva
eva-MONDO_0014631;MONDO_0020788;MONDO_0054833	MONDO_0014631;MONDO_0020788;MONDO_0054833	renal/urinary system;metabolism;behavior/neurological;nervous system	eva
eva-MONDO_0014632	MONDO_0014632	nervous system;behavior/neurological	eva
eva-MONDO_0014637	MONDO_0014637	immune	eva
eva-MONDO_0014641	MONDO_0014641	nervous system;behavior/neurological	eva
eva-MONDO_0014643	MONDO_0014643	development	eva
eva-MONDO_0014654;MONDO_0034022	MONDO_0014654;MONDO_0034022	muscoskeletal;behavior/neurological;development;nervous system;musculature	eva
eva-MONDO_0014656;MONDO_0018002	MONDO_0014656;MONDO_0018002	metabolism;muscoskeletal;mitochondrial;development;musculature	eva
eva-MONDO_0014662	MONDO_0014662	nervous system;behavior/neurological	eva
eva-MONDO_0014664;MONDO_0014688	MONDO_0014664;MONDO_0014688	renal/urinary system;muscoskeletal;behavior/neurological;skeletal;nervous system;respiratory system	eva
eva-MONDO_0014678	MONDO_0014678	nervous system;behavior/neurological	eva
eva-MONDO_0014689	MONDO_0014689	muscoskeletal;musculature	eva
eva-MONDO_0014699	MONDO_0014699	nervous system;behavior/neurological	eva
eva-MONDO_0014700;MONDO_0018681	MONDO_0014700;MONDO_0018681	muscoskeletal;behavior/neurological;skeletal;development;nervous system	eva
eva-MONDO_0014715	MONDO_0014715	immune	eva
eva-MONDO_0014717	MONDO_0014717	nervous system;behavior/neurological	eva
eva-MONDO_0014720	MONDO_0014720	metabolism;visual;mitochondrial;behavior/neurological;nervous system	eva
eva-MONDO_0014725	MONDO_0014725	metabolism;amino acid	eva
eva-MONDO_0014727	MONDO_0014727	immune	eva
eva-MONDO_0014732	MONDO_0014732	nervous system;behavior/neurological	eva
eva-MONDO_0014733	MONDO_0014733	metabolism;mitochondrial;behavior/neurological;development;nervous system	eva
eva-MONDO_0014736;MONDO_0030835	MONDO_0014736;MONDO_0030835	nervous system;behavior/neurological	eva
eva-MONDO_0014738;MONDO_0030983	MONDO_0014738;MONDO_0030983	hearing;behavior/neurological;development;nervous system	eva
eva-MONDO_0014741;MONDO_0018760;Orphanet_284169	MONDO_0014741;MONDO_0018760;Orphanet_284169	development;integument	eva
eva-MONDO_0014744	MONDO_0014744	nervous system;behavior/neurological	eva
eva-MONDO_0014746	MONDO_0014746	metabolism;behavior/neurological;development;nervous system;glycosylation	eva
eva-MONDO_0014747;MONDO_0859382	MONDO_0014747;MONDO_0859382	visual	eva
eva-MONDO_0014748	MONDO_0014748	skeletal;muscoskeletal;development	eva
eva-MONDO_0014749	MONDO_0014749	skeletal;muscoskeletal;gastrointestinal	eva
eva-MONDO_0014751	MONDO_0014751	development	eva
eva-MONDO_0014754	MONDO_0014754	metabolism;mitochondrial;behavior/neurological;development;nervous system	eva
eva-MONDO_0014757	MONDO_0014757	development;hematopoietic	eva
eva-MONDO_0014760	MONDO_0014760	immune	eva
eva-MONDO_0014764	MONDO_0014764	development;nervous system;behavior/neurological	eva
eva-MONDO_0014765	MONDO_0014765	integument	eva
eva-MONDO_0014766	MONDO_0014766		eva
eva-MONDO_0014769	MONDO_0014769	reproductive system	eva
eva-MONDO_0014772	MONDO_0014772	skeletal;muscoskeletal	eva
eva-MONDO_0014773	MONDO_0014773	heart;behavior/neurological;development;nervous system;cardiovascular	eva
eva-MONDO_0014782	MONDO_0014782	muscoskeletal;behavior/neurological;nervous system;musculature	eva
eva-MONDO_0014784	MONDO_0014784	muscoskeletal;heart;musculature;cardiovascular	eva
eva-MONDO_0014787	MONDO_0014787	development;nervous system;behavior/neurological	eva
eva-MONDO_0014788	MONDO_0014788	muscoskeletal;heart;behavior/neurological;nervous system;musculature;cardiovascular	eva
eva-MONDO_0014789	MONDO_0014789	metabolism;glycosylation	eva
eva-MONDO_0014790	MONDO_0014790	metabolism;glycosylation	eva
eva-MONDO_0014791	MONDO_0014791		eva
eva-MONDO_0014793	MONDO_0014793	development;metabolism	eva
eva-MONDO_0014795	MONDO_0014795		eva
eva-MONDO_0014803;MONDO_0014804	MONDO_0014803;MONDO_0014804	hematopoietic;metabolism;mitochondrial;behavior/neurological;development;nervous system	eva
eva-MONDO_0014805	MONDO_0014805	nervous system	eva
eva-MONDO_0014806;MONDO_0014896	MONDO_0014806;MONDO_0014896	muscoskeletal;behavior/neurological;development;nervous system;musculature	eva
eva-MONDO_0014809;MONDO_0017893	MONDO_0014809;MONDO_0017893	hematopoietic;immune;muscoskeletal;skeletal;neoplasm	eva
eva-MONDO_0014810	MONDO_0014810	immune;hematopoietic;neoplasm	eva
eva-MONDO_0014811	MONDO_0014811	nervous system;behavior/neurological	eva
eva-MONDO_0014813	MONDO_0014813	nervous system;behavior/neurological	eva
eva-MONDO_0014816;MONDO_0054695	MONDO_0014816;MONDO_0054695	muscoskeletal;skeletal;development;musculature	eva
eva-MONDO_0014821	MONDO_0014821	skeletal;muscoskeletal	eva
eva-MONDO_0014832	MONDO_0014832	metabolism;behavior/neurological;nervous system;glycosylation	eva
eva-MONDO_0014835;MONDO_0044637	MONDO_0014835;MONDO_0044637	metabolism;protein;behavior/neurological;nervous system	eva
eva-MONDO_0014836	MONDO_0014836	nervous system;behavior/neurological	eva
eva-MONDO_0014839	MONDO_0014839		eva
eva-MONDO_0014844;MONDO_0014847	MONDO_0014844;MONDO_0014847	endocrine;reproductive system	eva
eva-MONDO_0014846;Orphanet_404481;Orphanet_404493	MONDO_0014846;Orphanet_404481;Orphanet_404493	muscoskeletal;behavior/neurological;skeletal;development;nervous system	eva
eva-MONDO_0014853	MONDO_0014853	nervous system;hearing;behavior/neurological	eva
eva-MONDO_0014858	MONDO_0014858	nervous system;behavior/neurological	eva
eva-MONDO_0014863	MONDO_0014863		eva
eva-MONDO_0014866	MONDO_0014866	nervous system;behavior/neurological	eva
eva-MONDO_0014867;MONDO_0019068	MONDO_0014867;MONDO_0019068	renal/urinary system;nervous system;behavior/neurological	eva
eva-MONDO_0014872	MONDO_0014872	nervous system;visual;behavior/neurological	eva
eva-MONDO_0014881	MONDO_0014881	metabolism;carbohydrate;heart;development;cardiovascular	eva
eva-MONDO_0014885	MONDO_0014885	metabolism;hematopoietic;integument	eva
eva-MONDO_0014886;Orphanet_2189	MONDO_0014886;Orphanet_2189	development;integument;behavior/neurological	eva
eva-MONDO_0014889	MONDO_0014889	metabolism;protein;behavior/neurological;nervous system	eva
eva-MONDO_0014891;MONDO_0100337	MONDO_0014891;MONDO_0100337	renal/urinary system	eva
eva-MONDO_0014892;MONDO_0032939	MONDO_0014892;MONDO_0032939	development;nervous system;behavior/neurological	eva
eva-MONDO_0014893	MONDO_0014893	nervous system;behavior/neurological	eva
eva-MONDO_0014900	MONDO_0014900	muscoskeletal;behavior/neurological;nervous system;musculature	eva
eva-MONDO_0014903	MONDO_0014903	nervous system;behavior/neurological	eva
eva-MONDO_0014912;MONDO_0031030	MONDO_0014912;MONDO_0031030	immune;muscoskeletal;skeletal	eva
eva-MONDO_0014914	MONDO_0014914		eva
eva-MONDO_0014916	MONDO_0014916	metabolism;mitochondrial;behavior/neurological;development;nervous system;amino acid	eva
eva-MONDO_0014918	MONDO_0014918	development	eva
eva-MONDO_0014919;MONDO_0100290	MONDO_0014919;MONDO_0100290	gastrointestinal;neoplasm	eva
eva-MONDO_0014920	MONDO_0014920	nervous system;visual;behavior/neurological	eva
eva-MONDO_0014921	MONDO_0014921	nervous system;behavior/neurological	eva
eva-MONDO_0014922	MONDO_0014922	muscoskeletal;musculature	eva
eva-MONDO_0014930	MONDO_0014930	metabolism;carbohydrate;behavior/neurological;nervous system	eva
eva-MONDO_0014931	MONDO_0014931		eva
eva-MONDO_0014933	MONDO_0014933	metabolism;behavior/neurological;nervous system;amino acid	eva
eva-MONDO_0014934	MONDO_0014934	nervous system;behavior/neurological	eva
eva-MONDO_0014940;MONDO_0018005;Orphanet_602	MONDO_0014940;MONDO_0018005;Orphanet_602	renal/urinary system;metabolism;muscoskeletal;nervous system;musculature;gastrointestinal;behavior/neurological;respiratory system;liver/biliary system	eva
eva-MONDO_0014942	MONDO_0014942	metabolism;behavior/neurological;nervous system;amino acid	eva
eva-MONDO_0014943	MONDO_0014943	development;metabolism;mitochondrial	eva
eva-MONDO_0014946	MONDO_0014946		eva
eva-MONDO_0014947	MONDO_0014947	metabolism;behavior/neurological;nervous system;amino acid	eva
eva-MONDO_0014948	MONDO_0014948		eva
eva-MONDO_0014951	MONDO_0014951	metabolism;carbohydrate;behavior/neurological;nervous system	eva
eva-MONDO_0014952	MONDO_0014952		eva
eva-MONDO_0014953;MONDO_0014957	MONDO_0014953;MONDO_0014957		eva
eva-MONDO_0014958;MONDO_0032931	MONDO_0014958;MONDO_0032931	nervous system;behavior/neurological	eva
eva-MONDO_0014962	MONDO_0014962	metabolism;carbohydrate;behavior/neurological;nervous system	eva
eva-MONDO_0014963	MONDO_0014963		eva
eva-MONDO_0014981;MONDO_0060763	MONDO_0014981;MONDO_0060763	immune;nervous system;behavior/neurological	eva
eva-MONDO_0014984	MONDO_0014984		eva
eva-MONDO_0014985	MONDO_0014985	hematopoietic;metabolism;muscoskeletal;immune;skeletal;development	eva
eva-MONDO_0014987;MONDO_0030869	MONDO_0014987;MONDO_0030869	metabolism;muscoskeletal;reproductive system;skeletal;hematopoietic;immune;development	eva
eva-MONDO_0014993	MONDO_0014993	muscoskeletal;musculature	eva
eva-MONDO_0014994	MONDO_0014994		eva
eva-MONDO_0014995	MONDO_0014995	nervous system;behavior/neurological	eva
eva-MONDO_0014996	MONDO_0014996	metabolism;carbohydrate;behavior/neurological;nervous system	eva
eva-MONDO_0015000	MONDO_0015000	nervous system;behavior/neurological	eva
eva-MONDO_0015003	MONDO_0015003	metabolism;mitochondrial;behavior/neurological;development;nervous system	eva
eva-MONDO_0015007;MONDO_0859184	MONDO_0015007;MONDO_0859184	nervous system;behavior/neurological	eva
eva-MONDO_0015009;MONDO_0700080	MONDO_0015009;MONDO_0700080	hematopoietic;immune;vasculature;cardiovascular	eva
eva-MONDO_0015010	MONDO_0015010	metabolism;behavior/neurological;nervous system;amino acid	eva
eva-MONDO_0015012	MONDO_0015012	metabolism;muscoskeletal;skeletal;development;respiratory system	eva
eva-MONDO_0015020	MONDO_0015020	metabolism;carbohydrate;behavior/neurological;nervous system	eva
eva-MONDO_0015025	MONDO_0015025	nervous system;behavior/neurological	eva
eva-MONDO_0015027	MONDO_0015027	endocrine;neoplasm	eva
eva-MONDO_0015079	MONDO_0015079	endocrine	eva
eva-MONDO_0015087	MONDO_0015087	nervous system;behavior/neurological	eva
eva-MONDO_0015126	MONDO_0015126	endocrine	eva
eva-MONDO_0015127	MONDO_0015127	endocrine	eva
eva-MONDO_0015131	MONDO_0015131	immune	eva
eva-MONDO_0015137;MONDO_0017953	MONDO_0015137;MONDO_0017953	skeletal;muscoskeletal	eva
eva-MONDO_0015140;MONDO_0100087	MONDO_0015140;MONDO_0100087	nervous system;behavior/neurological	eva
eva-MONDO_0015146	MONDO_0015146	nervous system;behavior/neurological	eva
eva-MONDO_0015148	MONDO_0015148	nervous system;behavior/neurological	eva
eva-MONDO_0015149	MONDO_0015149	nervous system;behavior/neurological	eva
eva-MONDO_0015150	MONDO_0015150	nervous system;behavior/neurological	eva
eva-MONDO_0015151	MONDO_0015151	muscoskeletal;behavior/neurological;nervous system;musculature	eva
eva-MONDO_0015152	MONDO_0015152	muscoskeletal;behavior/neurological;nervous system;musculature	eva
eva-MONDO_0015159	MONDO_0015159	development	eva
eva-MONDO_0015160	MONDO_0015160	development	eva
eva-MONDO_0015161	MONDO_0015161	development	eva
eva-MONDO_0015168	MONDO_0015168	development	eva
eva-MONDO_0015170	MONDO_0015170	gastrointestinal	eva
eva-MONDO_0015177	MONDO_0015177	skeletal;muscoskeletal	eva
eva-MONDO_0015185	MONDO_0015185	neoplasm	eva
eva-MONDO_0015193	MONDO_0015193	development	eva
eva-MONDO_0015194	MONDO_0015194	hematopoietic	eva
eva-MONDO_0015204	MONDO_0015204	nervous system;behavior/neurological	eva
eva-MONDO_0015225	MONDO_0015225	development	eva
eva-MONDO_0015229	MONDO_0015229		eva
eva-MONDO_0015231	MONDO_0015231	renal/urinary system	eva
eva-MONDO_0015236;MONDO_0020417;MONDO_0022606;MONDO_0060631	MONDO_0015236;MONDO_0020417;MONDO_0022606;MONDO_0060631	heart;respiratory system;cardiovascular	eva
eva-MONDO_0015240	MONDO_0015240	development;muscoskeletal;musculature	eva
eva-MONDO_0015244	MONDO_0015244	nervous system;behavior/neurological	eva
eva-MONDO_0015262	MONDO_0015262	skeletal;muscoskeletal	eva
eva-MONDO_0015263	MONDO_0015263	heart;cardiovascular	eva
eva-MONDO_0015270	MONDO_0015270	metabolism	eva
eva-MONDO_0015277	MONDO_0015277	endocrine;neoplasm	eva
eva-MONDO_0015278	MONDO_0015278	gastrointestinal;endocrine;neoplasm	eva
eva-MONDO_0015279	MONDO_0015279	immune;integument	eva
eva-MONDO_0015280	MONDO_0015280	muscoskeletal;heart;musculature;development;integument;cardiovascular	eva
eva-MONDO_0015285	MONDO_0015285		eva
eva-MONDO_0015286	MONDO_0015286	metabolism;glycosylation	eva
eva-MONDO_0015327	MONDO_0015327	development;metabolism	eva
eva-MONDO_0015333	MONDO_0015333	development	eva
eva-MONDO_0015337	MONDO_0015337	skeletal;muscoskeletal	eva
eva-MONDO_0015338	MONDO_0015338	skeletal;muscoskeletal	eva
eva-MONDO_0015352	MONDO_0015352	nervous system;behavior/neurological	eva
eva-MONDO_0015353	MONDO_0015353	nervous system;behavior/neurological	eva
eva-MONDO_0015355	MONDO_0015355	nervous system;behavior/neurological	eva
eva-MONDO_0015356	MONDO_0015356	neoplasm	eva
eva-MONDO_0015358	MONDO_0015358	nervous system;behavior/neurological	eva
eva-MONDO_0015362	MONDO_0015362	nervous system;behavior/neurological	eva
eva-MONDO_0015363	MONDO_0015363	nervous system;behavior/neurological	eva
eva-MONDO_0015369	MONDO_0015369	nervous system;behavior/neurological	eva
eva-MONDO_0015372	MONDO_0015372	hematopoietic	eva
eva-MONDO_0015375;MONDO_0015498	MONDO_0015375;MONDO_0015498	skeletal;muscoskeletal	eva
eva-MONDO_0015427	MONDO_0015427	nervous system;behavior/neurological	eva
eva-MONDO_0015448;MONDO_0020811	MONDO_0015448;MONDO_0020811	development;metabolism;mitochondrial	eva
eva-MONDO_0015452	MONDO_0015452	skeletal;muscoskeletal;development	eva
eva-MONDO_0015461	MONDO_0015461	skeletal;muscoskeletal;respiratory system	eva
eva-MONDO_0015465	MONDO_0015465	skeletal;muscoskeletal	eva
eva-MONDO_0015469	MONDO_0015469	skeletal;muscoskeletal	eva
eva-MONDO_0015483	MONDO_0015483		eva
eva-MONDO_0015486	MONDO_0015486	visual	eva
eva-MONDO_0015487	MONDO_0015487	metabolism;muscoskeletal;heart;mitochondrial;musculature;cardiovascular;development	eva
eva-MONDO_0015494	MONDO_0015494	nervous system;behavior/neurological	eva
eva-MONDO_0015496	MONDO_0015496	skeletal;muscoskeletal;development	eva
eva-MONDO_0015514	MONDO_0015514	endocrine	eva
eva-MONDO_0015517;MONDO_0016463	MONDO_0015517;MONDO_0016463	immune;hematopoietic;neoplasm	eva
eva-MONDO_0015518	MONDO_0015518	nervous system	eva
eva-MONDO_0015524;MONDO_0021400	MONDO_0015524;MONDO_0021400	gastrointestinal;neoplasm	eva
eva-MONDO_0015526;MONDO_0018431	MONDO_0015526;MONDO_0018431	nervous system;behavior/neurological	eva
eva-MONDO_0015531	MONDO_0015531	immune;hematopoietic	eva
eva-MONDO_0015540;MONDO_0015541	MONDO_0015540;MONDO_0015541	immune;hematopoietic	eva
eva-MONDO_0015547	MONDO_0015547	nervous system;behavior/neurological	eva
eva-MONDO_0015548	MONDO_0015548	nervous system;behavior/neurological	eva
eva-MONDO_0015550	MONDO_0015550	integument	eva
eva-MONDO_0015607;MONDO_0700028	MONDO_0015607;MONDO_0700028	reproductive system	eva
eva-MONDO_0015611	MONDO_0015611	metabolism	eva
eva-MONDO_0015612	MONDO_0015612	renal/urinary system	eva
eva-MONDO_0015624	MONDO_0015624	gastrointestinal;metabolism;carbohydrate;endocrine	eva
eva-MONDO_0015626	MONDO_0015626	nervous system;behavior/neurological	eva
eva-MONDO_0015627	MONDO_0015627	skeletal;muscoskeletal	eva
eva-MONDO_0015642;MONDO_0017615	MONDO_0015642;MONDO_0017615	nervous system;behavior/neurological	eva
eva-MONDO_0015650	MONDO_0015650	nervous system	eva
eva-MONDO_0015653	MONDO_0015653	nervous system	eva
eva-MONDO_0015674	MONDO_0015674	metabolism	eva
eva-MONDO_0015699	MONDO_0015699	immune	eva
eva-MONDO_0015700	MONDO_0015700	immune	eva
eva-MONDO_0015701	MONDO_0015701	immune	eva
eva-MONDO_0015703	MONDO_0015703	immune	eva
eva-MONDO_0015705	MONDO_0015705	muscoskeletal;behavior/neurological;nervous system;musculature	eva
eva-MONDO_0015708	MONDO_0015708	immune	eva
eva-MONDO_0015721	MONDO_0015721	hematopoietic	eva
eva-MONDO_0015722	MONDO_0015722	hematopoietic	eva
eva-MONDO_0015735	MONDO_0015735	muscoskeletal;behavior/neurological;nervous system;musculature	eva
eva-MONDO_0015736	MONDO_0015736	nervous system;muscoskeletal;musculature	eva
eva-MONDO_0015737	MONDO_0015737	muscoskeletal;behavior/neurological;nervous system;musculature	eva
eva-MONDO_0015738	MONDO_0015738	muscoskeletal;behavior/neurological;nervous system;musculature	eva
eva-MONDO_0015746	MONDO_0015746	reproductive system	eva
eva-MONDO_0015753	MONDO_0015753	muscoskeletal;behavior/neurological;nervous system;musculature	eva
eva-MONDO_0015756	MONDO_0015756	hematopoietic;neoplasm	eva
eva-MONDO_0015770	MONDO_0015770	endocrine;reproductive system	eva
eva-MONDO_0015776	MONDO_0015776	metabolism;muscoskeletal;visual;behavior/neurological;skeletal;nervous system	eva
eva-MONDO_0015780	MONDO_0015780	integument;neoplasm	eva
eva-MONDO_0015791	MONDO_0015791	endocrine;reproductive system	eva
eva-MONDO_0015797	MONDO_0015797	metabolism;integument	eva
eva-MONDO_0015799	MONDO_0015799	skeletal;muscoskeletal	eva
eva-MONDO_0015801	MONDO_0015801	hematopoietic	eva
eva-MONDO_0015802	MONDO_0015802	nervous system;behavior/neurological	eva
eva-MONDO_0015824;MONDO_0030639;MONDO_0800025	MONDO_0015824;MONDO_0030639;MONDO_0800025	skeletal;muscoskeletal	eva
eva-MONDO_0015826	MONDO_0015826	skeletal;muscoskeletal	eva
eva-MONDO_0015827	MONDO_0015827	renal/urinary system	eva
eva-MONDO_0015830;MONDO_0019128	MONDO_0015830;MONDO_0019128	reproductive system	eva
eva-MONDO_0015884	MONDO_0015884	integument	eva
eva-MONDO_0015892	MONDO_0015892	endocrine	eva
eva-MONDO_0015898	MONDO_0015898	endocrine;metabolism	eva
eva-MONDO_0015903	MONDO_0015903	lipids;metabolism	eva
eva-MONDO_0015905	MONDO_0015905	metabolism	eva
eva-MONDO_0015909	MONDO_0015909	hematopoietic	eva
eva-MONDO_0015914;MONDO_0021272	MONDO_0015914;MONDO_0021272	nervous system;behavior/neurological	eva
eva-MONDO_0015923;MONDO_0017362	MONDO_0015923;MONDO_0017362	nervous system	eva
eva-MONDO_0015929;MONDO_0020001	MONDO_0015929;MONDO_0020001	respiratory system	eva
eva-MONDO_0015942;MONDO_0018233	MONDO_0015942;MONDO_0018233	skeletal;muscoskeletal	eva
eva-MONDO_0015947	MONDO_0015947	integument	eva
eva-MONDO_0015951	MONDO_0015951	integument	eva
eva-MONDO_0015962	MONDO_0015962	renal/urinary system	eva
eva-MONDO_0015974	MONDO_0015974	immune	eva
eva-MONDO_0015977	MONDO_0015977	immune;hematopoietic	eva
eva-MONDO_0015978	MONDO_0015978	immune;hematopoietic	eva
eva-MONDO_0015986	MONDO_0015986	renal/urinary system	eva
eva-MONDO_0015988	MONDO_0015988	renal/urinary system	eva
eva-MONDO_0015990	MONDO_0015990	nervous system;behavior/neurological	eva
eva-MONDO_0015993	MONDO_0015993	nervous system;visual;behavior/neurological	eva
eva-MONDO_0015998	MONDO_0015998	visual	eva
eva-MONDO_0015999	MONDO_0015999	endocrine	eva
eva-MONDO_0016001	MONDO_0016001	nervous system;metabolism;behavior/neurological	eva
eva-MONDO_0016002	MONDO_0016002	development;visual	eva
eva-MONDO_0016006	MONDO_0016006	development;metabolism	eva
eva-MONDO_0016022	MONDO_0016022	metabolism;mitochondrial;behavior/neurological;development;nervous system	eva
eva-MONDO_0016025	MONDO_0016025	metabolism;behavior/neurological;nervous system;amino acid	eva
eva-MONDO_0016027	MONDO_0016027	nervous system;behavior/neurological	eva
eva-MONDO_0016032	MONDO_0016032	skeletal;muscoskeletal	eva
eva-MONDO_0016033	MONDO_0016033	development	eva
eva-MONDO_0016044	MONDO_0016044	skeletal;muscoskeletal	eva
eva-MONDO_0016056	MONDO_0016056	nervous system	eva
eva-MONDO_0016058	MONDO_0016058	nervous system;behavior/neurological	eva
eva-MONDO_0016063	MONDO_0016063	integument	eva
eva-MONDO_0016064	MONDO_0016064	skeletal;muscoskeletal;development	eva
eva-MONDO_0016068	MONDO_0016068	skeletal;muscoskeletal	eva
eva-MONDO_0016070	MONDO_0016070	skeletal;muscoskeletal;gastrointestinal	eva
eva-MONDO_0016073	MONDO_0016073	visual	eva
eva-MONDO_0016085	MONDO_0016085	skeletal;muscoskeletal;development	eva
eva-MONDO_0016105	MONDO_0016105	muscoskeletal;musculature	eva
eva-MONDO_0016106	MONDO_0016106	muscoskeletal;behavior/neurological;nervous system;musculature	eva
eva-MONDO_0016107	MONDO_0016107	muscoskeletal;behavior/neurological;nervous system;musculature	eva
eva-MONDO_0016108	MONDO_0016108	muscoskeletal;behavior/neurological;nervous system;musculature	eva
eva-MONDO_0016112	MONDO_0016112	muscoskeletal;musculature	eva
eva-MONDO_0016113	MONDO_0016113	nervous system	eva
eva-MONDO_0016120	MONDO_0016120	muscoskeletal;musculature	eva
eva-MONDO_0016122	MONDO_0016122	nervous system	eva
eva-MONDO_0016139	MONDO_0016139	nervous system	eva
eva-MONDO_0016140	MONDO_0016140	nervous system	eva
eva-MONDO_0016155;MONDO_0018282	MONDO_0016155;MONDO_0018282	metabolism;behavior/neurological;nervous system;glycosylation	eva
eva-MONDO_0016158;MONDO_0021107	MONDO_0016158;MONDO_0021107	nervous system;behavior/neurological	eva
eva-MONDO_0016160	MONDO_0016160	nervous system;behavior/neurological	eva
eva-MONDO_0016163	MONDO_0016163	nervous system;behavior/neurological	eva
eva-MONDO_0016165	MONDO_0016165	endocrine	eva
eva-MONDO_0016166	MONDO_0016166	endocrine	eva
eva-MONDO_0016168;MONDO_0018768	MONDO_0016168;MONDO_0018768	immune;muscoskeletal;skeletal	eva
eva-MONDO_0016175	MONDO_0016175	development;visual;integument	eva
eva-MONDO_0016186	MONDO_0016186	nervous system	eva
eva-MONDO_0016187	MONDO_0016187	nervous system;behavior/neurological	eva
eva-MONDO_0016191;MONDO_0100175	MONDO_0016191;MONDO_0100175	muscoskeletal;behavior/neurological;nervous system;musculature	eva
eva-MONDO_0016193;MONDO_0016194	MONDO_0016193;MONDO_0016194	nervous system	eva
eva-MONDO_0016197	MONDO_0016197	nervous system	eva
eva-MONDO_0016199	MONDO_0016199	nervous system	eva
eva-MONDO_0016227	MONDO_0016227	nervous system;behavior/neurological	eva
eva-MONDO_0016231	MONDO_0016231	vasculature;cardiovascular	eva
eva-MONDO_0016244;MONDO_0957097	MONDO_0016244;MONDO_0957097	immune;hematopoietic	eva
eva-MONDO_0016248	MONDO_0016248	endocrine;neoplasm;reproductive system	eva
eva-MONDO_0016249	MONDO_0016249	endocrine;neoplasm;reproductive system	eva
eva-MONDO_0016256	MONDO_0016256	hematopoietic;immune;development;vasculature;cardiovascular	eva
eva-MONDO_0016268;MONDO_0060760	MONDO_0016268;MONDO_0060760	reproductive system;behavior/neurological;nervous system;neoplasm	eva
eva-MONDO_0016292	MONDO_0016292		eva
eva-MONDO_0016295	MONDO_0016295	nervous system;metabolism;behavior/neurological	eva
eva-MONDO_0016296	MONDO_0016296	endocrine;behavior/neurological;development;nervous system	eva
eva-MONDO_0016297;MONDO_0016298;MONDO_0019497	MONDO_0016297;MONDO_0016298;MONDO_0019497	nervous system;hearing;behavior/neurological	eva
eva-MONDO_0016323	MONDO_0016323	respiratory system	eva
eva-MONDO_0016333	MONDO_0016333	muscoskeletal;heart;musculature;cardiovascular	eva
eva-MONDO_0016340	MONDO_0016340	muscoskeletal;heart;musculature;cardiovascular	eva
eva-MONDO_0016342	MONDO_0016342	muscoskeletal;heart;musculature;cardiovascular	eva
eva-MONDO_0016349	MONDO_0016349	nervous system;behavior/neurological	eva
eva-MONDO_0016354	MONDO_0016354	integument	eva
eva-MONDO_0016362	MONDO_0016362	neoplasm	eva
eva-MONDO_0016364	MONDO_0016364	visual;behavior/neurological;development;nervous system	eva
eva-MONDO_0016365;MONDO_0021360	MONDO_0016365;MONDO_0021360	endocrine;neoplasm	eva
eva-MONDO_0016368	MONDO_0016368	integument;neoplasm	eva
eva-MONDO_0016377	MONDO_0016377	development	eva
eva-MONDO_0016382	MONDO_0016382	integument	eva
eva-MONDO_0016383	MONDO_0016383	renal/urinary system	eva
eva-MONDO_0016387	MONDO_0016387	development;metabolism;mitochondrial	eva
eva-MONDO_0016390	MONDO_0016390	endocrine;metabolism	eva
eva-MONDO_0016391	MONDO_0016391	immune;metabolism;endocrine;gastrointestinal	eva
eva-MONDO_0016396	MONDO_0016396	metabolism;carbohydrate;behavior/neurological;development;nervous system	eva
eva-MONDO_0016408	MONDO_0016408	endocrine	eva
eva-MONDO_0016410	MONDO_0016410	endocrine	eva
eva-MONDO_0016412	MONDO_0016412	endocrine	eva
eva-MONDO_0016419	MONDO_0016419	integument;neoplasm	eva
eva-MONDO_0016420	MONDO_0016420	nervous system;visual;behavior/neurological	eva
eva-MONDO_0016432	MONDO_0016432	skeletal;muscoskeletal;development	eva
eva-MONDO_0016456	MONDO_0016456	development	eva
eva-MONDO_0016459	MONDO_0016459		eva
eva-MONDO_0016462	MONDO_0016462	immune;hematopoietic	eva
eva-MONDO_0016471	MONDO_0016471	integument	eva
eva-MONDO_0016473	MONDO_0016473	neoplasm	eva
eva-MONDO_0016484	MONDO_0016484		eva
eva-MONDO_0016485	MONDO_0016485		eva
eva-MONDO_0016489	MONDO_0016489	hematopoietic	eva
eva-MONDO_0016501	MONDO_0016501	hematopoietic;metabolism;respiratory system;integument	eva
eva-MONDO_0016502	MONDO_0016502	metabolism;hematopoietic;integument	eva
eva-MONDO_0016512	MONDO_0016512	development	eva
eva-MONDO_0016516	MONDO_0016516	skeletal;muscoskeletal	eva
eva-MONDO_0016532	MONDO_0016532	nervous system;behavior/neurological	eva
eva-MONDO_0016535	MONDO_0016535	integument	eva
eva-MONDO_0016537	MONDO_0016537	immune	eva
eva-MONDO_0016542	MONDO_0016542	immune;gastrointestinal;muscoskeletal;skeletal	eva
eva-MONDO_0016543;Orphanet_238583	MONDO_0016543;Orphanet_238583	metabolism;amino acid;behavior/neurological	eva
eva-MONDO_0016553	MONDO_0016553	endocrine;reproductive system	eva
eva-MONDO_0016558	MONDO_0016558	nervous system;behavior/neurological	eva
eva-MONDO_0016575	MONDO_0016575	respiratory system	eva
eva-MONDO_0016576	MONDO_0016576	skeletal;muscoskeletal	eva
eva-MONDO_0016581	MONDO_0016581	heart;cardiovascular	eva
eva-MONDO_0016584;Orphanet_1662	MONDO_0016584;Orphanet_1662	metabolism;muscoskeletal;skeletal;integument;visual;development;lipids	eva
eva-MONDO_0016587	MONDO_0016587	muscoskeletal;heart;musculature;cardiovascular	eva
eva-MONDO_0016596	MONDO_0016596	development;metabolism;glycosylation	eva
eva-MONDO_0016608	MONDO_0016608	nervous system	eva
eva-MONDO_0016612	MONDO_0016612	nervous system;behavior/neurological	eva
eva-MONDO_0016619	MONDO_0016619	integument	eva
eva-MONDO_0016643	MONDO_0016643	skeletal;muscoskeletal	eva
eva-MONDO_0016648	MONDO_0016648	skeletal;muscoskeletal	eva
eva-MONDO_0016649	MONDO_0016649	visual;behavior/neurological;development;nervous system	eva
eva-MONDO_0016660	MONDO_0016660	nervous system;behavior/neurological	eva
eva-MONDO_0016672	MONDO_0016672	hematopoietic	eva
eva-MONDO_0016674	MONDO_0016674	development;endocrine;reproductive system	eva
eva-MONDO_0016680	MONDO_0016680	nervous system;neoplasm	eva
eva-MONDO_0016685;MONDO_0021638	MONDO_0016685;MONDO_0021638	nervous system;neoplasm	eva
eva-MONDO_0016691	MONDO_0016691	nervous system;neoplasm	eva
eva-MONDO_0016749	MONDO_0016749	nervous system;neoplasm	eva
eva-MONDO_0016759	MONDO_0016759	development;nervous system;behavior/neurological	eva
eva-MONDO_0016761	MONDO_0016761	skeletal;muscoskeletal	eva
eva-MONDO_0016763	MONDO_0016763	skeletal;muscoskeletal	eva
eva-MONDO_0016764	MONDO_0016764	visual	eva
eva-MONDO_0016789	MONDO_0016789	metabolism	eva
eva-MONDO_0016790	MONDO_0016790	metabolism	eva
eva-MONDO_0016796	MONDO_0016796	development;metabolism;mitochondrial	eva
eva-MONDO_0016800;MONDO_0016801	MONDO_0016800;MONDO_0016801	development;metabolism;mitochondrial	eva
eva-MONDO_0016810	MONDO_0016810	metabolism;muscoskeletal;mitochondrial;development;musculature	eva
eva-MONDO_0016812	MONDO_0016812	nervous system;metabolism	eva
eva-MONDO_0016817	MONDO_0016817	development	eva
eva-MONDO_0016820	MONDO_0016820	behavior/neurological;vasculature;nervous system;cardiovascular	eva
eva-MONDO_0016825;Orphanet_2597	MONDO_0016825;Orphanet_2597	metabolism;muscoskeletal;mitochondrial;nervous system;musculature;hearing;behavior/neurological;development	eva
eva-MONDO_0016826	MONDO_0016826	metabolism;hematopoietic;amino acid	eva
eva-MONDO_0016828;Orphanet_255132	MONDO_0016828;Orphanet_255132	hematopoietic;metabolism;mitochondrial;development	eva
eva-MONDO_0016829	MONDO_0016829	gastrointestinal	eva
eva-MONDO_0016830	MONDO_0016830	muscoskeletal;heart;behavior/neurological;nervous system;musculature;cardiovascular	eva
eva-MONDO_0016862;MONDO_0030458;MONDO_0060713	MONDO_0016862;MONDO_0030458;MONDO_0060713	heart;nervous system;cardiovascular;gastrointestinal;visual;behavior/neurological;development;liver/biliary system	eva
eva-MONDO_0016865	MONDO_0016865	development	eva
eva-MONDO_0016867	MONDO_0016867		eva
eva-MONDO_0016870;MONDO_0016904	MONDO_0016870;MONDO_0016904		eva
eva-MONDO_0016876;MONDO_0700018	MONDO_0016876;MONDO_0700018		eva
eva-MONDO_0016884	MONDO_0016884		eva
eva-MONDO_0016901	MONDO_0016901		eva
eva-MONDO_0016935;MONDO_0016950;MONDO_0020583	MONDO_0016935;MONDO_0016950;MONDO_0020583		eva
eva-MONDO_0016971	MONDO_0016971	muscoskeletal;behavior/neurological;nervous system;musculature	eva
eva-MONDO_0016979	MONDO_0016979	nervous system;visual;behavior/neurological	eva
eva-MONDO_0016987	MONDO_0016987	nervous system;behavior/neurological	eva
eva-MONDO_0017014	MONDO_0017014	respiratory system	eva
eva-MONDO_0017058	MONDO_0017058	nervous system;behavior/neurological	eva
eva-MONDO_0017078	MONDO_0017078	nervous system	eva
eva-MONDO_0017091	MONDO_0017091	nervous system	eva
eva-MONDO_0017103	MONDO_0017103	nervous system	eva
eva-MONDO_0017123	MONDO_0017123	development;metabolism	eva
eva-MONDO_0017136	MONDO_0017136	skeletal;muscoskeletal	eva
eva-MONDO_0017138	MONDO_0017138	development;visual	eva
eva-MONDO_0017145	MONDO_0017145	hematopoietic	eva
eva-MONDO_0017148	MONDO_0017148	vasculature;respiratory system;cardiovascular	eva
eva-MONDO_0017160	MONDO_0017160	nervous system;behavior/neurological	eva
eva-MONDO_0017161	MONDO_0017161	nervous system;behavior/neurological	eva
eva-MONDO_0017169	MONDO_0017169	endocrine;neoplasm	eva
eva-MONDO_0017195	MONDO_0017195	skeletal;muscoskeletal	eva
eva-MONDO_0017198	MONDO_0017198	skeletal;muscoskeletal	eva
eva-MONDO_0017214	MONDO_0017214	metabolism;amino acid	eva
eva-MONDO_0017219	MONDO_0017219	endocrine;behavior/neurological;development;nervous system	eva
eva-MONDO_0017226	MONDO_0017226	nervous system;behavior/neurological	eva
eva-MONDO_0017265	MONDO_0017265	integument	eva
eva-MONDO_0017266	MONDO_0017266	integument	eva
eva-MONDO_0017267	MONDO_0017267	integument	eva
eva-MONDO_0017269	MONDO_0017269	integument	eva
eva-MONDO_0017276	MONDO_0017276	nervous system;behavior/neurological	eva
eva-MONDO_0017279	MONDO_0017279	nervous system;behavior/neurological	eva
eva-MONDO_0017303	MONDO_0017303	nervous system	eva
eva-MONDO_0017304	MONDO_0017304	metabolism;visual	eva
eva-MONDO_0017305	MONDO_0017305	metabolism;integument	eva
eva-MONDO_0017306	MONDO_0017306	metabolism;amino acid	eva
eva-MONDO_0017307	MONDO_0017307	metabolism;amino acid	eva
eva-MONDO_0017310	MONDO_0017310		eva
eva-MONDO_0017312	MONDO_0017312	metabolism;endocrine;mitochondrial;reproductive system;development	eva
eva-MONDO_0017313	MONDO_0017313	metabolism	eva
eva-MONDO_0017314;MONDO_0032688	MONDO_0017314;MONDO_0032688	development;vasculature;cardiovascular	eva
eva-MONDO_0017319	MONDO_0017319	hematopoietic	eva
eva-MONDO_0017320	MONDO_0017320	metabolism;carbohydrate	eva
eva-MONDO_0017322	MONDO_0017322	endocrine;metabolism	eva
eva-MONDO_0017324	MONDO_0017324	skeletal;muscoskeletal	eva
eva-MONDO_0017325	MONDO_0017325	nervous system	eva
eva-MONDO_0017329	MONDO_0017329	renal/urinary system	eva
eva-MONDO_0017338	MONDO_0017338	development;metabolism;mitochondrial	eva
eva-MONDO_0017339	MONDO_0017339	integument	eva
eva-MONDO_0017341;MONDO_0017342	MONDO_0017341;MONDO_0017342	immune;neoplasm	eva
eva-MONDO_0017343	MONDO_0017343	immune;neoplasm	eva
eva-MONDO_0017350	MONDO_0017350	metabolism;amino acid	eva
eva-MONDO_0017351	MONDO_0017351	metabolism;amino acid	eva
eva-MONDO_0017355	MONDO_0017355	metabolism;amino acid	eva
eva-MONDO_0017356	MONDO_0017356	metabolism;amino acid	eva
eva-MONDO_0017359	MONDO_0017359	metabolism;amino acid	eva
eva-MONDO_0017360;MONDO_0019267	MONDO_0017360;MONDO_0019267	metabolism;amino acid	eva
eva-MONDO_0017366	MONDO_0017366	endocrine	eva
eva-MONDO_0017385	MONDO_0017385	nervous system	eva
eva-MONDO_0017393	MONDO_0017393	development	eva
eva-MONDO_0017398	MONDO_0017398	development	eva
eva-MONDO_0017400;Orphanet_293864	MONDO_0017400;Orphanet_293864	development	eva
eva-MONDO_0017411	MONDO_0017411	immune;gastrointestinal;muscoskeletal;skeletal;integument	eva
eva-MONDO_0017415	MONDO_0017415	development	eva
eva-MONDO_0017417	MONDO_0017417		eva
eva-MONDO_0017425	MONDO_0017425	skeletal;muscoskeletal	eva
eva-MONDO_0017435	MONDO_0017435	development	eva
eva-MONDO_0017436	MONDO_0017436	development	eva
eva-MONDO_0017454	MONDO_0017454	development	eva
eva-MONDO_0017569	MONDO_0017569		eva
eva-MONDO_0017570	MONDO_0017570	immune;hematopoietic	eva
eva-MONDO_0017574	MONDO_0017574	gastrointestinal	eva
eva-MONDO_0017575	MONDO_0017575	metabolism;muscoskeletal;mitochondrial;nervous system;musculature;purine or pyrimidine;behavior/neurological;development	eva
eva-MONDO_0017576	MONDO_0017576	development;endocrine;reproductive system	eva
eva-MONDO_0017593	MONDO_0017593	nervous system;behavior/neurological	eva
eva-MONDO_0017609	MONDO_0017609	renal/urinary system	eva
eva-MONDO_0017610	MONDO_0017610	integument	eva
eva-MONDO_0017612	MONDO_0017612	integument	eva
eva-MONDO_0017623	MONDO_0017623	development	eva
eva-MONDO_0017624	MONDO_0017624	renal/urinary system;metabolism	eva
eva-MONDO_0017626	MONDO_0017626	renal/urinary system;metabolism	eva
eva-MONDO_0017658;MONDO_0021022	MONDO_0017658;MONDO_0021022	nervous system;metabolism;behavior/neurological	eva
eva-MONDO_0017666	MONDO_0017666	integument	eva
eva-MONDO_0017672	MONDO_0017672	integument	eva
eva-MONDO_0017675	MONDO_0017675	integument	eva
eva-MONDO_0017685	MONDO_0017685	metabolism;amino acid	eva
eva-MONDO_0017688	MONDO_0017688	metabolism;carbohydrate	eva
eva-MONDO_0017689	MONDO_0017689	metabolism;carbohydrate	eva
eva-MONDO_0017690;MONDO_0018116	MONDO_0017690;MONDO_0018116	metabolism;carbohydrate;visual	eva
eva-MONDO_0017704	MONDO_0017704	nervous system;behavior/neurological	eva
eva-MONDO_0017706	MONDO_0017706	metabolism;carbohydrate	eva
eva-MONDO_0017713	MONDO_0017713	metabolism	eva
eva-MONDO_0017714	MONDO_0017714	metabolism	eva
eva-MONDO_0017716	MONDO_0017716	metabolism	eva
eva-MONDO_0017719	MONDO_0017719	metabolism	eva
eva-MONDO_0017720	MONDO_0017720	nervous system;metabolism;behavior/neurological	eva
eva-MONDO_0017731	MONDO_0017731	metabolism	eva
eva-MONDO_0017738;Orphanet_217572;Orphanet_217581;Orphanet_217638;Orphanet_365	MONDO_0017738;Orphanet_217572;Orphanet_217581;Orphanet_217638;Orphanet_365	metabolism;muscoskeletal;heart;carbohydrate;musculature;cardiovascular;behavior/neurological	eva
eva-MONDO_0017739	MONDO_0017739	metabolism	eva
eva-MONDO_0017740	MONDO_0017740	metabolism;glycosylation	eva
eva-MONDO_0017741	MONDO_0017741	metabolism;glycosylation	eva
eva-MONDO_0017746	MONDO_0017746	nervous system	eva
eva-MONDO_0017747	MONDO_0017747	metabolism;glycosylation	eva
eva-MONDO_0017748	MONDO_0017748	metabolism;glycosylation	eva
eva-MONDO_0017749	MONDO_0017749	metabolism;glycosylation	eva
eva-MONDO_0017750	MONDO_0017750	metabolism;glycosylation	eva
eva-MONDO_0017754;MONDO_0037821	MONDO_0017754;MONDO_0037821	metabolism	eva
eva-MONDO_0017755;MONDO_0024431	MONDO_0017755;MONDO_0024431	metabolism	eva
eva-MONDO_0017757	MONDO_0017757	metabolism	eva
eva-MONDO_0017758	MONDO_0017758	metabolism	eva
eva-MONDO_0017759	MONDO_0017759	metabolism	eva
eva-MONDO_0017761	MONDO_0017761	metabolism	eva
eva-MONDO_0017762	MONDO_0017762	metabolism	eva
eva-MONDO_0017763	MONDO_0017763	metabolism	eva
eva-MONDO_0017764	MONDO_0017764	metabolism	eva
eva-MONDO_0017765;MONDO_0018100	MONDO_0017765;MONDO_0018100	renal/urinary system;metabolism	eva
eva-MONDO_0017773	MONDO_0017773	lipids;metabolism	eva
eva-MONDO_0017774	MONDO_0017774	metabolism	eva
eva-MONDO_0017778	MONDO_0017778	visual;integument	eva
eva-MONDO_0017782	MONDO_0017782		eva
eva-MONDO_0017787	MONDO_0017787	immune	eva
eva-MONDO_0017813	MONDO_0017813	development	eva
eva-MONDO_0017824	MONDO_0017824	muscoskeletal;reproductive system;skeletal;nervous system;endocrine;behavior/neurological;neoplasm	eva
eva-MONDO_0017838	MONDO_0017838	skeletal;muscoskeletal	eva
eva-MONDO_0017842	MONDO_0017842	renal/urinary system	eva
eva-MONDO_0017845	MONDO_0017845	nervous system;behavior/neurological	eva
eva-MONDO_0017847	MONDO_0017847	nervous system;behavior/neurological	eva
eva-MONDO_0017851	MONDO_0017851	integument	eva
eva-MONDO_0017855	MONDO_0017855	immune	eva
eva-MONDO_0017868	MONDO_0017868		eva
eva-MONDO_0017895;MONDO_0017896	MONDO_0017895;MONDO_0017896	endocrine;neoplasm	eva
eva-MONDO_0017923	MONDO_0017923	skeletal;muscoskeletal;development	eva
eva-MONDO_0017935	MONDO_0017935	gastrointestinal;metabolism;carbohydrate;endocrine	eva
eva-MONDO_0017968	MONDO_0017968	development;endocrine;reproductive system	eva
eva-MONDO_0017985	MONDO_0017985	skeletal;muscoskeletal	eva
eva-MONDO_0017986	MONDO_0017986	nervous system;metabolism;behavior/neurological	eva
eva-MONDO_0018037	MONDO_0018037	immune;hematopoietic	eva
eva-MONDO_0018045	MONDO_0018045	behavior/neurological;development;nervous system;integument;neoplasm	eva
eva-MONDO_0018053	MONDO_0018053	integument	eva
eva-MONDO_0018054	MONDO_0018054	heart;cardiovascular	eva
eva-MONDO_0018072	MONDO_0018072	heart;cardiovascular	eva
eva-MONDO_0018075	MONDO_0018075	development;nervous system	eva
eva-MONDO_0018076	MONDO_0018076	immune	eva
eva-MONDO_0018089	MONDO_0018089	heart;cardiovascular	eva
eva-MONDO_0018094	MONDO_0018094	development	eva
eva-MONDO_0018096	MONDO_0018096	skeletal;muscoskeletal;development	eva
eva-MONDO_0018097	MONDO_0018097	nervous system	eva
eva-MONDO_0018101	MONDO_0018101	renal/urinary system;metabolism	eva
eva-MONDO_0018102	MONDO_0018102	visual	eva
eva-MONDO_0018105	MONDO_0018105		eva
eva-MONDO_0018117	MONDO_0018117	metabolism	eva
eva-MONDO_0018126	MONDO_0018126	nervous system	eva
eva-MONDO_0018130	MONDO_0018130	nervous system;metabolism;behavior/neurological	eva
eva-MONDO_0018134	MONDO_0018134	metabolism	eva
eva-MONDO_0018150	MONDO_0018150	metabolism;visual	eva
eva-MONDO_0018151	MONDO_0018151	metabolism;mitochondrial;behavior/neurological;development;nervous system	eva
eva-MONDO_0018158	MONDO_0018158	development;metabolism;mitochondrial	eva
eva-MONDO_0018159	MONDO_0018159	immune;hematopoietic	eva
eva-MONDO_0018170;MONDO_0019006	MONDO_0018170;MONDO_0019006	renal/urinary system	eva
eva-MONDO_0018174	MONDO_0018174	visual	eva
eva-MONDO_0018189	MONDO_0018189	metabolism;behavior/neurological;nervous system;amino acid	eva
eva-MONDO_0018190	MONDO_0018190	nervous system;behavior/neurological	eva
eva-MONDO_0018213	MONDO_0018213	nervous system;metabolism;behavior/neurological	eva
eva-MONDO_0018214	MONDO_0018214	nervous system;behavior/neurological	eva
eva-MONDO_0018226	MONDO_0018226	nervous system;behavior/neurological	eva
eva-MONDO_0018230	MONDO_0018230	skeletal;muscoskeletal	eva
eva-MONDO_0018234	MONDO_0018234	skeletal;muscoskeletal	eva
eva-MONDO_0018237	MONDO_0018237	skeletal;muscoskeletal;development	eva
eva-MONDO_0018244	MONDO_0018244	endocrine;metabolism	eva
eva-MONDO_0018264	MONDO_0018264	metabolism;integument	eva
eva-MONDO_0018274	MONDO_0018274	metabolism;glycosylation	eva
eva-MONDO_0018276	MONDO_0018276	muscoskeletal;behavior/neurological;nervous system;musculature	eva
eva-MONDO_0018298	MONDO_0018298	skeletal;muscoskeletal	eva
eva-MONDO_0018306	MONDO_0018306	metabolism;integument	eva
eva-MONDO_0018309	MONDO_0018309	gastrointestinal	eva
eva-MONDO_0018315	MONDO_0018315	skeletal;muscoskeletal	eva
eva-MONDO_0018320	MONDO_0018320		eva
eva-MONDO_0018321	MONDO_0018321	nervous system	eva
eva-MONDO_0018328	MONDO_0018328	lipids;metabolism	eva
eva-MONDO_0018332	MONDO_0018332	metabolism;muscoskeletal;heart;mitochondrial;musculature;cardiovascular;development	eva
eva-MONDO_0018338	MONDO_0018338	immune;hematopoietic	eva
eva-MONDO_0018342	MONDO_0018342	muscoskeletal;behavior/neurological;skeletal;nervous system;respiratory system	eva
eva-MONDO_0018363	MONDO_0018363	integument	eva
eva-MONDO_0018373	MONDO_0018373	skeletal;muscoskeletal	eva
eva-MONDO_0018374	MONDO_0018374	skeletal;muscoskeletal	eva
eva-MONDO_0018379	MONDO_0018379	skeletal;muscoskeletal	eva
eva-MONDO_0018394	MONDO_0018394	reproductive system	eva
eva-MONDO_0018424	MONDO_0018424	development;metabolism;mitochondrial	eva
eva-MONDO_0018440	MONDO_0018440	renal/urinary system	eva
eva-MONDO_0018446	MONDO_0018446	nervous system;behavior/neurological	eva
eva-MONDO_0018458	MONDO_0018458	endocrine;respiratory system;metabolism	eva
eva-MONDO_0018467	MONDO_0018467	metabolism;amino acid	eva
eva-MONDO_0018470	MONDO_0018470	renal/urinary system	eva
eva-MONDO_0018473	MONDO_0018473	lipids;metabolism	eva
eva-MONDO_0018479	MONDO_0018479	endocrine;metabolism	eva
eva-MONDO_0018493	MONDO_0018493	nervous system;behavior/neurological	eva
eva-MONDO_0018507	MONDO_0018507	nervous system;behavior/neurological	eva
eva-MONDO_0018542	MONDO_0018542	immune;hematopoietic	eva
eva-MONDO_0018544	MONDO_0018544	metabolism;endocrine;behavior/neurological;nervous system	eva
eva-MONDO_0018555	MONDO_0018555	endocrine;reproductive system	eva
eva-MONDO_0018559;MONDO_0019356	MONDO_0018559;MONDO_0019356	renal/urinary system;development	eva
eva-MONDO_0018570	MONDO_0018570	development;metabolism	eva
eva-MONDO_0018582	MONDO_0018582	gastrointestinal;endocrine;neoplasm	eva
eva-MONDO_0018605;MONDO_0019231	MONDO_0018605;MONDO_0019231	metabolism;carbohydrate	eva
eva-MONDO_0018612	MONDO_0018612	endocrine	eva
eva-MONDO_0018614	MONDO_0018614	metabolism;behavior/neurological;nervous system;amino acid	eva
eva-MONDO_0018630	MONDO_0018630	gastrointestinal;neoplasm	eva
eva-MONDO_0018637	MONDO_0018637		eva
eva-MONDO_0018638;MONDO_0100323	MONDO_0018638;MONDO_0100323	renal/urinary system	eva
eva-MONDO_0018642;MONDO_0018814	MONDO_0018642;MONDO_0018814	immune	eva
eva-MONDO_0018656	MONDO_0018656	nervous system;behavior/neurological;visual	eva
eva-MONDO_0018660	MONDO_0018660	hematopoietic	eva
eva-MONDO_0018662;MONDO_0019666;Orphanet_93282	MONDO_0018662;MONDO_0019666;Orphanet_93282	metabolism;muscoskeletal;skeletal;development	eva
eva-MONDO_0018677	MONDO_0018677	heart;cardiovascular	eva
eva-MONDO_0018709	MONDO_0018709	nervous system;behavior/neurological	eva
eva-MONDO_0018751	MONDO_0018751		eva
eva-MONDO_0018762	MONDO_0018762	endocrine	eva
eva-MONDO_0018770	MONDO_0018770	renal/urinary system;muscoskeletal;skeletal;respiratory system	eva
eva-MONDO_0018772	MONDO_0018772		eva
eva-MONDO_0018778	MONDO_0018778	nervous system;behavior/neurological	eva
eva-MONDO_0018781	MONDO_0018781	integument	eva
eva-MONDO_0018794	MONDO_0018794	gastrointestinal;hematopoietic	eva
eva-MONDO_0018795	MONDO_0018795	hematopoietic	eva
eva-MONDO_0018800	MONDO_0018800	endocrine;reproductive system	eva
eva-MONDO_0018838	MONDO_0018838	nervous system;behavior/neurological	eva
eva-MONDO_0018849	MONDO_0018849	skeletal;muscoskeletal;gastrointestinal	eva
eva-MONDO_0018852	MONDO_0018852	nervous system;visual;behavior/neurological	eva
eva-MONDO_0018865	MONDO_0018865	integument	eva
eva-MONDO_0018866	MONDO_0018866	immune;muscoskeletal;behavior/neurological;skeletal;nervous system	eva
eva-MONDO_0018868	MONDO_0018868	nervous system;metabolism;behavior/neurological	eva
eva-MONDO_0018870	MONDO_0018870	vasculature;cardiovascular	eva
eva-MONDO_0018875	MONDO_0018875	nervous system;neoplasm;behavior/neurological	eva
eva-MONDO_0018883	MONDO_0018883	lipids;metabolism;integument	eva
eva-MONDO_0018894	MONDO_0018894	nervous system;behavior/neurological	eva
eva-MONDO_0018901	MONDO_0018901	muscoskeletal;heart;musculature;cardiovascular	eva
eva-MONDO_0018904	MONDO_0018904	renal/urinary system;immune	eva
eva-MONDO_0018910	MONDO_0018910	metabolism;integument	eva
eva-MONDO_0018911	MONDO_0018911	immune;metabolism;carbohydrate;endocrine;gastrointestinal	eva
eva-MONDO_0018914	MONDO_0018914	integument	eva
eva-MONDO_0018921	MONDO_0018921		eva
eva-MONDO_0018923	MONDO_0018923	immune;heart;development;nervous system;cardiovascular	eva
eva-MONDO_0018937	MONDO_0018937	metabolism;muscoskeletal;carbohydrate;skeletal;development	eva
eva-MONDO_0018938	MONDO_0018938	development;metabolism;carbohydrate	eva
eva-MONDO_0018939	MONDO_0018939	muscoskeletal;behavior/neurological;nervous system;musculature	eva
eva-MONDO_0018940;MONDO_0020124	MONDO_0018940;MONDO_0020124	nervous system;behavior/neurological	eva
eva-MONDO_0018943	MONDO_0018943	muscoskeletal;musculature	eva
eva-MONDO_0018945	MONDO_0018945	nervous system;behavior/neurological	eva
eva-MONDO_0018947	MONDO_0018947	muscoskeletal;musculature	eva
eva-MONDO_0018948	MONDO_0018948	nervous system;behavior/neurological	eva
eva-MONDO_0018949	MONDO_0018949	muscoskeletal;behavior/neurological;nervous system;musculature	eva
eva-MONDO_0018950	MONDO_0018950	metabolism;amino acid	eva
eva-MONDO_0018951	MONDO_0018951	muscoskeletal;behavior/neurological;nervous system;musculature	eva
eva-MONDO_0018953	MONDO_0018953	muscoskeletal;behavior/neurological;skeletal;development;nervous system	eva
eva-MONDO_0018954	MONDO_0018954	vasculature;cardiovascular	eva
eva-MONDO_0018958	MONDO_0018958	muscoskeletal;musculature	eva
eva-MONDO_0018961	MONDO_0018961	neoplasm	eva
eva-MONDO_0018964	MONDO_0018964	metabolism;hematopoietic;amino acid	eva
eva-MONDO_0018965	MONDO_0018965	renal/urinary system;immune	eva
eva-MONDO_0018973	MONDO_0018973	nervous system;visual;behavior/neurological	eva
eva-MONDO_0018975	MONDO_0018975	behavior/neurological;development;nervous system;neoplasm	eva
eva-MONDO_0018993	MONDO_0018993	nervous system;behavior/neurological	eva
eva-MONDO_0018994	MONDO_0018994	nervous system;behavior/neurological	eva
eva-MONDO_0018995	MONDO_0018995	nervous system;behavior/neurological	eva
eva-MONDO_0018997	MONDO_0018997	muscoskeletal;heart;musculature;cardiovascular;hematopoietic;immune;development;vasculature	eva
eva-MONDO_0018998	MONDO_0018998	nervous system;visual;behavior/neurological	eva
eva-MONDO_0019005	MONDO_0019005	renal/urinary system	eva
eva-MONDO_0019008	MONDO_0019008	gastrointestinal;metabolism;endocrine;liver/biliary system	eva
eva-MONDO_0019010	MONDO_0019010	gastrointestinal;metabolism;carbohydrate;endocrine	eva
eva-MONDO_0019011	MONDO_0019011	nervous system;behavior/neurological	eva
eva-MONDO_0019012	MONDO_0019012	skeletal;muscoskeletal;development	eva
eva-MONDO_0019019	MONDO_0019019	skeletal;muscoskeletal	eva
eva-MONDO_0019026	MONDO_0019026	skeletal;visual;muscoskeletal	eva
eva-MONDO_0019032	MONDO_0019032	nervous system;behavior/neurological	eva
eva-MONDO_0019040	MONDO_0019040		eva
eva-MONDO_0019042	MONDO_0019042	development	eva
eva-MONDO_0019046	MONDO_0019046	nervous system;behavior/neurological	eva
eva-MONDO_0019050;MONDO_0044347;MONDO_0044348	MONDO_0019050;MONDO_0044347;MONDO_0044348	hematopoietic	eva
eva-MONDO_0019052	MONDO_0019052	metabolism	eva
eva-MONDO_0019053	MONDO_0019053	nervous system;metabolism;behavior/neurological	eva
eva-MONDO_0019054	MONDO_0019054	development	eva
eva-MONDO_0019071	MONDO_0019071	integument	eva
eva-MONDO_0019078	MONDO_0019078	development;nervous system;behavior/neurological	eva
eva-MONDO_0019079	MONDO_0019079	nervous system;behavior/neurological	eva
eva-MONDO_0019098	MONDO_0019098	immune;hematopoietic	eva
eva-MONDO_0019107	MONDO_0019107	hematopoietic	eva
eva-MONDO_0019115	MONDO_0019115	endocrine;metabolism	eva
eva-MONDO_0019118	MONDO_0019118	nervous system;visual;behavior/neurological	eva
eva-MONDO_0019123	MONDO_0019123	nervous system;behavior/neurological	eva
eva-MONDO_0019142;MONDO_0037939	MONDO_0019142;MONDO_0037939	metabolism;integument	eva
eva-MONDO_0019152	MONDO_0019152	nervous system;visual;behavior/neurological	eva
eva-MONDO_0019155	MONDO_0019155	endocrine	eva
eva-MONDO_0019161	MONDO_0019161	renal/urinary system	eva
eva-MONDO_0019162	MONDO_0019162	renal/urinary system	eva
eva-MONDO_0019169	MONDO_0019169	metabolism;carbohydrate;mitochondrial;behavior/neurological;development;nervous system	eva
eva-MONDO_0019171	MONDO_0019171	heart;cardiovascular	eva
eva-MONDO_0019172	MONDO_0019172	visual	eva
eva-MONDO_0019175;MONDO_0019297;MONDO_0019313	MONDO_0019175;MONDO_0019297;MONDO_0019313	hematopoietic;immune;vasculature;cardiovascular	eva
eva-MONDO_0019181	MONDO_0019181	nervous system;behavior/neurological	eva
eva-MONDO_0019182	MONDO_0019182	endocrine;metabolism	eva
eva-MONDO_0019189	MONDO_0019189	metabolism	eva
eva-MONDO_0019200	MONDO_0019200	metabolism;visual;behavior/neurological;nervous system;amino acid	eva
eva-MONDO_0019212	MONDO_0019212	integument	eva
eva-MONDO_0019214;MONDO_0037792	MONDO_0019214;MONDO_0037792	metabolism;carbohydrate	eva
eva-MONDO_0019215	MONDO_0019215	metabolism;amino acid	eva
eva-MONDO_0019216	MONDO_0019216	metabolism;amino acid	eva
eva-MONDO_0019218	MONDO_0019218	metabolism	eva
eva-MONDO_0019219	MONDO_0019219	metabolism	eva
eva-MONDO_0019220	MONDO_0019220	metabolism	eva
eva-MONDO_0019222	MONDO_0019222	metabolism	eva
eva-MONDO_0019223	MONDO_0019223	metabolism	eva
eva-MONDO_0019225	MONDO_0019225	metabolism;carbohydrate	eva
eva-MONDO_0019226;MONDO_0045015	MONDO_0019226;MONDO_0045015	metabolism;carbohydrate	eva
eva-MONDO_0019229	MONDO_0019229	metabolism	eva
eva-MONDO_0019230	MONDO_0019230	metabolism	eva
eva-MONDO_0019232	MONDO_0019232	metabolism	eva
eva-MONDO_0019233	MONDO_0019233	nervous system;metabolism;behavior/neurological	eva
eva-MONDO_0019234	MONDO_0019234	nervous system;metabolism;behavior/neurological	eva
eva-MONDO_0019235	MONDO_0019235	metabolism;amino acid	eva
eva-MONDO_0019236;MONDO_0037829	MONDO_0019236;MONDO_0037829	purine or pyrimidine;metabolism	eva
eva-MONDO_0019237	MONDO_0019237	metabolism	eva
eva-MONDO_0019238;MONDO_0037937	MONDO_0019238;MONDO_0037937	purine or pyrimidine;metabolism	eva
eva-MONDO_0019239	MONDO_0019239	metabolism;amino acid	eva
eva-MONDO_0019240	MONDO_0019240	development;metabolism	eva
eva-MONDO_0019241;MONDO_0040566	MONDO_0019241;MONDO_0040566	metabolism	eva
eva-MONDO_0019242	MONDO_0019242	metabolism;amino acid	eva
eva-MONDO_0019243	MONDO_0019243	metabolism	eva
eva-MONDO_0019245	MONDO_0019245	metabolism	eva
eva-MONDO_0019246	MONDO_0019246	metabolism	eva
eva-MONDO_0019248;MONDO_0031422	MONDO_0019248;MONDO_0031422	development;metabolism	eva
eva-MONDO_0019249	MONDO_0019249	development;metabolism;carbohydrate	eva
eva-MONDO_0019250	MONDO_0019250	metabolism	eva
eva-MONDO_0019251	MONDO_0019251	development;metabolism;carbohydrate	eva
eva-MONDO_0019253	MONDO_0019253	metabolism	eva
eva-MONDO_0019254	MONDO_0019254	metabolism	eva
eva-MONDO_0019255	MONDO_0019255	metabolism	eva
eva-MONDO_0019256	MONDO_0019256	metabolism	eva
eva-MONDO_0019257	MONDO_0019257	metabolism	eva
eva-MONDO_0019260	MONDO_0019260	nervous system;metabolism;behavior/neurological	eva
eva-MONDO_0019262	MONDO_0019262	nervous system;metabolism;behavior/neurological	eva
eva-MONDO_0019268	MONDO_0019268	integument	eva
eva-MONDO_0019269	MONDO_0019269	integument	eva
eva-MONDO_0019270	MONDO_0019270	integument	eva
eva-MONDO_0019278	MONDO_0019278	integument	eva
eva-MONDO_0019280	MONDO_0019280	integument	eva
eva-MONDO_0019287	MONDO_0019287	integument	eva
eva-MONDO_0019288	MONDO_0019288	integument	eva
eva-MONDO_0019289	MONDO_0019289	integument	eva
eva-MONDO_0019290	MONDO_0019290	integument	eva
eva-MONDO_0019293	MONDO_0019293	vasculature;integument;cardiovascular	eva
eva-MONDO_0019294	MONDO_0019294	integument	eva
eva-MONDO_0019296	MONDO_0019296	integument	eva
eva-MONDO_0019303	MONDO_0019303		eva
eva-MONDO_0019306	MONDO_0019306	integument	eva
eva-MONDO_0019312	MONDO_0019312	metabolism;hematopoietic;integument	eva
eva-MONDO_0019332	MONDO_0019332	integument	eva
eva-MONDO_0019342	MONDO_0019342		eva
eva-MONDO_0019347	MONDO_0019347	integument	eva
eva-MONDO_0019349	MONDO_0019349	skeletal;muscoskeletal;development	eva
eva-MONDO_0019350	MONDO_0019350	hematopoietic	eva
eva-MONDO_0019353	MONDO_0019353	nervous system;visual;behavior/neurological	eva
eva-MONDO_0019354	MONDO_0019354	visual;muscoskeletal;behavior/neurological;skeletal;nervous system	eva
eva-MONDO_0019358	MONDO_0019358	development;metabolism;visual	eva
eva-MONDO_0019366	MONDO_0019366	metabolism	eva
eva-MONDO_0019374	MONDO_0019374	nervous system;behavior/neurological	eva
eva-MONDO_0019375	MONDO_0019375	muscoskeletal;behavior/neurological;skeletal;development;nervous system	eva
eva-MONDO_0019391	MONDO_0019391	hematopoietic;metabolism;muscoskeletal;immune;skeletal;development	eva
eva-MONDO_0019394	MONDO_0019394	renal/urinary system	eva
eva-MONDO_0019402	MONDO_0019402	endocrine;hematopoietic	eva
eva-MONDO_0019403	MONDO_0019403	hematopoietic	eva
eva-MONDO_0019415;MONDO_0030996	MONDO_0019415;MONDO_0030996	hematopoietic	eva
eva-MONDO_0019443	MONDO_0019443	heart;cardiovascular	eva
eva-MONDO_0019450	MONDO_0019450	nervous system;behavior/neurological	eva
eva-MONDO_0019501	MONDO_0019501		eva
eva-MONDO_0019502	MONDO_0019502	metabolism;carbohydrate;behavior/neurological;nervous system	eva
eva-MONDO_0019503	MONDO_0019503	visual	eva
eva-MONDO_0019508	MONDO_0019508	development	eva
eva-MONDO_0019516	MONDO_0019516	visual;behavior/neurological;vasculature;nervous system;cardiovascular	eva
eva-MONDO_0019518	MONDO_0019518	gastrointestinal;development	eva
eva-MONDO_0019530	MONDO_0019530	skeletal;muscoskeletal	eva
eva-MONDO_0019531	MONDO_0019531	metabolism;hematopoietic	eva
eva-MONDO_0019548	MONDO_0019548	nervous system;behavior/neurological	eva
eva-MONDO_0019551	MONDO_0019551	nervous system;behavior/neurological	eva
eva-MONDO_0019558	MONDO_0019558	immune;muscoskeletal;skeletal	eva
eva-MONDO_0019565;MONDO_0024574	MONDO_0019565;MONDO_0024574	hematopoietic	eva
eva-MONDO_0019567;Orphanet_90309	MONDO_0019567;Orphanet_90309	development;metabolism;hematopoietic	eva
eva-MONDO_0019568	MONDO_0019568	development	eva
eva-MONDO_0019569	MONDO_0019569	development;metabolism	eva
eva-MONDO_0019571	MONDO_0019571	development;visual;integument	eva
eva-MONDO_0019572	MONDO_0019572	development;visual;integument	eva
eva-MONDO_0019573	MONDO_0019573	metabolism;muscoskeletal;skeletal;integument;amino acid;visual;development	eva
eva-MONDO_0019575	MONDO_0019575	integument	eva
eva-MONDO_0019586;MONDO_0020768	MONDO_0019586;MONDO_0020768	nervous system;hearing;behavior/neurological	eva
eva-MONDO_0019587	MONDO_0019587	nervous system;hearing;behavior/neurological	eva
eva-MONDO_0019588	MONDO_0019588	nervous system;hearing;behavior/neurological	eva
eva-MONDO_0019591	MONDO_0019591	endocrine;reproductive system;behavior/neurological;nervous system	eva
eva-MONDO_0019600	MONDO_0019600	metabolism;integument	eva
eva-MONDO_0019609	MONDO_0019609	metabolism;behavior/neurological;development;nervous system	eva
eva-MONDO_0019625	MONDO_0019625	vasculature;cardiovascular	eva
eva-MONDO_0019629	MONDO_0019629	visual	eva
eva-MONDO_0019631	MONDO_0019631	nervous system;behavior/neurological;visual	eva
eva-MONDO_0019648	MONDO_0019648	skeletal;muscoskeletal	eva
eva-MONDO_0019662	MONDO_0019662	skeletal;muscoskeletal;respiratory system	eva
eva-MONDO_0019673	MONDO_0019673	skeletal;muscoskeletal	eva
eva-MONDO_0019675	MONDO_0019675	skeletal;muscoskeletal	eva
eva-MONDO_0019676	MONDO_0019676	skeletal;muscoskeletal	eva
eva-MONDO_0019677	MONDO_0019677	skeletal;muscoskeletal	eva
eva-MONDO_0019690	MONDO_0019690	skeletal;muscoskeletal	eva
eva-MONDO_0019691	MONDO_0019691	skeletal;muscoskeletal	eva
eva-MONDO_0019694	MONDO_0019694	skeletal;muscoskeletal	eva
eva-MONDO_0019695	MONDO_0019695	skeletal;muscoskeletal	eva
eva-MONDO_0019696	MONDO_0019696	skeletal;muscoskeletal	eva
eva-MONDO_0019698	MONDO_0019698	skeletal;muscoskeletal	eva
eva-MONDO_0019701	MONDO_0019701	skeletal;muscoskeletal	eva
eva-MONDO_0019702	MONDO_0019702	skeletal;muscoskeletal	eva
eva-MONDO_0019707	MONDO_0019707	skeletal;muscoskeletal	eva
eva-MONDO_0019713	MONDO_0019713	skeletal;muscoskeletal	eva
eva-MONDO_0019716	MONDO_0019716		eva
eva-MONDO_0019719	MONDO_0019719	renal/urinary system;development	eva
eva-MONDO_0019737	MONDO_0019737	hematopoietic	eva
eva-MONDO_0019741	MONDO_0019741	renal/urinary system	eva
eva-MONDO_0019751	MONDO_0019751	skeletal;muscoskeletal	eva
eva-MONDO_0019755	MONDO_0019755	development	eva
eva-MONDO_0019756	MONDO_0019756	endocrine;behavior/neurological;development;nervous system	eva
eva-MONDO_0019757	MONDO_0019757	endocrine;behavior/neurological;development;nervous system	eva
eva-MONDO_0019787	MONDO_0019787	immune;gastrointestinal	eva
eva-MONDO_0019792	MONDO_0019792	nervous system;behavior/neurological	eva
eva-MONDO_0019793	MONDO_0019793	nervous system;behavior/neurological	eva
eva-MONDO_0019794	MONDO_0019794	nervous system;behavior/neurological	eva
eva-MONDO_0019796	MONDO_0019796	skeletal;muscoskeletal;development	eva
eva-MONDO_0019797	MONDO_0019797	skeletal;muscoskeletal	eva
eva-MONDO_0019799	MONDO_0019799	renal/urinary system;metabolism;integument;gastrointestinal;endocrine;visual;immune;liver/biliary system	eva
eva-MONDO_0019824	MONDO_0019824	endocrine	eva
eva-MONDO_0019828	MONDO_0019828	endocrine	eva
eva-MONDO_0019852	MONDO_0019852	endocrine;reproductive system	eva
eva-MONDO_0019941	MONDO_0019941	nervous system;behavior/neurological	eva
eva-MONDO_0019942	MONDO_0019942	development;muscoskeletal;musculature	eva
eva-MONDO_0019950	MONDO_0019950	muscoskeletal;behavior/neurological;nervous system;musculature	eva
eva-MONDO_0019951	MONDO_0019951	muscoskeletal;behavior/neurological;nervous system;musculature	eva
eva-MONDO_0019952	MONDO_0019952	muscoskeletal;musculature	eva
eva-MONDO_0019978	MONDO_0019978	skeletal;muscoskeletal;development	eva
eva-MONDO_0019995	MONDO_0019995	endocrine	eva
eva-MONDO_0020010	MONDO_0020010	immune;nervous system	eva
eva-MONDO_0020022	MONDO_0020022	development;nervous system	eva
eva-MONDO_0020040	MONDO_0020040	development;endocrine;reproductive system	eva
eva-MONDO_0020043	MONDO_0020043	nervous system;behavior/neurological	eva
eva-MONDO_0020044	MONDO_0020044	nervous system;behavior/neurological	eva
eva-MONDO_0020046	MONDO_0020046	nervous system;behavior/neurological	eva
eva-MONDO_0020047	MONDO_0020047	nervous system;behavior/neurological	eva
eva-MONDO_0020049	MONDO_0020049		eva
eva-MONDO_0020058	MONDO_0020058		eva
eva-MONDO_0020065	MONDO_0020065	nervous system;behavior/neurological	eva
eva-MONDO_0020066	MONDO_0020066	development	eva
eva-MONDO_0020070	MONDO_0020070	nervous system	eva
eva-MONDO_0020071	MONDO_0020071	nervous system	eva
eva-MONDO_0020072	MONDO_0020072	nervous system	eva
eva-MONDO_0020073	MONDO_0020073	nervous system	eva
eva-MONDO_0020074	MONDO_0020074	nervous system;behavior/neurological	eva
eva-MONDO_0020088;MONDO_0027767	MONDO_0020088;MONDO_0027767	lipids;metabolism;integument	eva
eva-MONDO_0020099	MONDO_0020099	hematopoietic	eva
eva-MONDO_0020102	MONDO_0020102	hematopoietic	eva
eva-MONDO_0020112	MONDO_0020112	hematopoietic	eva
eva-MONDO_0020119	MONDO_0020119	nervous system;behavior/neurological	eva
eva-MONDO_0020120	MONDO_0020120	muscoskeletal;musculature	eva
eva-MONDO_0020121	MONDO_0020121	muscoskeletal;behavior/neurological;nervous system;musculature	eva
eva-MONDO_0020123	MONDO_0020123	muscoskeletal;musculature	eva
eva-MONDO_0020127	MONDO_0020127	nervous system;behavior/neurological	eva
eva-MONDO_0020135	MONDO_0020135	development;nervous system;behavior/neurological	eva
eva-MONDO_0020143	MONDO_0020143	nervous system;metabolism;behavior/neurological	eva
eva-MONDO_0020212	MONDO_0020212	visual	eva
eva-MONDO_0020213	MONDO_0020213	visual	eva
eva-MONDO_0020242	MONDO_0020242	nervous system;visual;behavior/neurological	eva
eva-MONDO_0020246	MONDO_0020246	nervous system;behavior/neurological;visual	eva
eva-MONDO_0020247	MONDO_0020247	nervous system;behavior/neurological;visual	eva
eva-MONDO_0020249	MONDO_0020249	visual	eva
eva-MONDO_0020250	MONDO_0020250	nervous system;behavior/neurological;visual	eva
eva-MONDO_0020290	MONDO_0020290	heart;cardiovascular	eva
eva-MONDO_0020292	MONDO_0020292	heart;cardiovascular	eva
eva-MONDO_0020297	MONDO_0020297	muscoskeletal;heart;musculature;cardiovascular	eva
eva-MONDO_0020300	MONDO_0020300	nervous system;behavior/neurological	eva
eva-MONDO_0020310	MONDO_0020310	nervous system;behavior/neurological	eva
eva-MONDO_0020336	MONDO_0020336	muscoskeletal;heart;behavior/neurological;nervous system;musculature;cardiovascular	eva
eva-MONDO_0020337	MONDO_0020337	hematopoietic	eva
eva-MONDO_0020340	MONDO_0020340	nervous system	eva
eva-MONDO_0020341	MONDO_0020341	nervous system;behavior/neurological	eva
eva-MONDO_0020344	MONDO_0020344	nervous system;behavior/neurological	eva
eva-MONDO_0020356	MONDO_0020356	visual	eva
eva-MONDO_0020364	MONDO_0020364	visual	eva
eva-MONDO_0020366	MONDO_0020366	visual	eva
eva-MONDO_0020367	MONDO_0020367	visual	eva
eva-MONDO_0020376	MONDO_0020376	visual	eva
eva-MONDO_0020377;MONDO_0020379	MONDO_0020377;MONDO_0020379	visual	eva
eva-MONDO_0020380	MONDO_0020380	nervous system;behavior/neurological	eva
eva-MONDO_0020381	MONDO_0020381	nervous system;visual;behavior/neurological	eva
eva-MONDO_0020478	MONDO_0020478	development;metabolism;mitochondrial	eva
eva-MONDO_0020480	MONDO_0020480	development;metabolism;visual	eva
eva-MONDO_0020491	MONDO_0020491	nervous system	eva
eva-MONDO_0020504	MONDO_0020504	metabolism	eva
eva-MONDO_0020507	MONDO_0020507	nervous system;behavior/neurological	eva
eva-MONDO_0020511	MONDO_0020511	immune;hematopoietic;neoplasm	eva
eva-MONDO_0020525	MONDO_0020525	immune;metabolism;endocrine;gastrointestinal	eva
eva-MONDO_0020585	MONDO_0020585	hematopoietic	eva
eva-MONDO_0020605	MONDO_0020605		eva
eva-MONDO_0020627	MONDO_0020627	nervous system;behavior/neurological	eva
eva-MONDO_0020628;MONDO_0020845	MONDO_0020628;MONDO_0020845	metabolism;muscoskeletal;mitochondrial;development;musculature	eva
eva-MONDO_0020629	MONDO_0020629		eva
eva-MONDO_0020630	MONDO_0020630	nervous system;behavior/neurological	eva
eva-MONDO_0020633	MONDO_0020633	neoplasm	eva
eva-MONDO_0020645	MONDO_0020645	skeletal;muscoskeletal	eva
eva-MONDO_0020647	MONDO_0020647		eva
eva-MONDO_0020665;MONDO_0100342	MONDO_0020665;MONDO_0100342	nervous system;neoplasm	eva
eva-MONDO_0020693	MONDO_0020693	gastrointestinal;metabolism;carbohydrate;endocrine;liver/biliary system	eva
eva-MONDO_0020712;MONDO_0100250	MONDO_0020712;MONDO_0100250	muscoskeletal;heart;reproductive system;musculature;cardiovascular;endocrine;development	eva
eva-MONDO_0020713	MONDO_0020713	vasculature;respiratory system;cardiovascular	eva
eva-MONDO_0020720	MONDO_0020720	skeletal;muscoskeletal	eva
eva-MONDO_0020721	MONDO_0020721	metabolism;hematopoietic	eva
eva-MONDO_0020724	MONDO_0020724	nervous system;behavior/neurological	eva
eva-MONDO_0020726	MONDO_0020726	renal/urinary system	eva
eva-MONDO_0020732	MONDO_0020732	development	eva
eva-MONDO_0020741	MONDO_0020741	nervous system;metabolism;behavior/neurological	eva
eva-MONDO_0020745	MONDO_0020745	heart;cardiovascular	eva
eva-MONDO_0020754;MONDO_0025986	MONDO_0020754;MONDO_0025986	gastrointestinal	eva
eva-MONDO_0020771	MONDO_0020771	nervous system;metabolism;behavior/neurological	eva
eva-MONDO_0020795	MONDO_0020795	development	eva
eva-MONDO_0020798;MONDO_0024570	MONDO_0020798;MONDO_0024570	metabolism;muscoskeletal;endocrine;skeletal;neoplasm	eva
eva-MONDO_0020831	MONDO_0020831	development;heart;cardiovascular	eva
eva-MONDO_0020840	MONDO_0020840		eva
eva-MONDO_0020846	MONDO_0020846	metabolism;carbohydrate;behavior/neurological;nervous system	eva
eva-MONDO_0020847	MONDO_0020847	nervous system;behavior/neurological	eva
eva-MONDO_0020850	MONDO_0020850	metabolism;carbohydrate;behavior/neurological;nervous system	eva
eva-MONDO_0020852	MONDO_0020852	reproductive system	eva
eva-MONDO_0020854	MONDO_0020854	renal/urinary system	eva
eva-MONDO_0020858	MONDO_0020858	development;metabolism;mitochondrial	eva
eva-MONDO_0020927	MONDO_0020927	skeletal;muscoskeletal	eva
eva-MONDO_0021002	MONDO_0021002	skeletal;muscoskeletal	eva
eva-MONDO_0021003	MONDO_0021003	skeletal;muscoskeletal	eva
eva-MONDO_0021004	MONDO_0021004	skeletal;muscoskeletal	eva
eva-MONDO_0021018;Orphanet_34516	MONDO_0021018;Orphanet_34516	muscoskeletal;behavior/neurological;nervous system;musculature	eva
eva-MONDO_0021019;MONDO_0700230	MONDO_0021019;MONDO_0700230	metabolism;amino acid;visual	eva
eva-MONDO_0021026	MONDO_0021026	integument	eva
eva-MONDO_0021036	MONDO_0021036	integument	eva
eva-MONDO_0021055	MONDO_0021055	neoplasm	eva
eva-MONDO_0021056	MONDO_0021056	neoplasm	eva
eva-MONDO_0021057	MONDO_0021057	neoplasm	eva
eva-MONDO_0021058	MONDO_0021058	neoplasm	eva
eva-MONDO_0021063	MONDO_0021063	gastrointestinal;neoplasm	eva
eva-MONDO_0021066	MONDO_0021066	renal/urinary system;neoplasm	eva
eva-MONDO_0021069	MONDO_0021069	endocrine;neoplasm	eva
eva-MONDO_0021074	MONDO_0021074	neoplasm	eva
eva-MONDO_0021080	MONDO_0021080	vasculature;cardiovascular;neoplasm	eva
eva-MONDO_0021084	MONDO_0021084	nervous system;visual;behavior/neurological	eva
eva-MONDO_0021089	MONDO_0021089	nervous system;neoplasm	eva
eva-MONDO_0021094	MONDO_0021094	immune	eva
eva-MONDO_0021095	MONDO_0021095	nervous system	eva
eva-MONDO_0021106	MONDO_0021106		eva
eva-MONDO_0021117	MONDO_0021117	respiratory system;neoplasm	eva
eva-MONDO_0021118	MONDO_0021118	gastrointestinal;neoplasm	eva
eva-MONDO_0021143	MONDO_0021143	neoplasm	eva
eva-MONDO_0021148	MONDO_0021148	neoplasm;reproductive system	eva
eva-MONDO_0021154	MONDO_0021154	integument	eva
eva-MONDO_0021155	MONDO_0021155	nervous system;visual;behavior/neurological	eva
eva-MONDO_0021179	MONDO_0021179	metabolism;protein	eva
eva-MONDO_0021181	MONDO_0021181	hematopoietic	eva
eva-MONDO_0021187	MONDO_0021187	lipids;metabolism	eva
eva-MONDO_0021189	MONDO_0021189	gastrointestinal	eva
eva-MONDO_0021193	MONDO_0021193	nervous system;neoplasm	eva
eva-MONDO_0021205	MONDO_0021205		eva
eva-MONDO_0021248	MONDO_0021248	nervous system;neoplasm	eva
eva-MONDO_0021350	MONDO_0021350	neoplasm	eva
eva-MONDO_0021545	MONDO_0021545	muscoskeletal;musculature;neoplasm	eva
eva-MONDO_0021547	MONDO_0021547	skeletal;muscoskeletal;gastrointestinal	eva
eva-MONDO_0021581	MONDO_0021581	neoplasm	eva
eva-MONDO_0021583	MONDO_0021583	integument;neoplasm	eva
eva-MONDO_0021636	MONDO_0021636	nervous system;neoplasm	eva
eva-MONDO_0021637	MONDO_0021637	nervous system;neoplasm	eva
eva-MONDO_0021669	MONDO_0021669	immune	eva
eva-MONDO_0021944	MONDO_0021944	nervous system;hearing;behavior/neurological	eva
eva-MONDO_0022113	MONDO_0022113	integument	eva
eva-MONDO_0022435	MONDO_0022435		eva
eva-MONDO_0022687;MONDO_0100310	MONDO_0022687;MONDO_0100310	nervous system;behavior/neurological	eva
eva-MONDO_0022760	MONDO_0022760		eva
eva-MONDO_0022800	MONDO_0022800	skeletal;muscoskeletal	eva
eva-MONDO_0023113	MONDO_0023113	gastrointestinal;neoplasm	eva
eva-MONDO_0023122	MONDO_0023122	neoplasm;reproductive system	eva
eva-MONDO_0023369	MONDO_0023369	skeletal;muscoskeletal	eva
eva-MONDO_0023370;MONDO_0045024	MONDO_0023370;MONDO_0045024	neoplasm	eva
eva-MONDO_0023419	MONDO_0023419	metabolism;amino acid	eva
eva-MONDO_0023603	MONDO_0023603		eva
eva-MONDO_0023644	MONDO_0023644	neoplasm	eva
eva-MONDO_0023655	MONDO_0023655	immune	eva
eva-MONDO_0023657	MONDO_0023657	nervous system;behavior/neurological	eva
eva-MONDO_0023691	MONDO_0023691	metabolism;amino acid	eva
eva-MONDO_0023692	MONDO_0023692	metabolism;amino acid	eva
eva-MONDO_0023910;MONDO_0700247	MONDO_0023910;MONDO_0700247	visual	eva
eva-MONDO_0023961	MONDO_0023961		eva
eva-MONDO_0024189	MONDO_0024189		eva
eva-MONDO_0024237	MONDO_0024237	nervous system;behavior/neurological	eva
eva-MONDO_0024239	MONDO_0024239	cardiovascular	eva
eva-MONDO_0024252	MONDO_0024252	nervous system	eva
eva-MONDO_0024257	MONDO_0024257	nervous system;behavior/neurological	eva
eva-MONDO_0024276	MONDO_0024276	neoplasm	eva
eva-MONDO_0024296	MONDO_0024296	cardiovascular;neoplasm	eva
eva-MONDO_0024300	MONDO_0024300	skeletal;muscoskeletal	eva
eva-MONDO_0024321	MONDO_0024321	metabolism;glycosylation	eva
eva-MONDO_0024322	MONDO_0024322	metabolism;glycosylation	eva
eva-MONDO_0024355	MONDO_0024355	immune;respiratory system	eva
eva-MONDO_0024417	MONDO_0024417	nervous system;behavior/neurological	eva
eva-MONDO_0024458	MONDO_0024458	visual	eva
eva-MONDO_0024462	MONDO_0024462	neoplasm	eva
eva-MONDO_0024464	MONDO_0024464	endocrine;reproductive system;behavior/neurological;nervous system	eva
eva-MONDO_0024481	MONDO_0024481	integument	eva
eva-MONDO_0024499	MONDO_0024499	muscoskeletal;skeletal;cardiovascular;neoplasm	eva
eva-MONDO_0024516	MONDO_0024516	immune;integument	eva
eva-MONDO_0024519	MONDO_0024519	renal/urinary system	eva
eva-MONDO_0024522	MONDO_0024522	metabolism;integument;protein	eva
eva-MONDO_0024525;Orphanet_35704	MONDO_0024525;Orphanet_35704	renal/urinary system;metabolism;behavior/neurological;nervous system;amino acid	eva
eva-MONDO_0024526;MONDO_0100485	MONDO_0024526;MONDO_0100485	nervous system;behavior/neurological	eva
eva-MONDO_0024528	MONDO_0024528	metabolism;muscoskeletal;mitochondrial;development;musculature	eva
eva-MONDO_0024533	MONDO_0024533	vasculature;respiratory system;cardiovascular	eva
eva-MONDO_0024534;MONDO_0030489;MONDO_0030525;MONDO_0030527;Orphanet_158681;Orphanet_79397	MONDO_0024534;MONDO_0030489;MONDO_0030525;MONDO_0030527;Orphanet_158681;Orphanet_79397	metabolism;muscoskeletal;heart;mitochondrial;integument;cardiovascular;musculature;hematopoietic;behavior/neurological;development;glycosylation	eva
eva-MONDO_0024568	MONDO_0024568	gastrointestinal;endocrine;liver/biliary system	eva
eva-MONDO_0024573	MONDO_0024573	muscoskeletal;heart;musculature;cardiovascular	eva
eva-MONDO_0024582	MONDO_0024582	neoplasm;reproductive system	eva
eva-MONDO_0024622	MONDO_0024622	endocrine;neoplasm	eva
eva-MONDO_0024634	MONDO_0024634	gastrointestinal	eva
eva-MONDO_0024635	MONDO_0024635	gastrointestinal	eva
eva-MONDO_0024643	MONDO_0024643	heart;cardiovascular	eva
eva-MONDO_0024647	MONDO_0024647	renal/urinary system	eva
eva-MONDO_0024654	MONDO_0024654	skeletal;muscoskeletal	eva
eva-MONDO_0024757	MONDO_0024757	cardiovascular;neoplasm	eva
eva-MONDO_0024770	MONDO_0024770	skeletal;muscoskeletal	eva
eva-MONDO_0024771	MONDO_0024771	muscoskeletal;behavior/neurological;nervous system;musculature	eva
eva-MONDO_0024772	MONDO_0024772	nervous system;behavior/neurological	eva
eva-MONDO_0024777	MONDO_0024777	immune	eva
eva-MONDO_0024781	MONDO_0024781	immune	eva
eva-MONDO_0025193	MONDO_0025193	muscoskeletal;behavior/neurological;nervous system;musculature	eva
eva-MONDO_0025351	MONDO_0025351		eva
eva-MONDO_0025353	MONDO_0025353	nervous system;behavior/neurological	eva
eva-MONDO_0025354	MONDO_0025354	reproductive system	eva
eva-MONDO_0025356	MONDO_0025356		eva
eva-MONDO_0025622	MONDO_0025622	nervous system;behavior/neurological	eva
eva-MONDO_0025699	MONDO_0025699	skeletal;muscoskeletal;development	eva
eva-MONDO_0025701	MONDO_0025701	nervous system;behavior/neurological	eva
eva-MONDO_0025708	MONDO_0025708	gastrointestinal	eva
eva-MONDO_0026722	MONDO_0026722		eva
eva-MONDO_0026730	MONDO_0026730		eva
eva-MONDO_0026733	MONDO_0026733	nervous system;behavior/neurological	eva
eva-MONDO_0026767	MONDO_0026767	immune	eva
eva-MONDO_0027407	MONDO_0027407	development	eva
eva-MONDO_0028226	MONDO_0028226	immune;hematopoietic	eva
eva-MONDO_0029130	MONDO_0029130	skeletal;muscoskeletal	eva
eva-MONDO_0029131	MONDO_0029131		eva
eva-MONDO_0029136;MONDO_0100228	MONDO_0029136;MONDO_0100228	muscoskeletal;behavior/neurological;nervous system;musculature	eva
eva-MONDO_0029137	MONDO_0029137	nervous system;hearing;behavior/neurological	eva
eva-MONDO_0029140	MONDO_0029140	metabolism;glycosylation	eva
eva-MONDO_0029143	MONDO_0029143		eva
eva-MONDO_0029144	MONDO_0029144		eva
eva-MONDO_0030006	MONDO_0030006	development;metabolism;mitochondrial	eva
eva-MONDO_0030007	MONDO_0030007	development;metabolism;mitochondrial	eva
eva-MONDO_0030008	MONDO_0030008	development;metabolism;mitochondrial	eva
eva-MONDO_0030013	MONDO_0030013	immune	eva
eva-MONDO_0030015	MONDO_0030015	hematopoietic;immune;muscoskeletal;skeletal	eva
eva-MONDO_0030017	MONDO_0030017	development;metabolism;mitochondrial	eva
eva-MONDO_0030019	MONDO_0030019	skeletal;muscoskeletal	eva
eva-MONDO_0030020	MONDO_0030020	development;metabolism;mitochondrial	eva
eva-MONDO_0030024	MONDO_0030024	nervous system;behavior/neurological	eva
eva-MONDO_0030025	MONDO_0030025	nervous system;behavior/neurological	eva
eva-MONDO_0030027	MONDO_0030027	nervous system;behavior/neurological	eva
eva-MONDO_0030028	MONDO_0030028		eva
eva-MONDO_0030029	MONDO_0030029		eva
eva-MONDO_0030031	MONDO_0030031	nervous system;behavior/neurological	eva
eva-MONDO_0030033	MONDO_0030033		eva
eva-MONDO_0030034	MONDO_0030034	nervous system;behavior/neurological	eva
eva-MONDO_0030035;MONDO_0030513	MONDO_0030035;MONDO_0030513	nervous system;behavior/neurological	eva
eva-MONDO_0030036	MONDO_0030036		eva
eva-MONDO_0030037	MONDO_0030037	metabolism;behavior/neurological;nervous system;glycosylation	eva
eva-MONDO_0030038;MONDO_0800167	MONDO_0030038;MONDO_0800167	nervous system;behavior/neurological;visual	eva
eva-MONDO_0030042	MONDO_0030042		eva
eva-MONDO_0030043	MONDO_0030043	metabolism;glycosylation	eva
eva-MONDO_0030045	MONDO_0030045		eva
eva-MONDO_0030046	MONDO_0030046	nervous system;behavior/neurological	eva
eva-MONDO_0030047	MONDO_0030047		eva
eva-MONDO_0030049	MONDO_0030049		eva
eva-MONDO_0030051	MONDO_0030051		eva
eva-MONDO_0030055	MONDO_0030055	nervous system;behavior/neurological	eva
eva-MONDO_0030057	MONDO_0030057		eva
eva-MONDO_0030058	MONDO_0030058	nervous system;hearing;behavior/neurological	eva
eva-MONDO_0030059	MONDO_0030059	nervous system;behavior/neurological	eva
eva-MONDO_0030060	MONDO_0030060	nervous system;behavior/neurological	eva
eva-MONDO_0030062;MONDO_0030065	MONDO_0030062;MONDO_0030065	muscoskeletal;heart;musculature;cardiovascular	eva
eva-MONDO_0030064;MONDO_0100025	MONDO_0030064;MONDO_0100025	nervous system;behavior/neurological	eva
eva-MONDO_0030066	MONDO_0030066	immune;hematopoietic	eva
eva-MONDO_0030067	MONDO_0030067	development	eva
eva-MONDO_0030069	MONDO_0030069	immune;hematopoietic	eva
eva-MONDO_0030070	MONDO_0030070	heart;cardiovascular	eva
eva-MONDO_0030071	MONDO_0030071		eva
eva-MONDO_0030072	MONDO_0030072	nervous system;behavior/neurological	eva
eva-MONDO_0030074	MONDO_0030074		eva
eva-MONDO_0030105	MONDO_0030105	metabolism;carbohydrate;visual	eva
eva-MONDO_0030118	MONDO_0030118	development	eva
eva-MONDO_0030134	MONDO_0030134	muscoskeletal;behavior/neurological;nervous system;musculature	eva
eva-MONDO_0030258	MONDO_0030258	development;nervous system;behavior/neurological	eva
eva-MONDO_0030260	MONDO_0030260	development;nervous system;behavior/neurological	eva
eva-MONDO_0030261	MONDO_0030261	development;nervous system;behavior/neurological	eva
eva-MONDO_0030266	MONDO_0030266	immune	eva
eva-MONDO_0030294	MONDO_0030294	gastrointestinal	eva
eva-MONDO_0030296	MONDO_0030296	gastrointestinal	eva
eva-MONDO_0030302	MONDO_0030302	immune	eva
eva-MONDO_0030307	MONDO_0030307	reproductive system	eva
eva-MONDO_0030309	MONDO_0030309	development;metabolism;mitochondrial	eva
eva-MONDO_0030318	MONDO_0030318	nervous system;behavior/neurological	eva
eva-MONDO_0030329	MONDO_0030329	gastrointestinal	eva
eva-MONDO_0030330	MONDO_0030330	muscoskeletal;heart;musculature;cardiovascular	eva
eva-MONDO_0030331	MONDO_0030331	development;nervous system;behavior/neurological	eva
eva-MONDO_0030332	MONDO_0030332	respiratory system	eva
eva-MONDO_0030333	MONDO_0030333	immune	eva
eva-MONDO_0030338	MONDO_0030338	nervous system;behavior/neurological	eva
eva-MONDO_0030341	MONDO_0030341	nervous system;behavior/neurological	eva
eva-MONDO_0030346	MONDO_0030346	respiratory system	eva
eva-MONDO_0030353;MONDO_0030356	MONDO_0030353;MONDO_0030356	renal/urinary system;muscoskeletal;skeletal;respiratory system	eva
eva-MONDO_0030355	MONDO_0030355	muscoskeletal;behavior/neurological;nervous system;musculature	eva
eva-MONDO_0030361	MONDO_0030361	immune;muscoskeletal;behavior/neurological;skeletal;nervous system	eva
eva-MONDO_0030376	MONDO_0030376	visual	eva
eva-MONDO_0030399	MONDO_0030399		eva
eva-MONDO_0030423	MONDO_0030423	metabolism;glycosylation	eva
eva-MONDO_0030430	MONDO_0030430	reproductive system	eva
eva-MONDO_0030433	MONDO_0030433	nervous system;behavior/neurological	eva
eva-MONDO_0030454	MONDO_0030454		eva
eva-MONDO_0030456	MONDO_0030456	muscoskeletal;behavior/neurological;nervous system;musculature	eva
eva-MONDO_0030457	MONDO_0030457	immune	eva
eva-MONDO_0030462	MONDO_0030462		eva
eva-MONDO_0030471	MONDO_0030471		eva
eva-MONDO_0030472;MONDO_0859204	MONDO_0030472;MONDO_0859204	nervous system;behavior/neurological	eva
eva-MONDO_0030476	MONDO_0030476		eva
eva-MONDO_0030480	MONDO_0030480	nervous system;hearing;behavior/neurological	eva
eva-MONDO_0030484	MONDO_0030484	immune	eva
eva-MONDO_0030487	MONDO_0030487	skeletal;muscoskeletal	eva
eva-MONDO_0030490	MONDO_0030490	reproductive system	eva
eva-MONDO_0030491	MONDO_0030491	immune	eva
eva-MONDO_0030492	MONDO_0030492	reproductive system	eva
eva-MONDO_0030500	MONDO_0030500	vasculature;cardiovascular	eva
eva-MONDO_0030503	MONDO_0030503	gastrointestinal;metabolism;endocrine;liver/biliary system	eva
eva-MONDO_0030506	MONDO_0030506	endocrine;reproductive system	eva
eva-MONDO_0030507	MONDO_0030507	reproductive system	eva
eva-MONDO_0030514	MONDO_0030514	nervous system;behavior/neurological	eva
eva-MONDO_0030515	MONDO_0030515	reproductive system	eva
eva-MONDO_0030522	MONDO_0030522	reproductive system	eva
eva-MONDO_0030529	MONDO_0030529	immune;hematopoietic	eva
eva-MONDO_0030531	MONDO_0030531	reproductive system	eva
eva-MONDO_0030543	MONDO_0030543	development;metabolism;mitochondrial	eva
eva-MONDO_0030606	MONDO_0030606		eva
eva-MONDO_0030607	MONDO_0030607		eva
eva-MONDO_0030619	MONDO_0030619	metabolism;visual;behavior/neurological;nervous system;amino acid	eva
eva-MONDO_0030625;MONDO_0031115;MONDO_0800028;MONDO_0859211	MONDO_0030625;MONDO_0031115;MONDO_0800028;MONDO_0859211	nervous system;behavior/neurological	eva
eva-MONDO_0030676;MONDO_0060578	MONDO_0030676;MONDO_0060578	nervous system;behavior/neurological	eva
eva-MONDO_0030680	MONDO_0030680	muscoskeletal;heart;musculature;cardiovascular	eva
eva-MONDO_0030693	MONDO_0030693	immune	eva
eva-MONDO_0030695	MONDO_0030695	nervous system;behavior/neurological	eva
eva-MONDO_0030697	MONDO_0030697	visual	eva
eva-MONDO_0030711	MONDO_0030711	hematopoietic	eva
eva-MONDO_0030714	MONDO_0030714	skeletal;muscoskeletal	eva
eva-MONDO_0030716	MONDO_0030716	reproductive system	eva
eva-MONDO_0030718	MONDO_0030718	reproductive system	eva
eva-MONDO_0030733	MONDO_0030733	reproductive system	eva
eva-MONDO_0030748;MONDO_0030749	MONDO_0030748;MONDO_0030749	integument	eva
eva-MONDO_0030756;MONDO_0800131	MONDO_0030756;MONDO_0800131	immune;hematopoietic	eva
eva-MONDO_0030768	MONDO_0030768	integument	eva
eva-MONDO_0030785	MONDO_0030785	metabolism;carbohydrate;behavior/neurological;nervous system	eva
eva-MONDO_0030796	MONDO_0030796		eva
eva-MONDO_0030797	MONDO_0030797	metabolism;visual;behavior/neurological;nervous system;amino acid	eva
eva-MONDO_0030798	MONDO_0030798	immune	eva
eva-MONDO_0030800	MONDO_0030800	gastrointestinal;metabolism;endocrine;liver/biliary system	eva
eva-MONDO_0030809	MONDO_0030809	reproductive system	eva
eva-MONDO_0030813	MONDO_0030813	immune	eva
eva-MONDO_0030818	MONDO_0030818	reproductive system	eva
eva-MONDO_0030819	MONDO_0030819		eva
eva-MONDO_0030827;MONDO_0031447	MONDO_0030827;MONDO_0031447	hematopoietic	eva
eva-MONDO_0030837;MONDO_0100348	MONDO_0030837;MONDO_0100348	nervous system;behavior/neurological	eva
eva-MONDO_0030839	MONDO_0030839	endocrine	eva
eva-MONDO_0030846	MONDO_0030846	reproductive system	eva
eva-MONDO_0030847	MONDO_0030847	development;muscoskeletal;musculature	eva
eva-MONDO_0030849	MONDO_0030849		eva
eva-MONDO_0030852	MONDO_0030852	nervous system;behavior/neurological	eva
eva-MONDO_0030856	MONDO_0030856	nervous system;behavior/neurological	eva
eva-MONDO_0030861	MONDO_0030861	skeletal;muscoskeletal	eva
eva-MONDO_0030866	MONDO_0030866	nervous system;behavior/neurological	eva
eva-MONDO_0030867	MONDO_0030867	hematopoietic	eva
eva-MONDO_0030868	MONDO_0030868	reproductive system	eva
eva-MONDO_0030871	MONDO_0030871		eva
eva-MONDO_0030873	MONDO_0030873		eva
eva-MONDO_0030876	MONDO_0030876		eva
eva-MONDO_0030877	MONDO_0030877		eva
eva-MONDO_0030878	MONDO_0030878		eva
eva-MONDO_0030886	MONDO_0030886	endocrine;behavior/neurological;development;nervous system	eva
eva-MONDO_0030887	MONDO_0030887	muscoskeletal;heart;musculature;cardiovascular	eva
eva-MONDO_0030890;MONDO_0859229	MONDO_0030890;MONDO_0859229	development;nervous system;behavior/neurological	eva
eva-MONDO_0030894	MONDO_0030894	hematopoietic;immune;muscoskeletal;skeletal	eva
eva-MONDO_0030895	MONDO_0030895	renal/urinary system	eva
eva-MONDO_0030897	MONDO_0030897		eva
eva-MONDO_0030898	MONDO_0030898	immune	eva
eva-MONDO_0030899	MONDO_0030899	metabolism;integument	eva
eva-MONDO_0030900	MONDO_0030900		eva
eva-MONDO_0030902	MONDO_0030902	development;metabolism;mitochondrial	eva
eva-MONDO_0030903	MONDO_0030903	metabolism;hematopoietic;integument	eva
eva-MONDO_0030905	MONDO_0030905	nervous system;hearing;behavior/neurological	eva
eva-MONDO_0030908	MONDO_0030908	nervous system;behavior/neurological	eva
eva-MONDO_0030910	MONDO_0030910	nervous system;behavior/neurological	eva
eva-MONDO_0030914	MONDO_0030914	nervous system;behavior/neurological	eva
eva-MONDO_0030916	MONDO_0030916	nervous system;behavior/neurological	eva
eva-MONDO_0030917	MONDO_0030917	nervous system;behavior/neurological	eva
eva-MONDO_0030922	MONDO_0030922	nervous system;behavior/neurological	eva
eva-MONDO_0030923	MONDO_0030923	nervous system;behavior/neurological	eva
eva-MONDO_0030924	MONDO_0030924	immune;muscoskeletal;skeletal	eva
eva-MONDO_0030925	MONDO_0030925	reproductive system	eva
eva-MONDO_0030926	MONDO_0030926	reproductive system	eva
eva-MONDO_0030927	MONDO_0030927	muscoskeletal;musculature	eva
eva-MONDO_0030931	MONDO_0030931	immune;muscoskeletal;skeletal	eva
eva-MONDO_0030933	MONDO_0030933		eva
eva-MONDO_0030934	MONDO_0030934	nervous system;behavior/neurological	eva
eva-MONDO_0030935	MONDO_0030935	metabolism;muscoskeletal;mitochondrial;development;musculature	eva
eva-MONDO_0030936	MONDO_0030936	nervous system;behavior/neurological	eva
eva-MONDO_0030938;MONDO_0030939	MONDO_0030938;MONDO_0030939	endocrine;reproductive system	eva
eva-MONDO_0030941	MONDO_0030941	integument	eva
eva-MONDO_0030953	MONDO_0030953		eva
eva-MONDO_0030957	MONDO_0030957	nervous system;behavior/neurological	eva
eva-MONDO_0030963	MONDO_0030963		eva
eva-MONDO_0030964	MONDO_0030964	nervous system;behavior/neurological	eva
eva-MONDO_0030966	MONDO_0030966		eva
eva-MONDO_0030970	MONDO_0030970	immune	eva
eva-MONDO_0030972	MONDO_0030972	reproductive system	eva
eva-MONDO_0030973	MONDO_0030973	immune	eva
eva-MONDO_0030974	MONDO_0030974	metabolism;muscoskeletal;mitochondrial;development;musculature	eva
eva-MONDO_0030976	MONDO_0030976		eva
eva-MONDO_0030977	MONDO_0030977	nervous system;behavior/neurological	eva
eva-MONDO_0030979	MONDO_0030979		eva
eva-MONDO_0030981	MONDO_0030981	immune	eva
eva-MONDO_0030982	MONDO_0030982	metabolism	eva
eva-MONDO_0030985	MONDO_0030985	endocrine;reproductive system	eva
eva-MONDO_0030986	MONDO_0030986		eva
eva-MONDO_0030987	MONDO_0030987		eva
eva-MONDO_0030988;MONDO_0030990	MONDO_0030988;MONDO_0030990		eva
eva-MONDO_0030989	MONDO_0030989	reproductive system	eva
eva-MONDO_0030991	MONDO_0030991		eva
eva-MONDO_0030992	MONDO_0030992		eva
eva-MONDO_0030993;MONDO_0031400	MONDO_0030993;MONDO_0031400		eva
eva-MONDO_0030995	MONDO_0030995		eva
eva-MONDO_0030997	MONDO_0030997	development;metabolism;mitochondrial	eva
eva-MONDO_0030999	MONDO_0030999	nervous system;behavior/neurological	eva
eva-MONDO_0031002	MONDO_0031002		eva
eva-MONDO_0031003	MONDO_0031003	metabolism	eva
eva-MONDO_0031011	MONDO_0031011	nervous system;behavior/neurological	eva
eva-MONDO_0031021;MONDO_0859265	MONDO_0031021;MONDO_0859265	nervous system;behavior/neurological	eva
eva-MONDO_0031028	MONDO_0031028	nervous system;behavior/neurological	eva
eva-MONDO_0031040	MONDO_0031040	gastrointestinal;metabolism;endocrine;liver/biliary system	eva
eva-MONDO_0031045	MONDO_0031045	development;muscoskeletal;musculature	eva
eva-MONDO_0031054	MONDO_0031054	respiratory system	eva
eva-MONDO_0031057	MONDO_0031057	integument;neoplasm	eva
eva-MONDO_0031061;MONDO_0859573	MONDO_0031061;MONDO_0859573	skeletal;muscoskeletal;renal/urinary system	eva
eva-MONDO_0031084	MONDO_0031084	skeletal;muscoskeletal;gastrointestinal	eva
eva-MONDO_0031169;MONDO_0100325;Orphanet_93299	MONDO_0031169;MONDO_0100325;Orphanet_93299	skeletal;muscoskeletal;development	eva
eva-MONDO_0031200	MONDO_0031200		eva
eva-MONDO_0031230	MONDO_0031230	metabolism;muscoskeletal;mitochondrial;development;musculature	eva
eva-MONDO_0031280	MONDO_0031280		eva
eva-MONDO_0031332;MONDO_0100326	MONDO_0031332;MONDO_0100326	hematopoietic	eva
eva-MONDO_0031376	MONDO_0031376	metabolism	eva
eva-MONDO_0031384	MONDO_0031384	skeletal;muscoskeletal	eva
eva-MONDO_0031386	MONDO_0031386		eva
eva-MONDO_0031421;MONDO_0100296	MONDO_0031421;MONDO_0100296	integument	eva
eva-MONDO_0031432	MONDO_0031432	endocrine	eva
eva-MONDO_0031439	MONDO_0031439		eva
eva-MONDO_0031481;MONDO_0100328	MONDO_0031481;MONDO_0100328		eva
eva-MONDO_0031520	MONDO_0031520	immune	eva
eva-MONDO_0031615	MONDO_0031615	skeletal;muscoskeletal	eva
eva-MONDO_0031632;MONDO_0800438	MONDO_0031632;MONDO_0800438		eva
eva-MONDO_0031646;MONDO_0859570	MONDO_0031646;MONDO_0859570		eva
eva-MONDO_0032485	MONDO_0032485	nervous system;behavior/neurological	eva
eva-MONDO_0032565	MONDO_0032565		eva
eva-MONDO_0032572;MONDO_0035661	MONDO_0032572;MONDO_0035661		eva
eva-MONDO_0032574	MONDO_0032574		eva
eva-MONDO_0032591	MONDO_0032591	skeletal;endocrine;muscoskeletal	eva
eva-MONDO_0032594	MONDO_0032594	nervous system;behavior/neurological	eva
eva-MONDO_0032607	MONDO_0032607		eva
eva-MONDO_0032610	MONDO_0032610	development;metabolism;mitochondrial	eva
eva-MONDO_0032631	MONDO_0032631	development;metabolism;mitochondrial	eva
eva-MONDO_0032637	MONDO_0032637	respiratory system	eva
eva-MONDO_0032641	MONDO_0032641	nervous system;behavior/neurological	eva
eva-MONDO_0032645	MONDO_0032645		eva
eva-MONDO_0032648	MONDO_0032648		eva
eva-MONDO_0032651	MONDO_0032651		eva
eva-MONDO_0032655	MONDO_0032655		eva
eva-MONDO_0032664	MONDO_0032664	respiratory system	eva
eva-MONDO_0032677;MONDO_0100472	MONDO_0032677;MONDO_0100472	nervous system;behavior/neurological	eva
eva-MONDO_0032681	MONDO_0032681		eva
eva-MONDO_0032685	MONDO_0032685		eva
eva-MONDO_0032687	MONDO_0032687		eva
eva-MONDO_0032690	MONDO_0032690		eva
eva-MONDO_0032697	MONDO_0032697	nervous system;behavior/neurological	eva
eva-MONDO_0032698	MONDO_0032698	nervous system;behavior/neurological	eva
eva-MONDO_0032703	MONDO_0032703	skeletal;muscoskeletal	eva
eva-MONDO_0032705	MONDO_0032705	nervous system;metabolism;behavior/neurological	eva
eva-MONDO_0032707	MONDO_0032707		eva
eva-MONDO_0032714	MONDO_0032714		eva
eva-MONDO_0032737	MONDO_0032737	nervous system;behavior/neurological	eva
eva-MONDO_0032738	MONDO_0032738		eva
eva-MONDO_0032745	MONDO_0032745		eva
eva-MONDO_0032755	MONDO_0032755	nervous system;behavior/neurological	eva
eva-MONDO_0032758	MONDO_0032758		eva
eva-MONDO_0032760;MONDO_0032911	MONDO_0032760;MONDO_0032911	nervous system;hearing;behavior/neurological	eva
eva-MONDO_0032763	MONDO_0032763	immune	eva
eva-MONDO_0032764	MONDO_0032764		eva
eva-MONDO_0032774	MONDO_0032774		eva
eva-MONDO_0032778	MONDO_0032778	development	eva
eva-MONDO_0032779	MONDO_0032779	nervous system;behavior/neurological	eva
eva-MONDO_0032780	MONDO_0032780		eva
eva-MONDO_0032787;MONDO_0033618	MONDO_0032787;MONDO_0033618	endocrine;behavior/neurological;development;nervous system	eva
eva-MONDO_0032790	MONDO_0032790	nervous system;behavior/neurological	eva
eva-MONDO_0032795	MONDO_0032795	nervous system;behavior/neurological	eva
eva-MONDO_0032798	MONDO_0032798		eva
eva-MONDO_0032819	MONDO_0032819	endocrine	eva
eva-MONDO_0032837	MONDO_0032837	metabolism	eva
eva-MONDO_0032845	MONDO_0032845	reproductive system	eva
eva-MONDO_0032859	MONDO_0032859	reproductive system	eva
eva-MONDO_0032863	MONDO_0032863	reproductive system	eva
eva-MONDO_0032869	MONDO_0032869	development;metabolism;mitochondrial	eva
eva-MONDO_0032874	MONDO_0032874	respiratory system	eva
eva-MONDO_0032884	MONDO_0032884		eva
eva-MONDO_0032885	MONDO_0032885		eva
eva-MONDO_0032887	MONDO_0032887	nervous system;behavior/neurological	eva
eva-MONDO_0032888;Orphanet_983;Orphanet_98313	MONDO_0032888;Orphanet_983;Orphanet_98313	nervous system;reproductive system;behavior/neurological	eva
eva-MONDO_0032890	MONDO_0032890		eva
eva-MONDO_0032892	MONDO_0032892		eva
eva-MONDO_0032893	MONDO_0032893		eva
eva-MONDO_0032894	MONDO_0032894	nervous system;behavior/neurological	eva
eva-MONDO_0032895	MONDO_0032895	nervous system;behavior/neurological	eva
eva-MONDO_0032896	MONDO_0032896	reproductive system	eva
eva-MONDO_0032898	MONDO_0032898	reproductive system	eva
eva-MONDO_0032899	MONDO_0032899	immune;hematopoietic	eva
eva-MONDO_0032900	MONDO_0032900	nervous system;behavior/neurological	eva
eva-MONDO_0032901	MONDO_0032901		eva
eva-MONDO_0032902	MONDO_0032902		eva
eva-MONDO_0032903	MONDO_0032903	development	eva
eva-MONDO_0032904	MONDO_0032904	visual	eva
eva-MONDO_0032905	MONDO_0032905	nervous system;behavior/neurological	eva
eva-MONDO_0032906	MONDO_0032906	nervous system;behavior/neurological	eva
eva-MONDO_0032907	MONDO_0032907	hematopoietic;immune;vasculature;cardiovascular	eva
eva-MONDO_0032908	MONDO_0032908		eva
eva-MONDO_0032909	MONDO_0032909	development;metabolism;mitochondrial	eva
eva-MONDO_0032910	MONDO_0032910	development;metabolism;mitochondrial	eva
eva-MONDO_0032912	MONDO_0032912	skeletal;muscoskeletal;development	eva
eva-MONDO_0032913	MONDO_0032913		eva
eva-MONDO_0032914	MONDO_0032914	respiratory system	eva
eva-MONDO_0032915	MONDO_0032915	heart;cardiovascular	eva
eva-MONDO_0032916	MONDO_0032916		eva
eva-MONDO_0032917	MONDO_0032917	nervous system;hearing;behavior/neurological	eva
eva-MONDO_0032918	MONDO_0032918	nervous system;behavior/neurological	eva
eva-MONDO_0032919	MONDO_0032919	nervous system;behavior/neurological	eva
eva-MONDO_0032920	MONDO_0032920		eva
eva-MONDO_0032921	MONDO_0032921	nervous system;behavior/neurological	eva
eva-MONDO_0032922	MONDO_0032922		eva
eva-MONDO_0032923	MONDO_0032923	nervous system;behavior/neurological	eva
eva-MONDO_0032924	MONDO_0032924	respiratory system	eva
eva-MONDO_0032926	MONDO_0032926		eva
eva-MONDO_0032927	MONDO_0032927		eva
eva-MONDO_0032930	MONDO_0032930		eva
eva-MONDO_0032932	MONDO_0032932	development;metabolism;mitochondrial	eva
eva-MONDO_0032934	MONDO_0032934		eva
eva-MONDO_0032935	MONDO_0032935		eva
eva-MONDO_0032936;MONDO_0032937	MONDO_0032936;MONDO_0032937	muscoskeletal;musculature	eva
eva-MONDO_0032938	MONDO_0032938	nervous system;behavior/neurological	eva
eva-MONDO_0032941	MONDO_0032941	visual	eva
eva-MONDO_0032942;MONDO_0032943	MONDO_0032942;MONDO_0032943	nervous system;behavior/neurological	eva
eva-MONDO_0033006	MONDO_0033006		eva
eva-MONDO_0033014	MONDO_0033014	integument	eva
eva-MONDO_0033043	MONDO_0033043	nervous system;behavior/neurological	eva
eva-MONDO_0033201	MONDO_0033201	nervous system;hearing;behavior/neurological	eva
eva-MONDO_0033204	MONDO_0033204	respiratory system	eva
eva-MONDO_0033361	MONDO_0033361	nervous system;behavior/neurological	eva
eva-MONDO_0033363	MONDO_0033363	nervous system;behavior/neurological	eva
eva-MONDO_0033364	MONDO_0033364	metabolism;behavior/neurological;nervous system;glycosylation	eva
eva-MONDO_0033368	MONDO_0033368	nervous system;behavior/neurological	eva
eva-MONDO_0033370	MONDO_0033370	nervous system;behavior/neurological	eva
eva-MONDO_0033371	MONDO_0033371	nervous system;behavior/neurological	eva
eva-MONDO_0033374	MONDO_0033374	nervous system;behavior/neurological	eva
eva-MONDO_0033482	MONDO_0033482	nervous system;behavior/neurological	eva
eva-MONDO_0033533	MONDO_0033533	development;metabolism;mitochondrial	eva
eva-MONDO_0033534	MONDO_0033534	development;metabolism;mitochondrial	eva
eva-MONDO_0033537	MONDO_0033537	development;metabolism;mitochondrial	eva
eva-MONDO_0033541	MONDO_0033541	immune	eva
eva-MONDO_0033542	MONDO_0033542	immune	eva
eva-MONDO_0033543	MONDO_0033543		eva
eva-MONDO_0033544	MONDO_0033544		eva
eva-MONDO_0033546;MONDO_0859255	MONDO_0033546;MONDO_0859255	nervous system	eva
eva-MONDO_0033547	MONDO_0033547		eva
eva-MONDO_0033548	MONDO_0033548	muscoskeletal;musculature	eva
eva-MONDO_0033551	MONDO_0033551	immune	eva
eva-MONDO_0033557	MONDO_0033557	immune;hematopoietic	eva
eva-MONDO_0033558	MONDO_0033558		eva
eva-MONDO_0033559	MONDO_0033559		eva
eva-MONDO_0033560	MONDO_0033560		eva
eva-MONDO_0033561;MONDO_0033562	MONDO_0033561;MONDO_0033562	nervous system;behavior/neurological	eva
eva-MONDO_0033563	MONDO_0033563	metabolism;visual;behavior/neurological;nervous system;amino acid	eva
eva-MONDO_0033564	MONDO_0033564	reproductive system	eva
eva-MONDO_0033565	MONDO_0033565	reproductive system	eva
eva-MONDO_0033566	MONDO_0033566	development;metabolism;mitochondrial	eva
eva-MONDO_0033569	MONDO_0033569		eva
eva-MONDO_0033570	MONDO_0033570		eva
eva-MONDO_0033614	MONDO_0033614	nervous system;behavior/neurological	eva
eva-MONDO_0033615	MONDO_0033615	metabolism;mitochondrial;behavior/neurological;development;nervous system	eva
eva-MONDO_0033620	MONDO_0033620	muscoskeletal;musculature	eva
eva-MONDO_0033622	MONDO_0033622	reproductive system	eva
eva-MONDO_0033630	MONDO_0033630	nervous system;behavior/neurological	eva
eva-MONDO_0033631	MONDO_0033631	development;metabolism;mitochondrial	eva
eva-MONDO_0033635	MONDO_0033635	development;metabolism;mitochondrial	eva
eva-MONDO_0033636	MONDO_0033636	development;metabolism;mitochondrial	eva
eva-MONDO_0033638	MONDO_0033638	development;metabolism;mitochondrial	eva
eva-MONDO_0033639	MONDO_0033639	development;metabolism;mitochondrial	eva
eva-MONDO_0033641	MONDO_0033641		eva
eva-MONDO_0033642	MONDO_0033642	nervous system;metabolism;behavior/neurological	eva
eva-MONDO_0033643	MONDO_0033643	immune;gastrointestinal	eva
eva-MONDO_0033645	MONDO_0033645	development;metabolism;mitochondrial	eva
eva-MONDO_0033646	MONDO_0033646	development;metabolism;mitochondrial	eva
eva-MONDO_0033651	MONDO_0033651	development;metabolism;mitochondrial	eva
eva-MONDO_0033652	MONDO_0033652	development;metabolism;mitochondrial	eva
eva-MONDO_0033653	MONDO_0033653	development;metabolism;mitochondrial	eva
eva-MONDO_0033655	MONDO_0033655	development;metabolism;mitochondrial	eva
eva-MONDO_0033656	MONDO_0033656	development;metabolism;mitochondrial	eva
eva-MONDO_0033657	MONDO_0033657	nervous system;behavior/neurological	eva
eva-MONDO_0033658	MONDO_0033658	nervous system;behavior/neurological	eva
eva-MONDO_0033662	MONDO_0033662	nervous system;behavior/neurological	eva
eva-MONDO_0033664;MONDO_0033665;MONDO_0033667	MONDO_0033664;MONDO_0033665;MONDO_0033667	nervous system;hearing;behavior/neurological	eva
eva-MONDO_0033668	MONDO_0033668	nervous system;hearing;behavior/neurological	eva
eva-MONDO_0033670	MONDO_0033670	nervous system;hearing;behavior/neurological	eva
eva-MONDO_0033671	MONDO_0033671	reproductive system	eva
eva-MONDO_0033673	MONDO_0033673	reproductive system	eva
eva-MONDO_0033864	MONDO_0033864	nervous system;behavior/neurological	eva
eva-MONDO_0033885	MONDO_0033885	development;metabolism;mitochondrial	eva
eva-MONDO_0034054	MONDO_0034054	immune	eva
eva-MONDO_0034121	MONDO_0034121	nervous system;metabolism;behavior/neurological	eva
eva-MONDO_0034145	MONDO_0034145	development	eva
eva-MONDO_0035122	MONDO_0035122		eva
eva-MONDO_0035133	MONDO_0035133	development;nervous system;behavior/neurological	eva
eva-MONDO_0035290	MONDO_0035290	immune;hematopoietic	eva
eva-MONDO_0035819	MONDO_0035819		eva
eva-MONDO_0036189	MONDO_0036189		eva
eva-MONDO_0036193	MONDO_0036193	nervous system;behavior/neurological	eva
eva-MONDO_0036591	MONDO_0036591	endocrine;neoplasm	eva
eva-MONDO_0036976	MONDO_0036976	neoplasm	eva
eva-MONDO_0037748	MONDO_0037748	lipids;metabolism	eva
eva-MONDO_0037858	MONDO_0037858	metabolism	eva
eva-MONDO_0037938	MONDO_0037938	metabolism;amino acid	eva
eva-MONDO_0037940	MONDO_0037940	nervous system;hearing	eva
eva-MONDO_0040500	MONDO_0040500	metabolism;carbohydrate;behavior/neurological;nervous system;glycosylation	eva
eva-MONDO_0042490	MONDO_0042490	immune;hematopoietic	eva
eva-MONDO_0042973	MONDO_0042973	skeletal;muscoskeletal	eva
eva-MONDO_0042981	MONDO_0042981	vasculature;heart;cardiovascular	eva
eva-MONDO_0042983	MONDO_0042983	nervous system	eva
eva-MONDO_0043009	MONDO_0043009		eva
eva-MONDO_0043209	MONDO_0043209	metabolism;amino acid	eva
eva-MONDO_0043218	MONDO_0043218	nervous system;cardiovascular;vasculature	eva
eva-MONDO_0043839	MONDO_0043839	integument	eva
eva-MONDO_0044200	MONDO_0044200	immune	eva
eva-MONDO_0044201	MONDO_0044201	immune	eva
eva-MONDO_0044202	MONDO_0044202	nervous system;behavior/neurological	eva
eva-MONDO_0044203	MONDO_0044203		eva
eva-MONDO_0044300	MONDO_0044300	neoplasm	eva
eva-MONDO_0044302	MONDO_0044302		eva
eva-MONDO_0044303	MONDO_0044303		eva
eva-MONDO_0044304	MONDO_0044304	metabolism;amino acid	eva
eva-MONDO_0044306	MONDO_0044306	nervous system;behavior/neurological	eva
eva-MONDO_0044311	MONDO_0044311		eva
eva-MONDO_0044312	MONDO_0044312	skeletal;muscoskeletal	eva
eva-MONDO_0044313	MONDO_0044313	metabolism;carbohydrate;behavior/neurological;nervous system	eva
eva-MONDO_0044316	MONDO_0044316		eva
eva-MONDO_0044318	MONDO_0044318	development;nervous system;behavior/neurological	eva
eva-MONDO_0044319	MONDO_0044319	development;nervous system;behavior/neurological	eva
eva-MONDO_0044322	MONDO_0044322	nervous system;behavior/neurological	eva
eva-MONDO_0044324	MONDO_0044324	nervous system;behavior/neurological	eva
eva-MONDO_0044325	MONDO_0044325	hematopoietic;metabolism;muscoskeletal;immune;skeletal;development	eva
eva-MONDO_0044326;MONDO_0800353	MONDO_0044326;MONDO_0800353	nervous system;metabolism;glycosylation	eva
eva-MONDO_0044334	MONDO_0044334	neoplasm	eva
eva-MONDO_0044634	MONDO_0044634	development	eva
eva-MONDO_0044645	MONDO_0044645	hematopoietic;neoplasm	eva
eva-MONDO_0044646	MONDO_0044646	development;nervous system;behavior/neurological	eva
eva-MONDO_0044660	MONDO_0044660	reproductive system	eva
eva-MONDO_0044696	MONDO_0044696	development	eva
eva-MONDO_0044699;Orphanet_94065	MONDO_0044699;Orphanet_94065	development;nervous system;behavior/neurological	eva
eva-MONDO_0044701	MONDO_0044701	development;nervous system	eva
eva-MONDO_0044714	MONDO_0044714	metabolism;muscoskeletal;mitochondrial;development;musculature	eva
eva-MONDO_0044718	MONDO_0044718	nervous system;behavior/neurological	eva
eva-MONDO_0044720	MONDO_0044720	nervous system;behavior/neurological	eva
eva-MONDO_0044721	MONDO_0044721	immune	eva
eva-MONDO_0044723	MONDO_0044723	metabolism;amino acid	eva
eva-MONDO_0044724	MONDO_0044724	metabolism;amino acid	eva
eva-MONDO_0044725	MONDO_0044725	immune	eva
eva-MONDO_0044726	MONDO_0044726	renal/urinary system;metabolism;behavior/neurological;nervous system	eva
eva-MONDO_0044738	MONDO_0044738	development	eva
eva-MONDO_0044765	MONDO_0044765	renal/urinary system	eva
eva-MONDO_0044792	MONDO_0044792	integument;neoplasm	eva
eva-MONDO_0044807	MONDO_0044807	nervous system;behavior/neurological	eva
eva-MONDO_0044881	MONDO_0044881	hematopoietic;neoplasm	eva
eva-MONDO_0044970	MONDO_0044970	metabolism;mitochondrial	eva
eva-MONDO_0044996	MONDO_0044996	nervous system	eva
eva-MONDO_0045008	MONDO_0045008	metabolism	eva
eva-MONDO_0045010	MONDO_0045010	metabolism	eva
eva-MONDO_0045011	MONDO_0045011	integument	eva
eva-MONDO_0045012	MONDO_0045012	metabolism	eva
eva-MONDO_0045014	MONDO_0045014	metabolism;amino acid	eva
eva-MONDO_0045017	MONDO_0045017	development;metabolism	eva
eva-MONDO_0045022	MONDO_0045022	metabolism	eva
eva-MONDO_0045032	MONDO_0045032	gastrointestinal	eva
eva-MONDO_0049221	MONDO_0049221	visual	eva
eva-MONDO_0054559	MONDO_0054559	metabolism;glycosylation	eva
eva-MONDO_0054565	MONDO_0054565	renal/urinary system;muscoskeletal;skeletal;respiratory system	eva
eva-MONDO_0054591	MONDO_0054591	heart;nervous system;integument;cardiovascular	eva
eva-MONDO_0054615	MONDO_0054615	reproductive system	eva
eva-MONDO_0054636	MONDO_0054636	development	eva
eva-MONDO_0054691	MONDO_0054691	immune;hematopoietic;neoplasm	eva
eva-MONDO_0054696	MONDO_0054696	immune	eva
eva-MONDO_0054699	MONDO_0054699	immune;muscoskeletal;skeletal	eva
eva-MONDO_0054701	MONDO_0054701	development	eva
eva-MONDO_0054723	MONDO_0054723	reproductive system	eva
eva-MONDO_0054724	MONDO_0054724	reproductive system	eva
eva-MONDO_0054726	MONDO_0054726	reproductive system	eva
eva-MONDO_0054727	MONDO_0054727	reproductive system	eva
eva-MONDO_0054728	MONDO_0054728	reproductive system	eva
eva-MONDO_0054729	MONDO_0054729	reproductive system	eva
eva-MONDO_0054730	MONDO_0054730	reproductive system	eva
eva-MONDO_0054731	MONDO_0054731	reproductive system	eva
eva-MONDO_0054733	MONDO_0054733	reproductive system	eva
eva-MONDO_0054741	MONDO_0054741	development;metabolism;mitochondrial	eva
eva-MONDO_0054742	MONDO_0054742	development;metabolism;mitochondrial	eva
eva-MONDO_0054764	MONDO_0054764	nervous system;metabolism;behavior/neurological	eva
eva-MONDO_0054781	MONDO_0054781	development;metabolism;mitochondrial	eva
eva-MONDO_0054782	MONDO_0054782	nervous system;behavior/neurological	eva
eva-MONDO_0054785	MONDO_0054785	development;metabolism;mitochondrial	eva
eva-MONDO_0054794	MONDO_0054794	nervous system;behavior/neurological	eva
eva-MONDO_0054813	MONDO_0054813	development	eva
eva-MONDO_0054817	MONDO_0054817	nervous system;behavior/neurological	eva
eva-MONDO_0054835;MONDO_0700117	MONDO_0054835;MONDO_0700117	nervous system;behavior/neurological	eva
eva-MONDO_0054837	MONDO_0054837	nervous system;behavior/neurological	eva
eva-MONDO_0054842	MONDO_0054842	renal/urinary system	eva
eva-MONDO_0054843	MONDO_0054843	respiratory system	eva
eva-MONDO_0054845	MONDO_0054845	nervous system;behavior/neurological	eva
eva-MONDO_0054852	MONDO_0054852	integument	eva
eva-MONDO_0054860	MONDO_0054860	nervous system;hearing;behavior/neurological	eva
eva-MONDO_0056797	MONDO_0056797	nervous system;behavior/neurological	eva
eva-MONDO_0056803	MONDO_0056803	metabolism	eva
eva-MONDO_0060490	MONDO_0060490	nervous system;behavior/neurological	eva
eva-MONDO_0060491	MONDO_0060491	nervous system;behavior/neurological	eva
eva-MONDO_0060496	MONDO_0060496	nervous system;behavior/neurological	eva
eva-MONDO_0060502	MONDO_0060502	development;nervous system;behavior/neurological	eva
eva-MONDO_0060510	MONDO_0060510		eva
eva-MONDO_0060527	MONDO_0060527		eva
eva-MONDO_0060549	MONDO_0060549		eva
eva-MONDO_0060551	MONDO_0060551		eva
eva-MONDO_0060554	MONDO_0060554	development;heart;cardiovascular	eva
eva-MONDO_0060556	MONDO_0060556	development	eva
eva-MONDO_0060577	MONDO_0060577	nervous system;behavior/neurological	eva
eva-MONDO_0060582	MONDO_0060582	metabolism;mitochondrial	eva
eva-MONDO_0060583	MONDO_0060583		eva
eva-MONDO_0060589	MONDO_0060589		eva
eva-MONDO_0060591	MONDO_0060591		eva
eva-MONDO_0060596	MONDO_0060596	nervous system;behavior/neurological	eva
eva-MONDO_0060611	MONDO_0060611		eva
eva-MONDO_0060622	MONDO_0060622	nervous system;behavior/neurological	eva
eva-MONDO_0060624	MONDO_0060624	nervous system;behavior/neurological	eva
eva-MONDO_0060627	MONDO_0060627	development;metabolism;glycosylation	eva
eva-MONDO_0060640	MONDO_0060640	nervous system;behavior/neurological	eva
eva-MONDO_0060641	MONDO_0060641	nervous system;behavior/neurological	eva
eva-MONDO_0060650	MONDO_0060650	nervous system;visual;behavior/neurological	eva
eva-MONDO_0060663;MONDO_0100541	MONDO_0060663;MONDO_0100541	heart;cardiovascular	eva
eva-MONDO_0060664	MONDO_0060664	nervous system;behavior/neurological	eva
eva-MONDO_0060666	MONDO_0060666		eva
eva-MONDO_0060704	MONDO_0060704	nervous system;behavior/neurological	eva
eva-MONDO_0060707	MONDO_0060707	nervous system;behavior/neurological	eva
eva-MONDO_0060711	MONDO_0060711		eva
eva-MONDO_0060720	MONDO_0060720	metabolism;glycosylation	eva
eva-MONDO_0060724	MONDO_0060724	metabolism;glycosylation	eva
eva-MONDO_0060733	MONDO_0060733		eva
eva-MONDO_0060745	MONDO_0060745		eva
eva-MONDO_0060752	MONDO_0060752	nervous system;behavior/neurological	eva
eva-MONDO_0060759	MONDO_0060759	nervous system;behavior/neurological	eva
eva-MONDO_0060761	MONDO_0060761	nervous system;behavior/neurological	eva
eva-MONDO_0100022	MONDO_0100022	nervous system	eva
eva-MONDO_0100030	MONDO_0100030	nervous system	eva
eva-MONDO_0100033	MONDO_0100033	nervous system	eva
eva-MONDO_0100036	MONDO_0100036	nervous system	eva
eva-MONDO_0100038	MONDO_0100038	nervous system	eva
eva-MONDO_0100040	MONDO_0100040	nervous system;behavior/neurological	eva
eva-MONDO_0100058	MONDO_0100058	metabolism;amino acid	eva
eva-MONDO_0100062	MONDO_0100062	nervous system;behavior/neurological	eva
eva-MONDO_0100070	MONDO_0100070	endocrine;nervous system	eva
eva-MONDO_0100080	MONDO_0100080	heart;integument;cardiovascular	eva
eva-MONDO_0100083	MONDO_0100083	hematopoietic;neoplasm	eva
eva-MONDO_0100084	MONDO_0100084	muscoskeletal;behavior/neurological;nervous system;musculature	eva
eva-MONDO_0100095	MONDO_0100095	nervous system;behavior/neurological	eva
eva-MONDO_0100101	MONDO_0100101	development;respiratory system	eva
eva-MONDO_0100108;MONDO_0100196	MONDO_0100108;MONDO_0100196	muscoskeletal;behavior/neurological;nervous system;musculature	eva
eva-MONDO_0100111	MONDO_0100111		eva
eva-MONDO_0100118	MONDO_0100118	integument	eva
eva-MONDO_0100133	MONDO_0100133	development;metabolism;mitochondrial	eva
eva-MONDO_0100135	MONDO_0100135	nervous system;behavior/neurological	eva
eva-MONDO_0100137	MONDO_0100137		eva
eva-MONDO_0100148	MONDO_0100148	nervous system;behavior/neurological	eva
eva-MONDO_0100153	MONDO_0100153	nervous system	eva
eva-MONDO_0100164	MONDO_0100164	immune;metabolism;carbohydrate;endocrine;gastrointestinal	eva
eva-MONDO_0100172	MONDO_0100172	nervous system;behavior/neurological	eva
eva-MONDO_0100184;MONDO_0100186	MONDO_0100184;MONDO_0100186	metabolism;amino acid	eva
eva-MONDO_0100191	MONDO_0100191	renal/urinary system	eva
eva-MONDO_0100198	MONDO_0100198		eva
eva-MONDO_0100210;MONDO_0100211;MONDO_0100219	MONDO_0100210;MONDO_0100211;MONDO_0100219	immune;endocrine	eva
eva-MONDO_0100212;MONDO_0100213	MONDO_0100212;MONDO_0100213	integument	eva
eva-MONDO_0100214	MONDO_0100214	respiratory system	eva
eva-MONDO_0100215	MONDO_0100215	respiratory system	eva
eva-MONDO_0100220	MONDO_0100220	respiratory system	eva
eva-MONDO_0100223	MONDO_0100223	development;metabolism;mitochondrial	eva
eva-MONDO_0100225;Orphanet_207090;Orphanet_75840	MONDO_0100225;Orphanet_207090;Orphanet_75840	renal/urinary system;muscoskeletal;heart;nervous system;integument;cardiovascular;musculature;visual;behavior/neurological;development	eva
eva-MONDO_0100237	MONDO_0100237	development;visual;integument	eva
eva-MONDO_0100240	MONDO_0100240	hematopoietic	eva
eva-MONDO_0100241	MONDO_0100241	hematopoietic	eva
eva-MONDO_0100242	MONDO_0100242	neoplasm	eva
eva-MONDO_0100247	MONDO_0100247	development	eva
eva-MONDO_0100249	MONDO_0100249	development;endocrine;reproductive system	eva
eva-MONDO_0100255	MONDO_0100255	metabolism;carbohydrate;behavior/neurological;nervous system;amino acid	eva
eva-MONDO_0100257	MONDO_0100257	nervous system;metabolism;behavior/neurological	eva
eva-MONDO_0100283	MONDO_0100283	development;nervous system	eva
eva-MONDO_0100284	MONDO_0100284	nervous system;behavior/neurological	eva
eva-MONDO_0100288	MONDO_0100288	nervous system;behavior/neurological;visual	eva
eva-MONDO_0100294	MONDO_0100294	metabolism;muscoskeletal;mitochondrial;development;musculature	eva
eva-MONDO_0100297	MONDO_0100297		eva
eva-MONDO_0100306	MONDO_0100306	nervous system;metabolism;behavior/neurological	eva
eva-MONDO_0100308	MONDO_0100308	nervous system	eva
eva-MONDO_0100316	MONDO_0100316	heart;cardiovascular	eva
eva-MONDO_0100322	MONDO_0100322	nervous system;metabolism;behavior/neurological	eva
eva-MONDO_0100327	MONDO_0100327	metabolism	eva
eva-MONDO_0100339	MONDO_0100339	nervous system;behavior/neurological	eva
eva-MONDO_0100344	MONDO_0100344	renal/urinary system	eva
eva-MONDO_0100350	MONDO_0100350	nervous system;behavior/neurological	eva
eva-MONDO_0100365	MONDO_0100365	metabolism	eva
eva-MONDO_0100372	MONDO_0100372	nervous system;metabolism;behavior/neurological	eva
eva-MONDO_0100451	MONDO_0100451		eva
eva-MONDO_0100455	MONDO_0100455	nervous system;behavior/neurological	eva
eva-MONDO_0100473	MONDO_0100473	metabolism	eva
eva-MONDO_0100477	MONDO_0100477	metabolism	eva
eva-MONDO_0100493	MONDO_0100493	muscoskeletal;behavior/neurological;nervous system;musculature	eva
eva-MONDO_0100500	MONDO_0100500	nervous system;behavior/neurological	eva
eva-MONDO_0100503;MONDO_0859295	MONDO_0100503;MONDO_0859295	nervous system;behavior/neurological	eva
eva-MONDO_0100510	MONDO_0100510	skeletal;muscoskeletal	eva
eva-MONDO_0100512	MONDO_0100512	development;metabolism;mitochondrial	eva
eva-MONDO_0100513	MONDO_0100513		eva
eva-MONDO_0100516	MONDO_0100516	nervous system	eva
eva-MONDO_0100518	MONDO_0100518	nervous system;behavior/neurological	eva
eva-MONDO_0100545	MONDO_0100545	nervous system;behavior/neurological	eva
eva-MONDO_0100546	MONDO_0100546	nervous system;behavior/neurological	eva
eva-MONDO_0100547	MONDO_0100547	heart;cardiovascular	eva
eva-MONDO_0700009	MONDO_0700009		eva
eva-MONDO_0700012	MONDO_0700012		eva
eva-MONDO_0700023	MONDO_0700023		eva
eva-MONDO_0700057	MONDO_0700057	nervous system	eva
eva-MONDO_0700088;MONDO_0700089	MONDO_0700088;MONDO_0700089	nervous system;behavior/neurological	eva
eva-MONDO_0700112	MONDO_0700112	heart;cardiovascular	eva
eva-MONDO_0700120	MONDO_0700120		eva
eva-MONDO_0700223	MONDO_0700223	muscoskeletal;musculature	eva
eva-MONDO_0800043	MONDO_0800043	muscoskeletal;behavior/neurological;skeletal;nervous system	eva
eva-MONDO_0800044	MONDO_0800044	metabolism;carbohydrate	eva
eva-MONDO_0800045	MONDO_0800045	skeletal;muscoskeletal	eva
eva-MONDO_0800046	MONDO_0800046	endocrine	eva
eva-MONDO_0800063	MONDO_0800063	skeletal;muscoskeletal	eva
eva-MONDO_0800064	MONDO_0800064	skeletal;muscoskeletal	eva
eva-MONDO_0800066	MONDO_0800066	skeletal;muscoskeletal	eva
eva-MONDO_0800080	MONDO_0800080	skeletal;muscoskeletal	eva
eva-MONDO_0800088	MONDO_0800088	skeletal;muscoskeletal	eva
eva-MONDO_0800096	MONDO_0800096	skeletal;muscoskeletal	eva
eva-MONDO_0800104	MONDO_0800104	immune	eva
eva-MONDO_0800130	MONDO_0800130	skeletal;muscoskeletal	eva
eva-MONDO_0800132	MONDO_0800132		eva
eva-MONDO_0800152	MONDO_0800152	metabolism;carbohydrate	eva
eva-MONDO_0800159	MONDO_0800159	metabolism	eva
eva-MONDO_0800166	MONDO_0800166	nervous system;behavior/neurological;visual	eva
eva-MONDO_0800306	MONDO_0800306	metabolism;carbohydrate;behavior/neurological;nervous system	eva
eva-MONDO_0800312	MONDO_0800312	integument	eva
eva-MONDO_0800328	MONDO_0800328	metabolism;visual;behavior/neurological;nervous system;amino acid	eva
eva-MONDO_0800356	MONDO_0800356	skeletal;muscoskeletal	eva
eva-MONDO_0800367	MONDO_0800367	muscoskeletal;heart;musculature;cardiovascular	eva
eva-MONDO_0800369	MONDO_0800369	nervous system;behavior/neurological	eva
eva-MONDO_0800372	MONDO_0800372		eva
eva-MONDO_0800378;MONDO_0800379;MONDO_0800380	MONDO_0800378;MONDO_0800379;MONDO_0800380	endocrine	eva
eva-MONDO_0800404	MONDO_0800404	nervous system;visual;behavior/neurological	eva
eva-MONDO_0800448	MONDO_0800448	nervous system;behavior/neurological	eva
eva-MONDO_0800486	MONDO_0800486	skeletal;muscoskeletal	eva
eva-MONDO_0850514	MONDO_0850514	muscoskeletal;behavior/neurological;nervous system;musculature	eva
eva-MONDO_0851095	MONDO_0851095		eva
eva-MONDO_0859080	MONDO_0859080	nervous system;behavior/neurological	eva
eva-MONDO_0859085	MONDO_0859085	nervous system	eva
eva-MONDO_0859136	MONDO_0859136	nervous system	eva
eva-MONDO_0859137	MONDO_0859137	nervous system	eva
eva-MONDO_0859139	MONDO_0859139		eva
eva-MONDO_0859143	MONDO_0859143		eva
eva-MONDO_0859144	MONDO_0859144		eva
eva-MONDO_0859146	MONDO_0859146		eva
eva-MONDO_0859149	MONDO_0859149	metabolism	eva
eva-MONDO_0859150	MONDO_0859150		eva
eva-MONDO_0859156	MONDO_0859156	skeletal;muscoskeletal	eva
eva-MONDO_0859158	MONDO_0859158		eva
eva-MONDO_0859160	MONDO_0859160	development;metabolism;mitochondrial	eva
eva-MONDO_0859161	MONDO_0859161		eva
eva-MONDO_0859162	MONDO_0859162	nervous system	eva
eva-MONDO_0859163	MONDO_0859163		eva
eva-MONDO_0859164	MONDO_0859164		eva
eva-MONDO_0859167	MONDO_0859167		eva
eva-MONDO_0859169	MONDO_0859169		eva
eva-MONDO_0859170	MONDO_0859170		eva
eva-MONDO_0859171	MONDO_0859171		eva
eva-MONDO_0859174;MONDO_0859196	MONDO_0859174;MONDO_0859196		eva
eva-MONDO_0859176	MONDO_0859176	nervous system	eva
eva-MONDO_0859177	MONDO_0859177		eva
eva-MONDO_0859181	MONDO_0859181		eva
eva-MONDO_0859182	MONDO_0859182	muscoskeletal	eva
eva-MONDO_0859187;MONDO_0859188	MONDO_0859187;MONDO_0859188	nervous system	eva
eva-MONDO_0859189	MONDO_0859189		eva
eva-MONDO_0859190	MONDO_0859190		eva
eva-MONDO_0859191	MONDO_0859191		eva
eva-MONDO_0859194	MONDO_0859194		eva
eva-MONDO_0859197	MONDO_0859197		eva
eva-MONDO_0859199	MONDO_0859199		eva
eva-MONDO_0859200	MONDO_0859200		eva
eva-MONDO_0859203	MONDO_0859203	skeletal;muscoskeletal	eva
eva-MONDO_0859205	MONDO_0859205	reproductive system	eva
eva-MONDO_0859207	MONDO_0859207	nervous system	eva
eva-MONDO_0859208	MONDO_0859208		eva
eva-MONDO_0859209	MONDO_0859209		eva
eva-MONDO_0859214	MONDO_0859214	nervous system	eva
eva-MONDO_0859217	MONDO_0859217	nervous system	eva
eva-MONDO_0859220	MONDO_0859220	nervous system	eva
eva-MONDO_0859221	MONDO_0859221	nervous system	eva
eva-MONDO_0859223	MONDO_0859223	metabolism;glycosylation	eva
eva-MONDO_0859226	MONDO_0859226	skeletal;muscoskeletal	eva
eva-MONDO_0859228	MONDO_0859228	development;metabolism;mitochondrial	eva
eva-MONDO_0859231	MONDO_0859231		eva
eva-MONDO_0859233	MONDO_0859233	integument	eva
eva-MONDO_0859234	MONDO_0859234	immune;hematopoietic	eva
eva-MONDO_0859236	MONDO_0859236	nervous system	eva
eva-MONDO_0859239	MONDO_0859239	nervous system	eva
eva-MONDO_0859240	MONDO_0859240		eva
eva-MONDO_0859241	MONDO_0859241	nervous system	eva
eva-MONDO_0859244	MONDO_0859244		eva
eva-MONDO_0859246	MONDO_0859246	nervous system;behavior/neurological	eva
eva-MONDO_0859247	MONDO_0859247		eva
eva-MONDO_0859248	MONDO_0859248	visual	eva
eva-MONDO_0859249	MONDO_0859249	nervous system	eva
eva-MONDO_0859253	MONDO_0859253		eva
eva-MONDO_0859254	MONDO_0859254		eva
eva-MONDO_0859258	MONDO_0859258	nervous system	eva
eva-MONDO_0859263	MONDO_0859263		eva
eva-MONDO_0859267	MONDO_0859267	neoplasm	eva
eva-MONDO_0859272	MONDO_0859272	nervous system	eva
eva-MONDO_0859273	MONDO_0859273	gastrointestinal;endocrine;liver/biliary system	eva
eva-MONDO_0859277	MONDO_0859277		eva
eva-MONDO_0859280	MONDO_0859280		eva
eva-MONDO_0859281	MONDO_0859281		eva
eva-MONDO_0859282	MONDO_0859282	nervous system	eva
eva-MONDO_0859283	MONDO_0859283	nervous system	eva
eva-MONDO_0859293	MONDO_0859293	nervous system	eva
eva-MONDO_0859296	MONDO_0859296	nervous system	eva
eva-MONDO_0859298	MONDO_0859298	nervous system	eva
eva-MONDO_0859300	MONDO_0859300	nervous system;behavior/neurological	eva
eva-MONDO_0859302	MONDO_0859302		eva
eva-MONDO_0859304	MONDO_0859304	nervous system	eva
eva-MONDO_0859305	MONDO_0859305	nervous system	eva
eva-MONDO_0859306	MONDO_0859306		eva
eva-MONDO_0859311	MONDO_0859311	nervous system;behavior/neurological	eva
eva-MONDO_0859312	MONDO_0859312	nervous system	eva
eva-MONDO_0859317	MONDO_0859317	renal/urinary system	eva
eva-MONDO_0859322	MONDO_0859322		eva
eva-MONDO_0859328	MONDO_0859328	renal/urinary system;metabolism	eva
eva-MONDO_0859346	MONDO_0859346	neoplasm	eva
eva-MONDO_0859353	MONDO_0859353	respiratory system	eva
eva-MONDO_0859355	MONDO_0859355	integument	eva
eva-MONDO_0859357	MONDO_0859357	metabolism;glycosylation	eva
eva-MONDO_0859358	MONDO_0859358	muscoskeletal;heart;musculature;cardiovascular	eva
eva-MONDO_0859361	MONDO_0859361	nervous system	eva
eva-MONDO_0859369	MONDO_0859369		eva
eva-MONDO_0859370	MONDO_0859370		eva
eva-MONDO_0859375	MONDO_0859375		eva
eva-MONDO_0859377	MONDO_0859377	nervous system	eva
eva-MONDO_0859393	MONDO_0859393		eva
eva-MONDO_0859514	MONDO_0859514	muscoskeletal;musculature	eva
eva-MONDO_0859519	MONDO_0859519	nervous system	eva
eva-MONDO_0859520	MONDO_0859520	development;metabolism;mitochondrial	eva
eva-MONDO_0859571	MONDO_0859571	respiratory system;muscoskeletal;musculature	eva
eva-MONDO_0859575	MONDO_0859575	neoplasm	eva
eva-MONDO_0859576	MONDO_0859576	neoplasm	eva
eva-MONDO_0859578	MONDO_0859578	skeletal;muscoskeletal;development	eva
eva-MONDO_0957048	MONDO_0957048	nervous system;visual	eva
eva-MONDO_0957204	MONDO_0957204		eva
eva-MONDO_0957211	MONDO_0957211		eva
eva-MONDO_0957218	MONDO_0957218	nervous system;behavior/neurological	eva
eva-MONDO_0957220	MONDO_0957220	reproductive system	eva
eva-MONDO_0957221	MONDO_0957221	nervous system;behavior/neurological	eva
eva-MONDO_0957224	MONDO_0957224	muscoskeletal;musculature	eva
eva-MONDO_0957225	MONDO_0957225	nervous system;behavior/neurological	eva
eva-MONDO_0957228	MONDO_0957228	nervous system;behavior/neurological	eva
eva-MONDO_0957229	MONDO_0957229	immune	eva
eva-MONDO_0957261	MONDO_0957261	respiratory system;neoplasm	eva
eva-MONDO_0957267	MONDO_0957267	nervous system;behavior/neurological	eva
eva-MONDO_0957271	MONDO_0957271	skeletal;muscoskeletal	eva
eva-MONDO_0957294;MONDO_0958193	MONDO_0957294;MONDO_0958193	respiratory system;neoplasm	eva
eva-MONDO_0957307	MONDO_0957307		eva
eva-MONDO_0957308;MONDO_0957309	MONDO_0957308;MONDO_0957309	nervous system;behavior/neurological	eva
eva-MONDO_0957318	MONDO_0957318	renal/urinary system	eva
eva-MONDO_0957385	MONDO_0957385	nervous system;behavior/neurological	eva
eva-MONDO_0957386	MONDO_0957386	nervous system;behavior/neurological	eva
eva-MONDO_0957400	MONDO_0957400		eva
eva-MONDO_0957494	MONDO_0957494	skeletal;muscoskeletal	eva
eva-MONDO_0957495	MONDO_0957495	hematopoietic	eva
eva-MONDO_0957497	MONDO_0957497		eva
eva-MONDO_0957541	MONDO_0957541	nervous system;behavior/neurological	eva
eva-MONDO_0957553	MONDO_0957553		eva
eva-MONDO_0957576	MONDO_0957576	nervous system;behavior/neurological	eva
eva-MONDO_0957779	MONDO_0957779	nervous system;behavior/neurological	eva
eva-MONDO_0957783	MONDO_0957783	integument	eva
eva-MONDO_0957786	MONDO_0957786		eva
eva-MONDO_0957790	MONDO_0957790		eva
eva-MONDO_0957791	MONDO_0957791	nervous system;behavior/neurological	eva
eva-MONDO_0957807	MONDO_0957807	immune;hematopoietic	eva
eva-MONDO_0957820	MONDO_0957820	metabolism;glycosylation	eva
eva-MONDO_0957832	MONDO_0957832		eva
eva-MONDO_0957919	MONDO_0957919		eva
eva-MONDO_0957953	MONDO_0957953	development	eva
eva-MONDO_0957960	MONDO_0957960		eva
eva-MONDO_0957990	MONDO_0957990		eva
eva-MONDO_0957997	MONDO_0957997		eva
eva-MONDO_0957999	MONDO_0957999	metabolism;carbohydrate;behavior/neurological;nervous system	eva
eva-MONDO_0958006	MONDO_0958006	skeletal;muscoskeletal	eva
eva-MONDO_0958178	MONDO_0958178		eva
eva-MONDO_0958191	MONDO_0958191	renal/urinary system	eva
eva-MONDO_0958197	MONDO_0958197	development;metabolism;mitochondrial	eva
eva-MONDO_0958199	MONDO_0958199	metabolism;carbohydrate;behavior/neurological;nervous system	eva
eva-MONDO_0958205	MONDO_0958205		eva
eva-MONDO_0958227	MONDO_0958227		eva
eva-MONDO_0958229	MONDO_0958229	vasculature;cardiovascular	eva
eva-MONDO_0958234;MONDO_0958236	MONDO_0958234;MONDO_0958236	muscoskeletal;behavior/neurological;nervous system;musculature	eva
eva-MONDO_0958278	MONDO_0958278	nervous system	eva
eva-MONDO_0968949	MONDO_0968949	integument	eva
eva-MONDO_8000012	MONDO_8000012		eva
eva-MP_0001914	MP_0001914	hematopoietic	eva
eva-OTAR_0000006	OTAR_0000006		eva
eva-OTAR_0000009	OTAR_0000009		eva
eva-OTAR_0000014	OTAR_0000014		eva
eva-OTAR_0000017	OTAR_0000017		eva
eva-OTAR_0000018	OTAR_0000018		eva
eva-Orphanet_100031	Orphanet_100031	reproductive system;nervous system;integument;immune;endocrine;visual;behavior/neurological;development	eva
eva-Orphanet_100032	Orphanet_100032	reproductive system;nervous system;integument;immune;endocrine;visual;behavior/neurological;development	eva
eva-Orphanet_100033	Orphanet_100033	reproductive system;nervous system;integument;immune;endocrine;visual;behavior/neurological;development	eva
eva-Orphanet_100049	Orphanet_100049	reproductive system;nervous system;integument;immune;endocrine;visual;behavior/neurological;development;respiratory system	eva
eva-Orphanet_101016	Orphanet_101016	heart;behavior/neurological;nervous system;cardiovascular	eva
eva-Orphanet_101150	Orphanet_101150	nervous system;metabolism;behavior/neurological	eva
eva-Orphanet_101435	Orphanet_101435	nervous system;visual;behavior/neurological	eva
eva-Orphanet_101685	Orphanet_101685	nervous system;behavior/neurological	eva
eva-Orphanet_101940	Orphanet_101940	gastrointestinal;behavior/neurological;nervous system;liver/biliary system	eva
eva-Orphanet_101953;Orphanet_181422	Orphanet_101953;Orphanet_181422	metabolism;endocrine;behavior/neurological;lipids;nervous system	eva
eva-Orphanet_101960	Orphanet_101960	endocrine;nervous system;behavior/neurological	eva
eva-Orphanet_101972	Orphanet_101972	immune;nervous system;behavior/neurological	eva
eva-Orphanet_101988	Orphanet_101988	immune;nervous system;behavior/neurological	eva
eva-Orphanet_101992	Orphanet_101992	immune;nervous system;behavior/neurological	eva
eva-Orphanet_102010	Orphanet_102010	behavior/neurological	eva
eva-Orphanet_102014	Orphanet_102014	muscoskeletal;musculature;behavior/neurological	eva
eva-Orphanet_102020;Orphanet_98142	Orphanet_102020;Orphanet_98142	behavior/neurological	eva
eva-Orphanet_104013	Orphanet_104013	gastrointestinal	eva
eva-Orphanet_1048	Orphanet_1048	development;behavior/neurological	eva
eva-Orphanet_107;Orphanet_156202	Orphanet_107;Orphanet_156202	renal/urinary system;muscoskeletal;hearing;skeletal;development;nervous system	eva
eva-Orphanet_108987	Orphanet_108987	development;visual	eva
eva-Orphanet_1143	Orphanet_1143	development	eva
eva-Orphanet_1200	Orphanet_1200	development;nervous system;hearing	eva
eva-Orphanet_1229	Orphanet_1229	neoplasm;behavior/neurological	eva
eva-Orphanet_124;Orphanet_68383	Orphanet_124;Orphanet_68383	hematopoietic;metabolism;purine or pyrimidine;development	eva
eva-Orphanet_1331;Orphanet_271844	Orphanet_1331;Orphanet_271844	renal/urinary system;metabolism;reproductive system;behavior/neurological;neoplasm	eva
eva-Orphanet_1334	Orphanet_1334	immune;metabolism;behavior/neurological;integument	eva
eva-Orphanet_1344	Orphanet_1344	metabolism;muscoskeletal;heart;behavior/neurological;musculature;cardiovascular	eva
eva-Orphanet_135	Orphanet_135	metabolism;behavior/neurological	eva
eva-Orphanet_1358	Orphanet_1358	development;metabolism;behavior/neurological	eva
eva-Orphanet_1377	Orphanet_1377	metabolism;visual;behavior/neurological;development	eva
eva-Orphanet_137754;Orphanet_308448	Orphanet_137754;Orphanet_308448	metabolism;nervous system;hematopoietic;purine or pyrimidine;visual;behavior/neurological;development	eva
eva-Orphanet_137783	Orphanet_137783	metabolism;visual;behavior/neurological;development	eva
eva-Orphanet_1387	Orphanet_1387	metabolism;endocrine;visual;reproductive system;behavior/neurological;development	eva
eva-Orphanet_139027	Orphanet_139027	development;metabolism;behavior/neurological	eva
eva-Orphanet_139030	Orphanet_139030	development;metabolism;behavior/neurological	eva
eva-Orphanet_1393	Orphanet_1393	metabolism;muscoskeletal;behavior/neurological;skeletal;development	eva
eva-Orphanet_139373;Orphanet_139380	Orphanet_139373;Orphanet_139380	hematopoietic;metabolism;muscoskeletal;behavior/neurological;skeletal;development	eva
eva-Orphanet_139441	Orphanet_139441	metabolism;muscoskeletal;behavior/neurological;skeletal;development	eva
eva-Orphanet_139583	Orphanet_139583	metabolism;behavior/neurological	eva
eva-Orphanet_140162	Orphanet_140162		eva
eva-Orphanet_140927	Orphanet_140927	integument;behavior/neurological	eva
eva-Orphanet_1425	Orphanet_1425	skeletal;muscoskeletal;development	eva
eva-Orphanet_145;Orphanet_183734;Orphanet_227535	Orphanet_145;Orphanet_183734;Orphanet_227535	endocrine;reproductive system;integument;neoplasm	eva
eva-Orphanet_1454	Orphanet_1454	reproductive system;nervous system;integument;endocrine;behavior/neurological;development;neoplasm	eva
eva-Orphanet_1460	Orphanet_1460	development;metabolism;mitochondrial	eva
eva-Orphanet_156005;Orphanet_98977	Orphanet_156005;Orphanet_98977	development;visual;behavior/neurological	eva
eva-Orphanet_156237;Orphanet_96333	Orphanet_156237;Orphanet_96333	metabolism;muscoskeletal;skeletal;nervous system;visual;behavior/neurological;development	eva
eva-Orphanet_156532	Orphanet_156532	heart;cardiovascular	eva
eva-Orphanet_156601	Orphanet_156601	gastrointestinal;liver/biliary system	eva
eva-Orphanet_156610	Orphanet_156610	respiratory system	eva
eva-Orphanet_156619	Orphanet_156619	renal/urinary system;neoplasm	eva
eva-Orphanet_156622	Orphanet_156622	renal/urinary system;neoplasm	eva
eva-Orphanet_156638	Orphanet_156638	endocrine	eva
eva-Orphanet_158038	Orphanet_158038	metabolism;muscoskeletal;heart;mitochondrial;musculature;cardiovascular;immune;behavior/neurological	eva
eva-Orphanet_158300	Orphanet_158300	metabolism;muscoskeletal;heart;mitochondrial;musculature;cardiovascular;hematopoietic;behavior/neurological	eva
eva-Orphanet_158665	Orphanet_158665	metabolism;muscoskeletal;heart;mitochondrial;musculature;cardiovascular;integument;behavior/neurological	eva
eva-Orphanet_163209	Orphanet_163209	development;visual;behavior/neurological	eva
eva-Orphanet_163649	Orphanet_163649	visual;muscoskeletal;behavior/neurological;skeletal;development	eva
eva-Orphanet_163721	Orphanet_163721	nervous system;visual;behavior/neurological	eva
eva-Orphanet_164001;Orphanet_77830	Orphanet_164001;Orphanet_77830	development;visual;behavior/neurological	eva
eva-Orphanet_164736	Orphanet_164736	visual;behavior/neurological	eva
eva-Orphanet_165652	Orphanet_165652	gastrointestinal;visual	eva
eva-Orphanet_165655	Orphanet_165655	gastrointestinal;visual	eva
eva-Orphanet_166472	Orphanet_166472	visual;behavior/neurological	eva
eva-Orphanet_166475	Orphanet_166475	visual;behavior/neurological	eva
eva-Orphanet_166478	Orphanet_166478	visual;behavior/neurological	eva
eva-Orphanet_167;Orphanet_331249	Orphanet_167;Orphanet_331249	metabolism;nervous system;integument;hematopoietic;immune;visual;behavior/neurological	eva
eva-Orphanet_168588	Orphanet_168588	endocrine;reproductive system;visual	eva
eva-Orphanet_168609	Orphanet_168609	metabolism;visual;hearing;mitochondrial;development;nervous system	eva
eva-Orphanet_168612	Orphanet_168612	visual;hematopoietic	eva
eva-Orphanet_168778	Orphanet_168778	visual;behavior/neurological	eva
eva-Orphanet_169142	Orphanet_169142	immune;visual	eva
eva-Orphanet_169150	Orphanet_169150	immune;visual	eva
eva-Orphanet_169346	Orphanet_169346	immune;visual	eva
eva-Orphanet_169355	Orphanet_169355	immune;visual	eva
eva-Orphanet_169361	Orphanet_169361	immune;visual	eva
eva-Orphanet_169446	Orphanet_169446	immune;visual	eva
eva-Orphanet_171723	Orphanet_171723	metabolism;muscoskeletal;mitochondrial;integument;musculature;gastrointestinal;visual;behavior/neurological;development;neoplasm	eva
eva-Orphanet_174	Orphanet_174	metabolism;muscoskeletal;mitochondrial;skeletal;musculature;gastrointestinal;visual;behavior/neurological;development	eva
eva-Orphanet_1764	Orphanet_1764	metabolism;muscoskeletal;mitochondrial;integument;musculature;gastrointestinal;visual;behavior/neurological;development	eva
eva-Orphanet_1766	Orphanet_1766	metabolism;muscoskeletal;mitochondrial;nervous system;musculature;gastrointestinal;visual;behavior/neurological;development	eva
eva-Orphanet_178025;Orphanet_181390;Orphanet_399839;Orphanet_95494	Orphanet_178025;Orphanet_181390;Orphanet_399839;Orphanet_95494	metabolism;muscoskeletal;mitochondrial;reproductive system;musculature;gastrointestinal;endocrine;visual;behavior/neurological;development	eva
eva-Orphanet_178333	Orphanet_178333	metabolism;muscoskeletal;mitochondrial;musculature;gastrointestinal;visual;behavior/neurological;development	eva
eva-Orphanet_180772	Orphanet_180772	behavior/neurological	eva
eva-Orphanet_181387	Orphanet_181387	endocrine;reproductive system	eva
eva-Orphanet_182043	Orphanet_182043	hematopoietic	eva
eva-Orphanet_182073	Orphanet_182073	behavior/neurological	eva
eva-Orphanet_182076	Orphanet_182076	nervous system;behavior/neurological	eva
eva-Orphanet_182083	Orphanet_182083	behavior/neurological	eva
eva-Orphanet_183422	Orphanet_183422		eva
eva-Orphanet_183426	Orphanet_183426	integument	eva
eva-Orphanet_183463	Orphanet_183463	integument	eva
eva-Orphanet_183466	Orphanet_183466	integument	eva
eva-Orphanet_183469	Orphanet_183469	integument	eva
eva-Orphanet_183481;Orphanet_2556	Orphanet_183481;Orphanet_2556	visual;behavior/neurological;development;nervous system;integument	eva
eva-Orphanet_183487	Orphanet_183487	neoplasm	eva
eva-Orphanet_183490	Orphanet_183490	integument	eva
eva-Orphanet_183494	Orphanet_183494	integument	eva
eva-Orphanet_183497	Orphanet_183497	muscoskeletal;musculature;behavior/neurological	eva
eva-Orphanet_183500	Orphanet_183500	nervous system;behavior/neurological	eva
eva-Orphanet_183506	Orphanet_183506	development;behavior/neurological	eva
eva-Orphanet_183512	Orphanet_183512	behavior/neurological	eva
eva-Orphanet_183518	Orphanet_183518	behavior/neurological	eva
eva-Orphanet_183521	Orphanet_183521	nervous system;behavior/neurological	eva
eva-Orphanet_183524	Orphanet_183524	skeletal;muscoskeletal	eva
eva-Orphanet_183527	Orphanet_183527	skeletal;muscoskeletal;neoplasm	eva
eva-Orphanet_183530	Orphanet_183530	development	eva
eva-Orphanet_183536	Orphanet_183536	development	eva
eva-Orphanet_183539	Orphanet_183539	renal/urinary system;development	eva
eva-Orphanet_183542	Orphanet_183542	development	eva
eva-Orphanet_183545	Orphanet_183545	development	eva
eva-Orphanet_183548	Orphanet_183548	development	eva
eva-Orphanet_183557	Orphanet_183557	development;visual	eva
eva-Orphanet_183570	Orphanet_183570	development	eva
eva-Orphanet_183573	Orphanet_183573	development	eva
eva-Orphanet_183576	Orphanet_183576	development	eva
eva-Orphanet_183580	Orphanet_183580	development	eva
eva-Orphanet_183586	Orphanet_183586	renal/urinary system	eva
eva-Orphanet_183592	Orphanet_183592	renal/urinary system	eva
eva-Orphanet_183595;Orphanet_654	Orphanet_183595;Orphanet_654	renal/urinary system;metabolism;neoplasm	eva
eva-Orphanet_183598	Orphanet_183598	visual	eva
eva-Orphanet_183601	Orphanet_183601	visual	eva
eva-Orphanet_183607	Orphanet_183607	visual	eva
eva-Orphanet_183616	Orphanet_183616	visual	eva
eva-Orphanet_183625	Orphanet_183625	gastrointestinal;endocrine;metabolism	eva
eva-Orphanet_183628	Orphanet_183628	endocrine	eva
eva-Orphanet_183631	Orphanet_183631	endocrine	eva
eva-Orphanet_183634	Orphanet_183634	endocrine	eva
eva-Orphanet_183637	Orphanet_183637	endocrine	eva
eva-Orphanet_183651	Orphanet_183651	hematopoietic	eva
eva-Orphanet_183654	Orphanet_183654	hematopoietic	eva
eva-Orphanet_183710	Orphanet_183710	immune	eva
eva-Orphanet_183757	Orphanet_183757	behavior/neurological	eva
eva-Orphanet_183763	Orphanet_183763	behavior/neurological	eva
eva-Orphanet_1865	Orphanet_1865	skeletal;muscoskeletal;development	eva
eva-Orphanet_1871	Orphanet_1871	visual	eva
eva-Orphanet_1872	Orphanet_1872	visual	eva
eva-Orphanet_1930	Orphanet_1930	immune	eva
eva-Orphanet_1949	Orphanet_1949	behavior/neurological	eva
eva-Orphanet_1997	Orphanet_1997	development;visual;integument	eva
eva-Orphanet_2066;Orphanet_79175	Orphanet_2066;Orphanet_79175	hematopoietic;metabolism;behavior/neurological;development	eva
eva-Orphanet_206634	Orphanet_206634	metabolism;muscoskeletal;behavior/neurological;musculature	eva
eva-Orphanet_206966	Orphanet_206966	muscoskeletal;musculature;behavior/neurological	eva
eva-Orphanet_207015	Orphanet_207015	behavior/neurological	eva
eva-Orphanet_207018	Orphanet_207018	behavior/neurological	eva
eva-Orphanet_2076;Orphanet_93951	Orphanet_2076;Orphanet_93951	nervous system;behavior/neurological	eva
eva-Orphanet_210141	Orphanet_210141	behavior/neurological	eva
eva-Orphanet_216445	Orphanet_216445	nervous system;hearing	eva
eva-Orphanet_216452	Orphanet_216452	nervous system;hearing	eva
eva-Orphanet_217026	Orphanet_217026	development;heart;cardiovascular	eva
eva-Orphanet_217563	Orphanet_217563	respiratory system	eva
eva-Orphanet_217587	Orphanet_217587	heart;cardiovascular	eva
eva-Orphanet_217595	Orphanet_217595	heart;cardiovascular	eva
eva-Orphanet_217610	Orphanet_217610	muscoskeletal;heart;musculature;cardiovascular	eva
eva-Orphanet_2197	Orphanet_2197	renal/urinary system	eva
eva-Orphanet_2238	Orphanet_2238	endocrine;visual	eva
eva-Orphanet_225703	Orphanet_225703	behavior/neurological	eva
eva-Orphanet_2268	Orphanet_2268	immune	eva
eva-Orphanet_228012	Orphanet_228012	heart;hearing;nervous system;cardiovascular	eva
eva-Orphanet_228215	Orphanet_228215	integument	eva
eva-Orphanet_228340	Orphanet_228340	metabolism;visual;behavior/neurological;nervous system	eva
eva-Orphanet_231230;Orphanet_46532	Orphanet_231230;Orphanet_46532	hematopoietic	eva
eva-Orphanet_233655;Orphanet_285014	Orphanet_233655;Orphanet_285014	integument;behavior/neurological	eva
eva-Orphanet_2337	Orphanet_2337	integument	eva
eva-Orphanet_238455	Orphanet_238455	nervous system;behavior/neurological	eva
eva-Orphanet_238569	Orphanet_238569	immune;gastrointestinal	eva
eva-Orphanet_241	Orphanet_241	integument	eva
eva-Orphanet_243;Orphanet_399877;Orphanet_98074	Orphanet_243;Orphanet_399877;Orphanet_98074	endocrine;reproductive system;behavior/neurological	eva
eva-Orphanet_2440;Orphanet_294929	Orphanet_2440;Orphanet_294929	skeletal;muscoskeletal;development	eva
eva-Orphanet_2442	Orphanet_2442	immune	eva
eva-Orphanet_2443	Orphanet_2443	development;metabolism;mitochondrial	eva
eva-Orphanet_247	Orphanet_247	heart;cardiovascular	eva
eva-Orphanet_247820	Orphanet_247820	muscoskeletal;heart;skeletal;development;integument;cardiovascular	eva
eva-Orphanet_248296	Orphanet_248296	hematopoietic	eva
eva-Orphanet_2510	Orphanet_2510	development;visual;behavior/neurological	eva
eva-Orphanet_2514	Orphanet_2514	development;behavior/neurological	eva
eva-Orphanet_252202	Orphanet_252202	development;behavior/neurological	eva
eva-Orphanet_2523	Orphanet_2523	development;behavior/neurological	eva
eva-Orphanet_253	Orphanet_253	skeletal;muscoskeletal;development	eva
eva-Orphanet_2542	Orphanet_2542	development;visual	eva
eva-Orphanet_254758;Orphanet_254776	Orphanet_254758;Orphanet_254776	development;metabolism;mitochondrial	eva
eva-Orphanet_254822	Orphanet_254822	development;metabolism;mitochondrial	eva
eva-Orphanet_254913	Orphanet_254913	development;metabolism;mitochondrial	eva
eva-Orphanet_2554	Orphanet_2554	muscoskeletal;behavior/neurological;skeletal;development	eva
eva-Orphanet_2598	Orphanet_2598	metabolism;muscoskeletal;mitochondrial;musculature;hematopoietic;behavior/neurological;development	eva
eva-Orphanet_26	Orphanet_26	metabolism;hematopoietic	eva
eva-Orphanet_2616	Orphanet_2616	hematopoietic;metabolism;muscoskeletal;skeletal;development	eva
eva-Orphanet_263676	Orphanet_263676	metabolism;hematopoietic;visual	eva
eva-Orphanet_264675	Orphanet_264675	metabolism;muscoskeletal;heart;musculature;cardiovascular;hematopoietic;behavior/neurological;respiratory system	eva
eva-Orphanet_264992	Orphanet_264992	metabolism;muscoskeletal;heart;musculature;cardiovascular;hematopoietic;behavior/neurological;respiratory system	eva
eva-Orphanet_2680	Orphanet_2680	development;metabolism;hematopoietic	eva
eva-Orphanet_269528	Orphanet_269528	hematopoietic;metabolism;muscoskeletal;behavior/neurological;development;musculature	eva
eva-Orphanet_269550	Orphanet_269550	hematopoietic;metabolism;muscoskeletal;behavior/neurological;development;musculature	eva
eva-Orphanet_269553	Orphanet_269553	hematopoietic;metabolism;muscoskeletal;behavior/neurological;development;musculature	eva
eva-Orphanet_269557;Orphanet_98523	Orphanet_269557;Orphanet_98523	hematopoietic;metabolism;muscoskeletal;behavior/neurological;development;musculature	eva
eva-Orphanet_269564	Orphanet_269564	hematopoietic;metabolism;muscoskeletal;behavior/neurological;development;musculature	eva
eva-Orphanet_269567	Orphanet_269567	hematopoietic;metabolism;muscoskeletal;behavior/neurological;development;musculature	eva
eva-Orphanet_269570	Orphanet_269570	hematopoietic;metabolism;muscoskeletal;behavior/neurological;development;musculature	eva
eva-Orphanet_2697;Orphanet_309816	Orphanet_2697;Orphanet_309816	renal/urinary system;metabolism;muscoskeletal;musculature;integument;hematopoietic;purine or pyrimidine;behavior/neurological;development	eva
eva-Orphanet_271835	Orphanet_271835	gastrointestinal;neoplasm	eva
eva-Orphanet_271847	Orphanet_271847	endocrine;neoplasm	eva
eva-Orphanet_271870	Orphanet_271870		eva
eva-Orphanet_2752	Orphanet_2752	muscoskeletal;hearing;behavior/neurological;skeletal;development;nervous system	eva
eva-Orphanet_2754	Orphanet_2754	muscoskeletal;hearing;behavior/neurological;skeletal;development;nervous system	eva
eva-Orphanet_275729	Orphanet_275729	hematopoietic	eva
eva-Orphanet_276058	Orphanet_276058	nervous system;behavior/neurological	eva
eva-Orphanet_276255	Orphanet_276255	development;integument	eva
eva-Orphanet_276267	Orphanet_276267	visual;hearing;behavior/neurological;development;nervous system;integument	eva
eva-Orphanet_2770	Orphanet_2770	metabolism;muscoskeletal;skeletal;immune;purine or pyrimidine;behavior/neurological;development	eva
eva-Orphanet_2785	Orphanet_2785	renal/urinary system;muscoskeletal;skeletal;development	eva
eva-Orphanet_2796	Orphanet_2796	muscoskeletal;skeletal;development;integument	eva
eva-Orphanet_280763	Orphanet_280763	nervous system;behavior/neurological	eva
eva-Orphanet_281222;Orphanet_91132	Orphanet_281222;Orphanet_91132	integument	eva
eva-Orphanet_281238	Orphanet_281238	integument	eva
eva-Orphanet_281241	Orphanet_281241	integument	eva
eva-Orphanet_2828	Orphanet_2828	nervous system;behavior/neurological	eva
eva-Orphanet_2841	Orphanet_2841	integument	eva
eva-Orphanet_284289	Orphanet_284289	nervous system;behavior/neurological	eva
eva-Orphanet_2850	Orphanet_2850	integument;behavior/neurological	eva
eva-Orphanet_289	Orphanet_289	muscoskeletal;heart;skeletal;development;integument;cardiovascular	eva
eva-Orphanet_289157	Orphanet_289157	metabolism;muscoskeletal;heart;skeletal;integument;cardiovascular;endocrine;development	eva
eva-Orphanet_289494	Orphanet_289494	muscoskeletal;heart;skeletal;integument;cardiovascular;behavior/neurological;development	eva
eva-Orphanet_289573;Orphanet_401854;Orphanet_401874	Orphanet_289573;Orphanet_401854;Orphanet_401874	metabolism;muscoskeletal;heart;mitochondrial;skeletal;integument;cardiovascular;development	eva
eva-Orphanet_289899	Orphanet_289899	metabolism;muscoskeletal;heart;skeletal;integument;cardiovascular;development	eva
eva-Orphanet_290839	Orphanet_290839	immune	eva
eva-Orphanet_2924	Orphanet_2924	gastrointestinal;liver/biliary system	eva
eva-Orphanet_293355	Orphanet_293355	metabolism	eva
eva-Orphanet_294959	Orphanet_294959	skeletal;muscoskeletal;development	eva
eva-Orphanet_296	Orphanet_296	skeletal;muscoskeletal;neoplasm	eva
eva-Orphanet_2995	Orphanet_2995	development;visual;behavior/neurological	eva
eva-Orphanet_300547	Orphanet_300547	renal/urinary system;metabolism;hematopoietic;purine or pyrimidine;endocrine	eva
eva-Orphanet_3051	Orphanet_3051	hematopoietic;metabolism;purine or pyrimidine;behavior/neurological;development	eva
eva-Orphanet_306511	Orphanet_306511	hematopoietic;metabolism;purine or pyrimidine;behavior/neurological;nervous system	eva
eva-Orphanet_306530	Orphanet_306530	hematopoietic;metabolism;purine or pyrimidine;behavior/neurological;development	eva
eva-Orphanet_306661	Orphanet_306661	hematopoietic;metabolism;purine or pyrimidine;endocrine;integument;neoplasm	eva
eva-Orphanet_306768;Orphanet_324588	Orphanet_306768;Orphanet_324588	hematopoietic;metabolism;purine or pyrimidine;behavior/neurological;nervous system	eva
eva-Orphanet_307052	Orphanet_307052	hematopoietic;metabolism;purine or pyrimidine;behavior/neurological;nervous system	eva
eva-Orphanet_307055	Orphanet_307055	hematopoietic;metabolism;purine or pyrimidine;behavior/neurological;nervous system	eva
eva-Orphanet_307058	Orphanet_307058	hematopoietic;metabolism;purine or pyrimidine;behavior/neurological;nervous system	eva
eva-Orphanet_307711	Orphanet_307711	hematopoietic;metabolism;purine or pyrimidine;behavior/neurological;nervous system;integument	eva
eva-Orphanet_307804	Orphanet_307804	hematopoietic;metabolism;purine or pyrimidine;integument	eva
eva-Orphanet_308	Orphanet_308	hematopoietic;metabolism;purine or pyrimidine;behavior/neurological;nervous system	eva
eva-Orphanet_309005	Orphanet_309005	hematopoietic;metabolism;purine or pyrimidine;lipids	eva
eva-Orphanet_309136	Orphanet_309136	hematopoietic;metabolism;purine or pyrimidine;mitochondrial;development	eva
eva-Orphanet_309813	Orphanet_309813	purine or pyrimidine;metabolism;hematopoietic	eva
eva-Orphanet_309827	Orphanet_309827	purine or pyrimidine;metabolism;hematopoietic	eva
eva-Orphanet_3115	Orphanet_3115	nervous system;behavior/neurological	eva
eva-Orphanet_320406	Orphanet_320406	hematopoietic;metabolism;behavior/neurological;nervous system	eva
eva-Orphanet_322126	Orphanet_322126	metabolism;hematopoietic;neoplasm	eva
eva-Orphanet_3226	Orphanet_3226	hematopoietic;metabolism;hearing;nervous system;integument	eva
eva-Orphanet_324442	Orphanet_324442	hematopoietic;metabolism;behavior/neurological;nervous system	eva
eva-Orphanet_324977	Orphanet_324977	metabolism;hematopoietic	eva
eva-Orphanet_325357;Orphanet_325632;Orphanet_325713;Orphanet_90783	Orphanet_325357;Orphanet_325632;Orphanet_325713;Orphanet_90783	renal/urinary system;metabolism;reproductive system;hematopoietic;endocrine;development;neoplasm	eva
eva-Orphanet_325448	Orphanet_325448	endocrine;hematopoietic;metabolism	eva
eva-Orphanet_325638	Orphanet_325638	metabolism;hematopoietic;reproductive system	eva
eva-Orphanet_325665	Orphanet_325665	metabolism;hematopoietic;reproductive system	eva
eva-Orphanet_325690	Orphanet_325690	renal/urinary system;metabolism;hematopoietic;endocrine;development;neoplasm	eva
eva-Orphanet_325706	Orphanet_325706	renal/urinary system;metabolism;hematopoietic;endocrine;development;neoplasm	eva
eva-Orphanet_329242	Orphanet_329242	gastrointestinal;metabolism;hematopoietic	eva
eva-Orphanet_330041	Orphanet_330041	hematopoietic	eva
eva-Orphanet_330050	Orphanet_330050	metabolism;mitochondrial;behavior/neurological;development	eva
eva-Orphanet_3301	Orphanet_3301	skeletal;muscoskeletal;development	eva
eva-Orphanet_330197	Orphanet_330197	skeletal;muscoskeletal;development	eva
eva-Orphanet_331184	Orphanet_331184	immune	eva
eva-Orphanet_331193	Orphanet_331193	immune	eva
eva-Orphanet_3320	Orphanet_3320	hematopoietic;metabolism;muscoskeletal;skeletal;development	eva
eva-Orphanet_3454	Orphanet_3454	muscoskeletal;behavior/neurological;development;nervous system;musculature	eva
eva-Orphanet_34592	Orphanet_34592	immune	eva
eva-Orphanet_3460	Orphanet_3460	skeletal;muscoskeletal;development	eva
eva-Orphanet_352298	Orphanet_352298	muscoskeletal;musculature;behavior/neurological	eva
eva-Orphanet_352306	Orphanet_352306	lipids;metabolism	eva
eva-Orphanet_352479	Orphanet_352479	metabolism;muscoskeletal;behavior/neurological;musculature	eva
eva-Orphanet_352687	Orphanet_352687	muscoskeletal;musculature;behavior/neurological	eva
eva-Orphanet_352740	Orphanet_352740	metabolism;visual	eva
eva-Orphanet_353217	Orphanet_353217	metabolism;mitochondrial;behavior/neurological;development	eva
eva-Orphanet_35696	Orphanet_35696	development;metabolism;mitochondrial	eva
eva-Orphanet_357506;Orphanet_93100	Orphanet_357506;Orphanet_93100	renal/urinary system;muscoskeletal;skeletal;development	eva
eva-Orphanet_363300	Orphanet_363300	gastrointestinal	eva
eva-Orphanet_36387	Orphanet_36387	behavior/neurological	eva
eva-Orphanet_364526	Orphanet_364526	renal/urinary system;metabolism;muscoskeletal;carbohydrate;skeletal;gastrointestinal;development;liver/biliary system	eva
eva-Orphanet_364571	Orphanet_364571	renal/urinary system;metabolism;muscoskeletal;carbohydrate;skeletal;gastrointestinal;development;liver/biliary system	eva
eva-Orphanet_364803	Orphanet_364803	renal/urinary system;metabolism;muscoskeletal;carbohydrate;skeletal;gastrointestinal;liver/biliary system	eva
eva-Orphanet_370	Orphanet_370	metabolism;carbohydrate	eva
eva-Orphanet_370953	Orphanet_370953	metabolism;muscoskeletal;carbohydrate;behavior/neurological;musculature	eva
eva-Orphanet_371047	Orphanet_371047	behavior/neurological	eva
eva-Orphanet_371064	Orphanet_371064	behavior/neurological	eva
eva-Orphanet_371071	Orphanet_371071	behavior/neurological	eva
eva-Orphanet_371200	Orphanet_371200	integument	eva
eva-Orphanet_371235	Orphanet_371235	development	eva
eva-Orphanet_371436;Orphanet_46724	Orphanet_371436;Orphanet_46724	development;behavior/neurological	eva
eva-Orphanet_371439;Orphanet_85458	Orphanet_371439;Orphanet_85458	behavior/neurological;vasculature;nervous system;cardiovascular	eva
eva-Orphanet_371445	Orphanet_371445	gastrointestinal;development	eva
eva-Orphanet_391799	Orphanet_391799	nervous system;behavior/neurological	eva
eva-Orphanet_397590	Orphanet_397590	development	eva
eva-Orphanet_397709	Orphanet_397709	development;behavior/neurological	eva
eva-Orphanet_399764	Orphanet_399764	reproductive system	eva
eva-Orphanet_399771	Orphanet_399771	reproductive system	eva
eva-Orphanet_399775	Orphanet_399775	reproductive system	eva
eva-Orphanet_399786	Orphanet_399786	reproductive system	eva
eva-Orphanet_399813	Orphanet_399813	reproductive system	eva
eva-Orphanet_399980	Orphanet_399980	reproductive system	eva
eva-Orphanet_399983	Orphanet_399983	reproductive system	eva
eva-Orphanet_400008	Orphanet_400008	muscoskeletal;reproductive system;skeletal;development	eva
eva-Orphanet_400011	Orphanet_400011	muscoskeletal;reproductive system;skeletal;development	eva
eva-Orphanet_404437	Orphanet_404437	muscoskeletal;behavior/neurological;skeletal;development	eva
eva-Orphanet_404469	Orphanet_404469	muscoskeletal;reproductive system;skeletal;development	eva
eva-Orphanet_404571	Orphanet_404571	skeletal;muscoskeletal;development	eva
eva-Orphanet_404574	Orphanet_404574	skeletal;muscoskeletal;development	eva
eva-Orphanet_404577	Orphanet_404577	skeletal;muscoskeletal;development	eva
eva-Orphanet_404584	Orphanet_404584	skeletal;muscoskeletal;development	eva
eva-Orphanet_411	Orphanet_411	lipids;endocrine;metabolism	eva
eva-Orphanet_411602	Orphanet_411602	metabolism;endocrine;behavior/neurological;lipids;nervous system	eva
eva-Orphanet_413	Orphanet_413	lipids;endocrine;metabolism	eva
eva-Orphanet_47	Orphanet_47	immune	eva
eva-Orphanet_51	Orphanet_51	behavior/neurological	eva
eva-Orphanet_51083	Orphanet_51083	heart;cardiovascular;behavior/neurological	eva
eva-Orphanet_51636	Orphanet_51636	immune;behavior/neurological	eva
eva-Orphanet_52429	Orphanet_52429	development;nervous system;hearing	eva
eva-Orphanet_540	Orphanet_540	immune	eva
eva-Orphanet_552	Orphanet_552	gastrointestinal;endocrine;metabolism	eva
eva-Orphanet_585	Orphanet_585	metabolism;muscoskeletal;behavior/neurological;skeletal;development;integument	eva
eva-Orphanet_590;Orphanet_98495;Orphanet_98690	Orphanet_590;Orphanet_98495;Orphanet_98690	visual;muscoskeletal;behavior/neurological;musculature	eva
eva-Orphanet_6	Orphanet_6	metabolism	eva
eva-Orphanet_60;Orphanet_91088	Orphanet_60;Orphanet_91088	renal/urinary system;metabolism;gastrointestinal;respiratory system;liver/biliary system	eva
eva-Orphanet_631	Orphanet_631	endocrine;metabolism	eva
eva-Orphanet_64747	Orphanet_64747	metabolism;hearing;behavior/neurological;nervous system	eva
eva-Orphanet_64748	Orphanet_64748	nervous system;metabolism;behavior/neurological	eva
eva-Orphanet_661	Orphanet_661	nervous system;metabolism;behavior/neurological	eva
eva-Orphanet_667	Orphanet_667	metabolism;muscoskeletal;skeletal;development	eva
eva-Orphanet_67041	Orphanet_67041	metabolism;muscoskeletal;visual;skeletal;development	eva
eva-Orphanet_68334	Orphanet_68334	metabolism;hematopoietic	eva
eva-Orphanet_68335	Orphanet_68335	metabolism	eva
eva-Orphanet_68336	Orphanet_68336	metabolism;neoplasm	eva
eva-Orphanet_68346	Orphanet_68346	metabolism;integument	eva
eva-Orphanet_68366	Orphanet_68366	metabolism	eva
eva-Orphanet_69028	Orphanet_69028	metabolism;muscoskeletal;skeletal;development	eva
eva-Orphanet_69735	Orphanet_69735	metabolism;integument	eva
eva-Orphanet_7	Orphanet_7	development;behavior/neurological	eva
eva-Orphanet_70595	Orphanet_70595	metabolism;muscoskeletal;mitochondrial;behavior/neurological;development;musculature	eva
eva-Orphanet_71202	Orphanet_71202	development;hematopoietic;behavior/neurological	eva
eva-Orphanet_71289	Orphanet_71289	hematopoietic;muscoskeletal;behavior/neurological;skeletal;development	eva
eva-Orphanet_71859	Orphanet_71859	development;behavior/neurological	eva
eva-Orphanet_73229	Orphanet_73229	renal/urinary system;development;behavior/neurological	eva
eva-Orphanet_733	Orphanet_733	gastrointestinal;behavior/neurological;development;neoplasm	eva
eva-Orphanet_75376	Orphanet_75376	development;visual;behavior/neurological	eva
eva-Orphanet_75496	Orphanet_75496	metabolism;muscoskeletal;behavior/neurological;skeletal;development;integument	eva
eva-Orphanet_773;Orphanet_98644	Orphanet_773;Orphanet_98644	metabolism;visual;behavior/neurological;development;nervous system;integument	eva
eva-Orphanet_777	Orphanet_777	development;behavior/neurological	eva
eva-Orphanet_79062	Orphanet_79062	hematopoietic;metabolism;behavior/neurological;development	eva
eva-Orphanet_79161	Orphanet_79161	hematopoietic;metabolism;carbohydrate;behavior/neurological;development	eva
eva-Orphanet_79167	Orphanet_79167	hematopoietic;metabolism;behavior/neurological;development	eva
eva-Orphanet_79168	Orphanet_79168	hematopoietic;metabolism;lipids;behavior/neurological;development	eva
eva-Orphanet_79169	Orphanet_79169	hematopoietic;metabolism;behavior/neurological;development	eva
eva-Orphanet_79171	Orphanet_79171	hematopoietic;metabolism;behavior/neurological;development	eva
eva-Orphanet_79173	Orphanet_79173	hematopoietic;metabolism;behavior/neurological;development	eva
eva-Orphanet_79189	Orphanet_79189	hematopoietic;metabolism;gastrointestinal;behavior/neurological;development;liver/biliary system	eva
eva-Orphanet_79190	Orphanet_79190	hematopoietic;metabolism;behavior/neurological;development	eva
eva-Orphanet_79191	Orphanet_79191	hematopoietic;metabolism;purine or pyrimidine;behavior/neurological;development	eva
eva-Orphanet_79194	Orphanet_79194	hematopoietic;metabolism;behavior/neurological;development	eva
eva-Orphanet_79200	Orphanet_79200	hematopoietic;metabolism;mitochondrial;behavior/neurological;development	eva
eva-Orphanet_79204	Orphanet_79204	hematopoietic;metabolism;behavior/neurological;development	eva
eva-Orphanet_79214	Orphanet_79214	hematopoietic;metabolism;behavior/neurological;development	eva
eva-Orphanet_79224	Orphanet_79224	hematopoietic;metabolism;purine or pyrimidine;behavior/neurological;development	eva
eva-Orphanet_79350	Orphanet_79350	hematopoietic;metabolism;behavior/neurological;development	eva
eva-Orphanet_79360	Orphanet_79360	hematopoietic;behavior/neurological;development;integument	eva
eva-Orphanet_79366	Orphanet_79366	hematopoietic;behavior/neurological;development;integument	eva
eva-Orphanet_79369	Orphanet_79369	hematopoietic;behavior/neurological;development;integument	eva
eva-Orphanet_79387	Orphanet_79387	hematopoietic;behavior/neurological;development;integument	eva
eva-Orphanet_79399	Orphanet_79399	hematopoietic;behavior/neurological;development;integument	eva
eva-Orphanet_79452;Orphanet_98614	Orphanet_79452;Orphanet_98614	hematopoietic;visual;behavior/neurological;development;integument	eva
eva-Orphanet_79499	Orphanet_79499	hematopoietic;hearing;behavior/neurological;development;nervous system;integument	eva
eva-Orphanet_816	Orphanet_816	metabolism;visual;behavior/neurological;lipids;integument	eva
eva-Orphanet_83473	Orphanet_83473	development;behavior/neurological	eva
eva-Orphanet_83620	Orphanet_83620	gastrointestinal	eva
eva-Orphanet_84064	Orphanet_84064	gastrointestinal;liver/biliary system	eva
eva-Orphanet_846;Orphanet_93614	Orphanet_846;Orphanet_93614	renal/urinary system;hematopoietic	eva
eva-Orphanet_85163	Orphanet_85163	visual;behavior/neurological	eva
eva-Orphanet_85275	Orphanet_85275	hematopoietic;visual;behavior/neurological;development;nervous system	eva
eva-Orphanet_86818;Orphanet_98157;Orphanet_98159	Orphanet_86818;Orphanet_98157;Orphanet_98159	hematopoietic;metabolism;carbohydrate;behavior/neurological;development;nervous system	eva
eva-Orphanet_869	Orphanet_869	gastrointestinal;endocrine;visual;behavior/neurological;development	eva
eva-Orphanet_871	Orphanet_871	heart;cardiovascular	eva
eva-Orphanet_87884	Orphanet_87884	nervous system;hearing	eva
eva-Orphanet_88632	Orphanet_88632	development;visual	eva
eva-Orphanet_88637	Orphanet_88637	endocrine;reproductive system;behavior/neurological	eva
eva-Orphanet_88639	Orphanet_88639	metabolism;behavior/neurological	eva
eva-Orphanet_891	Orphanet_891	visual;behavior/neurological	eva
eva-Orphanet_90642	Orphanet_90642	nervous system;metabolism;hearing	eva
eva-Orphanet_90787;Orphanet_90796	Orphanet_90787;Orphanet_90796	renal/urinary system;metabolism;endocrine;reproductive system;development;neoplasm	eva
eva-Orphanet_912;Orphanet_98650	Orphanet_912;Orphanet_98650	renal/urinary system;metabolism;gastrointestinal;visual;behavior/neurological;development;liver/biliary system	eva
eva-Orphanet_91411	Orphanet_91411	visual	eva
eva-Orphanet_93160	Orphanet_93160	metabolism;muscoskeletal;endocrine;skeletal;development	eva
eva-Orphanet_93271	Orphanet_93271	skeletal;muscoskeletal;development	eva
eva-Orphanet_93357	Orphanet_93357	skeletal;muscoskeletal;development	eva
eva-Orphanet_93446	Orphanet_93446	skeletal;muscoskeletal;development	eva
eva-Orphanet_93447	Orphanet_93447	skeletal;muscoskeletal;development	eva
eva-Orphanet_93454	Orphanet_93454	skeletal;muscoskeletal;development	eva
eva-Orphanet_93550	Orphanet_93550	renal/urinary system	eva
eva-Orphanet_93591	Orphanet_93591	renal/urinary system	eva
eva-Orphanet_94145	Orphanet_94145	nervous system;behavior/neurological	eva
eva-Orphanet_94148	Orphanet_94148	nervous system;behavior/neurological	eva
eva-Orphanet_95710	Orphanet_95710	endocrine;reproductive system	eva
eva-Orphanet_96210	Orphanet_96210	metabolism;visual;hearing;behavior/neurological;nervous system	eva
eva-Orphanet_97	Orphanet_97	behavior/neurological	eva
eva-Orphanet_98054	Orphanet_98054	heart;cardiovascular;behavior/neurological	eva
eva-Orphanet_98056	Orphanet_98056	renal/urinary system;behavior/neurological	eva
eva-Orphanet_98087	Orphanet_98087	renal/urinary system;endocrine;behavior/neurological;development;neoplasm	eva
eva-Orphanet_98097	Orphanet_98097	nervous system;behavior/neurological	eva
eva-Orphanet_98261	Orphanet_98261	behavior/neurological	eva
eva-Orphanet_98352	Orphanet_98352	integument;reproductive system;behavior/neurological	eva
eva-Orphanet_98362	Orphanet_98362	hematopoietic;reproductive system;behavior/neurological	eva
eva-Orphanet_98369	Orphanet_98369	hematopoietic;reproductive system;behavior/neurological	eva
eva-Orphanet_98396	Orphanet_98396	hematopoietic;reproductive system;behavior/neurological	eva
eva-Orphanet_98454	Orphanet_98454	hematopoietic;behavior/neurological	eva
eva-Orphanet_98505	Orphanet_98505	muscoskeletal;musculature;behavior/neurological	eva
eva-Orphanet_98538;Orphanet_98693	Orphanet_98538;Orphanet_98693	nervous system;behavior/neurological	eva
eva-Orphanet_98539	Orphanet_98539	nervous system;behavior/neurological	eva
eva-Orphanet_98540	Orphanet_98540	nervous system;behavior/neurological	eva
eva-Orphanet_98560	Orphanet_98560	visual;behavior/neurological	eva
eva-Orphanet_98561	Orphanet_98561	visual;behavior/neurological	eva
eva-Orphanet_98577	Orphanet_98577	visual;behavior/neurological	eva
eva-Orphanet_98610;Orphanet_98611	Orphanet_98610;Orphanet_98611	visual;behavior/neurological	eva
eva-Orphanet_98619	Orphanet_98619	visual;behavior/neurological	eva
eva-Orphanet_98638	Orphanet_98638	visual;behavior/neurological	eva
eva-Orphanet_98640	Orphanet_98640	visual;behavior/neurological	eva
eva-Orphanet_98643	Orphanet_98643	visual;behavior/neurological	eva
eva-Orphanet_98648	Orphanet_98648	visual;behavior/neurological	eva
eva-Orphanet_98657	Orphanet_98657	visual;behavior/neurological	eva
eva-Orphanet_98658	Orphanet_98658	visual;behavior/neurological	eva
eva-Orphanet_98666	Orphanet_98666	visual;behavior/neurological	eva
eva-Orphanet_98671	Orphanet_98671	visual;behavior/neurological	eva
eva-Orphanet_98673	Orphanet_98673	metabolism;visual;mitochondrial;behavior/neurological;development;nervous system	eva
eva-Orphanet_98676	Orphanet_98676	nervous system;behavior/neurological;visual	eva
eva-Orphanet_98688	Orphanet_98688	visual;behavior/neurological	eva
eva-Orphanet_98689	Orphanet_98689	visual;behavior/neurological	eva
eva-Orphanet_98695	Orphanet_98695	visual;behavior/neurological	eva
eva-Orphanet_98696	Orphanet_98696	visual;behavior/neurological	eva
eva-Orphanet_98700	Orphanet_98700	visual;behavior/neurological	eva
eva-Orphanet_98710	Orphanet_98710	visual;behavior/neurological	eva
eva-Orphanet_98711	Orphanet_98711	visual;behavior/neurological	eva
eva-Orphanet_98712	Orphanet_98712	visual;behavior/neurological	eva
eva-Orphanet_98713	Orphanet_98713	visual;behavior/neurological	eva
eva-Orphanet_98869	Orphanet_98869	hematopoietic;muscoskeletal;behavior/neurological;skeletal;development	eva
eva-Orphanet_98912	Orphanet_98912	muscoskeletal;musculature;behavior/neurological	eva
eva-Orphanet_98913	Orphanet_98913	visual;muscoskeletal;behavior/neurological;musculature	eva
eva-Orphanet_98914	Orphanet_98914	visual;muscoskeletal;behavior/neurological;musculature	eva
eva-Orphanet_98920	Orphanet_98920	behavior/neurological	eva
eva-Orphanet_98974	Orphanet_98974	visual;behavior/neurological	eva
eva-Orphanet_98985	Orphanet_98985	visual;behavior/neurological	eva
eva-Orphanet_98988	Orphanet_98988	visual;behavior/neurological	eva
eva-Orphanet_98992	Orphanet_98992	visual;behavior/neurological	eva
eva-Orphanet_98993	Orphanet_98993	visual;behavior/neurological	eva
eva-Orphanet_98994	Orphanet_98994	visual;behavior/neurological	eva
eva-Orphanet_99001	Orphanet_99001	development;visual;behavior/neurological	eva
eva-Orphanet_99013	Orphanet_99013	metabolism;mitochondrial;behavior/neurological;development;nervous system	eva
eva-Orphanet_99739	Orphanet_99739	heart;cardiovascular	eva
eva-Orphanet_99807	Orphanet_99807	hearing;behavior/neurological;nervous system;integument	eva
orphanet-DOID_0050890;EFO_1000096;EFO_1001050;GO_0008150;MONDO_0003122	DOID_0050890;EFO_1000096;EFO_1001050;GO_0008150;MONDO_0003122	metabolism;protein;behavior/neurological;nervous system	orphanet
orphanet-EFO_0000178;EFO_0003897;EFO_0009608;MONDO_0001056;MONDO_0018502	EFO_0000178;EFO_0003897;EFO_0009608;MONDO_0001056;MONDO_0018502	gastrointestinal;neoplasm	orphanet
orphanet-EFO_0000198;MONDO_0004111;MONDO_0019453;MONDO_0033683	EFO_0000198;MONDO_0004111;MONDO_0019453;MONDO_0033683	hematopoietic;immune;muscoskeletal;skeletal;development;neoplasm	orphanet
orphanet-EFO_0000222;EFO_0000565;EFO_0002428;EFO_1000068;EFO_1000350;MONDO_0004643;MONDO_0005374;MONDO_0017893;MONDO_0021138	EFO_0000222;EFO_0000565;EFO_0002428;EFO_1000068;EFO_1000350;MONDO_0004643;MONDO_0005374;MONDO_0017893;MONDO_0021138	hematopoietic;immune;muscoskeletal;skeletal;neoplasm	orphanet
orphanet-EFO_0000228;MONDO_0024276	EFO_0000228;MONDO_0024276	neoplasm	orphanet
orphanet-EFO_0000232;EFO_1000478;EFO_1000979;MONDO_0002150;MONDO_0002720;MONDO_0002785;MONDO_0003081;MONDO_0017611;MONDO_0017824;MONDO_0024653	EFO_0000232;EFO_1000478;EFO_1000979;MONDO_0002150;MONDO_0002720;MONDO_0002785;MONDO_0003081;MONDO_0017611;MONDO_0017824;MONDO_0024653	muscoskeletal;reproductive system;skeletal;nervous system;endocrine;behavior/neurological;neoplasm	orphanet
orphanet-EFO_0000248;EFO_0000326;EFO_0000437;EFO_0000637;EFO_0002918;EFO_0007201;EFO_0007206;EFO_0007384;EFO_0007466;EFO_1000796;MONDO_0001502;MONDO_0001657;MONDO_0002095;MONDO_0002100;MONDO_0002363;MONDO_0002814;MONDO_0002817;MONDO_0009837;MONDO_0016717;MONDO_0016718;MONDO_0017386;MONDO_0021312;MONDO_0024645;MONDO_0044764	EFO_0000248;EFO_0000326;EFO_0000437;EFO_0000637;EFO_0002918;EFO_0007201;EFO_0007206;EFO_0007384;EFO_0007466;EFO_1000796;MONDO_0001502;MONDO_0001657;MONDO_0002095;MONDO_0002100;MONDO_0002363;MONDO_0002814;MONDO_0002817;MONDO_0009837;MONDO_0016717;MONDO_0016718;MONDO_0017386;MONDO_0021312;MONDO_0024645;MONDO_0044764	renal/urinary system;muscoskeletal;skeletal;nervous system;cardiovascular;endocrine;behavior/neurological;vasculature;neoplasm	orphanet
orphanet-EFO_0000275;MONDO_0018054	EFO_0000275;MONDO_0018054	heart;cardiovascular	orphanet
orphanet-EFO_0000278;EFO_0000342;MONDO_0008185	EFO_0000278;EFO_0000342;MONDO_0008185	gastrointestinal;endocrine;immune	orphanet
orphanet-EFO_0000305;EFO_0003869;MONDO_0003274;MONDO_0007254;Orphanet_145;Orphanet_183734;Orphanet_227535	EFO_0000305;EFO_0003869;MONDO_0003274;MONDO_0007254;Orphanet_145;Orphanet_183734;Orphanet_227535	endocrine;reproductive system;integument;neoplasm	orphanet
orphanet-EFO_0000313	EFO_0000313	neoplasm	orphanet
orphanet-EFO_0000318	EFO_0000318	muscoskeletal;heart;musculature;cardiovascular	orphanet
orphanet-EFO_0000319	EFO_0000319	cardiovascular	orphanet
orphanet-EFO_0000341;EFO_0009910;EFO_1002018;MONDO_0002567;MONDO_0004822;MONDO_0008323;MONDO_0018956;Orphanet_171876	EFO_0000341;EFO_0009910;EFO_1002018;MONDO_0002567;MONDO_0004822;MONDO_0008323;MONDO_0018956;Orphanet_171876	renal/urinary system;metabolism;muscoskeletal;mitochondrial;musculature;gastrointestinal;visual;behavior/neurological;development;respiratory system	orphanet
orphanet-EFO_0000400	EFO_0000400	gastrointestinal;endocrine;metabolism	orphanet
orphanet-EFO_0000402;EFO_0000503;MONDO_0007648;MONDO_0021652;Orphanet_26106;Orphanet_271835	EFO_0000402;EFO_0000503;MONDO_0007648;MONDO_0021652;Orphanet_26106;Orphanet_271835	hematopoietic;metabolism;gastrointestinal;neoplasm	orphanet
orphanet-EFO_0000407;MONDO_0016333	EFO_0000407;MONDO_0016333	muscoskeletal;heart;musculature;cardiovascular	orphanet
orphanet-EFO_0000474	EFO_0000474	nervous system	orphanet
orphanet-EFO_0000501;MONDO_0007958;MONDO_0015277;MONDO_0019003;MONDO_0024622	EFO_0000501;MONDO_0007958;MONDO_0015277;MONDO_0019003;MONDO_0024622	endocrine;neoplasm	orphanet
orphanet-EFO_0000508	EFO_0000508		orphanet
orphanet-EFO_0000512	EFO_0000512	reproductive system	orphanet
orphanet-EFO_0000537;MONDO_0005149	EFO_0000537;MONDO_0005149	vasculature;cardiovascular	orphanet
orphanet-EFO_0000538	EFO_0000538	muscoskeletal;heart;musculature;cardiovascular	orphanet
orphanet-EFO_0000540	EFO_0000540	immune	orphanet
orphanet-EFO_0000545	EFO_0000545	reproductive system	orphanet
orphanet-EFO_0000546;EFO_0005595;EFO_0009490;MONDO_0011841;MONDO_0043510;OTAR_0000009;Orphanet_199348;Orphanet_263410	EFO_0000546;EFO_0005595;EFO_0009490;MONDO_0011841;MONDO_0043510;OTAR_0000009;Orphanet_199348;Orphanet_263410	hematopoietic;metabolism;behavior/neurological;nervous system	orphanet
orphanet-EFO_0000574;EFO_0001642;EFO_0005952;EFO_1000552;MONDO_0002898;MONDO_0015758;MONDO_0015760;MONDO_0015816;MONDO_0017207;MONDO_0018898	EFO_0000574;EFO_0001642;EFO_0005952;EFO_1000552;MONDO_0002898;MONDO_0015758;MONDO_0015760;MONDO_0015816;MONDO_0017207;MONDO_0018898	hematopoietic;immune;integument;neoplasm	orphanet
orphanet-EFO_0000588;EFO_0000756;EFO_0003853;EFO_1000403;EFO_1000485;EFO_1000616;EFO_1001044;EFO_1001230;HP_0000478;HP_0007716;MONDO_0013692;MONDO_0021065;MONDO_0021225	EFO_0000588;EFO_0000756;EFO_0003853;EFO_1000403;EFO_1000485;EFO_1000616;EFO_1001044;EFO_1001230;HP_0000478;HP_0007716;MONDO_0013692;MONDO_0021065;MONDO_0021225	visual;nervous system;respiratory system;neoplasm	orphanet
orphanet-EFO_0000589;OTAR_0000020	EFO_0000589;OTAR_0000020	metabolism	orphanet
orphanet-EFO_0000616	EFO_0000616	neoplasm	orphanet
orphanet-EFO_0000618	EFO_0000618	nervous system	orphanet
orphanet-EFO_0000625;EFO_0009675;MONDO_0021583	EFO_0000625;EFO_0009675;MONDO_0021583	integument;neoplasm	orphanet
orphanet-EFO_0000640;EFO_0005708;EFO_1000646;MONDO_0000845;MONDO_0002512;MONDO_0003008;MONDO_0003789	EFO_0000640;EFO_0005708;EFO_1000646;MONDO_0000845;MONDO_0002512;MONDO_0003008;MONDO_0003789	renal/urinary system;muscoskeletal;skeletal;neoplasm	orphanet
orphanet-EFO_0000651;HP_0000118	EFO_0000651;HP_0000118		orphanet
orphanet-EFO_0000662;MONDO_0000147;MONDO_0016613;MONDO_0017790;MONDO_0019336;MONDO_0020497;MONDO_0021056;MONDO_0021074;MONDO_0021075	EFO_0000662;MONDO_0000147;MONDO_0016613;MONDO_0017790;MONDO_0019336;MONDO_0020497;MONDO_0021056;MONDO_0021074;MONDO_0021075	gastrointestinal;visual;neoplasm	orphanet
orphanet-EFO_0000676;EFO_1000636;MONDO_0013626;MONDO_0015597	EFO_0000676;EFO_1000636;MONDO_0013626;MONDO_0015597	immune;muscoskeletal;skeletal;integument	orphanet
orphanet-EFO_0000677	EFO_0000677	nervous system;behavior/neurological	orphanet
orphanet-EFO_0000681;EFO_0002890;EFO_0003865;MONDO_0002367;MONDO_0021096	EFO_0000681;EFO_0002890;EFO_0003865;MONDO_0002367;MONDO_0021096	renal/urinary system;neoplasm	orphanet
orphanet-EFO_0000684;OTAR_0000010	EFO_0000684;OTAR_0000010	respiratory system	orphanet
orphanet-EFO_0000691;EFO_1001968;MONDO_0024637	EFO_0000691;EFO_1001968;MONDO_0024637	neoplasm	orphanet
orphanet-EFO_0000693;EFO_0002431;EFO_0005543;MONDO_0002547;MONDO_0008075;MONDO_0016749;MONDO_0016752;MONDO_0021637	EFO_0000693;EFO_0002431;EFO_0005543;MONDO_0002547;MONDO_0008075;MONDO_0016749;MONDO_0016752;MONDO_0021637	behavior/neurological;development;nervous system;integument;neoplasm	orphanet
orphanet-EFO_0000701	EFO_0000701	integument	orphanet
orphanet-EFO_0000771	EFO_0000771	immune	orphanet
orphanet-EFO_0000773;MONDO_0010898	EFO_0000773;MONDO_0010898	nervous system;behavior/neurological	orphanet
orphanet-EFO_0000775;MONDO_0043424	EFO_0000775;MONDO_0043424	gastrointestinal;immune	orphanet
orphanet-EFO_0000783;EFO_0007323	EFO_0000783;EFO_0007323	immune;muscoskeletal;musculature	orphanet
orphanet-EFO_0001063	EFO_0001063	nervous system;hearing;behavior/neurological	orphanet
orphanet-EFO_0001069	EFO_0001069	metabolism	orphanet
orphanet-EFO_0001073;MONDO_0019182	EFO_0001073;MONDO_0019182	endocrine;metabolism	orphanet
orphanet-EFO_0001075;MONDO_0018364	EFO_0001075;MONDO_0018364	endocrine;neoplasm;reproductive system	orphanet
orphanet-EFO_0001356	EFO_0001356	nervous system;behavior/neurological	orphanet
orphanet-EFO_0001361;MONDO_0017148	EFO_0001361;MONDO_0017148	vasculature;respiratory system;cardiovascular	orphanet
orphanet-EFO_0001365;MONDO_0002175;MONDO_0019353	EFO_0001365;MONDO_0002175;MONDO_0019353	nervous system;visual;behavior/neurological	orphanet
orphanet-EFO_0001379	EFO_0001379	endocrine	orphanet
orphanet-EFO_0001380;MONDO_0013099	EFO_0001380;MONDO_0013099	endocrine;reproductive system;behavior/neurological;nervous system	orphanet
orphanet-EFO_0001421	EFO_0001421	gastrointestinal;endocrine;liver/biliary system	orphanet
orphanet-EFO_0002422	EFO_0002422	neoplasm	orphanet
orphanet-EFO_0002427	EFO_0002427	hematopoietic;neoplasm	orphanet
orphanet-EFO_0002461	EFO_0002461	skeletal;muscoskeletal	orphanet
orphanet-EFO_0002509	EFO_0002509	metabolism;muscoskeletal;mitochondrial;development;musculature	orphanet
orphanet-EFO_0002609;EFO_1001999	EFO_0002609;EFO_1001999	immune;muscoskeletal;skeletal	orphanet
orphanet-EFO_0002618;EFO_1000359;MONDO_0002116;MONDO_0015278;MONDO_0021076	EFO_0002618;EFO_1000359;MONDO_0002116;MONDO_0015278;MONDO_0021076	gastrointestinal;endocrine;neoplasm	orphanet
orphanet-EFO_0002630;MONDO_0016340	EFO_0002630;MONDO_0016340	muscoskeletal;heart;musculature;cardiovascular	orphanet
orphanet-EFO_0002892;EFO_0003841;EFO_1002017;MONDO_0002108	EFO_0002892;EFO_0003841;EFO_1002017;MONDO_0002108	endocrine;neoplasm	orphanet
orphanet-EFO_0002945	EFO_0002945	muscoskeletal;heart;musculature;cardiovascular	orphanet
orphanet-EFO_0002970	EFO_0002970	muscoskeletal;musculature	orphanet
orphanet-EFO_0003086	EFO_0003086	renal/urinary system	orphanet
orphanet-EFO_0003099;EFO_0009041;MONDO_0020529	EFO_0003099;EFO_0009041;MONDO_0020529	endocrine	orphanet
orphanet-EFO_0003100;MONDO_0020127	EFO_0003100;MONDO_0020127	nervous system;behavior/neurological	orphanet
orphanet-EFO_0003102;MONDO_0009813	EFO_0003102;MONDO_0009813	hematopoietic;immune;muscoskeletal;skeletal	orphanet
orphanet-EFO_0003103;EFO_0007199;EFO_0007409;EFO_0007531;MONDO_0000314;MONDO_0000368;MONDO_0005247;MONDO_0018076;MONDO_0020590	EFO_0003103;EFO_0007199;EFO_0007409;EFO_0007531;MONDO_0000314;MONDO_0000368;MONDO_0005247;MONDO_0018076;MONDO_0020590	renal/urinary system;metabolism;nervous system;amino acid;immune;behavior/neurological;neoplasm	orphanet
orphanet-EFO_0003763	EFO_0003763	nervous system;cardiovascular;vasculature	orphanet
orphanet-EFO_0003767	EFO_0003767	immune;gastrointestinal	orphanet
orphanet-EFO_0003769	EFO_0003769	endocrine;neoplasm	orphanet
orphanet-EFO_0003777	EFO_0003777	heart;cardiovascular	orphanet
orphanet-EFO_0003782	EFO_0003782	nervous system	orphanet
orphanet-EFO_0003818	EFO_0003818	respiratory system	orphanet
orphanet-EFO_0003820	EFO_0003820	skeletal;muscoskeletal;neoplasm	orphanet
orphanet-EFO_0003824	EFO_0003824	visual;neoplasm	orphanet
orphanet-EFO_0003832;MONDO_0010939;MONDO_0011214;MONDO_0700225	EFO_0003832;MONDO_0010939;MONDO_0011214;MONDO_0700225	gastrointestinal;metabolism;endocrine;immune;liver/biliary system	orphanet
orphanet-EFO_0003833	EFO_0003833	nervous system;neoplasm	orphanet
orphanet-EFO_0003834;MONDO_0000603;MONDO_0015574;MONDO_0018827;MONDO_0019557	EFO_0003834;MONDO_0000603;MONDO_0015574;MONDO_0018827;MONDO_0019557	immune;muscoskeletal;skeletal;vasculature;integument;cardiovascular	orphanet
orphanet-EFO_0003839	EFO_0003839	nervous system;visual	orphanet
orphanet-EFO_0003850	EFO_0003850	endocrine;neoplasm	orphanet
orphanet-EFO_0003851;MONDO_0016642	EFO_0003851;MONDO_0016642	nervous system;neoplasm	orphanet
orphanet-EFO_0003857	EFO_0003857	muscoskeletal;behavior/neurological;skeletal;nervous system	orphanet
orphanet-EFO_0003859;EFO_0007441;EFO_1000298;MONDO_0002654;MONDO_0002872;MONDO_0016785;MONDO_0021218	EFO_0003859;EFO_0007441;EFO_1000298;MONDO_0002654;MONDO_0002872;MONDO_0016785;MONDO_0021218	neoplasm;reproductive system	orphanet
orphanet-EFO_0003860	EFO_0003860	gastrointestinal;endocrine;neoplasm	orphanet
orphanet-EFO_0003863	EFO_0003863	renal/urinary system;neoplasm	orphanet
orphanet-EFO_0003875	EFO_0003875	vasculature;cardiovascular	orphanet
orphanet-EFO_0003882;MONDO_0000837;MONDO_0018315	EFO_0003882;MONDO_0000837;MONDO_0018315	skeletal;muscoskeletal	orphanet
orphanet-EFO_0003893;EFO_1001331;MONDO_0002149;MONDO_0002229;MONDO_0008170	EFO_0003893;EFO_1001331;MONDO_0002149;MONDO_0002229;MONDO_0008170	endocrine;neoplasm;reproductive system	orphanet
orphanet-EFO_0003900	EFO_0003900		orphanet
orphanet-EFO_0003966	EFO_0003966	visual	orphanet
orphanet-EFO_0004125	EFO_0004125		orphanet
orphanet-EFO_0004128;EFO_1002050	EFO_0004128;EFO_1002050	renal/urinary system;immune	orphanet
orphanet-EFO_0004129;MONDO_0019441	EFO_0004129;MONDO_0019441	metabolism;muscoskeletal;heart;protein;nervous system;musculature;cardiovascular;behavior/neurological	orphanet
orphanet-EFO_0004142;EFO_0007330;MONDO_0005575;MONDO_0005835;MONDO_0018630;MONDO_0023113;MONDO_0024634	EFO_0004142;EFO_0007330;MONDO_0005575;MONDO_0005835;MONDO_0018630;MONDO_0023113;MONDO_0024634	gastrointestinal;neoplasm	orphanet
orphanet-EFO_0004144	EFO_0004144	nervous system;metabolism;behavior/neurological	orphanet
orphanet-EFO_0004145	EFO_0004145	muscoskeletal;musculature	orphanet
orphanet-EFO_0004149;EFO_1001902	EFO_0004149;EFO_1001902	nervous system	orphanet
orphanet-EFO_0004198	EFO_0004198	integument;neoplasm	orphanet
orphanet-EFO_0004226;EFO_0004698;EFO_0004720;MONDO_0007403;MONDO_0007656;MONDO_0010808;MONDO_0011299;MONDO_0018339	EFO_0004226;EFO_0004698;EFO_0004720;MONDO_0007403;MONDO_0007656;MONDO_0010808;MONDO_0011299;MONDO_0018339	immune;nervous system;behavior/neurological	orphanet
orphanet-EFO_0004238;MONDO_0021945	EFO_0004238;MONDO_0021945	nervous system;hearing;behavior/neurological	orphanet
orphanet-EFO_0004244	EFO_0004244	respiratory system	orphanet
orphanet-EFO_0004248	EFO_0004248	reproductive system	orphanet
orphanet-EFO_0004255;MONDO_0002331;MONDO_0002350	EFO_0004255;MONDO_0002331;MONDO_0002350	renal/urinary system	orphanet
orphanet-EFO_0004259;MONDO_0018383	EFO_0004259;MONDO_0018383	skeletal;muscoskeletal	orphanet
orphanet-EFO_0004260	EFO_0004260	skeletal;muscoskeletal	orphanet
orphanet-EFO_0004261;MONDO_0009394	EFO_0004261;MONDO_0009394	skeletal;muscoskeletal	orphanet
orphanet-EFO_0004263;MONDO_0017704	EFO_0004263;MONDO_0017704	nervous system;behavior/neurological	orphanet
orphanet-EFO_0004264	EFO_0004264	vasculature;cardiovascular	orphanet
orphanet-EFO_0004266;EFO_0009003;MONDO_0019852	EFO_0004266;EFO_0009003;MONDO_0019852	endocrine;reproductive system	orphanet
orphanet-EFO_0004268	EFO_0004268	gastrointestinal;endocrine;immune;liver/biliary system	orphanet
orphanet-EFO_0004269	EFO_0004269	heart;cardiovascular	orphanet
orphanet-EFO_0004272;EFO_0009529;HP_0001871;HP_0001877;MONDO_0020585	EFO_0004272;EFO_0009529;HP_0001871;HP_0001877;MONDO_0020585	hematopoietic	orphanet
orphanet-EFO_0004280	EFO_0004280	nervous system	orphanet
orphanet-EFO_0004287;MONDO_0100234	EFO_0004287;MONDO_0100234	heart;cardiovascular	orphanet
orphanet-EFO_0004705	EFO_0004705	endocrine	orphanet
orphanet-EFO_0004911	EFO_0004911	lipids;metabolism	orphanet
orphanet-EFO_0005137;MONDO_0024643	EFO_0005137;MONDO_0024643	muscoskeletal;heart;musculature;cardiovascular	orphanet
orphanet-EFO_0005140	EFO_0005140	immune	orphanet
orphanet-EFO_0005207;MONDO_0024239	EFO_0005207;MONDO_0024239	heart;cardiovascular	orphanet
orphanet-EFO_0005240;EFO_0005773;MONDO_0007160;MONDO_0007895;MONDO_0007987;MONDO_0008471;MONDO_0008478;MONDO_0010078;MONDO_0011496;MONDO_0012206;MONDO_0014701;MONDO_0016202;MONDO_0019412;MONDO_0019648;MONDO_0019669;MONDO_1030002;Orphanet_2380;Orphanet_93296;Orphanet_93346;Orphanet_93421	EFO_0005240;EFO_0005773;MONDO_0007160;MONDO_0007895;MONDO_0007987;MONDO_0008471;MONDO_0008478;MONDO_0010078;MONDO_0011496;MONDO_0012206;MONDO_0014701;MONDO_0016202;MONDO_0019412;MONDO_0019648;MONDO_0019669;MONDO_1030002;Orphanet_2380;Orphanet_93296;Orphanet_93346;Orphanet_93421	visual;muscoskeletal;behavior/neurological;skeletal;development;nervous system	orphanet
orphanet-EFO_0005269	EFO_0005269	heart;cardiovascular	orphanet
orphanet-EFO_0005304	EFO_0005304	muscoskeletal;heart;musculature;cardiovascular	orphanet
orphanet-EFO_0005306;MONDO_0008648;MONDO_0017990;MONDO_0020575	EFO_0005306;MONDO_0008648;MONDO_0017990;MONDO_0020575	heart;cardiovascular	orphanet
orphanet-EFO_0005410	EFO_0005410	skeletal;muscoskeletal;gastrointestinal	orphanet
orphanet-EFO_0005531	EFO_0005531	immune;integument	orphanet
orphanet-EFO_0005532;MONDO_0019623	EFO_0005532;MONDO_0019623	immune;vasculature;integument;cardiovascular	orphanet
orphanet-EFO_0005539	EFO_0005539	endocrine	orphanet
orphanet-EFO_0005541	EFO_0005541	skeletal;muscoskeletal	orphanet
orphanet-EFO_0005545	EFO_0005545	metabolism;glycosylation	orphanet
orphanet-EFO_0005546	EFO_0005546	metabolism;glycosylation	orphanet
orphanet-EFO_0005548	EFO_0005548	nervous system;behavior/neurological	orphanet
orphanet-EFO_0005555	EFO_0005555	immune	orphanet
orphanet-EFO_0005569	EFO_0005569	visual	orphanet
orphanet-EFO_0005571	EFO_0005571	skeletal;muscoskeletal	orphanet
orphanet-EFO_0005583;MONDO_0000044;MONDO_0024300	EFO_0005583;MONDO_0000044;MONDO_0024300	skeletal;muscoskeletal	orphanet
orphanet-EFO_0005590	EFO_0005590	metabolism	orphanet
orphanet-EFO_0005596;MONDO_0024298	EFO_0005596;MONDO_0024298	metabolism	orphanet
orphanet-EFO_0005701;MONDO_0016473	EFO_0005701;MONDO_0016473	neoplasm	orphanet
orphanet-EFO_0005716;EFO_1000509;MONDO_0004338;MONDO_0008380;MONDO_0018160;MONDO_0024341	EFO_0005716;EFO_1000509;MONDO_0004338;MONDO_0008380;MONDO_0018160;MONDO_0024341	visual;behavior/neurological;nervous system;neoplasm	orphanet
orphanet-EFO_0005741	EFO_0005741	immune	orphanet
orphanet-EFO_0005753	EFO_0005753	vasculature;cardiovascular;visual	orphanet
orphanet-EFO_0005754	EFO_0005754	endocrine	orphanet
orphanet-EFO_0005755	EFO_0005755	skeletal;muscoskeletal	orphanet
orphanet-EFO_0005769	EFO_0005769	metabolism	orphanet
orphanet-EFO_0005771	EFO_0005771	endocrine;reproductive system	orphanet
orphanet-EFO_0005772	EFO_0005772	nervous system	orphanet
orphanet-EFO_0005774	EFO_0005774	nervous system	orphanet
orphanet-EFO_0005775	EFO_0005775	vasculature;cardiovascular	orphanet
orphanet-EFO_0005784	EFO_0005784	neoplasm	orphanet
orphanet-EFO_0005803	EFO_0005803	hematopoietic	orphanet
orphanet-EFO_0005804	EFO_0005804	hematopoietic;immune;muscoskeletal;skeletal	orphanet
orphanet-EFO_0005809;EFO_1002003	EFO_0005809;EFO_1002003	immune	orphanet
orphanet-EFO_0005815;MONDO_0004975;MONDO_0015140;MONDO_0100087	EFO_0005815;MONDO_0004975;MONDO_0015140;MONDO_0100087	nervous system;behavior/neurological	orphanet
orphanet-EFO_0005856;EFO_1000999	EFO_0005856;EFO_1000999	skeletal;muscoskeletal;immune	orphanet
orphanet-EFO_0005917;MONDO_0100062	EFO_0005917;MONDO_0100062	nervous system;behavior/neurological	orphanet
orphanet-EFO_0005950	EFO_0005950	neoplasm	orphanet
orphanet-EFO_0006460	EFO_0006460	endocrine;neoplasm;reproductive system	orphanet
orphanet-EFO_0006513	EFO_0006513	gastrointestinal;metabolism;liver/biliary system	orphanet
orphanet-EFO_0006790	EFO_0006790	metabolism;protein;behavior/neurological;vasculature;nervous system;cardiovascular	orphanet
orphanet-EFO_0006803;EFO_1001186;MONDO_0014306;MONDO_0100317	EFO_0006803;EFO_1001186;MONDO_0014306;MONDO_0100317	immune;muscoskeletal;skeletal;vasculature;integument;cardiovascular	orphanet
orphanet-EFO_0006858	EFO_0006858	neoplasm	orphanet
orphanet-EFO_0006859;MONDO_0000649;MONDO_0002236	EFO_0006859;MONDO_0000649;MONDO_0002236	nervous system;neoplasm;visual	orphanet
orphanet-EFO_0006888;MONDO_0007672	EFO_0006888;MONDO_0007672	vasculature;cardiovascular	orphanet
orphanet-EFO_0007193	EFO_0007193	metabolism;amino acid	orphanet
orphanet-EFO_0007244;MONDO_0000727;MONDO_0008409;MONDO_0016195;Orphanet_59135	EFO_0007244;MONDO_0000727;MONDO_0008409;MONDO_0016195;Orphanet_59135	muscoskeletal;heart;nervous system;musculature;cardiovascular;behavior/neurological;vasculature	orphanet
orphanet-EFO_0007318;MONDO_0002177;MONDO_0017182	EFO_0007318;MONDO_0002177;MONDO_0017182	gastrointestinal;metabolism;carbohydrate;endocrine	orphanet
orphanet-EFO_0007319;EFO_1000973;MONDO_0014250;MONDO_0024468	EFO_0007319;EFO_1000973;MONDO_0014250;MONDO_0024468	hematopoietic;metabolism;endocrine;reproductive system;behavior/neurological;nervous system	orphanet
orphanet-EFO_0007352;MONDO_0044986	EFO_0007352;MONDO_0044986	immune;hematopoietic	orphanet
orphanet-EFO_0007392	EFO_0007392	nervous system;neoplasm	orphanet
orphanet-EFO_0007433;MONDO_0018305	EFO_0007433;MONDO_0018305	immune;hematopoietic	orphanet
orphanet-EFO_0007536;EFO_1000018;MONDO_0001926;MONDO_0017329	EFO_0007536;EFO_1000018;MONDO_0001926;MONDO_0017329	renal/urinary system	orphanet
orphanet-EFO_0008499	EFO_0008499	metabolism	orphanet
orphanet-EFO_0008506;EFO_0008519;MONDO_0016166;MONDO_0016365;MONDO_0021360	EFO_0008506;EFO_0008519;MONDO_0016166;MONDO_0016365;MONDO_0021360	endocrine;neoplasm	orphanet
orphanet-EFO_0008514	EFO_0008514	nervous system;neoplasm;behavior/neurological	orphanet
orphanet-EFO_0008524;EFO_1000431;MONDO_0002481	EFO_0008524;EFO_1000431;MONDO_0002481	endocrine;neoplasm;reproductive system	orphanet
orphanet-EFO_0008525	EFO_0008525	nervous system	orphanet
orphanet-EFO_0008549	EFO_0008549	neoplasm	orphanet
orphanet-EFO_0008560	EFO_0008560	reproductive system	orphanet
orphanet-EFO_0008568	EFO_0008568	nervous system;behavior/neurological	orphanet
orphanet-EFO_0008598;EFO_1000749;MONDO_0008218	EFO_0008598;EFO_1000749;MONDO_0008218	immune;integument	orphanet
orphanet-EFO_0008615	EFO_0008615	renal/urinary system	orphanet
orphanet-EFO_0008620	EFO_0008620	renal/urinary system	orphanet
orphanet-EFO_0008624;MONDO_0004860	EFO_0008624;MONDO_0004860	visual	orphanet
orphanet-EFO_0009000;EFO_1001844	EFO_0009000;EFO_1001844	hematopoietic;neoplasm	orphanet
orphanet-EFO_0009009	EFO_0009009	integument	orphanet
orphanet-EFO_0009015	EFO_0009015	behavior/neurological	orphanet
orphanet-EFO_0009016;MONDO_0011570	EFO_0009016;MONDO_0011570	nervous system;behavior/neurological	orphanet
orphanet-EFO_0009017;MONDO_0011468;MONDO_0018567	EFO_0009017;MONDO_0011468;MONDO_0018567	nervous system;behavior/neurological	orphanet
orphanet-EFO_0009018	EFO_0009018	nervous system;behavior/neurological	orphanet
orphanet-EFO_0009019	EFO_0009019	nervous system;behavior/neurological	orphanet
orphanet-EFO_0009020	EFO_0009020	development	orphanet
orphanet-EFO_0009028	EFO_0009028	skeletal;muscoskeletal	orphanet
orphanet-EFO_0009030	EFO_0009030	development;behavior/neurological	orphanet
orphanet-EFO_0009031	EFO_0009031	skeletal;muscoskeletal;development	orphanet
orphanet-EFO_0009032	EFO_0009032	development;metabolism;mitochondrial	orphanet
orphanet-EFO_0009033	EFO_0009033	development;metabolism;mitochondrial	orphanet
orphanet-EFO_0009034	EFO_0009034	development;metabolism;mitochondrial	orphanet
orphanet-EFO_0009035;MONDO_0014636;Orphanet_314603	EFO_0009035;MONDO_0014636;Orphanet_314603	metabolism;mitochondrial;behavior/neurological;development	orphanet
orphanet-EFO_0009036	EFO_0009036	development;metabolism;mitochondrial	orphanet
orphanet-EFO_0009037	EFO_0009037	development;metabolism;mitochondrial	orphanet
orphanet-EFO_0009038	EFO_0009038	development;metabolism;mitochondrial	orphanet
orphanet-EFO_0009039;Orphanet_163631;Orphanet_79168	EFO_0009039;Orphanet_163631;Orphanet_79168	metabolism;hematopoietic;gastrointestinal;visual;development;behavior/neurological;lipids;liver/biliary system	orphanet
orphanet-EFO_0009040	EFO_0009040	nervous system;behavior/neurological	orphanet
orphanet-EFO_0009042	EFO_0009042	reproductive system	orphanet
orphanet-EFO_0009043;MONDO_0015104;MONDO_0100498	EFO_0009043;MONDO_0015104;MONDO_0100498	renal/urinary system;metabolism;integument;gastrointestinal;endocrine;visual;immune;liver/biliary system	orphanet
orphanet-EFO_0009049;MONDO_0009064;MONDO_0009066;MONDO_0016239;MONDO_0018467;MONDO_0100151;Orphanet_79207	EFO_0009049;MONDO_0009064;MONDO_0009066;MONDO_0016239;MONDO_0018467;MONDO_0100151;Orphanet_79207	renal/urinary system;metabolism;amino acid;hematopoietic;visual;behavior/neurological;development	orphanet
orphanet-EFO_0009050	EFO_0009050	development	orphanet
orphanet-EFO_0009051;HP_0001939	EFO_0009051;HP_0001939	metabolism	orphanet
orphanet-EFO_0009053;MONDO_0010857;MONDO_0011842;MONDO_0015059	EFO_0009053;MONDO_0010857;MONDO_0011842;MONDO_0015059	nervous system;behavior/neurological	orphanet
orphanet-EFO_0009055	EFO_0009055	nervous system;behavior/neurological	orphanet
orphanet-EFO_0009056	EFO_0009056	nervous system;behavior/neurological	orphanet
orphanet-EFO_0009057;MONDO_0017117	EFO_0009057;MONDO_0017117	nervous system;behavior/neurological	orphanet
orphanet-EFO_0009058	EFO_0009058	nervous system;behavior/neurological	orphanet
orphanet-EFO_0009059	EFO_0009059	nervous system;behavior/neurological	orphanet
orphanet-EFO_0009060;MONDO_0019068;MONDO_0044657	EFO_0009060;MONDO_0019068;MONDO_0044657	renal/urinary system;nervous system;behavior/neurological	orphanet
orphanet-EFO_0009061	EFO_0009061	development	orphanet
orphanet-EFO_0009062	EFO_0009062	development	orphanet
orphanet-EFO_0009063	EFO_0009063	endocrine	orphanet
orphanet-EFO_0009064;MONDO_0020721	EFO_0009064;MONDO_0020721	renal/urinary system;metabolism;integument;hematopoietic;gastrointestinal;endocrine;liver/biliary system	orphanet
orphanet-EFO_0009079	EFO_0009079	behavior/neurological	orphanet
orphanet-EFO_0009144	EFO_0009144	behavior/neurological	orphanet
orphanet-EFO_0009156	EFO_0009156	behavior/neurological	orphanet
orphanet-EFO_0009158;MONDO_0034121	EFO_0009158;MONDO_0034121	nervous system;metabolism;behavior/neurological	orphanet
orphanet-EFO_0009160;Orphanet_399813	EFO_0009160;Orphanet_399813	reproductive system;behavior/neurological;development;respiratory system	orphanet
orphanet-EFO_0009162	EFO_0009162	nervous system;behavior/neurological	orphanet
orphanet-EFO_0009189;MONDO_0001328;MONDO_0009043;MONDO_0019855;MONDO_0045046	EFO_0009189;MONDO_0001328;MONDO_0009043;MONDO_0019855;MONDO_0045046	endocrine;metabolism	orphanet
orphanet-EFO_0009199;MONDO_0009937;Orphanet_199241	EFO_0009199;MONDO_0009937;Orphanet_199241	vasculature;respiratory system;cardiovascular	orphanet
orphanet-EFO_0009297;MONDO_0010590;MONDO_0012997;Orphanet_2728;Orphanet_293707	EFO_0009297;MONDO_0010590;MONDO_0012997;Orphanet_2728;Orphanet_293707	metabolism;muscoskeletal;nervous system;musculature;visual;behavior/neurological;development	orphanet
orphanet-EFO_0009301	EFO_0009301	nervous system;behavior/neurological	orphanet
orphanet-EFO_0009314	EFO_0009314	hematopoietic	orphanet
orphanet-EFO_0009315	EFO_0009315	hematopoietic	orphanet
orphanet-EFO_0009385	EFO_0009385	metabolism;endocrine;integument;neoplasm	orphanet
orphanet-EFO_0009386	EFO_0009386	nervous system	orphanet
orphanet-EFO_0009387	EFO_0009387	nervous system	orphanet
orphanet-EFO_0009406	EFO_0009406	metabolism	orphanet
orphanet-EFO_0009430;MONDO_0018319	EFO_0009430;MONDO_0018319	nervous system;behavior/neurological	orphanet
orphanet-EFO_0009431	EFO_0009431	gastrointestinal	orphanet
orphanet-EFO_0009433	EFO_0009433	respiratory system	orphanet
orphanet-EFO_0009449;MONDO_0007848;MONDO_0016395	EFO_0009449;MONDO_0007848;MONDO_0016395	nervous system;visual;behavior/neurological	orphanet
orphanet-EFO_0009451	EFO_0009451	endocrine	orphanet
orphanet-EFO_0009452;EFO_1000797;MONDO_0001422;MONDO_0016525	EFO_0009452;EFO_1000797;MONDO_0001422;MONDO_0016525	endocrine	orphanet
orphanet-EFO_0009453;MONDO_0016210;MONDO_0016241	EFO_0009453;MONDO_0016210;MONDO_0016241	nervous system;behavior/neurological	orphanet
orphanet-EFO_0009455;Orphanet_98602	EFO_0009455;Orphanet_98602	visual;behavior/neurological	orphanet
orphanet-EFO_0009464	EFO_0009464	visual	orphanet
orphanet-EFO_0009483	EFO_0009483		orphanet
orphanet-EFO_0009488;MONDO_0003182	EFO_0009488;MONDO_0003182	nervous system	orphanet
orphanet-EFO_0009489;MONDO_0001309;MONDO_0003546;MONDO_0007473;MONDO_0015083	EFO_0009489;MONDO_0001309;MONDO_0003546;MONDO_0007473;MONDO_0015083	nervous system;behavior/neurological;visual	orphanet
orphanet-EFO_0009491;MONDO_0015128;MONDO_0015129	EFO_0009491;MONDO_0015128;MONDO_0015129	endocrine	orphanet
orphanet-EFO_0009531;MONDO_0045001	EFO_0009531;MONDO_0045001	vasculature;heart;cardiovascular	orphanet
orphanet-EFO_0009532;MONDO_0800026;MONDO_0800031	EFO_0009532;MONDO_0800026;MONDO_0800031	nervous system;behavior/neurological	orphanet
orphanet-EFO_0009533	EFO_0009533	nervous system	orphanet
orphanet-EFO_0009534	EFO_0009534	gastrointestinal;liver/biliary system	orphanet
orphanet-EFO_0009539;EFO_0009557;MONDO_0004910;MONDO_0008004;MONDO_0019817;MONDO_0042966	EFO_0009539;EFO_0009557;MONDO_0004910;MONDO_0008004;MONDO_0019817;MONDO_0042966	heart;cardiovascular	orphanet
orphanet-EFO_0009544;MONDO_0044991;Orphanet_371445;Orphanet_869	EFO_0009544;MONDO_0044991;Orphanet_371445;Orphanet_869	gastrointestinal;endocrine;visual;behavior/neurological;development	orphanet
orphanet-EFO_0009546	EFO_0009546	visual	orphanet
orphanet-EFO_0009547	EFO_0009547	visual	orphanet
orphanet-EFO_0009549	EFO_0009549	reproductive system	orphanet
orphanet-EFO_0009550;MONDO_0005277;MONDO_0005475;MONDO_0017181;MONDO_0018925	EFO_0009550;MONDO_0005277;MONDO_0005475;MONDO_0017181;MONDO_0018925	nervous system;cardiovascular;vasculature	orphanet
orphanet-EFO_0009551	EFO_0009551	heart;cardiovascular	orphanet
orphanet-EFO_0009554	EFO_0009554	gastrointestinal	orphanet
orphanet-EFO_0009555	EFO_0009555	reproductive system	orphanet
orphanet-EFO_0009556	EFO_0009556	metabolism	orphanet
orphanet-EFO_0009566	EFO_0009566	renal/urinary system	orphanet
orphanet-EFO_0009568;MONDO_0020289	EFO_0009568;MONDO_0020289	heart;cardiovascular	orphanet
orphanet-EFO_0009605	EFO_0009605	gastrointestinal;endocrine	orphanet
orphanet-EFO_0009606	EFO_0009606	nervous system;visual	orphanet
orphanet-EFO_0009607	EFO_0009607	endocrine;nervous system;reproductive system	orphanet
orphanet-EFO_0009645	EFO_0009645	nervous system;behavior/neurological	orphanet
orphanet-EFO_0009647	EFO_0009647		orphanet
orphanet-EFO_0009670;MONDO_0002507;MONDO_0002635;MONDO_0016070;MONDO_0044992	EFO_0009670;MONDO_0002507;MONDO_0002635;MONDO_0016070;MONDO_0044992	skeletal;muscoskeletal;gastrointestinal	orphanet
orphanet-EFO_0009671;MONDO_0100308	EFO_0009671;MONDO_0100308	nervous system;behavior/neurological	orphanet
orphanet-EFO_0009673;MONDO_0006412;MONDO_0011273	EFO_0009673;MONDO_0006412;MONDO_0011273	hematopoietic;immune;respiratory system;integument	orphanet
orphanet-EFO_0009674	EFO_0009674	visual	orphanet
orphanet-EFO_0009676	EFO_0009676	muscoskeletal	orphanet
orphanet-EFO_0009679;MONDO_0019064	EFO_0009679;MONDO_0019064	nervous system;behavior/neurological	orphanet
orphanet-EFO_0009682;MONDO_0700003	EFO_0009682;MONDO_0700003		orphanet
orphanet-EFO_0009690	EFO_0009690	renal/urinary system	orphanet
orphanet-EFO_0010238	EFO_0010238		orphanet
orphanet-EFO_0010282	EFO_0010282	gastrointestinal	orphanet
orphanet-EFO_0010283	EFO_0010283	hematopoietic	orphanet
orphanet-EFO_0010284	EFO_0010284	gastrointestinal;liver/biliary system	orphanet
orphanet-EFO_0010285	EFO_0010285	integument	orphanet
orphanet-EFO_0010635	EFO_0010635		orphanet
orphanet-EFO_0010642	EFO_0010642	nervous system	orphanet
orphanet-EFO_0010645	EFO_0010645		orphanet
orphanet-EFO_0010956;Orphanet_79189;Orphanet_912;Orphanet_98650	EFO_0010956;Orphanet_79189;Orphanet_912;Orphanet_98650	renal/urinary system;metabolism;hematopoietic;gastrointestinal;visual;behavior/neurological;development;liver/biliary system	orphanet
orphanet-EFO_0021431;EFO_0021432;EFO_0021797;MONDO_0016605;MONDO_0016607;MONDO_0018570	EFO_0021431;EFO_0021432;EFO_0021797;MONDO_0016605;MONDO_0016607;MONDO_0018570	metabolism;muscoskeletal;skeletal;development	orphanet
orphanet-EFO_0022496;MONDO_0015627	EFO_0022496;MONDO_0015627	visual;muscoskeletal;behavior/neurological;skeletal;nervous system	orphanet
orphanet-EFO_0700021;MONDO_0007906;MONDO_0008915;MONDO_0009557;MONDO_0011569;MONDO_0012417;MONDO_0013178;MONDO_0017230;MONDO_0018203;MONDO_0019321;Orphanet_300751	EFO_0700021;MONDO_0007906;MONDO_0008915;MONDO_0009557;MONDO_0011569;MONDO_0012417;MONDO_0013178;MONDO_0017230;MONDO_0018203;MONDO_0019321;Orphanet_300751	heart;skeletal;integument;cardiovascular;musculature;hematopoietic;endocrine;lipids;metabolism;muscoskeletal;reproductive system;nervous system;purine or pyrimidine;behavior/neurological;development	orphanet
orphanet-EFO_0700022;MONDO_0019148;MONDO_0019149	EFO_0700022;MONDO_0019148;MONDO_0019149	metabolism	orphanet
orphanet-EFO_0700024;EFO_0700037;MONDO_0000032	EFO_0700024;EFO_0700037;MONDO_0000032	nervous system;behavior/neurological	orphanet
orphanet-EFO_0700035	EFO_0700035	skeletal;muscoskeletal;development	orphanet
orphanet-EFO_0700036	EFO_0700036	muscoskeletal;heart;musculature;cardiovascular	orphanet
orphanet-EFO_0700038;EFO_0700062	EFO_0700038;EFO_0700062	hematopoietic	orphanet
orphanet-EFO_0700045;EFO_0700063	EFO_0700045;EFO_0700063	development;nervous system	orphanet
orphanet-EFO_0700052	EFO_0700052	development;nervous system	orphanet
orphanet-EFO_0700054	EFO_0700054	muscoskeletal	orphanet
orphanet-EFO_0700055	EFO_0700055	immune	orphanet
orphanet-EFO_0700056	EFO_0700056	nervous system	orphanet
orphanet-EFO_0700057	EFO_0700057	hematopoietic;immune;muscoskeletal;skeletal	orphanet
orphanet-EFO_0700061	EFO_0700061	development	orphanet
orphanet-EFO_0700064;EFO_0700093;EFO_0700100	EFO_0700064;EFO_0700093;EFO_0700100	vasculature;cardiovascular	orphanet
orphanet-EFO_0700067	EFO_0700067	reproductive system	orphanet
orphanet-EFO_0700068;EFO_0700113;MONDO_0019756	EFO_0700068;EFO_0700113;MONDO_0019756	endocrine;behavior/neurological;development;nervous system	orphanet
orphanet-EFO_0700072	EFO_0700072	nervous system;behavior/neurological	orphanet
orphanet-EFO_0700076	EFO_0700076	development;visual	orphanet
orphanet-EFO_0700078	EFO_0700078	development;visual	orphanet
orphanet-EFO_0700079	EFO_0700079	development;nervous system	orphanet
orphanet-EFO_0700084	EFO_0700084	muscoskeletal;behavior/neurological;nervous system;musculature	orphanet
orphanet-EFO_0700085	EFO_0700085	muscoskeletal;behavior/neurological;nervous system;musculature	orphanet
orphanet-EFO_0700087	EFO_0700087	hematopoietic	orphanet
orphanet-EFO_0700088	EFO_0700088	reproductive system	orphanet
orphanet-EFO_0700090;MONDO_0010010	EFO_0700090;MONDO_0010010	behavior/neurological;development;nervous system;integument	orphanet
orphanet-EFO_0700091	EFO_0700091	endocrine;reproductive system	orphanet
orphanet-EFO_0700095	EFO_0700095	skeletal;muscoskeletal	orphanet
orphanet-EFO_0700098;MONDO_0000733	EFO_0700098;MONDO_0000733	visual	orphanet
orphanet-EFO_0700102	EFO_0700102	muscoskeletal;heart;musculature;cardiovascular	orphanet
orphanet-EFO_0700106	EFO_0700106	endocrine;reproductive system	orphanet
orphanet-EFO_0700115	EFO_0700115	development;visual	orphanet
orphanet-EFO_0700118	EFO_0700118	development;visual	orphanet
orphanet-EFO_0700119	EFO_0700119	development;visual	orphanet
orphanet-EFO_0700129	EFO_0700129	development;visual	orphanet
orphanet-EFO_0700130	EFO_0700130	development;visual	orphanet
orphanet-EFO_0700134	EFO_0700134	development;nervous system	orphanet
orphanet-EFO_0700136	EFO_0700136	lipids;metabolism	orphanet
orphanet-EFO_1000014;MONDO_0001909;MONDO_0008369;MONDO_0011422;MONDO_0041261	EFO_1000014;MONDO_0001909;MONDO_0008369;MONDO_0011422;MONDO_0041261	renal/urinary system;metabolism;hematopoietic	orphanet
orphanet-EFO_1000017	EFO_1000017		orphanet
orphanet-EFO_1000036;MONDO_0012557	EFO_1000036;MONDO_0012557	metabolism;muscoskeletal;heart;mitochondrial;musculature;cardiovascular;development	orphanet
orphanet-EFO_1000051	EFO_1000051	neoplasm;reproductive system	orphanet
orphanet-EFO_1000060;MONDO_0009114	EFO_1000060;MONDO_0009114	gastrointestinal;metabolism;carbohydrate	orphanet
orphanet-EFO_1000107;MONDO_0000628;MONDO_0000648	EFO_1000107;MONDO_0000628;MONDO_0000648	nervous system;neoplasm	orphanet
orphanet-EFO_1000158	EFO_1000158	nervous system;neoplasm	orphanet
orphanet-EFO_1000218	EFO_1000218	gastrointestinal;neoplasm	orphanet
orphanet-EFO_1000297;EFO_1000318;MONDO_0020082	EFO_1000297;EFO_1000318;MONDO_0020082	immune;hematopoietic;neoplasm	orphanet
orphanet-EFO_1000356;MONDO_0021043;Orphanet_183595;Orphanet_654	EFO_1000356;MONDO_0021043;Orphanet_183595;Orphanet_654	renal/urinary system;metabolism;neoplasm	orphanet
orphanet-EFO_1000363	EFO_1000363	renal/urinary system;neoplasm	orphanet
orphanet-EFO_1000400	EFO_1000400	gastrointestinal;endocrine;liver/biliary system	orphanet
orphanet-EFO_1000541	EFO_1000541	neoplasm	orphanet
orphanet-EFO_1000627	EFO_1000627	endocrine	orphanet
orphanet-EFO_1000631	EFO_1000631	nervous system	orphanet
orphanet-EFO_1000632;MONDO_0000396;MONDO_0016215;MONDO_0033613;MONDO_0033614;MONDO_0044996	EFO_1000632;MONDO_0000396;MONDO_0016215;MONDO_0033613;MONDO_0033614;MONDO_0044996	nervous system;behavior/neurological	orphanet
orphanet-EFO_1000635;MONDO_0024286	EFO_1000635;MONDO_0024286	vasculature;cardiovascular;neoplasm	orphanet
orphanet-EFO_1000639;EFO_1001875	EFO_1000639;EFO_1001875	metabolism;protein	orphanet
orphanet-EFO_1000641	EFO_1000641	hematopoietic	orphanet
orphanet-EFO_1000645	EFO_1000645	heart;behavior/neurological;nervous system;cardiovascular	orphanet
orphanet-EFO_1000647	EFO_1000647	renal/urinary system	orphanet
orphanet-EFO_1000666;MONDO_0007417	EFO_1000666;MONDO_0007417	integument	orphanet
orphanet-EFO_1000670;EFO_1000772;MONDO_0007118	EFO_1000670;EFO_1000772;MONDO_0007118	integument	orphanet
orphanet-EFO_1000681;MONDO_0027766	EFO_1000681;MONDO_0027766	lipids;metabolism;integument	orphanet
orphanet-EFO_1000690	EFO_1000690	integument	orphanet
orphanet-EFO_1000692;MONDO_0007548;MONDO_0007549;MONDO_0007552;MONDO_0009179;MONDO_0011398;MONDO_0015552;MONDO_0015553;MONDO_0019310;MONDO_0019522	EFO_1000692;MONDO_0007548;MONDO_0007549;MONDO_0007552;MONDO_0009179;MONDO_0011398;MONDO_0015552;MONDO_0015553;MONDO_0019310;MONDO_0019522	integument	orphanet
orphanet-EFO_1000697;MONDO_0100017	EFO_1000697;MONDO_0100017	integument	orphanet
orphanet-EFO_1000720	EFO_1000720	integument	orphanet
orphanet-EFO_1000727;MONDO_0020087	EFO_1000727;MONDO_0020087	lipids;metabolism;integument	orphanet
orphanet-EFO_1000728;EFO_1000737;MONDO_0010877;MONDO_0019549;MONDO_0021354;MONDO_0044983;Orphanet_99947	EFO_1000728;EFO_1000737;MONDO_0010877;MONDO_0019549;MONDO_0021354;MONDO_0044983;Orphanet_99947	muscoskeletal;behavior/neurological;nervous system;integument;neoplasm	orphanet
orphanet-EFO_1000745;MONDO_0019272	EFO_1000745;MONDO_0019272	integument	orphanet
orphanet-EFO_1000754;EFO_1000775	EFO_1000754;EFO_1000775	immune;integument	orphanet
orphanet-EFO_1000757	EFO_1000757	integument	orphanet
orphanet-EFO_1000763;MONDO_0008485	EFO_1000763;MONDO_0008485	integument	orphanet
orphanet-EFO_1000774	EFO_1000774	integument	orphanet
orphanet-EFO_1000825;MONDO_0002078;MONDO_0020434	EFO_1000825;MONDO_0002078;MONDO_0020434	heart;cardiovascular	orphanet
orphanet-EFO_1000859;EFO_1000990;MONDO_0016820	EFO_1000859;EFO_1000990;MONDO_0016820	behavior/neurological;vasculature;nervous system;cardiovascular	orphanet
orphanet-EFO_1000890;MONDO_0017111;MONDO_0020134	EFO_1000890;MONDO_0017111;MONDO_0020134	development;nervous system	orphanet
orphanet-EFO_1001010;MONDO_0017325;MONDO_0019123	EFO_1001010;MONDO_0017325;MONDO_0019123	nervous system;behavior/neurological	orphanet
orphanet-EFO_1001047;EFO_1001216	EFO_1001047;EFO_1001216	skeletal;muscoskeletal;gastrointestinal	orphanet
orphanet-EFO_1001067	EFO_1001067	metabolism	orphanet
orphanet-EFO_1001109;MONDO_0009877;MONDO_0011420	EFO_1001109;MONDO_0009877;MONDO_0011420	endocrine;nervous system;reproductive system	orphanet
orphanet-EFO_1001112	EFO_1001112	hematopoietic	orphanet
orphanet-EFO_1001129	EFO_1001129	visual	orphanet
orphanet-EFO_1001142;MONDO_0018141;MONDO_0018142;MONDO_0018143	EFO_1001142;MONDO_0018141;MONDO_0018142;MONDO_0018143	metabolism;carbohydrate	orphanet
orphanet-EFO_1001231;MONDO_0000181;MONDO_0004674;MONDO_0009624	EFO_1001231;MONDO_0000181;MONDO_0004674;MONDO_0009624	immune;visual;behavior/neurological;nervous system	orphanet
orphanet-EFO_1001286	EFO_1001286	gastrointestinal;endocrine;liver/biliary system	orphanet
orphanet-EFO_1001304;MONDO_0019507	EFO_1001304;MONDO_0019507	skeletal;muscoskeletal;gastrointestinal	orphanet
orphanet-EFO_1001333;Orphanet_217572;Orphanet_217581;Orphanet_217638;Orphanet_365	EFO_1001333;Orphanet_217572;Orphanet_217581;Orphanet_217638;Orphanet_365	metabolism;muscoskeletal;heart;carbohydrate;musculature;cardiovascular;behavior/neurological	orphanet
orphanet-EFO_1001339;MONDO_0009719	EFO_1001339;MONDO_0009719	heart;cardiovascular;neoplasm	orphanet
orphanet-EFO_1001380	EFO_1001380	immune;metabolism;hematopoietic	orphanet
orphanet-EFO_1001455	EFO_1001455	nervous system	orphanet
orphanet-EFO_1001456;MONDO_0020010	EFO_1001456;MONDO_0020010	immune;nervous system	orphanet
orphanet-EFO_1001496	EFO_1001496	renal/urinary system	orphanet
orphanet-EFO_1001502	EFO_1001502		orphanet
orphanet-EFO_1001511	EFO_1001511	immune;metabolism;endocrine;gastrointestinal	orphanet
orphanet-EFO_1001868	EFO_1001868	behavior/neurological	orphanet
orphanet-EFO_1001881	EFO_1001881	immune;integument	orphanet
orphanet-EFO_1001899	EFO_1001899	nervous system	orphanet
orphanet-EFO_1001901	EFO_1001901	endocrine;neoplasm	orphanet
orphanet-EFO_1001928;MONDO_0002883;MONDO_0018698;MONDO_0024503	EFO_1001928;MONDO_0002883;MONDO_0018698;MONDO_0024503	gastrointestinal;endocrine;neoplasm	orphanet
orphanet-EFO_1001979;MONDO_0016553	EFO_1001979;MONDO_0016553	endocrine;reproductive system;behavior/neurological;nervous system	orphanet
orphanet-EFO_1001981;Orphanet_308448	EFO_1001981;Orphanet_308448	hematopoietic;metabolism;purine or pyrimidine;behavior/neurological;nervous system;amino acid	orphanet
orphanet-EFO_1001983;Orphanet_2822	EFO_1001983;Orphanet_2822	nervous system;behavior/neurological	orphanet
orphanet-EFO_1001986	EFO_1001986		orphanet
orphanet-EFO_1001990;MONDO_0007614	EFO_1001990;MONDO_0007614	visual;muscoskeletal;behavior/neurological;nervous system;musculature	orphanet
orphanet-EFO_1001991;MONDO_0012089	EFO_1001991;MONDO_0012089	respiratory system;integument;immune	orphanet
orphanet-EFO_1001992;MONDO_0007232;MONDO_0007986;MONDO_0008473;MONDO_0008477;MONDO_0010839;MONDO_0011732;MONDO_0018240;Orphanet_99937	EFO_1001992;MONDO_0007232;MONDO_0007986;MONDO_0008473;MONDO_0008477;MONDO_0010839;MONDO_0011732;MONDO_0018240;Orphanet_99937	muscoskeletal;behavior/neurological;skeletal;development;nervous system;musculature	orphanet
orphanet-EFO_1001996	EFO_1001996	hematopoietic	orphanet
orphanet-EFO_1002049	EFO_1002049	renal/urinary system	orphanet
orphanet-HP_0000707;HP_0002011;HP_0007354;HP_0007367	HP_0000707;HP_0002011;HP_0007354;HP_0007367	nervous system	orphanet
orphanet-HP_0001574;HP_0002224	HP_0001574;HP_0002224	integument	orphanet
orphanet-HP_0001626	HP_0001626	cardiovascular	orphanet
orphanet-HP_0001627	HP_0001627	heart;cardiovascular	orphanet
orphanet-HP_0001636;HP_0001710	HP_0001636;HP_0001710	vasculature;heart;cardiovascular	orphanet
orphanet-HP_0001660;MONDO_0016581;MONDO_0018072	HP_0001660;MONDO_0016581;MONDO_0018072	vasculature;heart;cardiovascular	orphanet
orphanet-HP_0002571;HP_0002579;HP_0011024;HP_0012719;HP_0025031;HP_0025270;HP_0030895;HP_0030914	HP_0002571;HP_0002579;HP_0011024;HP_0012719;HP_0025031;HP_0025270;HP_0030895;HP_0030914	gastrointestinal	orphanet
orphanet-HP_0002597	HP_0002597	vasculature;cardiovascular	orphanet
orphanet-HP_0002715;HP_0002725;HP_0002960	HP_0002715;HP_0002725;HP_0002960	immune	orphanet
orphanet-HP_0004381;HP_0011025;HP_0031652;MONDO_0008504;MONDO_0042981	HP_0004381;HP_0011025;HP_0031652;MONDO_0008504;MONDO_0042981	vasculature;heart;cardiovascular	orphanet
orphanet-HP_0030680	HP_0030680	cardiovascular	orphanet
orphanet-HP_0030682;HP_0031192;MONDO_0018901	HP_0030682;HP_0031192;MONDO_0018901	muscoskeletal;heart;musculature;cardiovascular	orphanet
orphanet-MONDO_0000009	MONDO_0000009	hematopoietic	orphanet
orphanet-MONDO_0000015;MONDO_0013417	MONDO_0000015;MONDO_0013417	immune	orphanet
orphanet-MONDO_0000023;MONDO_0100192	MONDO_0000023;MONDO_0100192	gastrointestinal;endocrine;liver/biliary system	orphanet
orphanet-MONDO_0000045	MONDO_0000045	endocrine	orphanet
orphanet-MONDO_0000050	MONDO_0000050	endocrine;reproductive system;behavior/neurological;nervous system	orphanet
orphanet-MONDO_0000060;MONDO_0008872	MONDO_0000060;MONDO_0008872	muscoskeletal;behavior/neurological;skeletal;nervous system	orphanet
orphanet-MONDO_0000062	MONDO_0000062	visual	orphanet
orphanet-MONDO_0000066	MONDO_0000066	development;metabolism;mitochondrial	orphanet
orphanet-MONDO_0000078	MONDO_0000078	skeletal;muscoskeletal;development	orphanet
orphanet-MONDO_0000087;MONDO_0017091	MONDO_0000087;MONDO_0017091	nervous system	orphanet
orphanet-MONDO_0000088;MONDO_0008303;MONDO_0009384;MONDO_0015791;MONDO_0019930;MONDO_0019931	MONDO_0000088;MONDO_0008303;MONDO_0009384;MONDO_0015791;MONDO_0019930;MONDO_0019931	endocrine;reproductive system	orphanet
orphanet-MONDO_0000090	MONDO_0000090	metabolism;muscoskeletal;mitochondrial;development;musculature	orphanet
orphanet-MONDO_0000104;MONDO_0000387;MONDO_0001357	MONDO_0000104;MONDO_0000387;MONDO_0001357	hematopoietic	orphanet
orphanet-MONDO_0000105;MONDO_0010480	MONDO_0000105;MONDO_0010480	metabolism;hematopoietic;carbohydrate	orphanet
orphanet-MONDO_0000107;MONDO_0007500	MONDO_0000107;MONDO_0007500		orphanet
orphanet-MONDO_0000110;MONDO_0009560;MONDO_0012165	MONDO_0000110;MONDO_0009560;MONDO_0012165	skeletal;muscoskeletal;development	orphanet
orphanet-MONDO_0000114;MONDO_0011781	MONDO_0000114;MONDO_0011781	nervous system;behavior/neurological	orphanet
orphanet-MONDO_0000118	MONDO_0000118	integument	orphanet
orphanet-MONDO_0000127	MONDO_0000127	skeletal;muscoskeletal	orphanet
orphanet-MONDO_0000128;MONDO_0004183	MONDO_0000128;MONDO_0004183	nervous system;behavior/neurological	orphanet
orphanet-MONDO_0000129	MONDO_0000129	metabolism	orphanet
orphanet-MONDO_0000136;MONDO_0018855;MONDO_0021036	MONDO_0000136;MONDO_0018855;MONDO_0021036	metabolism;integument	orphanet
orphanet-MONDO_0000137;MONDO_0011391	MONDO_0000137;MONDO_0011391	nervous system;behavior/neurological	orphanet
orphanet-MONDO_0000141	MONDO_0000141	neoplasm	orphanet
orphanet-MONDO_0000151;MONDO_0008511	MONDO_0000151;MONDO_0008511	skeletal;muscoskeletal;development	orphanet
orphanet-MONDO_0000152;MONDO_0017578	MONDO_0000152;MONDO_0017578	metabolism	orphanet
orphanet-MONDO_0000156;MONDO_0015337;MONDO_0018065	MONDO_0000156;MONDO_0015337;MONDO_0018065	skeletal;muscoskeletal	orphanet
orphanet-MONDO_0000159	MONDO_0000159	hematopoietic;immune;muscoskeletal;skeletal	orphanet
orphanet-MONDO_0000160;MONDO_0019448	MONDO_0000160;MONDO_0019448	metabolism;mitochondrial;behavior/neurological;development;nervous system	orphanet
orphanet-MONDO_0000166;MONDO_0011953;MONDO_0021669	MONDO_0000166;MONDO_0011953;MONDO_0021669	immune;nervous system;behavior/neurological	orphanet
orphanet-MONDO_0000167	MONDO_0000167	nervous system;behavior/neurological	orphanet
orphanet-MONDO_0000170	MONDO_0000170	visual	orphanet
orphanet-MONDO_0000171	MONDO_0000171	muscoskeletal;behavior/neurological;nervous system;musculature	orphanet
orphanet-MONDO_0000173	MONDO_0000173	muscoskeletal;behavior/neurological;nervous system;musculature	orphanet
orphanet-MONDO_0000179;MONDO_0018491	MONDO_0000179;MONDO_0018491	metabolism;behavior/neurological;development;nervous system;integument;amino acid	orphanet
orphanet-MONDO_0000188;MONDO_0011724;MONDO_0012143;MONDO_0019487;Orphanet_53583	MONDO_0000188;MONDO_0011724;MONDO_0012143;MONDO_0019487;Orphanet_53583	metabolism;muscoskeletal;carbohydrate;skeletal;nervous system;hematopoietic;visual;behavior/neurological;development	orphanet
orphanet-MONDO_0000192	MONDO_0000192	muscoskeletal;musculature	orphanet
orphanet-MONDO_0000200	MONDO_0000200		orphanet
orphanet-MONDO_0000209	MONDO_0000209	development;nervous system;behavior/neurological	orphanet
orphanet-MONDO_0000214;MONDO_0014864;MONDO_0017766	MONDO_0000214;MONDO_0014864;MONDO_0017766	nervous system;metabolism;behavior/neurological	orphanet
orphanet-MONDO_0000351	MONDO_0000351	metabolism;amino acid	orphanet
orphanet-MONDO_0000355;MONDO_0008029	MONDO_0000355;MONDO_0008029	muscoskeletal;behavior/neurological;nervous system;musculature	orphanet
orphanet-MONDO_0000358	MONDO_0000358	skeletal;muscoskeletal	orphanet
orphanet-MONDO_0000359;MONDO_0000812	MONDO_0000359;MONDO_0000812	skeletal;muscoskeletal	orphanet
orphanet-MONDO_0000389	MONDO_0000389	skeletal;muscoskeletal	orphanet
orphanet-MONDO_0000390;MONDO_0011979	MONDO_0000390;MONDO_0011979	nervous system;visual;behavior/neurological	orphanet
orphanet-MONDO_0000411	MONDO_0000411	nervous system	orphanet
orphanet-MONDO_0000412	MONDO_0000412	nervous system	orphanet
orphanet-MONDO_0000413	MONDO_0000413	nervous system	orphanet
orphanet-MONDO_0000414	MONDO_0000414	nervous system	orphanet
orphanet-MONDO_0000415;MONDO_0009696	MONDO_0000415;MONDO_0009696	nervous system;behavior/neurological	orphanet
orphanet-MONDO_0000421;MONDO_0018162	MONDO_0000421;MONDO_0018162	metabolism;amino acid	orphanet
orphanet-MONDO_0000425	MONDO_0000425		orphanet
orphanet-MONDO_0000426	MONDO_0000426		orphanet
orphanet-MONDO_0000429	MONDO_0000429		orphanet
orphanet-MONDO_0000437;MONDO_0022687;MONDO_0100310	MONDO_0000437;MONDO_0022687;MONDO_0100310	nervous system;behavior/neurological	orphanet
orphanet-MONDO_0000455;MONDO_0012475	MONDO_0000455;MONDO_0012475	nervous system;visual;behavior/neurological	orphanet
orphanet-MONDO_0000456	MONDO_0000456	metabolism;behavior/neurological;nervous system;amino acid	orphanet
orphanet-MONDO_0000461;MONDO_0015454;MONDO_0020698;MONDO_0020699	MONDO_0000461;MONDO_0015454;MONDO_0020698;MONDO_0020699	metabolism;carbohydrate;amino acid	orphanet
orphanet-MONDO_0000463	MONDO_0000463		orphanet
orphanet-MONDO_0000469;MONDO_0001823;MONDO_0012061	MONDO_0000469;MONDO_0001823;MONDO_0012061	muscoskeletal;heart;musculature;cardiovascular	orphanet
orphanet-MONDO_0000473	MONDO_0000473	vasculature;cardiovascular	orphanet
orphanet-MONDO_0000476;MONDO_0007492;MONDO_0100016	MONDO_0000476;MONDO_0007492;MONDO_0100016	nervous system;behavior/neurological	orphanet
orphanet-MONDO_0000477;MONDO_0010747	MONDO_0000477;MONDO_0010747	nervous system;behavior/neurological	orphanet
orphanet-MONDO_0000478;MONDO_0012789	MONDO_0000478;MONDO_0012789	nervous system;behavior/neurological	orphanet
orphanet-MONDO_0000507	MONDO_0000507	muscoskeletal;behavior/neurological;nervous system;musculature	orphanet
orphanet-MONDO_0000508	MONDO_0000508	nervous system;behavior/neurological	orphanet
orphanet-MONDO_0000509	MONDO_0000509	nervous system;behavior/neurological	orphanet
orphanet-MONDO_0000569;MONDO_0000588;MONDO_0010580;MONDO_0019787	MONDO_0000569;MONDO_0000588;MONDO_0010580;MONDO_0019787	immune;endocrine;gastrointestinal	orphanet
orphanet-MONDO_0000577	MONDO_0000577	hematopoietic	orphanet
orphanet-MONDO_0000589	MONDO_0000589	immune;muscoskeletal	orphanet
orphanet-MONDO_0000591	MONDO_0000591	muscoskeletal;heart;musculature;cardiovascular	orphanet
orphanet-MONDO_0000594;MONDO_0010235;MONDO_0010397;MONDO_0010726	MONDO_0000594;MONDO_0010235;MONDO_0010397;MONDO_0010726	nervous system;behavior/neurological	orphanet
orphanet-MONDO_0000608;MONDO_0008264;MONDO_0020726	MONDO_0000608;MONDO_0008264;MONDO_0020726	renal/urinary system	orphanet
orphanet-MONDO_0000621	MONDO_0000621	immune;neoplasm	orphanet
orphanet-MONDO_0000629;MONDO_0024296;MONDO_0036976	MONDO_0000629;MONDO_0024296;MONDO_0036976	cardiovascular;neoplasm	orphanet
orphanet-MONDO_0000631;MONDO_0010441;MONDO_0010621	MONDO_0000631;MONDO_0010441;MONDO_0010621	metabolism;muscoskeletal;skeletal;nervous system;integument;behavior/neurological;development;neoplasm	orphanet
orphanet-MONDO_0000636;MONDO_0000654	MONDO_0000636;MONDO_0000654	muscoskeletal;neoplasm	orphanet
orphanet-MONDO_0000637	MONDO_0000637	muscoskeletal;neoplasm	orphanet
orphanet-MONDO_0000652;MONDO_0021440	MONDO_0000652;MONDO_0021440	integument;neoplasm	orphanet
orphanet-MONDO_0000653	MONDO_0000653	integument;neoplasm	orphanet
orphanet-MONDO_0000688	MONDO_0000688	metabolism;amino acid	orphanet
orphanet-MONDO_0000698;MONDO_0010083	MONDO_0000698;MONDO_0010083	metabolism;amino acid	orphanet
orphanet-MONDO_0000721;MONDO_0018106	MONDO_0000721;MONDO_0018106	purine or pyrimidine;metabolism	orphanet
orphanet-MONDO_0000722;MONDO_0021651	MONDO_0000722;MONDO_0021651	skeletal;muscoskeletal	orphanet
orphanet-MONDO_0000732	MONDO_0000732	development;metabolism;mitochondrial	orphanet
orphanet-MONDO_0000736;MONDO_0012204	MONDO_0000736;MONDO_0012204	hematopoietic;integument	orphanet
orphanet-MONDO_0000761	MONDO_0000761		orphanet
orphanet-MONDO_0000762	MONDO_0000762		orphanet
orphanet-MONDO_0000763	MONDO_0000763	visual	orphanet
orphanet-MONDO_0000764;MONDO_0007375;MONDO_0007377;MONDO_0007380;MONDO_0011185;MONDO_0011855;Orphanet_98961	MONDO_0000764;MONDO_0007375;MONDO_0007377;MONDO_0007380;MONDO_0011185;MONDO_0011855;Orphanet_98961	visual;behavior/neurological	orphanet
orphanet-MONDO_0000766;MONDO_0020214	MONDO_0000766;MONDO_0020214	visual	orphanet
orphanet-MONDO_0000816;MONDO_0014431	MONDO_0000816;MONDO_0014431	lipids;metabolism;integument	orphanet
orphanet-MONDO_0000819;MONDO_0011504;MONDO_0015660;MONDO_0016344;MONDO_0700116	MONDO_0000819;MONDO_0011504;MONDO_0015660;MONDO_0016344;MONDO_0700116	nervous system;behavior/neurological	orphanet
orphanet-MONDO_0000820;MONDO_0031037	MONDO_0000820;MONDO_0031037	nervous system;behavior/neurological	orphanet
orphanet-MONDO_0000824;MONDO_0001673	MONDO_0000824;MONDO_0001673	gastrointestinal	orphanet
orphanet-MONDO_0000828;MONDO_0011706;MONDO_0014975;MONDO_0017809	MONDO_0000828;MONDO_0011706;MONDO_0014975;MONDO_0017809	nervous system;metabolism;behavior/neurological	orphanet
orphanet-MONDO_0000833	MONDO_0000833	skeletal;muscoskeletal	orphanet
orphanet-MONDO_0000902	MONDO_0000902	nervous system;behavior/neurological	orphanet
orphanet-MONDO_0000903	MONDO_0000903	nervous system;behavior/neurological	orphanet
orphanet-MONDO_0000904;MONDO_0013172	MONDO_0000904;MONDO_0013172	nervous system;behavior/neurological	orphanet
orphanet-MONDO_0000941;Orphanet_207025;Orphanet_207028;Orphanet_559;Orphanet_98645	MONDO_0000941;Orphanet_207025;Orphanet_207028;Orphanet_559;Orphanet_98645	visual;behavior/neurological;development;nervous system	orphanet
orphanet-MONDO_0000992	MONDO_0000992	heart;cardiovascular	orphanet
orphanet-MONDO_0000995;MONDO_0016122	MONDO_0000995;MONDO_0016122	nervous system;metabolism;behavior/neurological	orphanet
orphanet-MONDO_0001029	MONDO_0001029	muscoskeletal	orphanet
orphanet-MONDO_0001083;MONDO_0007600;MONDO_0024525;MONDO_0100238	MONDO_0001083;MONDO_0007600;MONDO_0024525;MONDO_0100238	renal/urinary system	orphanet
orphanet-MONDO_0001084;MONDO_0002135;MONDO_0003608;MONDO_0043878	MONDO_0001084;MONDO_0002135;MONDO_0003608;MONDO_0043878	nervous system;behavior/neurological;visual	orphanet
orphanet-MONDO_0001085;MONDO_0013898	MONDO_0001085;MONDO_0013898	renal/urinary system;immune	orphanet
orphanet-MONDO_0001115	MONDO_0001115	hematopoietic;immune;muscoskeletal;skeletal	orphanet
orphanet-MONDO_0001117;MONDO_0018963	MONDO_0001117;MONDO_0018963	hematopoietic	orphanet
orphanet-MONDO_0001149	MONDO_0001149	nervous system	orphanet
orphanet-MONDO_0001245	MONDO_0001245	hematopoietic	orphanet
orphanet-MONDO_0001256;MONDO_0002328;MONDO_0003241;MONDO_0003428;MONDO_0003948;MONDO_0004634;MONDO_0015196;MONDO_0021374;MONDO_0021497;Orphanet_289825;Orphanet_90186	MONDO_0001256;MONDO_0002328;MONDO_0003241;MONDO_0003428;MONDO_0003948;MONDO_0004634;MONDO_0015196;MONDO_0021374;MONDO_0021497;Orphanet_289825;Orphanet_90186	metabolism;muscoskeletal;heart;skeletal;nervous system;integument;cardiovascular;development;vasculature;neoplasm	orphanet
orphanet-MONDO_0001314;MONDO_0007319	MONDO_0001314;MONDO_0007319	immune;metabolism;muscoskeletal;skeletal	orphanet
orphanet-MONDO_0001334;MONDO_0008693;MONDO_0008853;MONDO_0009203	MONDO_0001334;MONDO_0008693;MONDO_0008853;MONDO_0009203	development;visual;integument	orphanet
orphanet-MONDO_0001336;MONDO_0021187	MONDO_0001336;MONDO_0021187	lipids;metabolism	orphanet
orphanet-MONDO_0001343;MONDO_0004782;MONDO_0016383	MONDO_0001343;MONDO_0004782;MONDO_0016383	renal/urinary system	orphanet
orphanet-MONDO_0001377;MONDO_0020248	MONDO_0001377;MONDO_0020248	nervous system;behavior/neurological;visual	orphanet
orphanet-MONDO_0001414;MONDO_0015634;MONDO_0015995	MONDO_0001414;MONDO_0015634;MONDO_0015995	skeletal;muscoskeletal	orphanet
orphanet-MONDO_0001436;MONDO_0006507	MONDO_0001436;MONDO_0006507	metabolism	orphanet
orphanet-MONDO_0001437;MONDO_0012580	MONDO_0001437;MONDO_0012580	respiratory system	orphanet
orphanet-MONDO_0001475;MONDO_0015134	MONDO_0001475;MONDO_0015134	immune;hematopoietic	orphanet
orphanet-MONDO_0001476	MONDO_0001476	visual	orphanet
orphanet-MONDO_0001519;MONDO_0020159	MONDO_0001519;MONDO_0020159	visual	orphanet
orphanet-MONDO_0001549;MONDO_0016244;MONDO_0957097	MONDO_0001549;MONDO_0016244;MONDO_0957097	immune;hematopoietic	orphanet
orphanet-MONDO_0001567;MONDO_0009550	MONDO_0001567;MONDO_0009550	renal/urinary system;metabolism	orphanet
orphanet-MONDO_0001576;MONDO_0019180;MONDO_0021658	MONDO_0001576;MONDO_0019180;MONDO_0021658	development;vasculature;cardiovascular	orphanet
orphanet-MONDO_0001586;MONDO_0011758;MONDO_0011759;MONDO_0011760	MONDO_0001586;MONDO_0011758;MONDO_0011759;MONDO_0011760	metabolism;muscoskeletal;heart;carbohydrate;skeletal;musculature;cardiovascular;visual;development	orphanet
orphanet-MONDO_0001627;MONDO_0002039;MONDO_0015547	MONDO_0001627;MONDO_0002039;MONDO_0015547	nervous system;behavior/neurological	orphanet
orphanet-MONDO_0001639;MONDO_0016624	MONDO_0001639;MONDO_0016624	hematopoietic	orphanet
orphanet-MONDO_0001676	MONDO_0001676	gastrointestinal;metabolism;endocrine;integument;liver/biliary system	orphanet
orphanet-MONDO_0001684;MONDO_0009068;MONDO_0012992	MONDO_0001684;MONDO_0009068;MONDO_0012992	metabolism;muscoskeletal;mitochondrial;skeletal;hematopoietic;gastrointestinal;endocrine;development	orphanet
orphanet-MONDO_0001700;MONDO_0002281	MONDO_0001700;MONDO_0002281	hematopoietic	orphanet
orphanet-MONDO_0001703;MONDO_0018852	MONDO_0001703;MONDO_0018852	nervous system;visual;behavior/neurological	orphanet
orphanet-MONDO_0001705;MONDO_0015253	MONDO_0001705;MONDO_0015253	hematopoietic	orphanet
orphanet-MONDO_0001713;MONDO_0015909	MONDO_0001713;MONDO_0015909	hematopoietic	orphanet
orphanet-MONDO_0001734	MONDO_0001734	nervous system;neoplasm;behavior/neurological	orphanet
orphanet-MONDO_0001751;MONDO_0015762;MONDO_0017290;MONDO_0019072	MONDO_0001751;MONDO_0015762;MONDO_0017290;MONDO_0019072	gastrointestinal;metabolism;endocrine;liver/biliary system	orphanet
orphanet-MONDO_0001815;MONDO_0003441;MONDO_0044807	MONDO_0001815;MONDO_0003441;MONDO_0044807	nervous system;behavior/neurological	orphanet
orphanet-MONDO_0001822	MONDO_0001822	metabolism	orphanet
orphanet-MONDO_0001898	MONDO_0001898	vasculature;cardiovascular;visual	orphanet
orphanet-MONDO_0001902;MONDO_0010615;MONDO_0018967	MONDO_0001902;MONDO_0010615;MONDO_0018967	hematopoietic;immune;endocrine;reproductive system;behavior/neurological;nervous system	orphanet
orphanet-MONDO_0001933	MONDO_0001933	gastrointestinal;endocrine	orphanet
orphanet-MONDO_0001941;MONDO_0021084	MONDO_0001941;MONDO_0021084	nervous system;visual;behavior/neurological	orphanet
orphanet-MONDO_0001967	MONDO_0001967	endocrine;reproductive system	orphanet
orphanet-MONDO_0002012	MONDO_0002012	metabolism;amino acid	orphanet
orphanet-MONDO_0002013;MONDO_0013324;MONDO_0036870	MONDO_0002013;MONDO_0013324;MONDO_0036870	hematopoietic;immune;vasculature;cardiovascular;neoplasm	orphanet
orphanet-MONDO_0002025	MONDO_0002025	behavior/neurological	orphanet
orphanet-MONDO_0002037	MONDO_0002037	respiratory system	orphanet
orphanet-MONDO_0002076;MONDO_0008259	MONDO_0002076;MONDO_0008259	respiratory system	orphanet
orphanet-MONDO_0002120	MONDO_0002120	endocrine;neoplasm	orphanet
orphanet-MONDO_0002123	MONDO_0002123	metabolism	orphanet
orphanet-MONDO_0002145	MONDO_0002145	development;endocrine;reproductive system	orphanet
orphanet-MONDO_0002146	MONDO_0002146	endocrine;reproductive system	orphanet
orphanet-MONDO_0002185	MONDO_0002185	skeletal;muscoskeletal	orphanet
orphanet-MONDO_0002211	MONDO_0002211	immune;hematopoietic	orphanet
orphanet-MONDO_0002220	MONDO_0002220	skeletal;muscoskeletal;gastrointestinal	orphanet
orphanet-MONDO_0002241;MONDO_0018029	MONDO_0002241;MONDO_0018029	hematopoietic	orphanet
orphanet-MONDO_0002242	MONDO_0002242	hematopoietic	orphanet
orphanet-MONDO_0002243	MONDO_0002243	hematopoietic	orphanet
orphanet-MONDO_0002244;MONDO_0009211	MONDO_0002244;MONDO_0009211	hematopoietic	orphanet
orphanet-MONDO_0002245	MONDO_0002245	hematopoietic	orphanet
orphanet-MONDO_0002247;MONDO_0009212	MONDO_0002247;MONDO_0009212	hematopoietic	orphanet
orphanet-MONDO_0002249;MONDO_0019111	MONDO_0002249;MONDO_0019111	hematopoietic	orphanet
orphanet-MONDO_0002259	MONDO_0002259	endocrine;reproductive system	orphanet
orphanet-MONDO_0002279	MONDO_0002279	metabolism	orphanet
orphanet-MONDO_0002280	MONDO_0002280	hematopoietic	orphanet
orphanet-MONDO_0002283;MONDO_0018307	MONDO_0002283;MONDO_0018307	nervous system;metabolism;behavior/neurological	orphanet
orphanet-MONDO_0002289;MONDO_0007119;MONDO_0019172	MONDO_0002289;MONDO_0007119;MONDO_0019172	visual	orphanet
orphanet-MONDO_0002300;MONDO_0009229;MONDO_0016071;MONDO_0016331	MONDO_0002300;MONDO_0009229;MONDO_0016071;MONDO_0016331	muscoskeletal;skeletal;integument;neoplasm	orphanet
orphanet-MONDO_0002304;MONDO_0019144	MONDO_0002304;MONDO_0019144	hematopoietic	orphanet
orphanet-MONDO_0002311	MONDO_0002311	visual;vasculature;nervous system;cardiovascular	orphanet
orphanet-MONDO_0002316	MONDO_0002316	nervous system	orphanet
orphanet-MONDO_0002320	MONDO_0002320	nervous system	orphanet
orphanet-MONDO_0002321;MONDO_0015364	MONDO_0002321;MONDO_0015364	nervous system;behavior/neurological	orphanet
orphanet-MONDO_0002334	MONDO_0002334	hematopoietic;neoplasm	orphanet
orphanet-MONDO_0002405;MONDO_0009338;MONDO_0019514	MONDO_0002405;MONDO_0009338;MONDO_0019514	immune;endocrine;gastrointestinal;vasculature;cardiovascular;liver/biliary system	orphanet
orphanet-MONDO_0002406	MONDO_0002406	immune;integument	orphanet
orphanet-MONDO_0002408	MONDO_0002408	metabolism	orphanet
orphanet-MONDO_0002412	MONDO_0002412	metabolism;carbohydrate	orphanet
orphanet-MONDO_0002413;MONDO_0009287	MONDO_0002413;MONDO_0009287	metabolism;carbohydrate	orphanet
orphanet-MONDO_0002427	MONDO_0002427	nervous system	orphanet
orphanet-MONDO_0002441	MONDO_0002441	heart;cardiovascular	orphanet
orphanet-MONDO_0002457	MONDO_0002457	development	orphanet
orphanet-MONDO_0002459;MONDO_0017979	MONDO_0002459;MONDO_0017979	immune;neoplasm	orphanet
orphanet-MONDO_0002462;MONDO_0018904	MONDO_0002462;MONDO_0018904	renal/urinary system;immune	orphanet
orphanet-MONDO_0002468	MONDO_0002468	immune;hematopoietic	orphanet
orphanet-MONDO_0002474	MONDO_0002474	metabolism;carbohydrate	orphanet
orphanet-MONDO_0002516	MONDO_0002516	gastrointestinal;neoplasm	orphanet
orphanet-MONDO_0002520;MONDO_0019142;MONDO_0037939	MONDO_0002520;MONDO_0019142;MONDO_0037939	gastrointestinal;metabolism;endocrine;integument;liver/biliary system	orphanet
orphanet-MONDO_0002525	MONDO_0002525	metabolism	orphanet
orphanet-MONDO_0002561	MONDO_0002561	metabolism	orphanet
orphanet-MONDO_0002604;MONDO_0003342;MONDO_0016824;MONDO_0044335	MONDO_0002604;MONDO_0003342;MONDO_0016824;MONDO_0044335	muscoskeletal;neoplasm	orphanet
orphanet-MONDO_0002610;MONDO_0010122;MONDO_0018896;MONDO_0043768	MONDO_0002610;MONDO_0010122;MONDO_0018896;MONDO_0043768	immune;hematopoietic	orphanet
orphanet-MONDO_0002612;MONDO_0020300	MONDO_0002612;MONDO_0020300	nervous system;behavior/neurological	orphanet
orphanet-MONDO_0002614	MONDO_0002614	skeletal;muscoskeletal	orphanet
orphanet-MONDO_0002615;MONDO_0008948;MONDO_0045016	MONDO_0002615;MONDO_0008948;MONDO_0045016	metabolism;visual;behavior/neurological;nervous system;integument	orphanet
orphanet-MONDO_0002616	MONDO_0002616	neoplasm	orphanet
orphanet-MONDO_0002661	MONDO_0002661	visual	orphanet
orphanet-MONDO_0002816	MONDO_0002816	endocrine	orphanet
orphanet-MONDO_0002884;MONDO_0019284	MONDO_0002884;MONDO_0019284	integument	orphanet
orphanet-MONDO_0002887	MONDO_0002887	gastrointestinal;liver/biliary system	orphanet
orphanet-MONDO_0002917	MONDO_0002917	integument	orphanet
orphanet-MONDO_0002921	MONDO_0002921	muscoskeletal;musculature	orphanet
orphanet-MONDO_0002933	MONDO_0002933	skeletal;muscoskeletal	orphanet
orphanet-MONDO_0003019;MONDO_0008223	MONDO_0003019;MONDO_0008223	nervous system;metabolism;behavior/neurological	orphanet
orphanet-MONDO_0003037;MONDO_0018631	MONDO_0003037;MONDO_0018631	integument	orphanet
orphanet-MONDO_0003157;MONDO_0007056;MONDO_0007057;MONDO_0012439	MONDO_0003157;MONDO_0007056;MONDO_0007057;MONDO_0012439	muscoskeletal;heart;skeletal;cardiovascular;gastrointestinal;visual;development;liver/biliary system	orphanet
orphanet-MONDO_0003225	MONDO_0003225	hematopoietic;immune;muscoskeletal;skeletal	orphanet
orphanet-MONDO_0003406;MONDO_0011397;MONDO_0013584	MONDO_0003406;MONDO_0011397;MONDO_0013584	nervous system;metabolism;behavior/neurological	orphanet
orphanet-MONDO_0003569	MONDO_0003569	nervous system	orphanet
orphanet-MONDO_0003689	MONDO_0003689	hematopoietic	orphanet
orphanet-MONDO_0003778;MONDO_0009453	MONDO_0003778;MONDO_0009453	immune	orphanet
orphanet-MONDO_0003832	MONDO_0003832	immune	orphanet
orphanet-MONDO_0003916	MONDO_0003916	metabolism	orphanet
orphanet-MONDO_0003939	MONDO_0003939	muscoskeletal;musculature	orphanet
orphanet-MONDO_0003947	MONDO_0003947	immune;hematopoietic	orphanet
orphanet-MONDO_0004069	MONDO_0004069	development;metabolism;mitochondrial	orphanet
orphanet-MONDO_0004139	MONDO_0004139	hematopoietic	orphanet
orphanet-MONDO_0004251	MONDO_0004251	gastrointestinal;neoplasm	orphanet
orphanet-MONDO_0004565;MONDO_0004567	MONDO_0004565;MONDO_0004567	gastrointestinal	orphanet
orphanet-MONDO_0004573;MONDO_0014013	MONDO_0004573;MONDO_0014013	metabolism	orphanet
orphanet-MONDO_0004579;MONDO_0010725	MONDO_0004579;MONDO_0010725	nervous system;visual;behavior/neurological	orphanet
orphanet-MONDO_0004580;MONDO_0019118	MONDO_0004580;MONDO_0019118	nervous system;visual;behavior/neurological	orphanet
orphanet-MONDO_0004587;MONDO_0004588;MONDO_0016293	MONDO_0004587;MONDO_0004588;MONDO_0016293	nervous system;visual;behavior/neurological	orphanet
orphanet-MONDO_0004603	MONDO_0004603		orphanet
orphanet-MONDO_0004670	MONDO_0004670	immune;muscoskeletal;skeletal	orphanet
orphanet-MONDO_0004686	MONDO_0004686	visual	orphanet
orphanet-MONDO_0004689	MONDO_0004689	metabolism	orphanet
orphanet-MONDO_0004736;MONDO_0037871	MONDO_0004736;MONDO_0037871	metabolism;amino acid	orphanet
orphanet-MONDO_0004737	MONDO_0004737	metabolism;amino acid	orphanet
orphanet-MONDO_0004739;MONDO_0800153	MONDO_0004739;MONDO_0800153	metabolism;amino acid	orphanet
orphanet-MONDO_0004746	MONDO_0004746	visual;muscoskeletal;musculature	orphanet
orphanet-MONDO_0004789	MONDO_0004789	gastrointestinal;endocrine;immune;liver/biliary system	orphanet
orphanet-MONDO_0004805	MONDO_0004805	immune;hematopoietic	orphanet
orphanet-MONDO_0004867	MONDO_0004867	respiratory system	orphanet
orphanet-MONDO_0004884	MONDO_0004884	nervous system;visual	orphanet
orphanet-MONDO_0004907	MONDO_0004907	integument	orphanet
orphanet-MONDO_0004976	MONDO_0004976	nervous system	orphanet
orphanet-MONDO_0004992	MONDO_0004992	neoplasm	orphanet
orphanet-MONDO_0005041;MONDO_0018174;MONDO_0020366	MONDO_0005041;MONDO_0018174;MONDO_0020366	visual	orphanet
orphanet-MONDO_0005129;MONDO_0011060	MONDO_0005129;MONDO_0011060	visual	orphanet
orphanet-MONDO_0005180	MONDO_0005180	nervous system;behavior/neurological	orphanet
orphanet-MONDO_0005514	MONDO_0005514	visual	orphanet
orphanet-MONDO_0007032	MONDO_0007032	renal/urinary system;development	orphanet
orphanet-MONDO_0007034	MONDO_0007034	skeletal;muscoskeletal;development	orphanet
orphanet-MONDO_0007037;MONDO_0007793;MONDO_0008546;MONDO_0008547;MONDO_0011274;MONDO_0012504;MONDO_0012833;MONDO_0014658;MONDO_0017042;MONDO_0019685	MONDO_0007037;MONDO_0007793;MONDO_0008546;MONDO_0008547;MONDO_0011274;MONDO_0012504;MONDO_0012833;MONDO_0014658;MONDO_0017042;MONDO_0019685	skeletal;muscoskeletal	orphanet
orphanet-MONDO_0007039	MONDO_0007039	nervous system;neoplasm;behavior/neurological	orphanet
orphanet-MONDO_0007041;MONDO_0007400;MONDO_0012307;MONDO_0013815;MONDO_0015704;MONDO_0019660;MONDO_0019661;MONDO_0020667;MONDO_0031615;Orphanet_1555	MONDO_0007041;MONDO_0007400;MONDO_0012307;MONDO_0013815;MONDO_0015704;MONDO_0019660;MONDO_0019661;MONDO_0020667;MONDO_0031615;Orphanet_1555	muscoskeletal;skeletal;development;integument	orphanet
orphanet-MONDO_0007042	MONDO_0007042	skeletal;muscoskeletal;development	orphanet
orphanet-MONDO_0007043;MONDO_0019659	MONDO_0007043;MONDO_0019659	skeletal;muscoskeletal;development	orphanet
orphanet-MONDO_0007055	MONDO_0007055	skeletal;muscoskeletal	orphanet
orphanet-MONDO_0007068	MONDO_0007068	purine or pyrimidine;metabolism;amino acid	orphanet
orphanet-MONDO_0007072;MONDO_0007123;MONDO_0010004;MONDO_0011334	MONDO_0007072;MONDO_0007123;MONDO_0010004;MONDO_0011334	visual;muscoskeletal;skeletal;development;integument	orphanet
orphanet-MONDO_0007077	MONDO_0007077	visual;integument	orphanet
orphanet-MONDO_0007078;MONDO_0008153;MONDO_0012911;MONDO_0012912	MONDO_0007078;MONDO_0008153;MONDO_0012911;MONDO_0012912	renal/urinary system;metabolism;muscoskeletal;skeletal;integument;endocrine;development	orphanet
orphanet-MONDO_0007083;MONDO_0008111;MONDO_0008514	MONDO_0007083;MONDO_0008111;MONDO_0008514	visual;muscoskeletal;skeletal;development;integument	orphanet
orphanet-MONDO_0007086;MONDO_0008762	MONDO_0007086;MONDO_0008762	renal/urinary system;immune	orphanet
orphanet-MONDO_0007093;MONDO_0008592	MONDO_0007093;MONDO_0008592	gastrointestinal;muscoskeletal;skeletal;integument	orphanet
orphanet-MONDO_0007098	MONDO_0007098	metabolism;protein;behavior/neurological;vasculature;nervous system;cardiovascular	orphanet
orphanet-MONDO_0007099	MONDO_0007099	metabolism;protein	orphanet
orphanet-MONDO_0007101	MONDO_0007101	metabolism;integument;protein	orphanet
orphanet-MONDO_0007114;MONDO_0007221;MONDO_0008717	MONDO_0007114;MONDO_0007221;MONDO_0008717	skeletal;muscoskeletal	orphanet
orphanet-MONDO_0007142	MONDO_0007142	development	orphanet
orphanet-MONDO_0007145	MONDO_0007145	integument	orphanet
orphanet-MONDO_0007164;MONDO_0017846	MONDO_0007164;MONDO_0017846	nervous system;behavior/neurological	orphanet
orphanet-MONDO_0007167;MONDO_0007168;MONDO_0007208;MONDO_0007875	MONDO_0007167;MONDO_0007168;MONDO_0007208;MONDO_0007875	skeletal;muscoskeletal;development	orphanet
orphanet-MONDO_0007173	MONDO_0007173	heart;cardiovascular	orphanet
orphanet-MONDO_0007176	MONDO_0007176	nervous system;visual;behavior/neurological	orphanet
orphanet-MONDO_0007182;MONDO_0017174;MONDO_0017175;MONDO_0017176	MONDO_0007182;MONDO_0017174;MONDO_0017175;MONDO_0017176	nervous system;behavior/neurological	orphanet
orphanet-MONDO_0007187	MONDO_0007187	behavior/neurological;development;nervous system;neoplasm	orphanet
orphanet-MONDO_0007194	MONDO_0007194	vasculature;heart;cardiovascular	orphanet
orphanet-MONDO_0007201;MONDO_0035525	MONDO_0007201;MONDO_0035525	endocrine;reproductive system;visual	orphanet
orphanet-MONDO_0007205	MONDO_0007205	metabolism;muscoskeletal;skeletal;neoplasm	orphanet
orphanet-MONDO_0007211	MONDO_0007211	skeletal;muscoskeletal;development	orphanet
orphanet-MONDO_0007215	MONDO_0007215	skeletal;muscoskeletal	orphanet
orphanet-MONDO_0007216	MONDO_0007216	skeletal;muscoskeletal	orphanet
orphanet-MONDO_0007220	MONDO_0007220	skeletal;muscoskeletal	orphanet
orphanet-MONDO_0007239;MONDO_0011870;MONDO_0012208;MONDO_0020702	MONDO_0007239;MONDO_0011870;MONDO_0012208;MONDO_0020702	integument	orphanet
orphanet-MONDO_0007244	MONDO_0007244	skeletal;muscoskeletal	orphanet
orphanet-MONDO_0007251;MONDO_0009869	MONDO_0007251;MONDO_0009869	endocrine;muscoskeletal;visual;skeletal;development	orphanet
orphanet-MONDO_0007252;MONDO_0009564;Orphanet_1154	MONDO_0007252;MONDO_0009564;Orphanet_1154	development;muscoskeletal;musculature	orphanet
orphanet-MONDO_0007263	MONDO_0007263	heart;cardiovascular	orphanet
orphanet-MONDO_0007272	MONDO_0007272	metabolism	orphanet
orphanet-MONDO_0007296	MONDO_0007296	nervous system;behavior/neurological	orphanet
orphanet-MONDO_0007297;MONDO_0008306;MONDO_0014483;MONDO_0018591	MONDO_0007297;MONDO_0008306;MONDO_0014483;MONDO_0018591	metabolism;protein;nervous system;cardiovascular;visual;behavior/neurological;vasculature	orphanet
orphanet-MONDO_0007298;MONDO_0011694	MONDO_0007298;MONDO_0011694	nervous system;behavior/neurological	orphanet
orphanet-MONDO_0007301	MONDO_0007301	skeletal;muscoskeletal;development	orphanet
orphanet-MONDO_0007307;MONDO_0011909;MONDO_0017937;Orphanet_100046;Orphanet_99942;Orphanet_99943	MONDO_0007307;MONDO_0011909;MONDO_0017937;Orphanet_100046;Orphanet_99942;Orphanet_99943	reproductive system;nervous system;integument;immune;endocrine;visual;behavior/neurological;development	orphanet
orphanet-MONDO_0007309;MONDO_0007311;MONDO_0008087;MONDO_0016935;MONDO_0016950;MONDO_0022754	MONDO_0007309;MONDO_0007311;MONDO_0008087;MONDO_0016935;MONDO_0016950;MONDO_0022754	nervous system;behavior/neurological	orphanet
orphanet-MONDO_0007315	MONDO_0007315	muscoskeletal;skeletal;development;neoplasm	orphanet
orphanet-MONDO_0007318	MONDO_0007318	gastrointestinal;visual;heart;development;cardiovascular;liver/biliary system	orphanet
orphanet-MONDO_0007334	MONDO_0007334	development	orphanet
orphanet-MONDO_0007340;MONDO_0007984	MONDO_0007340;MONDO_0007984	skeletal;muscoskeletal	orphanet
orphanet-MONDO_0007342;MONDO_0016046;MONDO_0017383	MONDO_0007342;MONDO_0016046;MONDO_0017383	skeletal;muscoskeletal;development	orphanet
orphanet-MONDO_0007343;MONDO_0015466;MONDO_0016620	MONDO_0007343;MONDO_0015466;MONDO_0016620	integument	orphanet
orphanet-MONDO_0007350;MONDO_0020354;MONDO_0020356	MONDO_0007350;MONDO_0020354;MONDO_0020356	visual	orphanet
orphanet-MONDO_0007351;MONDO_0020355;MONDO_0020357;Orphanet_98947	MONDO_0007351;MONDO_0020355;MONDO_0020357;Orphanet_98947	nervous system;visual;behavior/neurological	orphanet
orphanet-MONDO_0007352	MONDO_0007352		orphanet
orphanet-MONDO_0007355	MONDO_0007355	development	orphanet
orphanet-MONDO_0007363	MONDO_0007363	muscoskeletal;behavior/neurological;skeletal;development;nervous system;musculature	orphanet
orphanet-MONDO_0007369;MONDO_0030048;MONDO_0800180	MONDO_0007369;MONDO_0030048;MONDO_0800180	gastrointestinal;metabolism;endocrine;integument;liver/biliary system	orphanet
orphanet-MONDO_0007374	MONDO_0007374	visual	orphanet
orphanet-MONDO_0007376	MONDO_0007376	visual	orphanet
orphanet-MONDO_0007379	MONDO_0007379	visual	orphanet
orphanet-MONDO_0007381;MONDO_0019309	MONDO_0007381;MONDO_0019309	visual;integument	orphanet
orphanet-MONDO_0007395;MONDO_0007862;MONDO_0008670	MONDO_0007395;MONDO_0007862;MONDO_0008670	development	orphanet
orphanet-MONDO_0007405	MONDO_0007405	skeletal;muscoskeletal	orphanet
orphanet-MONDO_0007410;MONDO_0020360	MONDO_0007410;MONDO_0020360	visual	orphanet
orphanet-MONDO_0007415;MONDO_0011308;MONDO_0015448;MONDO_0016811;MONDO_0020811;Orphanet_123;Orphanet_79366	MONDO_0007415;MONDO_0011308;MONDO_0015448;MONDO_0016811;MONDO_0020811;Orphanet_123;Orphanet_79366	hematopoietic;metabolism;mitochondrial;behavior/neurological;development;integument	orphanet
orphanet-MONDO_0007422;MONDO_0007852;Orphanet_2698	MONDO_0007422;MONDO_0007852;Orphanet_2698	metabolism;muscoskeletal;nervous system;integument;musculature;hematopoietic;hearing;behavior/neurological	orphanet
orphanet-MONDO_0007434;MONDO_0007982;MONDO_0008145;MONDO_0010803;Orphanet_50945	MONDO_0007434;MONDO_0007982;MONDO_0008145;MONDO_0010803;Orphanet_50945	muscoskeletal;skeletal;development;neoplasm	orphanet
orphanet-MONDO_0007436;MONDO_0015613	MONDO_0007436;MONDO_0015613	skeletal;muscoskeletal;gastrointestinal	orphanet
orphanet-MONDO_0007437;MONDO_0007441;MONDO_0007442;MONDO_0018849	MONDO_0007437;MONDO_0007441;MONDO_0007442;MONDO_0018849	skeletal;muscoskeletal;gastrointestinal	orphanet
orphanet-MONDO_0007445;MONDO_0008059;Orphanet_89838	MONDO_0007445;MONDO_0008059;Orphanet_89838	integument	orphanet
orphanet-MONDO_0007478;MONDO_0011215	MONDO_0007478;MONDO_0011215	skeletal;muscoskeletal	orphanet
orphanet-MONDO_0007483;MONDO_0700261	MONDO_0007483;MONDO_0700261	skeletal;muscoskeletal;integument	orphanet
orphanet-MONDO_0007495;MONDO_0100184	MONDO_0007495;MONDO_0100184	metabolism;behavior/neurological;nervous system;amino acid	orphanet
orphanet-MONDO_0007507;MONDO_0007619;MONDO_0008416	MONDO_0007507;MONDO_0007619;MONDO_0008416	integument	orphanet
orphanet-MONDO_0007510	MONDO_0007510	integument	orphanet
orphanet-MONDO_0007522	MONDO_0007522	development	orphanet
orphanet-MONDO_0007526	MONDO_0007526	development;metabolism	orphanet
orphanet-MONDO_0007527	MONDO_0007527	development	orphanet
orphanet-MONDO_0007534	MONDO_0007534	muscoskeletal;heart;musculature;cardiovascular;neoplasm	orphanet
orphanet-MONDO_0007537;Orphanet_136;Orphanet_371439	MONDO_0007537;Orphanet_136;Orphanet_371439	metabolism;behavior/neurological;vasculature;development;nervous system;cardiovascular	orphanet
orphanet-MONDO_0007540	MONDO_0007540	endocrine;neoplasm	orphanet
orphanet-MONDO_0007542	MONDO_0007542	skeletal;muscoskeletal	orphanet
orphanet-MONDO_0007561;MONDO_0008322	MONDO_0007561;MONDO_0008322	skeletal;muscoskeletal	orphanet
orphanet-MONDO_0007565;MONDO_0011114;MONDO_0011512	MONDO_0007565;MONDO_0011114;MONDO_0011512	neoplasm	orphanet
orphanet-MONDO_0007566	MONDO_0007566	neoplasm	orphanet
orphanet-MONDO_0007571;MONDO_0008179;MONDO_0016028;Orphanet_88642	MONDO_0007571;MONDO_0008179;MONDO_0016028;Orphanet_88642	behavior/neurological;vasculature;nervous system;cardiovascular	orphanet
orphanet-MONDO_0007572	MONDO_0007572	hematopoietic;immune;muscoskeletal;skeletal	orphanet
orphanet-MONDO_0007574;MONDO_0013760	MONDO_0007574;MONDO_0013760	metabolism;behavior/neurological;nervous system;integument	orphanet
orphanet-MONDO_0007606	MONDO_0007606	skeletal;muscoskeletal;integument	orphanet
orphanet-MONDO_0007610	MONDO_0007610	integument	orphanet
orphanet-MONDO_0007615;Orphanet_931	MONDO_0007615;Orphanet_931	skeletal;muscoskeletal;development	orphanet
orphanet-MONDO_0007621	MONDO_0007621	development	orphanet
orphanet-MONDO_0007635;MONDO_0008682;MONDO_0012164	MONDO_0007635;MONDO_0008682;MONDO_0012164	development;endocrine;reproductive system	orphanet
orphanet-MONDO_0007636	MONDO_0007636	skeletal;muscoskeletal	orphanet
orphanet-MONDO_0007639;MONDO_0100443;MONDO_0100444	MONDO_0007639;MONDO_0100443;MONDO_0100444	nervous system;visual;behavior/neurological	orphanet
orphanet-MONDO_0007669;MONDO_0015268;MONDO_0015988;MONDO_0018911;MONDO_0019638;MONDO_0019644;MONDO_0019645;MONDO_0019981;MONDO_0019982	MONDO_0007669;MONDO_0015268;MONDO_0015988;MONDO_0018911;MONDO_0019638;MONDO_0019644;MONDO_0019645;MONDO_0019981;MONDO_0019982	renal/urinary system;metabolism;carbohydrate;immune;endocrine;gastrointestinal	orphanet
orphanet-MONDO_0007671;MONDO_0008479	MONDO_0007671;MONDO_0008479	skeletal;muscoskeletal;renal/urinary system	orphanet
orphanet-MONDO_0007686	MONDO_0007686	hematopoietic	orphanet
orphanet-MONDO_0007688	MONDO_0007688	muscoskeletal;behavior/neurological;skeletal;development;nervous system	orphanet
orphanet-MONDO_0007690;MONDO_0013301	MONDO_0007690;MONDO_0013301	endocrine;metabolism;reproductive system	orphanet
orphanet-MONDO_0007698;MONDO_0008301	MONDO_0007698;MONDO_0008301	muscoskeletal;reproductive system;skeletal;development	orphanet
orphanet-MONDO_0007726	MONDO_0007726	skeletal;muscoskeletal	orphanet
orphanet-MONDO_0007732	MONDO_0007732	muscoskeletal;heart;skeletal;development;cardiovascular	orphanet
orphanet-MONDO_0007739	MONDO_0007739	nervous system;behavior/neurological	orphanet
orphanet-MONDO_0007740	MONDO_0007740	nervous system;behavior/neurological;visual	orphanet
orphanet-MONDO_0007744	MONDO_0007744	lipids;metabolism	orphanet
orphanet-MONDO_0007747	MONDO_0007747	integument	orphanet
orphanet-MONDO_0007758;MONDO_0968949	MONDO_0007758;MONDO_0968949	integument	orphanet
orphanet-MONDO_0007762	MONDO_0007762	lipids;metabolism	orphanet
orphanet-MONDO_0007764;MONDO_0009820;MONDO_0015800;MONDO_0019516;MONDO_0044675;MONDO_0700228;Orphanet_2783	MONDO_0007764;MONDO_0009820;MONDO_0015800;MONDO_0019516;MONDO_0044675;MONDO_0700228;Orphanet_2783	muscoskeletal;skeletal;nervous system;cardiovascular;visual;behavior/neurological;development;vasculature	orphanet
orphanet-MONDO_0007771;MONDO_0013648;MONDO_0017239	MONDO_0007771;MONDO_0013648;MONDO_0017239	integument	orphanet
orphanet-MONDO_0007796	MONDO_0007796	endocrine;metabolism	orphanet
orphanet-MONDO_0007804;MONDO_0008287;MONDO_0010144;Orphanet_93338	MONDO_0007804;MONDO_0008287;MONDO_0010144;Orphanet_93338	endocrine;muscoskeletal;skeletal;development	orphanet
orphanet-MONDO_0007808;MONDO_0859383	MONDO_0007808;MONDO_0859383	integument	orphanet
orphanet-MONDO_0007813	MONDO_0007813	integument	orphanet
orphanet-MONDO_0007834;MONDO_0015624;MONDO_0019010	MONDO_0007834;MONDO_0015624;MONDO_0019010	gastrointestinal;metabolism;carbohydrate;endocrine	orphanet
orphanet-MONDO_0007836;MONDO_0011812;MONDO_0016864	MONDO_0007836;MONDO_0011812;MONDO_0016864	skeletal;muscoskeletal;development	orphanet
orphanet-MONDO_0007841	MONDO_0007841	skeletal;muscoskeletal	orphanet
orphanet-MONDO_0007846	MONDO_0007846	development;nervous system;behavior/neurological	orphanet
orphanet-MONDO_0007849;MONDO_0008633;MONDO_0011776;Orphanet_47045	MONDO_0007849;MONDO_0008633;MONDO_0011776;Orphanet_47045	immune;muscoskeletal;skeletal;integument	orphanet
orphanet-MONDO_0007853	MONDO_0007853	integument	orphanet
orphanet-MONDO_0007856	MONDO_0007856	integument	orphanet
orphanet-MONDO_0007871	MONDO_0007871		orphanet
orphanet-MONDO_0007883	MONDO_0007883		orphanet
orphanet-MONDO_0007888;MONDO_0011730	MONDO_0007888;MONDO_0011730	metabolism;mitochondrial;behavior/neurological;development;nervous system;neoplasm	orphanet
orphanet-MONDO_0007891	MONDO_0007891	integument	orphanet
orphanet-MONDO_0007892	MONDO_0007892	skeletal;muscoskeletal;development	orphanet
orphanet-MONDO_0007893	MONDO_0007893	muscoskeletal;heart;development;musculature;cardiovascular	orphanet
orphanet-MONDO_0007915	MONDO_0007915	renal/urinary system;immune;muscoskeletal;skeletal	orphanet
orphanet-MONDO_0007918	MONDO_0007918	nervous system;cardiovascular;hematopoietic;immune;visual;behavior/neurological;vasculature	orphanet
orphanet-MONDO_0007922	MONDO_0007922	hematopoietic;immune;vasculature;cardiovascular	orphanet
orphanet-MONDO_0007924;MONDO_0008318;MONDO_0015293;MONDO_0016729;MONDO_0017571;MONDO_0017623;MONDO_0019002	MONDO_0007924;MONDO_0008318;MONDO_0015293;MONDO_0016729;MONDO_0017571;MONDO_0017623;MONDO_0019002	muscoskeletal;skeletal;nervous system;integument;cardiovascular;development;vasculature;neoplasm	orphanet
orphanet-MONDO_0007934	MONDO_0007934	nervous system;visual;behavior/neurological	orphanet
orphanet-MONDO_0007947	MONDO_0007947	skeletal;muscoskeletal	orphanet
orphanet-MONDO_0007949;MONDO_0011493	MONDO_0007949;MONDO_0011493	muscoskeletal;skeletal;nervous system;integument;visual;behavior/neurological;development	orphanet
orphanet-MONDO_0007979	MONDO_0007979	skeletal;muscoskeletal	orphanet
orphanet-MONDO_0007988	MONDO_0007988	development;nervous system;behavior/neurological	orphanet
orphanet-MONDO_0007990	MONDO_0007990	integument	orphanet
orphanet-MONDO_0008003	MONDO_0008003	metabolism;muscoskeletal;mitochondrial;development;musculature	orphanet
orphanet-MONDO_0008005	MONDO_0008005	skeletal;muscoskeletal	orphanet
orphanet-MONDO_0008009	MONDO_0008009	integument	orphanet
orphanet-MONDO_0008016;Orphanet_319340	MONDO_0008016;Orphanet_319340	development;muscoskeletal;musculature	orphanet
orphanet-MONDO_0008019;MONDO_0009299;MONDO_0012734	MONDO_0008019;MONDO_0009299;MONDO_0012734	endocrine;reproductive system	orphanet
orphanet-MONDO_0008026;Orphanet_284232	MONDO_0008026;Orphanet_284232	nervous system;behavior/neurological	orphanet
orphanet-MONDO_0008038;MONDO_0030805	MONDO_0008038;MONDO_0030805	nervous system;behavior/neurological	orphanet
orphanet-MONDO_0008045;MONDO_0009218;MONDO_0100524;MONDO_0800460	MONDO_0008045;MONDO_0009218;MONDO_0100524;MONDO_0800460	nervous system;metabolism;behavior/neurological	orphanet
orphanet-MONDO_0008047;MONDO_0016048;MONDO_0017626;MONDO_0019943	MONDO_0008047;MONDO_0016048;MONDO_0017626;MONDO_0019943	renal/urinary system;metabolism;muscoskeletal;behavior/neurological;nervous system;musculature	orphanet
orphanet-MONDO_0008048	MONDO_0008048	muscoskeletal;musculature	orphanet
orphanet-MONDO_0008051	MONDO_0008051	muscoskeletal;musculature	orphanet
orphanet-MONDO_0008061;MONDO_0009724	MONDO_0008061;MONDO_0009724	renal/urinary system;visual;muscoskeletal;skeletal	orphanet
orphanet-MONDO_0008070;MONDO_0014800;MONDO_0019949	MONDO_0008070;MONDO_0014800;MONDO_0019949	muscoskeletal;behavior/neurological;nervous system;musculature	orphanet
orphanet-MONDO_0008082;MONDO_0008234	MONDO_0008082;MONDO_0008234	renal/urinary system;endocrine;neoplasm	orphanet
orphanet-MONDO_0008092;MONDO_0014865	MONDO_0008092;MONDO_0014865	immune;hematopoietic	orphanet
orphanet-MONDO_0008115;MONDO_0015267	MONDO_0008115;MONDO_0015267		orphanet
orphanet-MONDO_0008116	MONDO_0008116	visual;muscoskeletal;behavior/neurological;nervous system;musculature	orphanet
orphanet-MONDO_0008119	MONDO_0008119	nervous system;behavior/neurological	orphanet
orphanet-MONDO_0008123	MONDO_0008123	skeletal;muscoskeletal	orphanet
orphanet-MONDO_0008134	MONDO_0008134	metabolism;visual;mitochondrial;behavior/neurological;development;nervous system	orphanet
orphanet-MONDO_0008146	MONDO_0008146	skeletal;muscoskeletal	orphanet
orphanet-MONDO_0008147	MONDO_0008147	skeletal;muscoskeletal	orphanet
orphanet-MONDO_0008148	MONDO_0008148	skeletal;muscoskeletal	orphanet
orphanet-MONDO_0008150;MONDO_0014196	MONDO_0008150;MONDO_0014196	skeletal;muscoskeletal;development	orphanet
orphanet-MONDO_0008151;MONDO_0012652;Orphanet_399096	MONDO_0008151;MONDO_0012652;Orphanet_399096	muscoskeletal;behavior/neurological;skeletal;nervous system;musculature	orphanet
orphanet-MONDO_0008152	MONDO_0008152	skeletal;muscoskeletal	orphanet
orphanet-MONDO_0008163	MONDO_0008163		orphanet
orphanet-MONDO_0008165;MONDO_0008368;Orphanet_398088;Orphanet_93610;Orphanet_98364	MONDO_0008165;MONDO_0008368;Orphanet_398088;Orphanet_93610;Orphanet_98364	renal/urinary system;hematopoietic;reproductive system;behavior/neurological	orphanet
orphanet-MONDO_0008195;MONDO_0008224;MONDO_0016120;MONDO_0018959;MONDO_0020481;MONDO_0020482;MONDO_0020483;MONDO_0800468	MONDO_0008195;MONDO_0008224;MONDO_0016120;MONDO_0018959;MONDO_0020481;MONDO_0020482;MONDO_0020483;MONDO_0800468	metabolism;muscoskeletal;behavior/neurological;nervous system;musculature	orphanet
orphanet-MONDO_0008198;Orphanet_1541	MONDO_0008198;Orphanet_1541	skeletal;muscoskeletal;development	orphanet
orphanet-MONDO_0008201	MONDO_0008201	nervous system;behavior/neurological	orphanet
orphanet-MONDO_0008209	MONDO_0008209	heart;development;vasculature;cardiovascular	orphanet
orphanet-MONDO_0008221	MONDO_0008221	metabolism	orphanet
orphanet-MONDO_0008222	MONDO_0008222	metabolism;heart;behavior/neurological;nervous system;cardiovascular	orphanet
orphanet-MONDO_0008244	MONDO_0008244	visual;integument	orphanet
orphanet-MONDO_0008246	MONDO_0008246	nervous system;visual;behavior/neurological	orphanet
orphanet-MONDO_0008250	MONDO_0008250	endocrine;reproductive system;behavior/neurological;nervous system	orphanet
orphanet-MONDO_0008260	MONDO_0008260	integument	orphanet
orphanet-MONDO_0008269	MONDO_0008269	skeletal;muscoskeletal	orphanet
orphanet-MONDO_0008270;MONDO_0008515;MONDO_0019671;Orphanet_988	MONDO_0008270;MONDO_0008515;MONDO_0019671;Orphanet_988	muscoskeletal;behavior/neurological;skeletal;development	orphanet
orphanet-MONDO_0008275;MONDO_0012859;MONDO_0019026	MONDO_0008275;MONDO_0012859;MONDO_0019026	immune;visual;muscoskeletal;skeletal	orphanet
orphanet-MONDO_0008276;MONDO_0017380	MONDO_0008276;MONDO_0017380	gastrointestinal;neoplasm	orphanet
orphanet-MONDO_0008280	MONDO_0008280	neoplasm	orphanet
orphanet-MONDO_0008289;MONDO_0008373;MONDO_0010011;MONDO_0012726;MONDO_0018829;MONDO_0032814;MONDO_0800461;Orphanet_73229	MONDO_0008289;MONDO_0008373;MONDO_0010011;MONDO_0012726;MONDO_0018829;MONDO_0032814;MONDO_0800461;Orphanet_73229	renal/urinary system;behavior/neurological;vasculature;development;nervous system;cardiovascular	orphanet
orphanet-MONDO_0008294	MONDO_0008294	gastrointestinal;metabolism;endocrine;integument;liver/biliary system	orphanet
orphanet-MONDO_0008297	MONDO_0008297	gastrointestinal;metabolism;endocrine;integument;liver/biliary system	orphanet
orphanet-MONDO_0008300;MONDO_0014243	MONDO_0008300;MONDO_0014243	endocrine;reproductive system;behavior/neurological;development;nervous system	orphanet
orphanet-MONDO_0008305	MONDO_0008305	skeletal;muscoskeletal;reproductive system	orphanet
orphanet-MONDO_0008310;MONDO_0016584;MONDO_0031213	MONDO_0008310;MONDO_0016584;MONDO_0031213	metabolism;muscoskeletal;lipids;skeletal;development;integument	orphanet
orphanet-MONDO_0008332	MONDO_0008332	hematopoietic	orphanet
orphanet-MONDO_0008371	MONDO_0008371	metabolism;integument;glycosylation	orphanet
orphanet-MONDO_0008387	MONDO_0008387	visual;neoplasm	orphanet
orphanet-MONDO_0008389	MONDO_0008389	skeletal;muscoskeletal;development	orphanet
orphanet-MONDO_0008393;MONDO_0020774	MONDO_0008393;MONDO_0020774	muscoskeletal;behavior/neurological;skeletal;development;nervous system	orphanet
orphanet-MONDO_0008394;Orphanet_397590	MONDO_0008394;Orphanet_397590	development	orphanet
orphanet-MONDO_0008397	MONDO_0008397		orphanet
orphanet-MONDO_0008404	MONDO_0008404	development;integument	orphanet
orphanet-MONDO_0008407;Orphanet_217610;Orphanet_98909	MONDO_0008407;Orphanet_217610;Orphanet_98909	muscoskeletal;heart;behavior/neurological;nervous system;musculature;cardiovascular	orphanet
orphanet-MONDO_0008411	MONDO_0008411	skeletal;muscoskeletal;development	orphanet
orphanet-MONDO_0008426	MONDO_0008426	skeletal;muscoskeletal;development	orphanet
orphanet-MONDO_0008429	MONDO_0008429	skeletal;muscoskeletal	orphanet
orphanet-MONDO_0008434	MONDO_0008434	development;nervous system;behavior/neurological	orphanet
orphanet-MONDO_0008453	MONDO_0008453	nervous system;behavior/neurological	orphanet
orphanet-MONDO_0008457;MONDO_0019113;MONDO_0100254;MONDO_0100516;Orphanet_97	MONDO_0008457;MONDO_0019113;MONDO_0100254;MONDO_0100516;Orphanet_97	nervous system;behavior/neurological	orphanet
orphanet-MONDO_0008458	MONDO_0008458	nervous system;behavior/neurological	orphanet
orphanet-MONDO_0008484;MONDO_0008521;MONDO_0012658;MONDO_0100521	MONDO_0008484;MONDO_0008521;MONDO_0012658;MONDO_0100521	skeletal;muscoskeletal;development	orphanet
orphanet-MONDO_0008492;MONDO_0014831;MONDO_0017309	MONDO_0008492;MONDO_0014831;MONDO_0017309	muscoskeletal;skeletal;vasculature;integument;cardiovascular	orphanet
orphanet-MONDO_0008493	MONDO_0008493	hematopoietic	orphanet
orphanet-MONDO_0008512;MONDO_0008513;MONDO_0008516;MONDO_0012544;MONDO_0016922;MONDO_0016953;MONDO_0017544	MONDO_0008512;MONDO_0008513;MONDO_0008516;MONDO_0012544;MONDO_0016922;MONDO_0016953;MONDO_0017544	skeletal;muscoskeletal	orphanet
orphanet-MONDO_0008520	MONDO_0008520	skeletal;muscoskeletal	orphanet
orphanet-MONDO_0008523;MONDO_0019338	MONDO_0008523;MONDO_0019338	immune;muscoskeletal;skeletal	orphanet
orphanet-MONDO_0008537	MONDO_0008537	visual	orphanet
orphanet-MONDO_0008621	MONDO_0008621	integument	orphanet
orphanet-MONDO_0008641;MONDO_0700256	MONDO_0008641;MONDO_0700256	muscoskeletal;skeletal;nervous system;cardiovascular;visual;behavior/neurological;vasculature	orphanet
orphanet-MONDO_0008652;MONDO_0017427;MONDO_0017546;MONDO_0017547	MONDO_0008652;MONDO_0017427;MONDO_0017546;MONDO_0017547		orphanet
orphanet-MONDO_0008660	MONDO_0008660	skeletal;muscoskeletal	orphanet
orphanet-MONDO_0008662;MONDO_0012733;MONDO_0016979;MONDO_0700239;MONDO_0700240;Orphanet_1243	MONDO_0008662;MONDO_0012733;MONDO_0016979;MONDO_0700239;MONDO_0700240;Orphanet_1243	metabolism;nervous system;hematopoietic;purine or pyrimidine;visual;behavior/neurological;development	orphanet
orphanet-MONDO_0008663	MONDO_0008663	nervous system;behavior/neurological;visual	orphanet
orphanet-MONDO_0008667	MONDO_0008667	nervous system	orphanet
orphanet-MONDO_0008673	MONDO_0008673	muscoskeletal;skeletal;development;integument	orphanet
orphanet-MONDO_0008691;MONDO_0011462;MONDO_0016676;Orphanet_251523;Orphanet_69126;Orphanet_79385	MONDO_0008691;MONDO_0011462;MONDO_0016676;Orphanet_251523;Orphanet_69126;Orphanet_79385	metabolism;muscoskeletal;heart;skeletal;integument;cardiovascular;musculature;hematopoietic;immune;behavior/neurological;development	orphanet
orphanet-MONDO_0008692	MONDO_0008692	hematopoietic;metabolism;gastrointestinal;behavior/neurological;nervous system	orphanet
orphanet-MONDO_0008708;MONDO_0800463	MONDO_0008708;MONDO_0800463	skeletal;muscoskeletal;development	orphanet
orphanet-MONDO_0008713	MONDO_0008713	metabolism	orphanet
orphanet-MONDO_0008716;MONDO_0017314;MONDO_0032688	MONDO_0008716;MONDO_0017314;MONDO_0032688	development;vasculature;integument;cardiovascular	orphanet
orphanet-MONDO_0008721	MONDO_0008721	metabolism	orphanet
orphanet-MONDO_0008722	MONDO_0008722	metabolism	orphanet
orphanet-MONDO_0008723	MONDO_0008723	metabolism;muscoskeletal;heart;musculature;cardiovascular	orphanet
orphanet-MONDO_0008725;MONDO_0017972;MONDO_0017973	MONDO_0008725;MONDO_0017972;MONDO_0017973	endocrine;metabolism;reproductive system	orphanet
orphanet-MONDO_0008726;MONDO_0013310	MONDO_0008726;MONDO_0013310	metabolism;muscoskeletal;endocrine;reproductive system;skeletal;development	orphanet
orphanet-MONDO_0008727	MONDO_0008727	endocrine;metabolism;reproductive system	orphanet
orphanet-MONDO_0008728;MONDO_0017839;MONDO_0017840	MONDO_0008728;MONDO_0017839;MONDO_0017840	endocrine;metabolism;reproductive system	orphanet
orphanet-MONDO_0008729	MONDO_0008729	endocrine;metabolism;reproductive system	orphanet
orphanet-MONDO_0008730	MONDO_0008730	endocrine;metabolism;reproductive system	orphanet
orphanet-MONDO_0008733	MONDO_0008733	endocrine	orphanet
orphanet-MONDO_0008737;MONDO_0014452;MONDO_0015096;MONDO_0016638;MONDO_0018060;Orphanet_98880	MONDO_0008737;MONDO_0014452;MONDO_0015096;MONDO_0016638;MONDO_0018060;Orphanet_98880	hematopoietic;muscoskeletal;behavior/neurological;skeletal;development	orphanet
orphanet-MONDO_0008740	MONDO_0008740	development	orphanet
orphanet-MONDO_0008742	MONDO_0008742	immune;hematopoietic	orphanet
orphanet-MONDO_0008745;MONDO_0011749;MONDO_0018135;MONDO_0018136;MONDO_0018137;MONDO_0040653	MONDO_0008745;MONDO_0011749;MONDO_0018135;MONDO_0018136;MONDO_0018137;MONDO_0040653	metabolism;visual;integument;amino acid	orphanet
orphanet-MONDO_0008746	MONDO_0008746	metabolism;integument	orphanet
orphanet-MONDO_0008747	MONDO_0008747	metabolism;integument	orphanet
orphanet-MONDO_0008752;MONDO_0018209;MONDO_0018210	MONDO_0008752;MONDO_0018209;MONDO_0018210	nervous system;behavior/neurological	orphanet
orphanet-MONDO_0008753	MONDO_0008753	metabolism;amino acid	orphanet
orphanet-MONDO_0008758;MONDO_0011835;MONDO_0016798;MONDO_0016809;MONDO_0019791;Orphanet_70595;Orphanet_726	MONDO_0008758;MONDO_0011835;MONDO_0016798;MONDO_0016809;MONDO_0019791;Orphanet_70595;Orphanet_726	metabolism;muscoskeletal;mitochondrial;nervous system;musculature;gastrointestinal;visual;behavior/neurological;development	orphanet
orphanet-MONDO_0008759	MONDO_0008759	metabolism;mitochondrial;behavior/neurological;development;nervous system	orphanet
orphanet-MONDO_0008760	MONDO_0008760	metabolism;amino acid	orphanet
orphanet-MONDO_0008763	MONDO_0008763		orphanet
orphanet-MONDO_0008771	MONDO_0008771	skeletal;muscoskeletal;gastrointestinal	orphanet
orphanet-MONDO_0008774;Orphanet_329258	MONDO_0008774;Orphanet_329258	hematopoietic;metabolism;behavior/neurological;nervous system;amino acid	orphanet
orphanet-MONDO_0008777	MONDO_0008777	visual	orphanet
orphanet-MONDO_0008783	MONDO_0008783	lipids;metabolism	orphanet
orphanet-MONDO_0008787	MONDO_0008787	metabolism;hematopoietic	orphanet
orphanet-MONDO_0008788	MONDO_0008788	hematopoietic	orphanet
orphanet-MONDO_0008795	MONDO_0008795	visual	orphanet
orphanet-MONDO_0008799	MONDO_0008799	development;visual	orphanet
orphanet-MONDO_0008800	MONDO_0008800	development	orphanet
orphanet-MONDO_0008803	MONDO_0008803	skeletal;muscoskeletal;development	orphanet
orphanet-MONDO_0008810	MONDO_0008810	lipids;metabolism	orphanet
orphanet-MONDO_0008815	MONDO_0008815	metabolism;amino acid	orphanet
orphanet-MONDO_0008818	MONDO_0008818	visual;development;vasculature;integument;cardiovascular	orphanet
orphanet-MONDO_0008823;MONDO_0017123	MONDO_0008823;MONDO_0017123	development;metabolism	orphanet
orphanet-MONDO_0008824	MONDO_0008824	development;respiratory system	orphanet
orphanet-MONDO_0008827	MONDO_0008827	skeletal;muscoskeletal	orphanet
orphanet-MONDO_0008830	MONDO_0008830	metabolism;muscoskeletal;carbohydrate;skeletal;development	orphanet
orphanet-MONDO_0008847;Orphanet_701	MONDO_0008847;Orphanet_701	development;integument;behavior/neurological	orphanet
orphanet-MONDO_0008849	MONDO_0008849	integument	orphanet
orphanet-MONDO_0008858;MONDO_0800181	MONDO_0008858;MONDO_0800181	metabolism;visual;mitochondrial;behavior/neurological;development;nervous system	orphanet
orphanet-MONDO_0008863	MONDO_0008863	metabolism	orphanet
orphanet-MONDO_0008876;MONDO_0020629	MONDO_0008876;MONDO_0020629	hematopoietic;integument	orphanet
orphanet-MONDO_0008879	MONDO_0008879	development	orphanet
orphanet-MONDO_0008891;MONDO_0024537	MONDO_0008891;MONDO_0024537	nervous system;behavior/neurological	orphanet
orphanet-MONDO_0008892	MONDO_0008892	gastrointestinal;metabolism;endocrine;liver/biliary system	orphanet
orphanet-MONDO_0008895	MONDO_0008895	vasculature;cardiovascular	orphanet
orphanet-MONDO_0008907	MONDO_0008907	metabolism;glycosylation	orphanet
orphanet-MONDO_0008908	MONDO_0008908	metabolism;heart;development;cardiovascular;glycosylation	orphanet
orphanet-MONDO_0008918	MONDO_0008918	metabolism	orphanet
orphanet-MONDO_0008923	MONDO_0008923	integument	orphanet
orphanet-MONDO_0008926	MONDO_0008926	metabolism;visual	orphanet
orphanet-MONDO_0008935	MONDO_0008935	endocrine;reproductive system;behavior/neurological;nervous system	orphanet
orphanet-MONDO_0008947	MONDO_0008947	nervous system;behavior/neurological	orphanet
orphanet-MONDO_0008959;MONDO_0009901	MONDO_0008959;MONDO_0009901	development;integument	orphanet
orphanet-MONDO_0008961;MONDO_0012014;MONDO_0020558;Orphanet_101097;Orphanet_217055	MONDO_0008961;MONDO_0012014;MONDO_0020558;Orphanet_101097;Orphanet_217055	nervous system;behavior/neurological	orphanet
orphanet-MONDO_0008962;MONDO_0009742	MONDO_0008962;MONDO_0009742	metabolism;behavior/neurological;nervous system;integument	orphanet
orphanet-MONDO_0008965	MONDO_0008965	endocrine;heart;reproductive system;development;cardiovascular	orphanet
orphanet-MONDO_0008972;MONDO_0100272	MONDO_0008972;MONDO_0100272	metabolism;muscoskeletal;visual;behavior/neurological;skeletal;nervous system	orphanet
orphanet-MONDO_0008974;MONDO_0018663	MONDO_0008974;MONDO_0018663	metabolism;muscoskeletal;skeletal;development	orphanet
orphanet-MONDO_0008975;Orphanet_138041;Orphanet_166100	MONDO_0008975;Orphanet_138041;Orphanet_166100	metabolism;muscoskeletal;skeletal;nervous system;visual;hearing;behavior/neurological;development	orphanet
orphanet-MONDO_0008980;MONDO_0009514;MONDO_0010152;Orphanet_139480	MONDO_0008980;MONDO_0009514;MONDO_0010152;Orphanet_139480	metabolism;muscoskeletal;reproductive system;skeletal;nervous system;integument;endocrine;development;behavior/neurological;lipids	orphanet
orphanet-MONDO_0008982	MONDO_0008982	vasculature;cardiovascular;visual	orphanet
orphanet-MONDO_0008988;MONDO_0016600;MONDO_0016601	MONDO_0008988;MONDO_0016600;MONDO_0016601	metabolism;amino acid	orphanet
orphanet-MONDO_0008992;MONDO_0100253	MONDO_0008992;MONDO_0100253	skeletal;muscoskeletal;development	orphanet
orphanet-MONDO_0008995	MONDO_0008995	skeletal;muscoskeletal	orphanet
orphanet-MONDO_0008998	MONDO_0008998	development;metabolism	orphanet
orphanet-MONDO_0008999	MONDO_0008999	hematopoietic;immune;behavior/neurological;development;nervous system	orphanet
orphanet-MONDO_0009007	MONDO_0009007		orphanet
orphanet-MONDO_0009009	MONDO_0009009	hematopoietic	orphanet
orphanet-MONDO_0009015;MONDO_0009019	MONDO_0009015;MONDO_0009019	visual	orphanet
orphanet-MONDO_0009020	MONDO_0009020	nervous system;visual;behavior/neurological	orphanet
orphanet-MONDO_0009021;MONDO_0018709	MONDO_0009021;MONDO_0018709	development;nervous system;behavior/neurological	orphanet
orphanet-MONDO_0009025	MONDO_0009025	endocrine;metabolism	orphanet
orphanet-MONDO_0009026	MONDO_0009026	muscoskeletal;heart;development;musculature;cardiovascular	orphanet
orphanet-MONDO_0009031	MONDO_0009031	skeletal;muscoskeletal	orphanet
orphanet-MONDO_0009032	MONDO_0009032	renal/urinary system;respiratory system;muscoskeletal;skeletal;integument	orphanet
orphanet-MONDO_0009033	MONDO_0009033	development	orphanet
orphanet-MONDO_0009039;MONDO_0009955;MONDO_0016369	MONDO_0009039;MONDO_0009955;MONDO_0016369	visual;muscoskeletal;skeletal;development;integument;neoplasm	orphanet
orphanet-MONDO_0009044;MONDO_0011725;MONDO_0021020	MONDO_0009044;MONDO_0011725;MONDO_0021020	metabolism	orphanet
orphanet-MONDO_0009046;MONDO_0020153	MONDO_0009046;MONDO_0020153	development;visual	orphanet
orphanet-MONDO_0009053;MONDO_0014702;MONDO_0017356;MONDO_0100126	MONDO_0009053;MONDO_0014702;MONDO_0017356;MONDO_0100126	metabolism;nervous system;integument;amino acid;visual;behavior/neurological;development	orphanet
orphanet-MONDO_0009054	MONDO_0009054	development;visual;integument	orphanet
orphanet-MONDO_0009058	MONDO_0009058	metabolism;amino acid	orphanet
orphanet-MONDO_0009061	MONDO_0009061	respiratory system	orphanet
orphanet-MONDO_0009063	MONDO_0009063		orphanet
orphanet-MONDO_0009067	MONDO_0009067	renal/urinary system;metabolism;amino acid	orphanet
orphanet-MONDO_0009069	MONDO_0009069	metabolism;mitochondrial;behavior/neurological;development;nervous system	orphanet
orphanet-MONDO_0009070	MONDO_0009070	metabolism;carbohydrate	orphanet
orphanet-MONDO_0009071	MONDO_0009071	renal/urinary system	orphanet
orphanet-MONDO_0009079	MONDO_0009079		orphanet
orphanet-MONDO_0009082	MONDO_0009082		orphanet
orphanet-MONDO_0009091	MONDO_0009091	endocrine;reproductive system;behavior/neurological;nervous system	orphanet
orphanet-MONDO_0009104	MONDO_0009104	development	orphanet
orphanet-MONDO_0009107;MONDO_0009189;MONDO_0009727;Orphanet_93298	MONDO_0009107;MONDO_0009189;MONDO_0009727;Orphanet_93298	metabolism;muscoskeletal;skeletal;development	orphanet
orphanet-MONDO_0009109	MONDO_0009109	metabolism;amino acid	orphanet
orphanet-MONDO_0009110	MONDO_0009110	metabolism;amino acid	orphanet
orphanet-MONDO_0009111	MONDO_0009111	purine or pyrimidine;metabolism	orphanet
orphanet-MONDO_0009112;MONDO_0100273	MONDO_0009112;MONDO_0100273	metabolism;muscoskeletal;visual;behavior/neurological;skeletal;nervous system	orphanet
orphanet-MONDO_0009113;MONDO_0016598	MONDO_0009113;MONDO_0016598	hematopoietic;metabolism;muscoskeletal;immune;skeletal	orphanet
orphanet-MONDO_0009115	MONDO_0009115	metabolism;carbohydrate	orphanet
orphanet-MONDO_0009123	MONDO_0009123	nervous system;metabolism;behavior/neurological	orphanet
orphanet-MONDO_0009124	MONDO_0009124	development;integument	orphanet
orphanet-MONDO_0009130	MONDO_0009130	skeletal;muscoskeletal	orphanet
orphanet-MONDO_0009138	MONDO_0009138	skeletal;muscoskeletal	orphanet
orphanet-MONDO_0009141	MONDO_0009141	nervous system;behavior/neurological	orphanet
orphanet-MONDO_0009151	MONDO_0009151	skeletal;muscoskeletal;integument	orphanet
orphanet-MONDO_0009155;Orphanet_1573	MONDO_0009155;Orphanet_1573	muscoskeletal;skeletal;nervous system;integument;visual;behavior/neurological;development	orphanet
orphanet-MONDO_0009159	MONDO_0009159	development;heart;cardiovascular	orphanet
orphanet-MONDO_0009161	MONDO_0009161	development	orphanet
orphanet-MONDO_0009166	MONDO_0009166	development;nervous system;behavior/neurological	orphanet
orphanet-MONDO_0009168	MONDO_0009168		orphanet
orphanet-MONDO_0009173	MONDO_0009173	gastrointestinal	orphanet
orphanet-MONDO_0009176	MONDO_0009176	immune;integument	orphanet
orphanet-MONDO_0009180;MONDO_0016673	MONDO_0009180;MONDO_0016673	integument	orphanet
orphanet-MONDO_0009183	MONDO_0009183	integument	orphanet
orphanet-MONDO_0009185	MONDO_0009185	integument	orphanet
orphanet-MONDO_0009192	MONDO_0009192	skeletal;muscoskeletal	orphanet
orphanet-MONDO_0009210;MONDO_0011615;MONDO_0020586	MONDO_0009210;MONDO_0011615;MONDO_0020586	hematopoietic	orphanet
orphanet-MONDO_0009216	MONDO_0009216	metabolism;carbohydrate	orphanet
orphanet-MONDO_0009231;MONDO_0019696;Orphanet_2098	MONDO_0009231;MONDO_0019696;Orphanet_2098	skeletal;muscoskeletal;development	orphanet
orphanet-MONDO_0009232;MONDO_0010164	MONDO_0009232;MONDO_0010164	skeletal;muscoskeletal;development	orphanet
orphanet-MONDO_0009234	MONDO_0009234	hematopoietic	orphanet
orphanet-MONDO_0009235	MONDO_0009235	nervous system;visual;behavior/neurological	orphanet
orphanet-MONDO_0009238	MONDO_0009238	gastrointestinal;metabolism;hematopoietic	orphanet
orphanet-MONDO_0009240	MONDO_0009240	metabolism;hematopoietic	orphanet
orphanet-MONDO_0009242	MONDO_0009242	development;visual	orphanet
orphanet-MONDO_0009249	MONDO_0009249	metabolism;carbohydrate	orphanet
orphanet-MONDO_0009251	MONDO_0009251	metabolism;carbohydrate	orphanet
orphanet-MONDO_0009252	MONDO_0009252	metabolism;carbohydrate	orphanet
orphanet-MONDO_0009253;MONDO_0100247	MONDO_0009253;MONDO_0100247	development	orphanet
orphanet-MONDO_0009254	MONDO_0009254	metabolism;muscoskeletal;carbohydrate;skeletal;development	orphanet
orphanet-MONDO_0009255	MONDO_0009255	metabolism;carbohydrate;visual	orphanet
orphanet-MONDO_0009257;MONDO_0017691;MONDO_0017692	MONDO_0009257;MONDO_0017691;MONDO_0017692	metabolism;carbohydrate;visual	orphanet
orphanet-MONDO_0009258	MONDO_0009258	metabolism;carbohydrate;endocrine;visual;reproductive system	orphanet
orphanet-MONDO_0009259	MONDO_0009259	metabolism	orphanet
orphanet-MONDO_0009260;MONDO_0009261;MONDO_0009262;MONDO_0009660;MONDO_0018149	MONDO_0009260;MONDO_0009261;MONDO_0009262;MONDO_0009660;MONDO_0018149	metabolism;muscoskeletal;carbohydrate;visual;skeletal;development	orphanet
orphanet-MONDO_0009263	MONDO_0009263	development;integument	orphanet
orphanet-MONDO_0009268;MONDO_0011945;Orphanet_77260;Orphanet_77261	MONDO_0009268;MONDO_0011945;Orphanet_77260;Orphanet_77261	metabolism;muscoskeletal;visual;behavior/neurological;skeletal;development	orphanet
orphanet-MONDO_0009271	MONDO_0009271	visual;muscoskeletal;skeletal;development;integument	orphanet
orphanet-MONDO_0009274	MONDO_0009274	skeletal;muscoskeletal	orphanet
orphanet-MONDO_0009276	MONDO_0009276	hematopoietic	orphanet
orphanet-MONDO_0009281	MONDO_0009281	metabolism;behavior/neurological;nervous system;amino acid	orphanet
orphanet-MONDO_0009282;MONDO_0018333	MONDO_0009282;MONDO_0018333	metabolism;muscoskeletal;heart;mitochondrial;musculature;cardiovascular;development	orphanet
orphanet-MONDO_0009283	MONDO_0009283	metabolism;amino acid	orphanet
orphanet-MONDO_0009284;MONDO_0009947;MONDO_0017909	MONDO_0009284;MONDO_0009947;MONDO_0017909	immune;metabolism	orphanet
orphanet-MONDO_0009285	MONDO_0009285	metabolism	orphanet
orphanet-MONDO_0009290;MONDO_0017694;MONDO_0018485	MONDO_0009290;MONDO_0017694;MONDO_0018485	metabolism;muscoskeletal;heart;carbohydrate;musculature;cardiovascular	orphanet
orphanet-MONDO_0009291	MONDO_0009291	metabolism;carbohydrate	orphanet
orphanet-MONDO_0009292;MONDO_0009897;MONDO_0017695;MONDO_0017696;MONDO_0017697;MONDO_0017698;MONDO_0017699;MONDO_0017700;MONDO_0017701	MONDO_0009292;MONDO_0009897;MONDO_0017695;MONDO_0017696;MONDO_0017697;MONDO_0017698;MONDO_0017699;MONDO_0017700;MONDO_0017701	metabolism;carbohydrate;behavior/neurological;nervous system	orphanet
orphanet-MONDO_0009293	MONDO_0009293	metabolism;carbohydrate	orphanet
orphanet-MONDO_0009294	MONDO_0009294	metabolism;carbohydrate	orphanet
orphanet-MONDO_0009295	MONDO_0009295	metabolism;hematopoietic;carbohydrate	orphanet
orphanet-MONDO_0009297	MONDO_0009297	renal/urinary system;metabolism;carbohydrate	orphanet
orphanet-MONDO_0009300;MONDO_0013972;MONDO_0017312	MONDO_0009300;MONDO_0013972;MONDO_0017312	metabolism;endocrine;mitochondrial;reproductive system;development	orphanet
orphanet-MONDO_0009306	MONDO_0009306	immune;integument	orphanet
orphanet-MONDO_0009315;MONDO_0012526	MONDO_0009315;MONDO_0012526	hematopoietic;immune;vasculature;integument;cardiovascular	orphanet
orphanet-MONDO_0009318	MONDO_0009318	skeletal;muscoskeletal	orphanet
orphanet-MONDO_0009319;MONDO_0016304;MONDO_0016305	MONDO_0009319;MONDO_0016304;MONDO_0016305	nervous system;metabolism;behavior/neurological	orphanet
orphanet-MONDO_0009324	MONDO_0009324	metabolism;amino acid	orphanet
orphanet-MONDO_0009331	MONDO_0009331		orphanet
orphanet-MONDO_0009332	MONDO_0009332	hematopoietic	orphanet
orphanet-MONDO_0009340;MONDO_0011534	MONDO_0009340;MONDO_0011534	hematopoietic;metabolism;carbohydrate;behavior/neurological;nervous system	orphanet
orphanet-MONDO_0009341;MONDO_0016856	MONDO_0009341;MONDO_0016856	development;nervous system;behavior/neurological	orphanet
orphanet-MONDO_0009345	MONDO_0009345	metabolism;amino acid	orphanet
orphanet-MONDO_0009352;Orphanet_394	MONDO_0009352;Orphanet_394	metabolism;visual;behavior/neurological;development;amino acid	orphanet
orphanet-MONDO_0009353	MONDO_0009353	metabolism;behavior/neurological;nervous system;amino acid	orphanet
orphanet-MONDO_0009354	MONDO_0009354	metabolism;hematopoietic;amino acid	orphanet
orphanet-MONDO_0009359	MONDO_0009359		orphanet
orphanet-MONDO_0009367	MONDO_0009367	development	orphanet
orphanet-MONDO_0009370	MONDO_0009370	nervous system;metabolism;behavior/neurological	orphanet
orphanet-MONDO_0009372;MONDO_0017350	MONDO_0009372;MONDO_0017350	metabolism;amino acid	orphanet
orphanet-MONDO_0009377	MONDO_0009377	metabolism;amino acid	orphanet
orphanet-MONDO_0009379	MONDO_0009379	metabolism	orphanet
orphanet-MONDO_0009380	MONDO_0009380	metabolism	orphanet
orphanet-MONDO_0009387	MONDO_0009387	lipids;metabolism	orphanet
orphanet-MONDO_0009388;MONDO_0010005	MONDO_0009388;MONDO_0010005	metabolism;amino acid	orphanet
orphanet-MONDO_0009393;Orphanet_415	MONDO_0009393;Orphanet_415	metabolism;amino acid	orphanet
orphanet-MONDO_0009395	MONDO_0009395	skeletal;muscoskeletal	orphanet
orphanet-MONDO_0009397	MONDO_0009397	endocrine;muscoskeletal;skeletal;neoplasm	orphanet
orphanet-MONDO_0009400	MONDO_0009400	metabolism;amino acid	orphanet
orphanet-MONDO_0009401	MONDO_0009401	metabolism;amino acid	orphanet
orphanet-MONDO_0009416;MONDO_0019192	MONDO_0009416;MONDO_0019192	metabolism;endocrine;lipids;integument	orphanet
orphanet-MONDO_0009431	MONDO_0009431	skeletal;muscoskeletal	orphanet
orphanet-MONDO_0009437	MONDO_0009437	endocrine	orphanet
orphanet-MONDO_0009448	MONDO_0009448	metabolism;amino acid	orphanet
orphanet-MONDO_0009452	MONDO_0009452	immune;development	orphanet
orphanet-MONDO_0009458	MONDO_0009458	immune;muscoskeletal;skeletal	orphanet
orphanet-MONDO_0009465	MONDO_0009465		orphanet
orphanet-MONDO_0009469	MONDO_0009469	gastrointestinal;metabolism;endocrine;liver/biliary system	orphanet
orphanet-MONDO_0009475	MONDO_0009475	metabolism;amino acid	orphanet
orphanet-MONDO_0009478	MONDO_0009478	immune;hematopoietic	orphanet
orphanet-MONDO_0009479	MONDO_0009479	hearing;behavior/neurological;development;nervous system	orphanet
orphanet-MONDO_0009480	MONDO_0009480	visual;behavior/neurological;development;nervous system	orphanet
orphanet-MONDO_0009485	MONDO_0009485	development	orphanet
orphanet-MONDO_0009486;Orphanet_2323	MONDO_0009486;Orphanet_2323	endocrine;muscoskeletal;behavior/neurological;skeletal;development	orphanet
orphanet-MONDO_0009489	MONDO_0009489	integument	orphanet
orphanet-MONDO_0009491;MONDO_0800465;Orphanet_678	MONDO_0009491;MONDO_0800465;Orphanet_678	immune;metabolism;development;integument	orphanet
orphanet-MONDO_0009492	MONDO_0009492	metabolism	orphanet
orphanet-MONDO_0009495	MONDO_0009495	skeletal;muscoskeletal;development	orphanet
orphanet-MONDO_0009499;MONDO_0016089	MONDO_0009499;MONDO_0016089	metabolism;visual;behavior/neurological;nervous system	orphanet
orphanet-MONDO_0009501;MONDO_0012396;MONDO_0014490	MONDO_0009501;MONDO_0012396;MONDO_0014490	gastrointestinal;metabolism;muscoskeletal;carbohydrate;endocrine;musculature	orphanet
orphanet-MONDO_0009502	MONDO_0009502	metabolism;carbohydrate;mitochondrial;behavior/neurological;development;nervous system	orphanet
orphanet-MONDO_0009503	MONDO_0009503	metabolism;carbohydrate;mitochondrial;behavior/neurological;development;nervous system	orphanet
orphanet-MONDO_0009511	MONDO_0009511	metabolism;muscoskeletal;heart;skeletal;cardiovascular;development;glycosylation	orphanet
orphanet-MONDO_0009513	MONDO_0009513	respiratory system;integument	orphanet
orphanet-MONDO_0009520	MONDO_0009520	metabolism;amino acid	orphanet
orphanet-MONDO_0009528	MONDO_0009528	metabolism	orphanet
orphanet-MONDO_0009529	MONDO_0009529	metabolism;carbohydrate;mitochondrial;nervous system;amino acid;behavior/neurological;development	orphanet
orphanet-MONDO_0009530	MONDO_0009530	metabolism;integument	orphanet
orphanet-MONDO_0009548	MONDO_0009548	renal/urinary system;metabolism;visual;behavior/neurological;nervous system	orphanet
orphanet-MONDO_0009549;MONDO_0800406	MONDO_0009549;MONDO_0800406	nervous system;visual;behavior/neurological	orphanet
orphanet-MONDO_0009552	MONDO_0009552	integument	orphanet
orphanet-MONDO_0009556	MONDO_0009556	metabolism;amino acid	orphanet
orphanet-MONDO_0009561;MONDO_0017732;MONDO_0017733	MONDO_0009561;MONDO_0017732;MONDO_0017733	metabolism;muscoskeletal;carbohydrate;visual;skeletal;development	orphanet
orphanet-MONDO_0009562	MONDO_0009562	metabolism;muscoskeletal;carbohydrate;skeletal;nervous system;behavior/neurological;development	orphanet
orphanet-MONDO_0009563	MONDO_0009563	metabolism;amino acid	orphanet
orphanet-MONDO_0009568	MONDO_0009568	nervous system;behavior/neurological	orphanet
orphanet-MONDO_0009575;MONDO_0020112	MONDO_0009575;MONDO_0020112	metabolism;hematopoietic	orphanet
orphanet-MONDO_0009576;MONDO_0010649	MONDO_0009576;MONDO_0010649	visual	orphanet
orphanet-MONDO_0009579	MONDO_0009579	skeletal;muscoskeletal	orphanet
orphanet-MONDO_0009588;MONDO_0010367;MONDO_0023599;Orphanet_240	MONDO_0009588;MONDO_0010367;MONDO_0023599;Orphanet_240	skeletal;muscoskeletal;development	orphanet
orphanet-MONDO_0009591;MONDO_0017729;MONDO_0017730;MONDO_0018868	MONDO_0009591;MONDO_0017729;MONDO_0017730;MONDO_0018868	nervous system;metabolism;behavior/neurological	orphanet
orphanet-MONDO_0009593	MONDO_0009593	skeletal;metabolism;muscoskeletal	orphanet
orphanet-MONDO_0009597;MONDO_0011198	MONDO_0009597;MONDO_0011198	skeletal;muscoskeletal	orphanet
orphanet-MONDO_0009609	MONDO_0009609	metabolism;hematopoietic;amino acid	orphanet
orphanet-MONDO_0009610	MONDO_0009610	metabolism;amino acid	orphanet
orphanet-MONDO_0009612;MONDO_0017360;MONDO_0019267	MONDO_0009612;MONDO_0017360;MONDO_0019267	metabolism;amino acid	orphanet
orphanet-MONDO_0009615	MONDO_0009615	metabolism;amino acid	orphanet
orphanet-MONDO_0009619;MONDO_0060533	MONDO_0009619;MONDO_0060533		orphanet
orphanet-MONDO_0009622	MONDO_0009622	development	orphanet
orphanet-MONDO_0009623	MONDO_0009623	development;metabolism	orphanet
orphanet-MONDO_0009627	MONDO_0009627		orphanet
orphanet-MONDO_0009633;MONDO_0016559;MONDO_0100236	MONDO_0009633;MONDO_0016559;MONDO_0100236	visual	orphanet
orphanet-MONDO_0009635	MONDO_0009635	gastrointestinal	orphanet
orphanet-MONDO_0009637	MONDO_0009637	metabolism;muscoskeletal;mitochondrial;development;musculature	orphanet
orphanet-MONDO_0009643	MONDO_0009643	development;metabolism;visual	orphanet
orphanet-MONDO_0009644	MONDO_0009644	development;metabolism;visual	orphanet
orphanet-MONDO_0009650;MONDO_0018931;MONDO_0100122	MONDO_0009650;MONDO_0018931;MONDO_0100122	metabolism;muscoskeletal;skeletal;development	orphanet
orphanet-MONDO_0009652	MONDO_0009652	metabolism;muscoskeletal;skeletal;development	orphanet
orphanet-MONDO_0009653	MONDO_0009653	development;metabolism;visual	orphanet
orphanet-MONDO_0009655	MONDO_0009655	metabolism;muscoskeletal;carbohydrate;skeletal;development	orphanet
orphanet-MONDO_0009656;MONDO_0014665	MONDO_0009656;MONDO_0014665	metabolism;muscoskeletal;carbohydrate;skeletal;nervous system;behavior/neurological;development	orphanet
orphanet-MONDO_0009657	MONDO_0009657	metabolism;muscoskeletal;carbohydrate;skeletal;development	orphanet
orphanet-MONDO_0009658	MONDO_0009658	metabolism;muscoskeletal;carbohydrate;skeletal;development	orphanet
orphanet-MONDO_0009659	MONDO_0009659	metabolism;muscoskeletal;carbohydrate;skeletal;development	orphanet
orphanet-MONDO_0009661;MONDO_0017171;MONDO_0017172	MONDO_0009661;MONDO_0017171;MONDO_0017172	metabolism;muscoskeletal;carbohydrate;visual;skeletal;development	orphanet
orphanet-MONDO_0009662	MONDO_0009662	metabolism;muscoskeletal;carbohydrate;skeletal;development	orphanet
orphanet-MONDO_0009664	MONDO_0009664	nervous system;metabolism;behavior/neurological	orphanet
orphanet-MONDO_0009665	MONDO_0009665	metabolism;carbohydrate;behavior/neurological;nervous system;amino acid	orphanet
orphanet-MONDO_0009666	MONDO_0009666	metabolism;carbohydrate;behavior/neurological;nervous system;amino acid	orphanet
orphanet-MONDO_0009668	MONDO_0009668	development	orphanet
orphanet-MONDO_0009675	MONDO_0009675	muscoskeletal;behavior/neurological;nervous system;musculature	orphanet
orphanet-MONDO_0009676;MONDO_0009685;MONDO_0011721;MONDO_0016049;MONDO_0016145	MONDO_0009676;MONDO_0009685;MONDO_0011721;MONDO_0016049;MONDO_0016145	muscoskeletal;behavior/neurological;nervous system;musculature	orphanet
orphanet-MONDO_0009677;MONDO_0016143	MONDO_0009677;MONDO_0016143	muscoskeletal;heart;behavior/neurological;nervous system;musculature;cardiovascular	orphanet
orphanet-MONDO_0009683;MONDO_0016153	MONDO_0009683;MONDO_0016153	muscoskeletal;behavior/neurological;nervous system;musculature	orphanet
orphanet-MONDO_0009694	MONDO_0009694	immune;hematopoietic	orphanet
orphanet-MONDO_0009697	MONDO_0009697	metabolism;carbohydrate;behavior/neurological;nervous system	orphanet
orphanet-MONDO_0009698;Orphanet_308	MONDO_0009698;Orphanet_308	hematopoietic;metabolism;purine or pyrimidine;behavior/neurological;nervous system	orphanet
orphanet-MONDO_0009699	MONDO_0009699	nervous system;behavior/neurological	orphanet
orphanet-MONDO_0009704;MONDO_0010914;MONDO_0012136;MONDO_0015515	MONDO_0009704;MONDO_0010914;MONDO_0012136;MONDO_0015515	metabolism	orphanet
orphanet-MONDO_0009705	MONDO_0009705	metabolism	orphanet
orphanet-MONDO_0009706	MONDO_0009706	metabolism;muscoskeletal;mitochondrial;musculature	orphanet
orphanet-MONDO_0009710	MONDO_0009710	nervous system	orphanet
orphanet-MONDO_0009711;MONDO_0100196	MONDO_0009711;MONDO_0100196	muscoskeletal;behavior/neurological;nervous system;musculature	orphanet
orphanet-MONDO_0009712;MONDO_0015793;MONDO_0017936;MONDO_0018493;MONDO_0018528;MONDO_0020485;Orphanet_597	MONDO_0009712;MONDO_0015793;MONDO_0017936;MONDO_0018493;MONDO_0018528;MONDO_0020485;Orphanet_597	muscoskeletal;behavior/neurological;development;nervous system;musculature	orphanet
orphanet-MONDO_0009714;MONDO_0100225	MONDO_0009714;MONDO_0100225	muscoskeletal;behavior/neurological;nervous system;musculature	orphanet
orphanet-MONDO_0009717;MONDO_0016151	MONDO_0009717;MONDO_0016151	muscoskeletal;behavior/neurological;skeletal;nervous system	orphanet
orphanet-MONDO_0009720	MONDO_0009720	development	orphanet
orphanet-MONDO_0009723	MONDO_0009723	metabolism;mitochondrial;behavior/neurological;development;nervous system	orphanet
orphanet-MONDO_0009726;Orphanet_324977	MONDO_0009726;Orphanet_324977	hematopoietic;metabolism;muscoskeletal;immune;skeletal	orphanet
orphanet-MONDO_0009732	MONDO_0009732	renal/urinary system	orphanet
orphanet-MONDO_0009734;MONDO_0017184;MONDO_0017187;MONDO_0019333	MONDO_0009734;MONDO_0017184;MONDO_0017187;MONDO_0019333	gastrointestinal;metabolism;carbohydrate;endocrine	orphanet
orphanet-MONDO_0009735	MONDO_0009735	hematopoietic;immune;visual;integument	orphanet
orphanet-MONDO_0009736;Orphanet_79351	MONDO_0009736;Orphanet_79351	metabolism;nervous system;integument;amino acid;hematopoietic;behavior/neurological;development	orphanet
orphanet-MONDO_0009737	MONDO_0009737	metabolism;muscoskeletal;carbohydrate;visual;skeletal;development	orphanet
orphanet-MONDO_0009738;MONDO_0017734;MONDO_0019346;MONDO_0019681;MONDO_0019682	MONDO_0009738;MONDO_0017734;MONDO_0019346;MONDO_0019681;MONDO_0019682	metabolism;muscoskeletal;carbohydrate;skeletal;development	orphanet
orphanet-MONDO_0009746	MONDO_0009746	nervous system;behavior/neurological	orphanet
orphanet-MONDO_0009747	MONDO_0009747	development;metabolism;mitochondrial	orphanet
orphanet-MONDO_0009748	MONDO_0009748	nervous system;behavior/neurological	orphanet
orphanet-MONDO_0009756;MONDO_0011871;MONDO_0100464	MONDO_0009756;MONDO_0011871;MONDO_0100464	metabolism;nervous system;hematopoietic;immune;visual;behavior/neurological;respiratory system	orphanet
orphanet-MONDO_0009773;MONDO_0100358;Orphanet_50944	MONDO_0009773;MONDO_0100358;Orphanet_50944	development;integument	orphanet
orphanet-MONDO_0009779	MONDO_0009779	skeletal;muscoskeletal	orphanet
orphanet-MONDO_0009785	MONDO_0009785	skeletal;muscoskeletal	orphanet
orphanet-MONDO_0009787	MONDO_0009787	metabolism;amino acid	orphanet
orphanet-MONDO_0009798	MONDO_0009798		orphanet
orphanet-MONDO_0009804	MONDO_0009804	skeletal;muscoskeletal	orphanet
orphanet-MONDO_0009821	MONDO_0009821	skeletal;muscoskeletal	orphanet
orphanet-MONDO_0009823;MONDO_0017703;MONDO_0100278	MONDO_0009823;MONDO_0017703;MONDO_0100278	metabolism;carbohydrate;behavior/neurological;nervous system	orphanet
orphanet-MONDO_0009824	MONDO_0009824	metabolism;carbohydrate	orphanet
orphanet-MONDO_0009825	MONDO_0009825	metabolism	orphanet
orphanet-MONDO_0009830	MONDO_0009830	nervous system;behavior/neurological	orphanet
orphanet-MONDO_0009833	MONDO_0009833		orphanet
orphanet-MONDO_0009841	MONDO_0009841	nervous system;behavior/neurological	orphanet
orphanet-MONDO_0009845	MONDO_0009845	skeletal;muscoskeletal;development	orphanet
orphanet-MONDO_0009846	MONDO_0009846	metabolism;carbohydrate	orphanet
orphanet-MONDO_0009849;MONDO_0012481;MONDO_0017708	MONDO_0009849;MONDO_0012481;MONDO_0017708	immune;metabolism;muscoskeletal;visual;skeletal;development	orphanet
orphanet-MONDO_0009853	MONDO_0009853	metabolism;hematopoietic	orphanet
orphanet-MONDO_0009855	MONDO_0009855	nervous system;metabolism;behavior/neurological	orphanet
orphanet-MONDO_0009856	MONDO_0009856	metabolism;visual;heart;development;cardiovascular;glycosylation	orphanet
orphanet-MONDO_0009861;MONDO_0016366;MONDO_0017389;MONDO_0019258;MONDO_0019259;MONDO_0019335	MONDO_0009861;MONDO_0016366;MONDO_0017389;MONDO_0019258;MONDO_0019259;MONDO_0019335	metabolism;amino acid	orphanet
orphanet-MONDO_0009862;MONDO_0016543	MONDO_0009862;MONDO_0016543	metabolism;amino acid	orphanet
orphanet-MONDO_0009865	MONDO_0009865	metabolism;carbohydrate	orphanet
orphanet-MONDO_0009867;MONDO_0800484	MONDO_0009867;MONDO_0800484	metabolism;muscoskeletal;heart;carbohydrate;musculature;cardiovascular	orphanet
orphanet-MONDO_0009868	MONDO_0009868	metabolism;carbohydrate	orphanet
orphanet-MONDO_0009874;MONDO_0012381;MONDO_0012520;Orphanet_181368;Orphanet_508	MONDO_0009874;MONDO_0012381;MONDO_0012520;Orphanet_181368;Orphanet_508	gastrointestinal;metabolism;carbohydrate;endocrine;development;integument	orphanet
orphanet-MONDO_0009876	MONDO_0009876	endocrine;reproductive system;behavior/neurological;nervous system	orphanet
orphanet-MONDO_0009879	MONDO_0009879	endocrine;reproductive system;behavior/neurological;nervous system	orphanet
orphanet-MONDO_0009880	MONDO_0009880	endocrine;reproductive system;behavior/neurological;nervous system	orphanet
orphanet-MONDO_0009885	MONDO_0009885	hematopoietic	orphanet
orphanet-MONDO_0009889	MONDO_0009889	renal/urinary system	orphanet
orphanet-MONDO_0009903	MONDO_0009903	skeletal;muscoskeletal;development	orphanet
orphanet-MONDO_0009904	MONDO_0009904	renal/urinary system	orphanet
orphanet-MONDO_0009910;MONDO_0018656;MONDO_0019177;Orphanet_137639;Orphanet_289494	MONDO_0009910;MONDO_0018656;MONDO_0019177;Orphanet_137639;Orphanet_289494	metabolism;muscoskeletal;heart;skeletal;nervous system;integument;cardiovascular;visual;development;behavior/neurological;lipids	orphanet
orphanet-MONDO_0009916	MONDO_0009916	development;endocrine;reproductive system	orphanet
orphanet-MONDO_0009919;MONDO_0030073	MONDO_0009919;MONDO_0030073	nervous system;metabolism;behavior/neurological	orphanet
orphanet-MONDO_0009923	MONDO_0009923	metabolism;endocrine;reproductive system;development	orphanet
orphanet-MONDO_0009926	MONDO_0009926	development	orphanet
orphanet-MONDO_0009928	MONDO_0009928	respiratory system	orphanet
orphanet-MONDO_0009929	MONDO_0009929	respiratory system	orphanet
orphanet-MONDO_0009940	MONDO_0009940	skeletal;metabolism;muscoskeletal	orphanet
orphanet-MONDO_0009943	MONDO_0009943	skeletal;muscoskeletal	orphanet
orphanet-MONDO_0009945	MONDO_0009945	nervous system;metabolism;behavior/neurological	orphanet
orphanet-MONDO_0009946	MONDO_0009946	purine or pyrimidine;metabolism;hematopoietic	orphanet
orphanet-MONDO_0009953;MONDO_0017570	MONDO_0009953;MONDO_0017570	hematopoietic;metabolism;immune;glycosylation	orphanet
orphanet-MONDO_0009954;MONDO_0011744;MONDO_0016223	MONDO_0009954;MONDO_0011744;MONDO_0016223	muscoskeletal;vasculature;cardiovascular;neoplasm	orphanet
orphanet-MONDO_0009964;MONDO_0100509	MONDO_0009964;MONDO_0100509	renal/urinary system;muscoskeletal;skeletal;respiratory system	orphanet
orphanet-MONDO_0009965	MONDO_0009965		orphanet
orphanet-MONDO_0009966	MONDO_0009966	development;nervous system;behavior/neurological	orphanet
orphanet-MONDO_0009970;MONDO_0017609	MONDO_0009970;MONDO_0017609	renal/urinary system	orphanet
orphanet-MONDO_0009973	MONDO_0009973	immune	orphanet
orphanet-MONDO_0009979	MONDO_0009979	nervous system;visual;behavior/neurological	orphanet
orphanet-MONDO_0009990	MONDO_0009990	visual;behavior/neurological;nervous system;integument;neoplasm	orphanet
orphanet-MONDO_0009998	MONDO_0009998	skeletal;muscoskeletal;development	orphanet
orphanet-MONDO_0009999	MONDO_0009999	skeletal;muscoskeletal;development	orphanet
orphanet-MONDO_0010002	MONDO_0010002	integument;neoplasm	orphanet
orphanet-MONDO_0010006;MONDO_0017721;MONDO_0017722;MONDO_0017723	MONDO_0010006;MONDO_0017721;MONDO_0017722;MONDO_0017723	metabolism;visual;behavior/neurological;nervous system	orphanet
orphanet-MONDO_0010008;MONDO_0045020	MONDO_0010008;MONDO_0045020	metabolism;amino acid	orphanet
orphanet-MONDO_0010013	MONDO_0010013	metabolism;muscoskeletal;skeletal;glycosylation	orphanet
orphanet-MONDO_0010023	MONDO_0010023	immune	orphanet
orphanet-MONDO_0010026	MONDO_0010026	metabolism;visual;lipids;development;integument	orphanet
orphanet-MONDO_0010027;MONDO_0011449;MONDO_0017737	MONDO_0010027;MONDO_0011449;MONDO_0017737	metabolism;muscoskeletal;carbohydrate;skeletal	orphanet
orphanet-MONDO_0010028;MONDO_0011603;MONDO_0017736	MONDO_0010028;MONDO_0011603;MONDO_0017736	hematopoietic;metabolism;muscoskeletal;immune;musculature;glycosylation	orphanet
orphanet-MONDO_0010033	MONDO_0010033	integument	orphanet
orphanet-MONDO_0010035	MONDO_0010035	development;metabolism;visual	orphanet
orphanet-MONDO_0010038	MONDO_0010038	endocrine	orphanet
orphanet-MONDO_0010060;MONDO_0018197	MONDO_0010060;MONDO_0018197	renal/urinary system;metabolism;mitochondrial;behavior/neurological;development;nervous system	orphanet
orphanet-MONDO_0010066	MONDO_0010066	immune	orphanet
orphanet-MONDO_0010075;MONDO_0014139	MONDO_0010075;MONDO_0014139	metabolism;muscoskeletal;skeletal;development	orphanet
orphanet-MONDO_0010077	MONDO_0010077	skeletal;muscoskeletal	orphanet
orphanet-MONDO_0010079;MONDO_0017830;MONDO_0017831	MONDO_0010079;MONDO_0017830;MONDO_0017831	nervous system;metabolism;behavior/neurological	orphanet
orphanet-MONDO_0010080;MONDO_0015518	MONDO_0010080;MONDO_0015518	metabolism;protein;behavior/neurological;nervous system	orphanet
orphanet-MONDO_0010089	MONDO_0010089	development;metabolism;visual	orphanet
orphanet-MONDO_0010092	MONDO_0010092	skeletal;muscoskeletal;development	orphanet
orphanet-MONDO_0010100;MONDO_0017724;MONDO_0017725;MONDO_0017726	MONDO_0010100;MONDO_0017724;MONDO_0017725;MONDO_0017726	metabolism;visual;behavior/neurological;nervous system	orphanet
orphanet-MONDO_0010110	MONDO_0010110	skeletal;muscoskeletal;development	orphanet
orphanet-MONDO_0010121	MONDO_0010121	hematopoietic;muscoskeletal;skeletal;development	orphanet
orphanet-MONDO_0010130	MONDO_0010130	purine or pyrimidine;metabolism;muscoskeletal;skeletal	orphanet
orphanet-MONDO_0010132	MONDO_0010132	endocrine;metabolism	orphanet
orphanet-MONDO_0010134	MONDO_0010134	endocrine	orphanet
orphanet-MONDO_0010139	MONDO_0010139	endocrine	orphanet
orphanet-MONDO_0010142;MONDO_0011309;MONDO_0012203	MONDO_0010142;MONDO_0011309;MONDO_0012203	endocrine	orphanet
orphanet-MONDO_0010155	MONDO_0010155	metabolism	orphanet
orphanet-MONDO_0010156	MONDO_0010156	nervous system;behavior/neurological	orphanet
orphanet-MONDO_0010167	MONDO_0010167	metabolism;amino acid	orphanet
orphanet-MONDO_0010168	MONDO_0010168		orphanet
orphanet-MONDO_0010172	MONDO_0010172		orphanet
orphanet-MONDO_0010176;MONDO_0013824	MONDO_0010176;MONDO_0013824	muscoskeletal;behavior/neurological;skeletal;development;nervous system	orphanet
orphanet-MONDO_0010180	MONDO_0010180	metabolism;muscoskeletal;skeletal;glycosylation	orphanet
orphanet-MONDO_0010191;MONDO_0013304;MONDO_0015628;MONDO_0015629;MONDO_0015630;MONDO_0015631;Orphanet_166078;Orphanet_903	MONDO_0010191;MONDO_0013304;MONDO_0015628;MONDO_0015629;MONDO_0015630;MONDO_0015631;Orphanet_166078;Orphanet_903	metabolism;hematopoietic;visual	orphanet
orphanet-MONDO_0010193	MONDO_0010193	skeletal;muscoskeletal;development	orphanet
orphanet-MONDO_0010196	MONDO_0010196	development	orphanet
orphanet-MONDO_0010200	MONDO_0010200	metabolism	orphanet
orphanet-MONDO_0010208;MONDO_0018163	MONDO_0010208;MONDO_0018163	metabolism;muscoskeletal;skeletal;integument;amino acid;visual;development	orphanet
orphanet-MONDO_0010209	MONDO_0010209	purine or pyrimidine;metabolism	orphanet
orphanet-MONDO_0010221	MONDO_0010221	metabolism;heart;integument;cardiovascular;visual;development;glycosylation	orphanet
orphanet-MONDO_0010224;MONDO_0010268;MONDO_0010654;MONDO_0017856;MONDO_0018226	MONDO_0010224;MONDO_0010268;MONDO_0010654;MONDO_0017856;MONDO_0018226	nervous system;behavior/neurological	orphanet
orphanet-MONDO_0010225	MONDO_0010225	renal/urinary system	orphanet
orphanet-MONDO_0010239	MONDO_0010239	nervous system;behavior/neurological	orphanet
orphanet-MONDO_0010246	MONDO_0010246	nervous system;behavior/neurological	orphanet
orphanet-MONDO_0010247;MONDO_0015339;MONDO_0018544;MONDO_0100372	MONDO_0010247;MONDO_0015339;MONDO_0018544;MONDO_0100372	metabolism;endocrine;behavior/neurological;nervous system	orphanet
orphanet-MONDO_0010248	MONDO_0010248	skeletal;muscoskeletal	orphanet
orphanet-MONDO_0010258	MONDO_0010258	nervous system;behavior/neurological	orphanet
orphanet-MONDO_0010261	MONDO_0010261	visual	orphanet
orphanet-MONDO_0010263	MONDO_0010263		orphanet
orphanet-MONDO_0010264	MONDO_0010264	endocrine;reproductive system;behavior/neurological;nervous system	orphanet
orphanet-MONDO_0010275;MONDO_0010437;Orphanet_101078;Orphanet_139583	MONDO_0010275;MONDO_0010437;Orphanet_101078;Orphanet_139583	metabolism;muscoskeletal;mitochondrial;skeletal;nervous system;hearing;behavior/neurological;development	orphanet
orphanet-MONDO_0010278	MONDO_0010278		orphanet
orphanet-MONDO_0010279;MONDO_0010571;MONDO_0010586;MONDO_0010650;MONDO_0010704;MONDO_0010753;MONDO_0019027;Orphanet_99811	MONDO_0010279;MONDO_0010571;MONDO_0010586;MONDO_0010650;MONDO_0010704;MONDO_0010753;MONDO_0019027;Orphanet_99811	muscoskeletal;heart;skeletal;nervous system;integument;cardiovascular;gastrointestinal;hearing;behavior/neurological;development	orphanet
orphanet-MONDO_0010294;Orphanet_852	MONDO_0010294;Orphanet_852	immune;hematopoietic	orphanet
orphanet-MONDO_0010295;MONDO_0010386;MONDO_0010631;MONDO_0100162	MONDO_0010295;MONDO_0010386;MONDO_0010631;MONDO_0100162	muscoskeletal;skeletal;nervous system;integument;cardiovascular;hematopoietic;immune;visual;behavior/neurological;vasculature	orphanet
orphanet-MONDO_0010298;MONDO_0010299;MONDO_0016088	MONDO_0010298;MONDO_0010299;MONDO_0016088	purine or pyrimidine;metabolism	orphanet
orphanet-MONDO_0010306	MONDO_0010306	development;nervous system;behavior/neurological	orphanet
orphanet-MONDO_0010308;MONDO_0010444;MONDO_0010745;MONDO_0019031;MONDO_0100089	MONDO_0010308;MONDO_0010444;MONDO_0010745;MONDO_0019031;MONDO_0100089	hematopoietic	orphanet
orphanet-MONDO_0010311;MONDO_0016097	MONDO_0010311;MONDO_0016097	muscoskeletal;heart;behavior/neurological;nervous system;musculature;cardiovascular	orphanet
orphanet-MONDO_0010325	MONDO_0010325	nervous system;behavior/neurological	orphanet
orphanet-MONDO_0010327;MONDO_0018322;MONDO_0018323;Orphanet_391417;Orphanet_85295	MONDO_0010327;MONDO_0018322;MONDO_0018323;Orphanet_391417;Orphanet_85295	hematopoietic;metabolism;mitochondrial;behavior/neurological;development;nervous system	orphanet
orphanet-MONDO_0010333	MONDO_0010333	nervous system;behavior/neurological	orphanet
orphanet-MONDO_0010334	MONDO_0010334	nervous system;behavior/neurological	orphanet
orphanet-MONDO_0010337	MONDO_0010337	development;nervous system;behavior/neurological	orphanet
orphanet-MONDO_0010338;MONDO_0010572;MONDO_0010651	MONDO_0010338;MONDO_0010572;MONDO_0010651	metabolism;visual;behavior/neurological;development;nervous system;integument	orphanet
orphanet-MONDO_0010339;MONDO_0859390	MONDO_0010339;MONDO_0859390	nervous system;behavior/neurological	orphanet
orphanet-MONDO_0010354	MONDO_0010354	nervous system;behavior/neurological	orphanet
orphanet-MONDO_0010356	MONDO_0010356	renal/urinary system	orphanet
orphanet-MONDO_0010359;MONDO_0010645	MONDO_0010359;MONDO_0010645	renal/urinary system;metabolism;visual;amino acid	orphanet
orphanet-MONDO_0010362	MONDO_0010362	metabolism;carbohydrate	orphanet
orphanet-MONDO_0010375	MONDO_0010375	nervous system;metabolism;behavior/neurological	orphanet
orphanet-MONDO_0010382;MONDO_0010383;MONDO_0010706	MONDO_0010382;MONDO_0010383;MONDO_0010706	endocrine;reproductive system;behavior/neurological;nervous system	orphanet
orphanet-MONDO_0010392	MONDO_0010392	metabolism;carbohydrate	orphanet
orphanet-MONDO_0010396;MONDO_0100039	MONDO_0010396;MONDO_0100039	nervous system;behavior/neurological	orphanet
orphanet-MONDO_0010401;MONDO_0019948;MONDO_0800462	MONDO_0010401;MONDO_0019948;MONDO_0800462	muscoskeletal;heart;behavior/neurological;nervous system;musculature;cardiovascular	orphanet
orphanet-MONDO_0010404	MONDO_0010404	nervous system;behavior/neurological	orphanet
orphanet-MONDO_0010408	MONDO_0010408	skeletal;muscoskeletal;development	orphanet
orphanet-MONDO_0010455	MONDO_0010455	immune	orphanet
orphanet-MONDO_0010457;MONDO_0100124	MONDO_0010457;MONDO_0100124	development;nervous system;behavior/neurological	orphanet
orphanet-MONDO_0010463	MONDO_0010463		orphanet
orphanet-MONDO_0010473	MONDO_0010473	nervous system;behavior/neurological	orphanet
orphanet-MONDO_0010475	MONDO_0010475	endocrine	orphanet
orphanet-MONDO_0010476	MONDO_0010476	nervous system;metabolism;behavior/neurological	orphanet
orphanet-MONDO_0010478	MONDO_0010478	development;metabolism;glycosylation	orphanet
orphanet-MONDO_0010482;MONDO_0100146;Orphanet_2076;Orphanet_93952	MONDO_0010482;MONDO_0100146;Orphanet_2076;Orphanet_93952	nervous system;behavior/neurological	orphanet
orphanet-MONDO_0010483	MONDO_0010483	nervous system;behavior/neurological	orphanet
orphanet-MONDO_0010490	MONDO_0010490	development;metabolism;glycosylation	orphanet
orphanet-MONDO_0010498;Orphanet_35173;Orphanet_98648	MONDO_0010498;Orphanet_35173;Orphanet_98648	metabolism;muscoskeletal;skeletal;integument;visual;development;behavior/neurological;lipids	orphanet
orphanet-MONDO_0010501	MONDO_0010501	development;nervous system;behavior/neurological	orphanet
orphanet-MONDO_0010514	MONDO_0010514	immune	orphanet
orphanet-MONDO_0010518	MONDO_0010518	immune;hematopoietic;neoplasm	orphanet
orphanet-MONDO_0010520	MONDO_0010520	renal/urinary system;immune	orphanet
orphanet-MONDO_0010523;MONDO_0015601	MONDO_0010523;MONDO_0015601	muscoskeletal;behavior/neurological;skeletal;nervous system;integument	orphanet
orphanet-MONDO_0010524	MONDO_0010524	hematopoietic;metabolism;mitochondrial;behavior/neurological;nervous system	orphanet
orphanet-MONDO_0010526	MONDO_0010526	development;metabolism	orphanet
orphanet-MONDO_0010532	MONDO_0010532	development;nervous system;behavior/neurological	orphanet
orphanet-MONDO_0010537	MONDO_0010537	nervous system;behavior/neurological	orphanet
orphanet-MONDO_0010543	MONDO_0010543	metabolism;muscoskeletal;heart;mitochondrial;musculature;cardiovascular;amino acid;hematopoietic;immune;development	orphanet
orphanet-MONDO_0010545	MONDO_0010545		orphanet
orphanet-MONDO_0010547;Orphanet_101075	MONDO_0010547;Orphanet_101075	nervous system;hearing;behavior/neurological	orphanet
orphanet-MONDO_0010554;MONDO_0010560;MONDO_0016064	MONDO_0010554;MONDO_0010560;MONDO_0016064	skeletal;muscoskeletal;development	orphanet
orphanet-MONDO_0010555;MONDO_0010556;MONDO_0015775	MONDO_0010555;MONDO_0010556;MONDO_0015775	metabolism;muscoskeletal;skeletal;development	orphanet
orphanet-MONDO_0010557	MONDO_0010557	visual;behavior/neurological;vasculature;nervous system;cardiovascular	orphanet
orphanet-MONDO_0010559;MONDO_0010569;MONDO_0017140;MONDO_0017630;Orphanet_2182	MONDO_0010559;MONDO_0010569;MONDO_0017140;MONDO_0017630;Orphanet_2182	nervous system;behavior/neurological	orphanet
orphanet-MONDO_0010561;MONDO_0017193	MONDO_0010561;MONDO_0017193	development;nervous system;behavior/neurological	orphanet
orphanet-MONDO_0010574;MONDO_0019428	MONDO_0010574;MONDO_0019428	development;nervous system;behavior/neurological	orphanet
orphanet-MONDO_0010584;MONDO_0018045;MONDO_0100152	MONDO_0010584;MONDO_0018045;MONDO_0100152	behavior/neurological;development;nervous system;integument;neoplasm	orphanet
orphanet-MONDO_0010585	MONDO_0010585	integument	orphanet
orphanet-MONDO_0010592	MONDO_0010592	development;nervous system;behavior/neurological	orphanet
orphanet-MONDO_0010602;MONDO_0015719;MONDO_0015720;MONDO_0015721;MONDO_0015787	MONDO_0010602;MONDO_0015719;MONDO_0015720;MONDO_0015721;MONDO_0015787	hematopoietic	orphanet
orphanet-MONDO_0010604;MONDO_0015715;MONDO_0015716;MONDO_0015717;MONDO_0015788	MONDO_0010604;MONDO_0015715;MONDO_0015716;MONDO_0015717;MONDO_0015788	hematopoietic	orphanet
orphanet-MONDO_0010610	MONDO_0010610	development;nervous system	orphanet
orphanet-MONDO_0010613;MONDO_0017295;MONDO_0017296;MONDO_0018459	MONDO_0010613;MONDO_0017295;MONDO_0017296;MONDO_0018459	metabolism;carbohydrate	orphanet
orphanet-MONDO_0010614;MONDO_0016381;MONDO_0019032	MONDO_0010614;MONDO_0016381;MONDO_0019032	nervous system;integument;behavior/neurological	orphanet
orphanet-MONDO_0010618	MONDO_0010618	endocrine;metabolism	orphanet
orphanet-MONDO_0010622	MONDO_0010622	metabolism;integument	orphanet
orphanet-MONDO_0010653;MONDO_0019766;MONDO_0019767;MONDO_0019768;MONDO_0019769	MONDO_0010653;MONDO_0019766;MONDO_0019767;MONDO_0019768;MONDO_0019769	nervous system;behavior/neurological	orphanet
orphanet-MONDO_0010655;MONDO_0100000	MONDO_0010655;MONDO_0100000	development;nervous system;behavior/neurological	orphanet
orphanet-MONDO_0010657	MONDO_0010657	hematopoietic;metabolism;behavior/neurological;nervous system;amino acid	orphanet
orphanet-MONDO_0010659	MONDO_0010659	nervous system;behavior/neurological	orphanet
orphanet-MONDO_0010665	MONDO_0010665	nervous system;behavior/neurological	orphanet
orphanet-MONDO_0010669	MONDO_0010669	skeletal;muscoskeletal	orphanet
orphanet-MONDO_0010674;MONDO_0016315;MONDO_0016316	MONDO_0010674;MONDO_0016315;MONDO_0016316	metabolism;muscoskeletal;carbohydrate;skeletal;development	orphanet
orphanet-MONDO_0010679	MONDO_0010679	muscoskeletal;behavior/neurological;nervous system;musculature	orphanet
orphanet-MONDO_0010680	MONDO_0010680	muscoskeletal;heart;behavior/neurological;nervous system;musculature;cardiovascular	orphanet
orphanet-MONDO_0010683	MONDO_0010683	muscoskeletal;musculature	orphanet
orphanet-MONDO_0010684	MONDO_0010684	muscoskeletal;behavior/neurological;nervous system;musculature	orphanet
orphanet-MONDO_0010691	MONDO_0010691	nervous system;behavior/neurological;visual	orphanet
orphanet-MONDO_0010709	MONDO_0010709	nervous system;behavior/neurological	orphanet
orphanet-MONDO_0010711	MONDO_0010711	heart;cardiovascular	orphanet
orphanet-MONDO_0010714;MONDO_0017221;MONDO_0017222;MONDO_0017223;MONDO_0017224;MONDO_0017225;Orphanet_99015	MONDO_0010714;MONDO_0017221;MONDO_0017222;MONDO_0017223;MONDO_0017224;MONDO_0017225;Orphanet_99015	visual;behavior/neurological;development;nervous system	orphanet
orphanet-MONDO_0010717	MONDO_0010717	metabolism;carbohydrate;mitochondrial;behavior/neurological;development;nervous system	orphanet
orphanet-MONDO_0010720;MONDO_0010735;MONDO_0019154;MONDO_0021023	MONDO_0010720;MONDO_0010735;MONDO_0019154;MONDO_0021023	endocrine;reproductive system;behavior/neurological;development;nervous system	orphanet
orphanet-MONDO_0010731	MONDO_0010731		orphanet
orphanet-MONDO_0010765	MONDO_0010765	endocrine;muscoskeletal;heart;reproductive system;musculature;cardiovascular	orphanet
orphanet-MONDO_0010780;MONDO_0013111;MONDO_0019542	MONDO_0010780;MONDO_0013111;MONDO_0019542	metabolism;muscoskeletal;mitochondrial;musculature;gastrointestinal;endocrine;development;liver/biliary system	orphanet
orphanet-MONDO_0010787;Orphanet_255235	MONDO_0010787;Orphanet_255235	metabolism;muscoskeletal;heart;mitochondrial;nervous system;musculature;cardiovascular;gastrointestinal;visual;behavior/neurological;development	orphanet
orphanet-MONDO_0010788	MONDO_0010788	metabolism;muscoskeletal;heart;mitochondrial;nervous system;musculature;cardiovascular;visual;behavior/neurological;development	orphanet
orphanet-MONDO_0010794;MONDO_0017917	MONDO_0010794;MONDO_0017917	metabolism;mitochondrial;behavior/neurological;development;nervous system	orphanet
orphanet-MONDO_0010802	MONDO_0010802		orphanet
orphanet-MONDO_0010823;MONDO_0100274	MONDO_0010823;MONDO_0100274	metabolism;muscoskeletal;visual;behavior/neurological;skeletal;nervous system	orphanet
orphanet-MONDO_0010826;MONDO_0850093	MONDO_0010826;MONDO_0850093	nervous system;behavior/neurological	orphanet
orphanet-MONDO_0010830;MONDO_0012391;MONDO_0015674;Orphanet_228354	MONDO_0010830;MONDO_0012391;MONDO_0015674;Orphanet_228354	metabolism;visual;behavior/neurological;nervous system	orphanet
orphanet-MONDO_0010848;Orphanet_352403	MONDO_0010848;Orphanet_352403	nervous system;behavior/neurological	orphanet
orphanet-MONDO_0010850;MONDO_0015824;Orphanet_1519	MONDO_0010850;MONDO_0015824;Orphanet_1519	skeletal;muscoskeletal;development	orphanet
orphanet-MONDO_0010866	MONDO_0010866	skeletal;muscoskeletal	orphanet
orphanet-MONDO_0010870;MONDO_0012127;MONDO_0012714;MONDO_0100494;Orphanet_178464	MONDO_0010870;MONDO_0012127;MONDO_0012714;MONDO_0100494;Orphanet_178464	metabolism;muscoskeletal;heart;mitochondrial;nervous system;musculature;cardiovascular;gastrointestinal;visual;behavior/neurological;development	orphanet
orphanet-MONDO_0010879	MONDO_0010879	skeletal;muscoskeletal;development	orphanet
orphanet-MONDO_0010908;MONDO_0011899	MONDO_0010908;MONDO_0011899	muscoskeletal;heart;musculature;development;integument;cardiovascular	orphanet
orphanet-MONDO_0010920;MONDO_0012854	MONDO_0010920;MONDO_0012854	development	orphanet
orphanet-MONDO_0010924	MONDO_0010924	nervous system;metabolism;behavior/neurological	orphanet
orphanet-MONDO_0010938	MONDO_0010938	immune	orphanet
orphanet-MONDO_0010952;MONDO_0011638;MONDO_0014274;Orphanet_254704	MONDO_0010952;MONDO_0011638;MONDO_0014274;Orphanet_254704	hematopoietic;metabolism;visual;behavior/neurological;nervous system	orphanet
orphanet-MONDO_0010959	MONDO_0010959	development	orphanet
orphanet-MONDO_0010961	MONDO_0010961	endocrine;metabolism;reproductive system	orphanet
orphanet-MONDO_0010962	MONDO_0010962	integument	orphanet
orphanet-MONDO_0010977	MONDO_0010977	muscoskeletal;behavior/neurological;nervous system;musculature	orphanet
orphanet-MONDO_0010979;MONDO_0021171;MONDO_0035678	MONDO_0010979;MONDO_0021171;MONDO_0035678	heart;cardiovascular	orphanet
orphanet-MONDO_0010989;MONDO_0015830;MONDO_0017771;MONDO_0019128	MONDO_0010989;MONDO_0015830;MONDO_0017771;MONDO_0019128	reproductive system	orphanet
orphanet-MONDO_0010995	MONDO_0010995	nervous system;behavior/neurological	orphanet
orphanet-MONDO_0010998	MONDO_0010998	metabolism;glycosylation	orphanet
orphanet-MONDO_0011010	MONDO_0011010	development;visual;respiratory system	orphanet
orphanet-MONDO_0011017	MONDO_0011017	muscoskeletal;heart;musculature;integument;cardiovascular	orphanet
orphanet-MONDO_0011018	MONDO_0011018	skeletal;muscoskeletal	orphanet
orphanet-MONDO_0011023	MONDO_0011023	gastrointestinal;neoplasm	orphanet
orphanet-MONDO_0011028;MONDO_0016144	MONDO_0011028;MONDO_0016144	muscoskeletal;heart;behavior/neurological;nervous system;musculature;cardiovascular	orphanet
orphanet-MONDO_0011035	MONDO_0011035	behavior/neurological;development;nervous system;neoplasm	orphanet
orphanet-MONDO_0011038;MONDO_0700002;Orphanet_71517	MONDO_0011038;MONDO_0700002;Orphanet_71517	metabolism;visual;mitochondrial;behavior/neurological;development;nervous system	orphanet
orphanet-MONDO_0011053;MONDO_0700120;MONDO_0859139;Orphanet_3051	MONDO_0011053;MONDO_0700120;MONDO_0859139;Orphanet_3051	hematopoietic;metabolism;purine or pyrimidine;behavior/neurological;development;nervous system	orphanet
orphanet-MONDO_0011066	MONDO_0011066	nervous system;behavior/neurological	orphanet
orphanet-MONDO_0011071;MONDO_0100083	MONDO_0011071;MONDO_0100083	hematopoietic;neoplasm	orphanet
orphanet-MONDO_0011085	MONDO_0011085	nervous system;behavior/neurological	orphanet
orphanet-MONDO_0011086	MONDO_0011086	immune	orphanet
orphanet-MONDO_0011096;MONDO_0016462	MONDO_0011096;MONDO_0016462	immune;hematopoietic	orphanet
orphanet-MONDO_0011099;MONDO_0019075;Orphanet_69739	MONDO_0011099;MONDO_0019075;Orphanet_69739	metabolism;hearing;behavior/neurological;development;nervous system	orphanet
orphanet-MONDO_0011106	MONDO_0011106	visual	orphanet
orphanet-MONDO_0011113	MONDO_0011113	nervous system;behavior/neurological	orphanet
orphanet-MONDO_0011119	MONDO_0011119	visual	orphanet
orphanet-MONDO_0011128	MONDO_0011128	development;muscoskeletal;musculature	orphanet
orphanet-MONDO_0011136	MONDO_0011136	hematopoietic	orphanet
orphanet-MONDO_0011142	MONDO_0011142	metabolism;muscoskeletal;heart;musculature;cardiovascular;development;glycosylation	orphanet
orphanet-MONDO_0011150;MONDO_0014704	MONDO_0011150;MONDO_0014704	skeletal;muscoskeletal	orphanet
orphanet-MONDO_0011153;MONDO_0017185;MONDO_0017188;MONDO_0019334;MONDO_0020569	MONDO_0011153;MONDO_0017185;MONDO_0017188;MONDO_0019334;MONDO_0020569	immune;metabolism;carbohydrate;endocrine;gastrointestinal	orphanet
orphanet-MONDO_0011156;MONDO_0011559	MONDO_0011156;MONDO_0011559	gastrointestinal;metabolism;endocrine;liver/biliary system	orphanet
orphanet-MONDO_0011169	MONDO_0011169	integument	orphanet
orphanet-MONDO_0011170;MONDO_0016192	MONDO_0011170;MONDO_0016192	muscoskeletal;behavior/neurological;nervous system;musculature	orphanet
orphanet-MONDO_0011178;MONDO_0100556	MONDO_0011178;MONDO_0100556	nervous system;behavior/neurological	orphanet
orphanet-MONDO_0011184;MONDO_0016226	MONDO_0011184;MONDO_0016226	nervous system;behavior/neurological	orphanet
orphanet-MONDO_0011202	MONDO_0011202	renal/urinary system;visual	orphanet
orphanet-MONDO_0011213	MONDO_0011213	behavior/neurological;development;nervous system;integument	orphanet
orphanet-MONDO_0011217	MONDO_0011217	metabolism;muscoskeletal;skeletal;development	orphanet
orphanet-MONDO_0011223	MONDO_0011223	nervous system;behavior/neurological	orphanet
orphanet-MONDO_0011225	MONDO_0011225	immune;metabolism	orphanet
orphanet-MONDO_0011227	MONDO_0011227	skeletal;muscoskeletal;development	orphanet
orphanet-MONDO_0011229	MONDO_0011229	metabolism;mitochondrial	orphanet
orphanet-MONDO_0011236	MONDO_0011236	gastrointestinal;metabolism;carbohydrate;endocrine	orphanet
orphanet-MONDO_0011243	MONDO_0011243	development	orphanet
orphanet-MONDO_0011244;MONDO_0013885	MONDO_0011244;MONDO_0013885	skeletal;muscoskeletal;development	orphanet
orphanet-MONDO_0011246	MONDO_0011246	metabolism;muscoskeletal;behavior/neurological;nervous system;musculature	orphanet
orphanet-MONDO_0011252	MONDO_0011252	skeletal;muscoskeletal	orphanet
orphanet-MONDO_0011257	MONDO_0011257	hematopoietic;metabolism;immune;vasculature;cardiovascular;glycosylation	orphanet
orphanet-MONDO_0011271;MONDO_0019398;MONDO_0100100	MONDO_0011271;MONDO_0019398;MONDO_0100100	muscoskeletal;behavior/neurological;nervous system;musculature	orphanet
orphanet-MONDO_0011291	MONDO_0011291	metabolism;glycosylation	orphanet
orphanet-MONDO_0011301;MONDO_0019992;MONDO_0800466	MONDO_0011301;MONDO_0019992;MONDO_0800466	renal/urinary system;metabolism;endocrine;development	orphanet
orphanet-MONDO_0011323;MONDO_0016393	MONDO_0011323;MONDO_0016393	endocrine;reproductive system	orphanet
orphanet-MONDO_0011327	MONDO_0011327	nervous system;behavior/neurological	orphanet
orphanet-MONDO_0011330;MONDO_0019794	MONDO_0011330;MONDO_0019794	nervous system;behavior/neurological	orphanet
orphanet-MONDO_0011335	MONDO_0011335	skeletal;muscoskeletal	orphanet
orphanet-MONDO_0011338	MONDO_0011338	immune	orphanet
orphanet-MONDO_0011342	MONDO_0011342	metabolism;glycosylation	orphanet
orphanet-MONDO_0011346	MONDO_0011346	purine or pyrimidine;metabolism	orphanet
orphanet-MONDO_0011348	MONDO_0011348	skeletal;muscoskeletal	orphanet
orphanet-MONDO_0011381;MONDO_0011382;MONDO_0013517;MONDO_0016242;MONDO_0016243;MONDO_0016486;MONDO_0016487;MONDO_0016490;MONDO_0016491;MONDO_0016668;MONDO_0016669;MONDO_0016670;MONDO_0016671;MONDO_0019402;MONDO_0019537	MONDO_0011381;MONDO_0011382;MONDO_0013517;MONDO_0016242;MONDO_0016243;MONDO_0016486;MONDO_0016487;MONDO_0016490;MONDO_0016491;MONDO_0016668;MONDO_0016669;MONDO_0016670;MONDO_0016671;MONDO_0019402;MONDO_0019537	endocrine;hematopoietic	orphanet
orphanet-MONDO_0011399;MONDO_0013512;MONDO_0015193;MONDO_0015579;MONDO_0100563	MONDO_0011399;MONDO_0013512;MONDO_0015193;MONDO_0015579;MONDO_0100563	development;hematopoietic	orphanet
orphanet-MONDO_0011402;MONDO_0016934;MONDO_0016949;MONDO_0700023	MONDO_0011402;MONDO_0016934;MONDO_0016949;MONDO_0700023	development;nervous system;behavior/neurological	orphanet
orphanet-MONDO_0011405	MONDO_0011405	immune;hematopoietic;integument	orphanet
orphanet-MONDO_0011411	MONDO_0011411		orphanet
orphanet-MONDO_0011414	MONDO_0011414	visual	orphanet
orphanet-MONDO_0011417	MONDO_0011417	metabolism	orphanet
orphanet-MONDO_0011423;MONDO_0016142	MONDO_0011423;MONDO_0016142	muscoskeletal;heart;behavior/neurological;nervous system;musculature;cardiovascular	orphanet
orphanet-MONDO_0011426	MONDO_0011426	hematopoietic;metabolism;visual;behavior/neurological;nervous system	orphanet
orphanet-MONDO_0011430	MONDO_0011430	visual	orphanet
orphanet-MONDO_0011439	MONDO_0011439	nervous system;behavior/neurological	orphanet
orphanet-MONDO_0011448	MONDO_0011448	lipids;metabolism;integument	orphanet
orphanet-MONDO_0011457	MONDO_0011457	nervous system;behavior/neurological	orphanet
orphanet-MONDO_0011464	MONDO_0011464	nervous system;behavior/neurological	orphanet
orphanet-MONDO_0011466	MONDO_0011466	muscoskeletal;behavior/neurological;nervous system;musculature	orphanet
orphanet-MONDO_0011472	MONDO_0011472	integument	orphanet
orphanet-MONDO_0011475	MONDO_0011475	nervous system;behavior/neurological	orphanet
orphanet-MONDO_0011497	MONDO_0011497	gastrointestinal;metabolism;endocrine;liver/biliary system	orphanet
orphanet-MONDO_0011506	MONDO_0011506	metabolism;mitochondrial;behavior/neurological;development;nervous system	orphanet
orphanet-MONDO_0011510	MONDO_0011510	development;nervous system;behavior/neurological	orphanet
orphanet-MONDO_0011518	MONDO_0011518	development	orphanet
orphanet-MONDO_0011527;MONDO_0011890;MONDO_0033352	MONDO_0011527;MONDO_0011890;MONDO_0033352	nervous system;behavior/neurological	orphanet
orphanet-MONDO_0011528	MONDO_0011528	immune;hematopoietic	orphanet
orphanet-MONDO_0011529	MONDO_0011529	nervous system;behavior/neurological	orphanet
orphanet-MONDO_0011533	MONDO_0011533	metabolism;muscoskeletal;skeletal;development;glycosylation	orphanet
orphanet-MONDO_0011537	MONDO_0011537		orphanet
orphanet-MONDO_0011540	MONDO_0011540	nervous system;behavior/neurological	orphanet
orphanet-MONDO_0011555	MONDO_0011555	hematopoietic;muscoskeletal;skeletal;development	orphanet
orphanet-MONDO_0011576;MONDO_0014292	MONDO_0011576;MONDO_0014292	endocrine;behavior/neurological;nervous system;neoplasm	orphanet
orphanet-MONDO_0011577;MONDO_0018206;MONDO_0019195	MONDO_0011577;MONDO_0018206;MONDO_0019195	immune;muscoskeletal;musculature	orphanet
orphanet-MONDO_0011579	MONDO_0011579	nervous system;visual;behavior/neurological	orphanet
orphanet-MONDO_0011581;MONDO_0011882	MONDO_0011581;MONDO_0011882	heart;integument;cardiovascular	orphanet
orphanet-MONDO_0011582	MONDO_0011582	development;metabolism;mitochondrial	orphanet
orphanet-MONDO_0011583;MONDO_0015033;MONDO_0017945;MONDO_0017946;MONDO_0017947;MONDO_0017948;MONDO_0017949	MONDO_0011583;MONDO_0015033;MONDO_0017945;MONDO_0017946;MONDO_0017947;MONDO_0017948;MONDO_0017949	metabolism;protein;behavior/neurological;vasculature;nervous system;cardiovascular	orphanet
orphanet-MONDO_0011584	MONDO_0011584	hematopoietic;metabolism;muscoskeletal;immune;skeletal;development	orphanet
orphanet-MONDO_0011585	MONDO_0011585	nervous system;behavior/neurological	orphanet
orphanet-MONDO_0011601;MONDO_0016602;MONDO_0016603	MONDO_0011601;MONDO_0016602;MONDO_0016603	metabolism;amino acid	orphanet
orphanet-MONDO_0011604	MONDO_0011604	visual;muscoskeletal;behavior/neurological;skeletal;nervous system	orphanet
orphanet-MONDO_0011610	MONDO_0011610	metabolism	orphanet
orphanet-MONDO_0011612;MONDO_0015010;MONDO_0017354	MONDO_0011612;MONDO_0015010;MONDO_0017354	metabolism;behavior/neurological;nervous system;amino acid	orphanet
orphanet-MONDO_0011614	MONDO_0011614	metabolism	orphanet
orphanet-MONDO_0011624	MONDO_0011624	metabolism;carbohydrate	orphanet
orphanet-MONDO_0011628	MONDO_0011628	metabolism;amino acid	orphanet
orphanet-MONDO_0011629	MONDO_0011629	metabolism;glycosylation	orphanet
orphanet-MONDO_0011631	MONDO_0011631	metabolism	orphanet
orphanet-MONDO_0011634;MONDO_0016103;MONDO_0016146;MONDO_0016147	MONDO_0011634;MONDO_0016103;MONDO_0016146;MONDO_0016147	muscoskeletal;behavior/neurological;nervous system;musculature	orphanet
orphanet-MONDO_0011640;Orphanet_181396;Orphanet_3047	MONDO_0011640;Orphanet_181396;Orphanet_3047	metabolism;muscoskeletal;skeletal;hematopoietic;purine or pyrimidine;endocrine;behavior/neurological;development	orphanet
orphanet-MONDO_0011663;MONDO_0018155;MONDO_0100227	MONDO_0011663;MONDO_0018155;MONDO_0100227	nervous system;behavior/neurological	orphanet
orphanet-MONDO_0011664	MONDO_0011664	immune	orphanet
orphanet-MONDO_0011670	MONDO_0011670	development	orphanet
orphanet-MONDO_0011671	MONDO_0011671	nervous system;behavior/neurological	orphanet
orphanet-MONDO_0011674;MONDO_0014149;MONDO_0016431;Orphanet_100044	MONDO_0011674;MONDO_0014149;MONDO_0016431;Orphanet_100044	muscoskeletal;reproductive system;nervous system;integument;musculature;immune;endocrine;visual;behavior/neurological;development	orphanet
orphanet-MONDO_0011679	MONDO_0011679	skeletal;muscoskeletal	orphanet
orphanet-MONDO_0011683	MONDO_0011683	metabolism;integument	orphanet
orphanet-MONDO_0011698	MONDO_0011698	metabolism;amino acid	orphanet
orphanet-MONDO_0011717	MONDO_0011717	gastrointestinal;metabolism;carbohydrate;endocrine;amino acid	orphanet
orphanet-MONDO_0011719;MONDO_0018506	MONDO_0011719;MONDO_0018506	gastrointestinal;neoplasm	orphanet
orphanet-MONDO_0011722	MONDO_0011722	development	orphanet
orphanet-MONDO_0011731	MONDO_0011731	gastrointestinal;metabolism;carbohydrate	orphanet
orphanet-MONDO_0011735	MONDO_0011735	immune;hematopoietic	orphanet
orphanet-MONDO_0011738	MONDO_0011738	nervous system;behavior/neurological	orphanet
orphanet-MONDO_0011740	MONDO_0011740	endocrine;neoplasm	orphanet
orphanet-MONDO_0011765;MONDO_0012108	MONDO_0011765;MONDO_0012108	skeletal;muscoskeletal	orphanet
orphanet-MONDO_0011766	MONDO_0011766	muscoskeletal;heart;reproductive system;musculature;cardiovascular;endocrine;development	orphanet
orphanet-MONDO_0011772	MONDO_0011772	metabolism;behavior/neurological;development;nervous system;glycosylation	orphanet
orphanet-MONDO_0011773	MONDO_0011773	skeletal;muscoskeletal	orphanet
orphanet-MONDO_0011778	MONDO_0011778	skeletal;muscoskeletal	orphanet
orphanet-MONDO_0011783	MONDO_0011783	metabolism;glycosylation	orphanet
orphanet-MONDO_0011787;MONDO_0016156;MONDO_0700066	MONDO_0011787;MONDO_0016156;MONDO_0700066	metabolism;muscoskeletal;behavior/neurological;nervous system;musculature;glycosylation	orphanet
orphanet-MONDO_0011790;MONDO_0013382	MONDO_0011790;MONDO_0013382	nervous system;metabolism;behavior/neurological	orphanet
orphanet-MONDO_0011797	MONDO_0011797	nervous system;behavior/neurological	orphanet
orphanet-MONDO_0011803;Orphanet_35689	MONDO_0011803;Orphanet_35689	metabolism;mitochondrial;behavior/neurological;development;nervous system	orphanet
orphanet-MONDO_0011810	MONDO_0011810		orphanet
orphanet-MONDO_0011816	MONDO_0011816	development;metabolism	orphanet
orphanet-MONDO_0011819	MONDO_0011819	nervous system;behavior/neurological	orphanet
orphanet-MONDO_0011822	MONDO_0011822	renal/urinary system	orphanet
orphanet-MONDO_0011823	MONDO_0011823	development;nervous system;behavior/neurological	orphanet
orphanet-MONDO_0011830	MONDO_0011830	nervous system;behavior/neurological	orphanet
orphanet-MONDO_0011833	MONDO_0011833	nervous system;behavior/neurological	orphanet
orphanet-MONDO_0011834	MONDO_0011834	nervous system;behavior/neurological	orphanet
orphanet-MONDO_0011838	MONDO_0011838	nervous system;visual;behavior/neurological	orphanet
orphanet-MONDO_0011872;MONDO_0015540;MONDO_0015541	MONDO_0011872;MONDO_0015540;MONDO_0015541	hematopoietic;metabolism;immune;integument	orphanet
orphanet-MONDO_0011874	MONDO_0011874	gastrointestinal;endocrine;immune;integument;liver/biliary system	orphanet
orphanet-MONDO_0011902;MONDO_0016454;Orphanet_99939	MONDO_0011902;MONDO_0016454;Orphanet_99939	nervous system;behavior/neurological	orphanet
orphanet-MONDO_0011907	MONDO_0011907	skeletal;muscoskeletal	orphanet
orphanet-MONDO_0011911	MONDO_0011911	development	orphanet
orphanet-MONDO_0011933	MONDO_0011933	metabolism;glycosylation	orphanet
orphanet-MONDO_0011936	MONDO_0011936	visual	orphanet
orphanet-MONDO_0011939	MONDO_0011939	skeletal;muscoskeletal	orphanet
orphanet-MONDO_0011946	MONDO_0011946	skeletal;muscoskeletal	orphanet
orphanet-MONDO_0011948	MONDO_0011948	development;nervous system;behavior/neurological	orphanet
orphanet-MONDO_0011957;MONDO_0031166	MONDO_0011957;MONDO_0031166	nervous system;visual;behavior/neurological	orphanet
orphanet-MONDO_0011959;MONDO_0018088	MONDO_0011959;MONDO_0018088	immune;muscoskeletal;skeletal;integument	orphanet
orphanet-MONDO_0011964	MONDO_0011964	metabolism;glycosylation	orphanet
orphanet-MONDO_0011968;MONDO_0016141	MONDO_0011968;MONDO_0016141	muscoskeletal;heart;behavior/neurological;nervous system;musculature;cardiovascular	orphanet
orphanet-MONDO_0011969	MONDO_0011969	metabolism;glycosylation	orphanet
orphanet-MONDO_0011970;MONDO_0018125;MONDO_0018126	MONDO_0011970;MONDO_0018125;MONDO_0018126	nervous system	orphanet
orphanet-MONDO_0011971	MONDO_0011971	immune;hematopoietic	orphanet
orphanet-MONDO_0011984;MONDO_0018443	MONDO_0011984;MONDO_0018443	skeletal;muscoskeletal;development	orphanet
orphanet-MONDO_0011988	MONDO_0011988	immune;hematopoietic	orphanet
orphanet-MONDO_0011998	MONDO_0011998	nervous system;behavior/neurological	orphanet
orphanet-MONDO_0012016;MONDO_0020783	MONDO_0012016;MONDO_0020783	vasculature;cardiovascular	orphanet
orphanet-MONDO_0012019;MONDO_0013014;Orphanet_251262	MONDO_0012019;MONDO_0013014;Orphanet_251262	skeletal;muscoskeletal	orphanet
orphanet-MONDO_0012033	MONDO_0012033	nervous system;behavior/neurological;visual	orphanet
orphanet-MONDO_0012034	MONDO_0012034	muscoskeletal;behavior/neurological;nervous system;musculature	orphanet
orphanet-MONDO_0012041	MONDO_0012041	neoplasm	orphanet
orphanet-MONDO_0012052	MONDO_0012052	metabolism;glycosylation	orphanet
orphanet-MONDO_0012064;Orphanet_1200	MONDO_0012064;Orphanet_1200	development;nervous system;hearing	orphanet
orphanet-MONDO_0012073	MONDO_0012073	metabolism;carbohydrate;behavior/neurological;nervous system	orphanet
orphanet-MONDO_0012074	MONDO_0012074	metabolism;muscoskeletal;lipids;skeletal;development;integument	orphanet
orphanet-MONDO_0012075;MONDO_0018426	MONDO_0012075;MONDO_0018426	neoplasm	orphanet
orphanet-MONDO_0012084	MONDO_0012084	metabolism	orphanet
orphanet-MONDO_0012092	MONDO_0012092	nervous system;behavior/neurological	orphanet
orphanet-MONDO_0012099	MONDO_0012099	purine or pyrimidine;metabolism;visual;behavior/neurological;development;nervous system	orphanet
orphanet-MONDO_0012103;MONDO_0013977	MONDO_0012103;MONDO_0013977	metabolism;mitochondrial;behavior/neurological;development;nervous system	orphanet
orphanet-MONDO_0012110	MONDO_0012110	endocrine	orphanet
orphanet-MONDO_0012117	MONDO_0012117	metabolism;glycosylation	orphanet
orphanet-MONDO_0012118	MONDO_0012118	development;metabolism;glycosylation	orphanet
orphanet-MONDO_0012120	MONDO_0012120	metabolism;carbohydrate;mitochondrial;behavior/neurological;development;nervous system	orphanet
orphanet-MONDO_0012124	MONDO_0012124	endocrine;reproductive system;development;respiratory system	orphanet
orphanet-MONDO_0012126	MONDO_0012126	skeletal;muscoskeletal	orphanet
orphanet-MONDO_0012160	MONDO_0012160	skeletal;muscoskeletal	orphanet
orphanet-MONDO_0012172	MONDO_0012172	metabolism;muscoskeletal;mitochondrial;development;musculature	orphanet
orphanet-MONDO_0012173	MONDO_0012173	metabolism;muscoskeletal;heart;nervous system;musculature;cardiovascular;behavior/neurological	orphanet
orphanet-MONDO_0012177;MONDO_0100449	MONDO_0012177;MONDO_0100449	nervous system;visual;behavior/neurological	orphanet
orphanet-MONDO_0012184;MONDO_0013621	MONDO_0012184;MONDO_0013621	renal/urinary system	orphanet
orphanet-MONDO_0012191	MONDO_0012191	development;metabolism;mitochondrial	orphanet
orphanet-MONDO_0012192	MONDO_0012192	metabolism;nervous system;immune;endocrine;gastrointestinal;behavior/neurological;development	orphanet
orphanet-MONDO_0012193	MONDO_0012193	muscoskeletal;behavior/neurological;nervous system;musculature	orphanet
orphanet-MONDO_0012211	MONDO_0012211	metabolism;glycosylation	orphanet
orphanet-MONDO_0012215;Orphanet_98911	MONDO_0012215;Orphanet_98911	muscoskeletal;behavior/neurological;nervous system;musculature	orphanet
orphanet-MONDO_0012220	MONDO_0012220	metabolism;integument	orphanet
orphanet-MONDO_0012221;MONDO_0012222;MONDO_0017779;MONDO_0019264	MONDO_0012221;MONDO_0012222;MONDO_0017779;MONDO_0019264	development;metabolism;carbohydrate	orphanet
orphanet-MONDO_0012246	MONDO_0012246	nervous system;behavior/neurological	orphanet
orphanet-MONDO_0012247	MONDO_0012247	nervous system;behavior/neurological	orphanet
orphanet-MONDO_0012248;MONDO_0016184;MONDO_0700070	MONDO_0012248;MONDO_0016184;MONDO_0700070	metabolism;muscoskeletal;behavior/neurological;nervous system;musculature;glycosylation	orphanet
orphanet-MONDO_0012250	MONDO_0012250	nervous system;behavior/neurological	orphanet
orphanet-MONDO_0012251	MONDO_0012251	metabolism;integument	orphanet
orphanet-MONDO_0012271	MONDO_0012271	skeletal;muscoskeletal	orphanet
orphanet-MONDO_0012276	MONDO_0012276	nervous system;behavior/neurological	orphanet
orphanet-MONDO_0012280	MONDO_0012280	gastrointestinal;development	orphanet
orphanet-MONDO_0012290	MONDO_0012290	integument	orphanet
orphanet-MONDO_0012301	MONDO_0012301	purine or pyrimidine;metabolism;mitochondrial;development	orphanet
orphanet-MONDO_0012308	MONDO_0012308		orphanet
orphanet-MONDO_0012316	MONDO_0012316	hematopoietic;immune;muscoskeletal;skeletal	orphanet
orphanet-MONDO_0012323;MONDO_0100080	MONDO_0012323;MONDO_0100080	heart;integument;cardiovascular	orphanet
orphanet-MONDO_0012335	MONDO_0012335	endocrine;metabolism	orphanet
orphanet-MONDO_0012345	MONDO_0012345	integument	orphanet
orphanet-MONDO_0012350;MONDO_0016061	MONDO_0012350;MONDO_0016061	renal/urinary system;immune	orphanet
orphanet-MONDO_0012359	MONDO_0012359	immune	orphanet
orphanet-MONDO_0012383	MONDO_0012383	immune	orphanet
orphanet-MONDO_0012392	MONDO_0012392	metabolism;amino acid	orphanet
orphanet-MONDO_0012393;MONDO_0017352	MONDO_0012393;MONDO_0017352	metabolism	orphanet
orphanet-MONDO_0012401	MONDO_0012401	visual	orphanet
orphanet-MONDO_0012407	MONDO_0012407	nervous system;metabolism;behavior/neurological	orphanet
orphanet-MONDO_0012411	MONDO_0012411	nervous system;behavior/neurological	orphanet
orphanet-MONDO_0012413	MONDO_0012413	visual	orphanet
orphanet-MONDO_0012423	MONDO_0012423		orphanet
orphanet-MONDO_0012436	MONDO_0012436	immune;metabolism;endocrine;gastrointestinal	orphanet
orphanet-MONDO_0012446	MONDO_0012446	integument	orphanet
orphanet-MONDO_0012449	MONDO_0012449	nervous system;behavior/neurological	orphanet
orphanet-MONDO_0012450;Orphanet_313772	MONDO_0012450;Orphanet_313772	metabolism;muscoskeletal;mitochondrial;nervous system;musculature;gastrointestinal;visual;behavior/neurological;development	orphanet
orphanet-MONDO_0012455;MONDO_0016865	MONDO_0012455;MONDO_0016865	development	orphanet
orphanet-MONDO_0012456	MONDO_0012456	visual	orphanet
orphanet-MONDO_0012465	MONDO_0012465	metabolism;hematopoietic;glycosylation	orphanet
orphanet-MONDO_0012476;MONDO_0013656;MONDO_0700055	MONDO_0012476;MONDO_0013656;MONDO_0700055	nervous system;behavior/neurological	orphanet
orphanet-MONDO_0012479;Orphanet_83620	MONDO_0012479;Orphanet_83620	gastrointestinal	orphanet
orphanet-MONDO_0012495	MONDO_0012495	skeletal;muscoskeletal	orphanet
orphanet-MONDO_0012496;MONDO_0018217	MONDO_0012496;MONDO_0018217	development	orphanet
orphanet-MONDO_0012502;MONDO_0014888	MONDO_0012502;MONDO_0014888	metabolism;endocrine;integument;neoplasm	orphanet
orphanet-MONDO_0012510	MONDO_0012510	development;metabolism;mitochondrial	orphanet
orphanet-MONDO_0012512	MONDO_0012512	development;metabolism;mitochondrial	orphanet
orphanet-MONDO_0012514	MONDO_0012514	nervous system;behavior/neurological	orphanet
orphanet-MONDO_0012516	MONDO_0012516	skeletal;muscoskeletal;development	orphanet
orphanet-MONDO_0012517;MONDO_0012719;MONDO_0100517	MONDO_0012517;MONDO_0012719;MONDO_0100517	metabolism	orphanet
orphanet-MONDO_0012530	MONDO_0012530	endocrine;reproductive system;development;integument	orphanet
orphanet-MONDO_0012534	MONDO_0012534	development;metabolism;mitochondrial	orphanet
orphanet-MONDO_0012541	MONDO_0012541		orphanet
orphanet-MONDO_0012545	MONDO_0012545	metabolism	orphanet
orphanet-MONDO_0012548	MONDO_0012548	immune;hematopoietic;neoplasm	orphanet
orphanet-MONDO_0012549;MONDO_0017892	MONDO_0012549;MONDO_0017892	muscoskeletal;behavior/neurological;development;nervous system;musculature	orphanet
orphanet-MONDO_0012552	MONDO_0012552	endocrine;neoplasm	orphanet
orphanet-MONDO_0012556	MONDO_0012556	metabolism;muscoskeletal;heart;integument;cardiovascular;musculature;glycosylation	orphanet
orphanet-MONDO_0012559	MONDO_0012559	immune;hematopoietic	orphanet
orphanet-MONDO_0012570	MONDO_0012570	integument	orphanet
orphanet-MONDO_0012589	MONDO_0012589	development	orphanet
orphanet-MONDO_0012591	MONDO_0012591	skeletal;muscoskeletal	orphanet
orphanet-MONDO_0012593	MONDO_0012593	endocrine;nervous system;behavior/neurological	orphanet
orphanet-MONDO_0012594	MONDO_0012594	immune	orphanet
orphanet-MONDO_0012605	MONDO_0012605	visual	orphanet
orphanet-MONDO_0012608;Orphanet_369867	MONDO_0012608;Orphanet_369867	nervous system;behavior/neurological	orphanet
orphanet-MONDO_0012611	MONDO_0012611	nervous system;behavior/neurological	orphanet
orphanet-MONDO_0012622	MONDO_0012622	metabolism;mitochondrial;behavior/neurological;development;nervous system	orphanet
orphanet-MONDO_0012624	MONDO_0012624	metabolism	orphanet
orphanet-MONDO_0012635	MONDO_0012635	metabolism;glycosylation	orphanet
orphanet-MONDO_0012637	MONDO_0012637	metabolism;heart;development;cardiovascular;glycosylation	orphanet
orphanet-MONDO_0012640;MONDO_0012986	MONDO_0012640;MONDO_0012986	nervous system;behavior/neurological	orphanet
orphanet-MONDO_0012648	MONDO_0012648	metabolism;amino acid	orphanet
orphanet-MONDO_0012650	MONDO_0012650	immune	orphanet
orphanet-MONDO_0012651	MONDO_0012651	nervous system;behavior/neurological	orphanet
orphanet-MONDO_0012669	MONDO_0012669	muscoskeletal;heart;musculature;development;integument;cardiovascular	orphanet
orphanet-MONDO_0012675	MONDO_0012675	endocrine	orphanet
orphanet-MONDO_0012682	MONDO_0012682	immune	orphanet
orphanet-MONDO_0012683	MONDO_0012683	metabolism;mitochondrial;behavior/neurological;development;nervous system	orphanet
orphanet-MONDO_0012693	MONDO_0012693	metabolism;carbohydrate	orphanet
orphanet-MONDO_0012699;MONDO_0700067;Orphanet_272;Orphanet_352687;Orphanet_370953	MONDO_0012699;MONDO_0700067;Orphanet_272;Orphanet_352687;Orphanet_370953	metabolism;muscoskeletal;heart;carbohydrate;nervous system;musculature;cardiovascular;visual;behavior/neurological;development;glycosylation	orphanet
orphanet-MONDO_0012703	MONDO_0012703	nervous system;behavior/neurological	orphanet
orphanet-MONDO_0012718	MONDO_0012718	development;metabolism;mitochondrial	orphanet
orphanet-MONDO_0012721	MONDO_0012721	metabolism;behavior/neurological;nervous system;glycosylation	orphanet
orphanet-MONDO_0012725;Orphanet_158029	MONDO_0012725;Orphanet_158029	metabolism;muscoskeletal;heart;mitochondrial;musculature;cardiovascular;behavior/neurological	orphanet
orphanet-MONDO_0012747	MONDO_0012747	metabolism;hematopoietic;carbohydrate	orphanet
orphanet-MONDO_0012783	MONDO_0012783	development;metabolism;glycosylation	orphanet
orphanet-MONDO_0012784	MONDO_0012784	metabolism;mitochondrial;behavior/neurological;development;nervous system	orphanet
orphanet-MONDO_0012786	MONDO_0012786	metabolism;carbohydrate	orphanet
orphanet-MONDO_0012791;MONDO_0016796	MONDO_0012791;MONDO_0016796	development;metabolism;mitochondrial	orphanet
orphanet-MONDO_0012794	MONDO_0012794	endocrine;integument;reproductive system	orphanet
orphanet-MONDO_0012812	MONDO_0012812	nervous system;behavior/neurological	orphanet
orphanet-MONDO_0012815	MONDO_0012815	nervous system;behavior/neurological;visual	orphanet
orphanet-MONDO_0012839	MONDO_0012839	immune	orphanet
orphanet-MONDO_0012853;Orphanet_2963	MONDO_0012853;Orphanet_2963	muscoskeletal;skeletal;development;integument;neoplasm	orphanet
orphanet-MONDO_0012856	MONDO_0012856		orphanet
orphanet-MONDO_0012858	MONDO_0012858	nervous system;hematopoietic;behavior/neurological	orphanet
orphanet-MONDO_0012864;MONDO_0016867;MONDO_0016901;MONDO_0100147	MONDO_0012864;MONDO_0016867;MONDO_0016901;MONDO_0100147	nervous system;behavior/neurological	orphanet
orphanet-MONDO_0012873	MONDO_0012873	metabolism;muscoskeletal;skeletal;development	orphanet
orphanet-MONDO_0012885	MONDO_0012885	metabolism;glycosylation	orphanet
orphanet-MONDO_0012897;MONDO_0020587	MONDO_0012897;MONDO_0020587	hematopoietic	orphanet
orphanet-MONDO_0012930	MONDO_0012930	immune;hematopoietic	orphanet
orphanet-MONDO_0012967	MONDO_0012967	hematopoietic	orphanet
orphanet-MONDO_0012980	MONDO_0012980	skeletal;muscoskeletal	orphanet
orphanet-MONDO_0012982	MONDO_0012982	metabolism;behavior/neurological;nervous system;amino acid	orphanet
orphanet-MONDO_0012994	MONDO_0012994	metabolism;behavior/neurological;nervous system;amino acid	orphanet
orphanet-MONDO_0012996	MONDO_0012996	metabolism;behavior/neurological;nervous system;amino acid	orphanet
orphanet-MONDO_0012999	MONDO_0012999	metabolism;behavior/neurological;nervous system;amino acid	orphanet
orphanet-MONDO_0013000	MONDO_0013000	gastrointestinal;metabolism;endocrine;integument;liver/biliary system	orphanet
orphanet-MONDO_0013005	MONDO_0013005	renal/urinary system;nervous system;behavior/neurological	orphanet
orphanet-MONDO_0013006	MONDO_0013006	endocrine;reproductive system;behavior/neurological;nervous system	orphanet
orphanet-MONDO_0013007	MONDO_0013007	immune	orphanet
orphanet-MONDO_0013008	MONDO_0013008	immune	orphanet
orphanet-MONDO_0013021	MONDO_0013021	hematopoietic;immune;muscoskeletal;skeletal	orphanet
orphanet-MONDO_0013028	MONDO_0013028	purine or pyrimidine;metabolism;muscoskeletal;mitochondrial;development;musculature	orphanet
orphanet-MONDO_0013046	MONDO_0013046	metabolism;carbohydrate	orphanet
orphanet-MONDO_0013047	MONDO_0013047	metabolism;carbohydrate	orphanet
orphanet-MONDO_0013049	MONDO_0013049	metabolism;muscoskeletal;behavior/neurological;nervous system;musculature;glycosylation	orphanet
orphanet-MONDO_0013050	MONDO_0013050		orphanet
orphanet-MONDO_0013051;MONDO_0013755	MONDO_0013051;MONDO_0013755	metabolism;muscoskeletal;skeletal;integument;amino acid;visual;development	orphanet
orphanet-MONDO_0013058	MONDO_0013058	nervous system;behavior/neurological	orphanet
orphanet-MONDO_0013061	MONDO_0013061	muscoskeletal;musculature	orphanet
orphanet-MONDO_0013069	MONDO_0013069	metabolism;visual;mitochondrial;behavior/neurological;development;nervous system	orphanet
orphanet-MONDO_0013081	MONDO_0013081	immune	orphanet
orphanet-MONDO_0013110	MONDO_0013110	nervous system;metabolism;behavior/neurological	orphanet
orphanet-MONDO_0013115	MONDO_0013115	development;visual;integument	orphanet
orphanet-MONDO_0013116	MONDO_0013116	metabolism;muscoskeletal;mitochondrial;development;musculature	orphanet
orphanet-MONDO_0013118	MONDO_0013118	development;metabolism	orphanet
orphanet-MONDO_0013127	MONDO_0013127	renal/urinary system;muscoskeletal;skeletal;respiratory system	orphanet
orphanet-MONDO_0013136	MONDO_0013136	integument	orphanet
orphanet-MONDO_0013143	MONDO_0013143	skeletal;hematopoietic;muscoskeletal	orphanet
orphanet-MONDO_0013144	MONDO_0013144	skeletal;hematopoietic;muscoskeletal	orphanet
orphanet-MONDO_0013150;MONDO_0018130	MONDO_0013150;MONDO_0018130	nervous system;metabolism;behavior/neurological	orphanet
orphanet-MONDO_0013161;MONDO_0700068	MONDO_0013161;MONDO_0700068	metabolism;muscoskeletal;behavior/neurological;nervous system;musculature;glycosylation	orphanet
orphanet-MONDO_0013162;MONDO_0016185;MONDO_0700071	MONDO_0013162;MONDO_0016185;MONDO_0700071	metabolism;muscoskeletal;behavior/neurological;nervous system;musculature;glycosylation	orphanet
orphanet-MONDO_0013164	MONDO_0013164	purine or pyrimidine;metabolism	orphanet
orphanet-MONDO_0013170	MONDO_0013170	development;visual;integument	orphanet
orphanet-MONDO_0013171	MONDO_0013171	purine or pyrimidine;metabolism	orphanet
orphanet-MONDO_0013184	MONDO_0013184	gastrointestinal	orphanet
orphanet-MONDO_0013227	MONDO_0013227	hematopoietic	orphanet
orphanet-MONDO_0013228	MONDO_0013228	skeletal;muscoskeletal	orphanet
orphanet-MONDO_0013245	MONDO_0013245	development	orphanet
orphanet-MONDO_0013252	MONDO_0013252	development	orphanet
orphanet-MONDO_0013268	MONDO_0013268	skeletal;muscoskeletal;integument	orphanet
orphanet-MONDO_0013275	MONDO_0013275	metabolism;hematopoietic;carbohydrate	orphanet
orphanet-MONDO_0013281;MONDO_0019407	MONDO_0013281;MONDO_0019407	metabolism;muscoskeletal;skeletal;glycosylation	orphanet
orphanet-MONDO_0013306;Orphanet_320375	MONDO_0013306;Orphanet_320375	hematopoietic;metabolism;mitochondrial;behavior/neurological;development;nervous system	orphanet
orphanet-MONDO_0013316	MONDO_0013316	nervous system;visual;behavior/neurological	orphanet
orphanet-MONDO_0013325	MONDO_0013325	metabolism;glycosylation	orphanet
orphanet-MONDO_0013327	MONDO_0013327	metabolism;carbohydrate	orphanet
orphanet-MONDO_0013334	MONDO_0013334	development	orphanet
orphanet-MONDO_0013349	MONDO_0013349	metabolism;glycosylation	orphanet
orphanet-MONDO_0013351	MONDO_0013351	nervous system;behavior/neurological	orphanet
orphanet-MONDO_0013352	MONDO_0013352	nervous system;behavior/neurological	orphanet
orphanet-MONDO_0013357;MONDO_0016915	MONDO_0013357;MONDO_0016915	behavior/neurological;development;nervous system;neoplasm	orphanet
orphanet-MONDO_0013359	MONDO_0013359	endocrine	orphanet
orphanet-MONDO_0013362	MONDO_0013362	development	orphanet
orphanet-MONDO_0013364	MONDO_0013364	muscoskeletal;behavior/neurological;skeletal;development;nervous system	orphanet
orphanet-MONDO_0013390;MONDO_0016198;Orphanet_257;Orphanet_79401	MONDO_0013390;MONDO_0016198;Orphanet_257;Orphanet_79401	muscoskeletal;nervous system;musculature;integument;hematopoietic;visual;behavior/neurological;development	orphanet
orphanet-MONDO_0013391	MONDO_0013391	nervous system;metabolism;behavior/neurological	orphanet
orphanet-MONDO_0013394	MONDO_0013394		orphanet
orphanet-MONDO_0013408	MONDO_0013408	immune	orphanet
orphanet-MONDO_0013411;MONDO_0020378	MONDO_0013411;MONDO_0020378	visual	orphanet
orphanet-MONDO_0013423	MONDO_0013423	immune	orphanet
orphanet-MONDO_0013426	MONDO_0013426	vasculature;cardiovascular	orphanet
orphanet-MONDO_0013440;MONDO_0018280	MONDO_0013440;MONDO_0018280	metabolism;muscoskeletal;behavior/neurological;nervous system;musculature;glycosylation	orphanet
orphanet-MONDO_0013452	MONDO_0013452	gastrointestinal;vasculature;cardiovascular	orphanet
orphanet-MONDO_0013456	MONDO_0013456	metabolism;hematopoietic	orphanet
orphanet-MONDO_0013458	MONDO_0013458	renal/urinary system;metabolism;mitochondrial;development;vasculature;cardiovascular	orphanet
orphanet-MONDO_0013464	MONDO_0013464	nervous system;behavior/neurological	orphanet
orphanet-MONDO_0013467	MONDO_0013467	immune	orphanet
orphanet-MONDO_0013472;Orphanet_399058	MONDO_0013472;Orphanet_399058	muscoskeletal;musculature;behavior/neurological	orphanet
orphanet-MONDO_0013478	MONDO_0013478	lipids;metabolism;integument	orphanet
orphanet-MONDO_0013485	MONDO_0013485	nervous system;behavior/neurological	orphanet
orphanet-MONDO_0013487	MONDO_0013487	immune	orphanet
orphanet-MONDO_0013511;MONDO_0017238	MONDO_0013511;MONDO_0017238	hematopoietic	orphanet
orphanet-MONDO_0013523	MONDO_0013523	skeletal;muscoskeletal;development	orphanet
orphanet-MONDO_0013526	MONDO_0013526	nervous system;behavior/neurological	orphanet
orphanet-MONDO_0013533	MONDO_0013533	lipids;metabolism	orphanet
orphanet-MONDO_0013536	MONDO_0013536	metabolism	orphanet
orphanet-MONDO_0013550;Orphanet_171445	MONDO_0013550;Orphanet_171445	metabolism;muscoskeletal;mitochondrial;nervous system;musculature;gastrointestinal;visual;behavior/neurological;development	orphanet
orphanet-MONDO_0013561	MONDO_0013561	metabolism;muscoskeletal	orphanet
orphanet-MONDO_0013570	MONDO_0013570	development;metabolism;mitochondrial	orphanet
orphanet-MONDO_0013572	MONDO_0013572	lipids;metabolism;integument	orphanet
orphanet-MONDO_0013576	MONDO_0013576	immune	orphanet
orphanet-MONDO_0013578;MONDO_0018733	MONDO_0013578;MONDO_0018733	development;nervous system;behavior/neurological	orphanet
orphanet-MONDO_0013580	MONDO_0013580	metabolism;carbohydrate;mitochondrial;behavior/neurological;development;nervous system	orphanet
orphanet-MONDO_0013583	MONDO_0013583	nervous system;behavior/neurological	orphanet
orphanet-MONDO_0013587;MONDO_0016527	MONDO_0013587;MONDO_0016527	metabolism;carbohydrate	orphanet
orphanet-MONDO_0013594	MONDO_0013594	nervous system;behavior/neurological	orphanet
orphanet-MONDO_0013595	MONDO_0013595	gastrointestinal;endocrine;liver/biliary system	orphanet
orphanet-MONDO_0013607;MONDO_0042982	MONDO_0013607;MONDO_0042982	immune	orphanet
orphanet-MONDO_0013615	MONDO_0013615	skeletal;muscoskeletal	orphanet
orphanet-MONDO_0013640	MONDO_0013640	visual;heart;behavior/neurological;vasculature;nervous system;cardiovascular	orphanet
orphanet-MONDO_0013659	MONDO_0013659		orphanet
orphanet-MONDO_0013661	MONDO_0013661	metabolism;amino acid	orphanet
orphanet-MONDO_0013675	MONDO_0013675	development;metabolism;mitochondrial	orphanet
orphanet-MONDO_0013687	MONDO_0013687	nervous system;behavior/neurological	orphanet
orphanet-MONDO_0013711	MONDO_0013711	muscoskeletal;behavior/neurological;nervous system;musculature	orphanet
orphanet-MONDO_0013722	MONDO_0013722	endocrine;reproductive system;behavior/neurological;development;nervous system	orphanet
orphanet-MONDO_0013731	MONDO_0013731	muscoskeletal;musculature	orphanet
orphanet-MONDO_0013740	MONDO_0013740	skeletal;muscoskeletal	orphanet
orphanet-MONDO_0013753	MONDO_0013753	nervous system;behavior/neurological	orphanet
orphanet-MONDO_0013761	MONDO_0013761	metabolism	orphanet
orphanet-MONDO_0013762	MONDO_0013762	metabolism;carbohydrate;mitochondrial;behavior/neurological;development;nervous system	orphanet
orphanet-MONDO_0013771	MONDO_0013771	gastrointestinal;endocrine;liver/biliary system	orphanet
orphanet-MONDO_0013772;Orphanet_171863	MONDO_0013772;Orphanet_171863	metabolism;muscoskeletal;mitochondrial;nervous system;musculature;gastrointestinal;visual;behavior/neurological;development	orphanet
orphanet-MONDO_0013775	MONDO_0013775	hematopoietic	orphanet
orphanet-MONDO_0013777	MONDO_0013777	renal/urinary system	orphanet
orphanet-MONDO_0013778	MONDO_0013778	renal/urinary system	orphanet
orphanet-MONDO_0013781	MONDO_0013781	renal/urinary system	orphanet
orphanet-MONDO_0013782	MONDO_0013782	renal/urinary system	orphanet
orphanet-MONDO_0013789	MONDO_0013789	metabolism;glycosylation	orphanet
orphanet-MONDO_0013800	MONDO_0013800	development	orphanet
orphanet-MONDO_0013802	MONDO_0013802	metabolism;visual;behavior/neurological;nervous system	orphanet
orphanet-MONDO_0013806	MONDO_0013806	vasculature;integument;cardiovascular;neoplasm	orphanet
orphanet-MONDO_0013810;MONDO_0014131	MONDO_0013810;MONDO_0014131	metabolism;integument;glycosylation	orphanet
orphanet-MONDO_0013811	MONDO_0013811	development;metabolism;mitochondrial	orphanet
orphanet-MONDO_0013836	MONDO_0013836	renal/urinary system;metabolism;mitochondrial;behavior/neurological;development;nervous system	orphanet
orphanet-MONDO_0013837	MONDO_0013837	metabolism;mitochondrial;behavior/neurological;development;nervous system	orphanet
orphanet-MONDO_0013839;MONDO_0014180	MONDO_0013839;MONDO_0014180	nervous system;integument;behavior/neurological	orphanet
orphanet-MONDO_0013840	MONDO_0013840	metabolism;mitochondrial;behavior/neurological;development;nervous system	orphanet
orphanet-MONDO_0013843;Orphanet_314373	MONDO_0013843;Orphanet_314373	gastrointestinal	orphanet
orphanet-MONDO_0013851	MONDO_0013851	hematopoietic;immune;muscoskeletal;skeletal	orphanet
orphanet-MONDO_0013863	MONDO_0013863	immune;hematopoietic;neoplasm	orphanet
orphanet-MONDO_0013865	MONDO_0013865	development;metabolism;mitochondrial	orphanet
orphanet-MONDO_0013869	MONDO_0013869	purine or pyrimidine;metabolism;amino acid	orphanet
orphanet-MONDO_0013870	MONDO_0013870	metabolism;muscoskeletal;skeletal;glycosylation	orphanet
orphanet-MONDO_0013873	MONDO_0013873	skeletal;muscoskeletal	orphanet
orphanet-MONDO_0013877	MONDO_0013877	development;metabolism;mitochondrial	orphanet
orphanet-MONDO_0013890	MONDO_0013890	muscoskeletal;musculature	orphanet
orphanet-MONDO_0013892	MONDO_0013892	renal/urinary system;immune	orphanet
orphanet-MONDO_0013894	MONDO_0013894	skeletal;muscoskeletal	orphanet
orphanet-MONDO_0013907	MONDO_0013907	muscoskeletal;behavior/neurological;skeletal;nervous system	orphanet
orphanet-MONDO_0013925	MONDO_0013925	metabolism;hematopoietic;amino acid	orphanet
orphanet-MONDO_0013934	MONDO_0013934	immune	orphanet
orphanet-MONDO_0013944;Orphanet_300359	MONDO_0013944;Orphanet_300359	metabolism;muscoskeletal;skeletal;integument;hematopoietic;immune;purine or pyrimidine	orphanet
orphanet-MONDO_0013947	MONDO_0013947	nervous system;behavior/neurological	orphanet
orphanet-MONDO_0013959	MONDO_0013959	nervous system;behavior/neurological	orphanet
orphanet-MONDO_0013960;MONDO_0014200	MONDO_0013960;MONDO_0014200	endocrine;heart;cardiovascular	orphanet
orphanet-MONDO_0013968	MONDO_0013968	metabolism;muscoskeletal;heart;musculature;cardiovascular;glycosylation	orphanet
orphanet-MONDO_0013969	MONDO_0013969	development;metabolism;mitochondrial	orphanet
orphanet-MONDO_0013970	MONDO_0013970	metabolism;amino acid	orphanet
orphanet-MONDO_0013971	MONDO_0013971	metabolism;mitochondrial;behavior/neurological;development;nervous system	orphanet
orphanet-MONDO_0013986;MONDO_0014882	MONDO_0013986;MONDO_0014882	metabolism;mitochondrial;behavior/neurological;development;nervous system	orphanet
orphanet-MONDO_0013987	MONDO_0013987	development;metabolism;mitochondrial	orphanet
orphanet-MONDO_0013990	MONDO_0013990	development;nervous system;behavior/neurological	orphanet
orphanet-MONDO_0013991	MONDO_0013991	endocrine;metabolism;reproductive system	orphanet
orphanet-MONDO_0013992	MONDO_0013992	endocrine;metabolism;reproductive system	orphanet
orphanet-MONDO_0013993	MONDO_0013993	development;nervous system;behavior/neurological	orphanet
orphanet-MONDO_0013997	MONDO_0013997	integument	orphanet
orphanet-MONDO_0013999	MONDO_0013999	visual	orphanet
orphanet-MONDO_0014005	MONDO_0014005	renal/urinary system;immune	orphanet
orphanet-MONDO_0014006	MONDO_0014006	development;nervous system;behavior/neurological	orphanet
orphanet-MONDO_0014014	MONDO_0014014	integument	orphanet
orphanet-MONDO_0014021	MONDO_0014021	nervous system;behavior/neurological	orphanet
orphanet-MONDO_0014023	MONDO_0014023	metabolism;muscoskeletal;behavior/neurological;nervous system;musculature;glycosylation	orphanet
orphanet-MONDO_0014025;MONDO_0014532	MONDO_0014025;MONDO_0014532	metabolism;muscoskeletal;mitochondrial;nervous system;musculature;behavior/neurological;development	orphanet
orphanet-MONDO_0014028	MONDO_0014028	development;muscoskeletal;musculature	orphanet
orphanet-MONDO_0014031	MONDO_0014031	skeletal;muscoskeletal	orphanet
orphanet-MONDO_0014034	MONDO_0014034	development;nervous system;behavior/neurological	orphanet
orphanet-MONDO_0014035;MONDO_0100571	MONDO_0014035;MONDO_0100571	development;nervous system;behavior/neurological	orphanet
orphanet-MONDO_0014043	MONDO_0014043	muscoskeletal;behavior/neurological;skeletal;nervous system	orphanet
orphanet-MONDO_0014058	MONDO_0014058		orphanet
orphanet-MONDO_0014060	MONDO_0014060	nervous system;visual;behavior/neurological	orphanet
orphanet-MONDO_0014061	MONDO_0014061	skeletal;muscoskeletal	orphanet
orphanet-MONDO_0014062	MONDO_0014062	metabolism;muscoskeletal;mitochondrial;development;musculature	orphanet
orphanet-MONDO_0014070	MONDO_0014070	metabolism;integument	orphanet
orphanet-MONDO_0014072	MONDO_0014072	nervous system;metabolism;behavior/neurological	orphanet
orphanet-MONDO_0014077	MONDO_0014077	nervous system;behavior/neurological	orphanet
orphanet-MONDO_0014080	MONDO_0014080	skeletal;muscoskeletal	orphanet
orphanet-MONDO_0014081;MONDO_0014645	MONDO_0014081;MONDO_0014645	immune	orphanet
orphanet-MONDO_0014089	MONDO_0014089	visual;integument	orphanet
orphanet-MONDO_0014094	MONDO_0014094	hematopoietic	orphanet
orphanet-MONDO_0014097	MONDO_0014097	gastrointestinal	orphanet
orphanet-MONDO_0014098	MONDO_0014098	lipids;metabolism;integument	orphanet
orphanet-MONDO_0014115	MONDO_0014115	nervous system;behavior/neurological	orphanet
orphanet-MONDO_0014117	MONDO_0014117	nervous system;behavior/neurological	orphanet
orphanet-MONDO_0014118	MONDO_0014118	immune;hematopoietic	orphanet
orphanet-MONDO_0014119	MONDO_0014119	visual	orphanet
orphanet-MONDO_0014121	MONDO_0014121	nervous system;behavior/neurological	orphanet
orphanet-MONDO_0014132;MONDO_0014644	MONDO_0014132;MONDO_0014644	metabolism;mitochondrial;behavior/neurological;development;nervous system	orphanet
orphanet-MONDO_0014142;MONDO_0700084	MONDO_0014142;MONDO_0700084	metabolism;muscoskeletal;behavior/neurological;nervous system;musculature;glycosylation	orphanet
orphanet-MONDO_0014157	MONDO_0014157		orphanet
orphanet-MONDO_0014160	MONDO_0014160	immune	orphanet
orphanet-MONDO_0014162	MONDO_0014162	development;metabolism;mitochondrial	orphanet
orphanet-MONDO_0014168	MONDO_0014168	immune	orphanet
orphanet-MONDO_0014176	MONDO_0014176	development;nervous system;behavior/neurological	orphanet
orphanet-MONDO_0014190	MONDO_0014190	development;metabolism;mitochondrial	orphanet
orphanet-MONDO_0014197	MONDO_0014197	immune	orphanet
orphanet-MONDO_0014206;MONDO_0014566;MONDO_0018422	MONDO_0014206;MONDO_0014566;MONDO_0018422	nervous system;respiratory system;behavior/neurological	orphanet
orphanet-MONDO_0014208	MONDO_0014208	nervous system;behavior/neurological	orphanet
orphanet-MONDO_0014209	MONDO_0014209	nervous system;behavior/neurological	orphanet
orphanet-MONDO_0014212	MONDO_0014212	development;metabolism;visual	orphanet
orphanet-MONDO_0014213	MONDO_0014213	development;nervous system;behavior/neurological	orphanet
orphanet-MONDO_0014218	MONDO_0014218		orphanet
orphanet-MONDO_0014224	MONDO_0014224	nervous system;behavior/neurological	orphanet
orphanet-MONDO_0014226	MONDO_0014226	immune	orphanet
orphanet-MONDO_0014227	MONDO_0014227		orphanet
orphanet-MONDO_0014234	MONDO_0014234	integument	orphanet
orphanet-MONDO_0014238	MONDO_0014238	development	orphanet
orphanet-MONDO_0014244;MONDO_0014247	MONDO_0014244;MONDO_0014247	nervous system;behavior/neurological	orphanet
orphanet-MONDO_0014261	MONDO_0014261	development;metabolism;mitochondrial	orphanet
orphanet-MONDO_0014267	MONDO_0014267	immune	orphanet
orphanet-MONDO_0014268	MONDO_0014268	immune	orphanet
orphanet-MONDO_0014270	MONDO_0014270	metabolism;glycosylation	orphanet
orphanet-MONDO_0014271	MONDO_0014271	metabolism;glycosylation	orphanet
orphanet-MONDO_0014272	MONDO_0014272	integument	orphanet
orphanet-MONDO_0014273	MONDO_0014273	development	orphanet
orphanet-MONDO_0014276	MONDO_0014276	immune	orphanet
orphanet-MONDO_0014282	MONDO_0014282	nervous system;behavior/neurological	orphanet
orphanet-MONDO_0014289	MONDO_0014289	development	orphanet
orphanet-MONDO_0014300	MONDO_0014300	muscoskeletal;behavior/neurological;nervous system;musculature	orphanet
orphanet-MONDO_0014309	MONDO_0014309	endocrine;metabolism	orphanet
orphanet-MONDO_0014310	MONDO_0014310	respiratory system;integument	orphanet
orphanet-MONDO_0014311	MONDO_0014311	nervous system;behavior/neurological	orphanet
orphanet-MONDO_0014313	MONDO_0014313	immune	orphanet
orphanet-MONDO_0014314	MONDO_0014314	development;nervous system;behavior/neurological	orphanet
orphanet-MONDO_0014317	MONDO_0014317	hematopoietic;immune;muscoskeletal;skeletal	orphanet
orphanet-MONDO_0014331	MONDO_0014331	gastrointestinal;behavior/neurological;vasculature;nervous system;cardiovascular	orphanet
orphanet-MONDO_0014332	MONDO_0014332	metabolism;carbohydrate;amino acid	orphanet
orphanet-MONDO_0014334	MONDO_0014334	immune	orphanet
orphanet-MONDO_0014336	MONDO_0014336	development	orphanet
orphanet-MONDO_0014339	MONDO_0014339	nervous system;behavior/neurological	orphanet
orphanet-MONDO_0014342;MONDO_0014769	MONDO_0014342;MONDO_0014769	reproductive system	orphanet
orphanet-MONDO_0014349	MONDO_0014349	development;nervous system;behavior/neurological	orphanet
orphanet-MONDO_0014351;Orphanet_401805	MONDO_0014351;Orphanet_401805	muscoskeletal;behavior/neurological;skeletal;development;nervous system	orphanet
orphanet-MONDO_0014353	MONDO_0014353	immune;metabolism;glycosylation	orphanet
orphanet-MONDO_0014361	MONDO_0014361	development;nervous system;behavior/neurological	orphanet
orphanet-MONDO_0014369	MONDO_0014369	endocrine;muscoskeletal;skeletal;development	orphanet
orphanet-MONDO_0014379	MONDO_0014379	development;nervous system;behavior/neurological	orphanet
orphanet-MONDO_0014380	MONDO_0014380	skeletal;visual;muscoskeletal	orphanet
orphanet-MONDO_0014382	MONDO_0014382	skeletal;muscoskeletal;development	orphanet
orphanet-MONDO_0014386	MONDO_0014386	hematopoietic	orphanet
orphanet-MONDO_0014389	MONDO_0014389	metabolism;muscoskeletal;carbohydrate;musculature	orphanet
orphanet-MONDO_0014391	MONDO_0014391	immune	orphanet
orphanet-MONDO_0014397	MONDO_0014397	development;metabolism;mitochondrial	orphanet
orphanet-MONDO_0014402;Orphanet_100998	MONDO_0014402;Orphanet_100998	metabolism;reproductive system;nervous system;integument;immune;endocrine;visual;development;behavior/neurological;lipids	orphanet
orphanet-MONDO_0014403	MONDO_0014403	endocrine	orphanet
orphanet-MONDO_0014405	MONDO_0014405	muscoskeletal;skeletal;vasculature;cardiovascular	orphanet
orphanet-MONDO_0014410	MONDO_0014410	nervous system;behavior/neurological	orphanet
orphanet-MONDO_0014413	MONDO_0014413	skeletal;muscoskeletal;development	orphanet
orphanet-MONDO_0014420	MONDO_0014420	endocrine	orphanet
orphanet-MONDO_0014421	MONDO_0014421	endocrine;metabolism	orphanet
orphanet-MONDO_0014423	MONDO_0014423	immune	orphanet
orphanet-MONDO_0014449	MONDO_0014449	hematopoietic	orphanet
orphanet-MONDO_0014455	MONDO_0014455	metabolism;muscoskeletal;mitochondrial;skeletal;nervous system;endocrine;behavior/neurological;development	orphanet
orphanet-MONDO_0014456	MONDO_0014456	immune;hematopoietic	orphanet
orphanet-MONDO_0014460	MONDO_0014460	integument	orphanet
orphanet-MONDO_0014464	MONDO_0014464	nervous system;metabolism;behavior/neurological	orphanet
orphanet-MONDO_0014466;Orphanet_284417	MONDO_0014466;Orphanet_284417	metabolism;behavior/neurological;development;nervous system;integument;amino acid	orphanet
orphanet-MONDO_0014467	MONDO_0014467	metabolism;mitochondrial;behavior/neurological;development;nervous system	orphanet
orphanet-MONDO_0014472;MONDO_0014498;MONDO_0018768	MONDO_0014472;MONDO_0014498;MONDO_0018768	immune;muscoskeletal;skeletal	orphanet
orphanet-MONDO_0014487	MONDO_0014487	immune;hematopoietic	orphanet
orphanet-MONDO_0014489	MONDO_0014489	metabolism;muscoskeletal;behavior/neurological;nervous system;musculature;glycosylation	orphanet
orphanet-MONDO_0014492	MONDO_0014492	integument	orphanet
orphanet-MONDO_0014493	MONDO_0014493	immune;neoplasm	orphanet
orphanet-MONDO_0014497	MONDO_0014497	endocrine;reproductive system	orphanet
orphanet-MONDO_0014503	MONDO_0014503	nervous system;behavior/neurological	orphanet
orphanet-MONDO_0014506	MONDO_0014506	nervous system;behavior/neurological	orphanet
orphanet-MONDO_0014507	MONDO_0014507	skeletal;muscoskeletal;development	orphanet
orphanet-MONDO_0014510;MONDO_0100275	MONDO_0014510;MONDO_0100275	metabolism;muscoskeletal;visual;behavior/neurological;skeletal;nervous system	orphanet
orphanet-MONDO_0014511;Orphanet_98920	MONDO_0014511;Orphanet_98920	nervous system;behavior/neurological	orphanet
orphanet-MONDO_0014512	MONDO_0014512		orphanet
orphanet-MONDO_0014518	MONDO_0014518	hematopoietic	orphanet
orphanet-MONDO_0014523	MONDO_0014523	nervous system;behavior/neurological	orphanet
orphanet-MONDO_0014526;MONDO_0100314;Orphanet_263297	MONDO_0014526;MONDO_0100314;Orphanet_263297	hematopoietic;metabolism;muscoskeletal;carbohydrate;behavior/neurological;musculature	orphanet
orphanet-MONDO_0014527	MONDO_0014527	neoplasm	orphanet
orphanet-MONDO_0014528	MONDO_0014528	gastrointestinal	orphanet
orphanet-MONDO_0014546	MONDO_0014546	muscoskeletal;behavior/neurological;nervous system;musculature	orphanet
orphanet-MONDO_0014552	MONDO_0014552	development;nervous system;behavior/neurological	orphanet
orphanet-MONDO_0014555	MONDO_0014555	integument	orphanet
orphanet-MONDO_0014558	MONDO_0014558	muscoskeletal;heart;skeletal;nervous system;cardiovascular;behavior/neurological;development	orphanet
orphanet-MONDO_0014559	MONDO_0014559	metabolism;behavior/neurological;nervous system;amino acid	orphanet
orphanet-MONDO_0014561	MONDO_0014561	metabolism;amino acid	orphanet
orphanet-MONDO_0014562	MONDO_0014562	metabolism;mitochondrial;behavior/neurological;development;nervous system	orphanet
orphanet-MONDO_0014563	MONDO_0014563	metabolism;mitochondrial	orphanet
orphanet-MONDO_0014567	MONDO_0014567	nervous system;behavior/neurological	orphanet
orphanet-MONDO_0014568	MONDO_0014568	nervous system;behavior/neurological	orphanet
orphanet-MONDO_0014572	MONDO_0014572	nervous system;behavior/neurological	orphanet
orphanet-MONDO_0014574	MONDO_0014574	integument	orphanet
orphanet-MONDO_0014576	MONDO_0014576	development;metabolism;mitochondrial	orphanet
orphanet-MONDO_0014602	MONDO_0014602	development;nervous system;behavior/neurological	orphanet
orphanet-MONDO_0014605	MONDO_0014605	development	orphanet
orphanet-MONDO_0014608	MONDO_0014608	skeletal;muscoskeletal;integument	orphanet
orphanet-MONDO_0014611	MONDO_0014611	metabolism;visual;mitochondrial;behavior/neurological;development;nervous system	orphanet
orphanet-MONDO_0014629	MONDO_0014629	skeletal;muscoskeletal;respiratory system	orphanet
orphanet-MONDO_0014637	MONDO_0014637	immune	orphanet
orphanet-MONDO_0014643	MONDO_0014643	development	orphanet
orphanet-MONDO_0014662	MONDO_0014662	nervous system;behavior/neurological	orphanet
orphanet-MONDO_0014689	MONDO_0014689	muscoskeletal;musculature	orphanet
orphanet-MONDO_0014700;MONDO_0018681	MONDO_0014700;MONDO_0018681	muscoskeletal;behavior/neurological;skeletal;development;nervous system	orphanet
orphanet-MONDO_0014711	MONDO_0014711	nervous system;behavior/neurological	orphanet
orphanet-MONDO_0014714;MONDO_0044635	MONDO_0014714;MONDO_0044635	hematopoietic	orphanet
orphanet-MONDO_0014715	MONDO_0014715	immune	orphanet
orphanet-MONDO_0014717	MONDO_0014717	nervous system;behavior/neurological	orphanet
orphanet-MONDO_0014719	MONDO_0014719	purine or pyrimidine;metabolism;behavior/neurological;nervous system	orphanet
orphanet-MONDO_0014720	MONDO_0014720	metabolism;visual;mitochondrial;behavior/neurological;nervous system	orphanet
orphanet-MONDO_0014725	MONDO_0014725	metabolism;amino acid	orphanet
orphanet-MONDO_0014731	MONDO_0014731	metabolism;glycosylation	orphanet
orphanet-MONDO_0014732	MONDO_0014732	nervous system;behavior/neurological	orphanet
orphanet-MONDO_0014735;MONDO_0018005;MONDO_0018006	MONDO_0014735;MONDO_0018005;MONDO_0018006	muscoskeletal;behavior/neurological;nervous system;musculature	orphanet
orphanet-MONDO_0014736	MONDO_0014736	nervous system;behavior/neurological	orphanet
orphanet-MONDO_0014741;MONDO_0018760	MONDO_0014741;MONDO_0018760	development	orphanet
orphanet-MONDO_0014743;MONDO_0100265	MONDO_0014743;MONDO_0100265	metabolism;muscoskeletal;visual;behavior/neurological;skeletal;nervous system	orphanet
orphanet-MONDO_0014744	MONDO_0014744	nervous system;behavior/neurological	orphanet
orphanet-MONDO_0014746	MONDO_0014746	metabolism;behavior/neurological;development;nervous system;glycosylation	orphanet
orphanet-MONDO_0014748	MONDO_0014748	skeletal;muscoskeletal;development	orphanet
orphanet-MONDO_0014751	MONDO_0014751	development	orphanet
orphanet-MONDO_0014757	MONDO_0014757	development;hematopoietic	orphanet
orphanet-MONDO_0014760	MONDO_0014760	immune	orphanet
orphanet-MONDO_0014764	MONDO_0014764	development;nervous system;behavior/neurological	orphanet
orphanet-MONDO_0014782	MONDO_0014782	muscoskeletal;behavior/neurological;nervous system;musculature	orphanet
orphanet-MONDO_0014784	MONDO_0014784	muscoskeletal;heart;musculature;cardiovascular	orphanet
orphanet-MONDO_0014787	MONDO_0014787	development;nervous system;behavior/neurological	orphanet
orphanet-MONDO_0014789	MONDO_0014789	metabolism;glycosylation	orphanet
orphanet-MONDO_0014790	MONDO_0014790	metabolism;glycosylation	orphanet
orphanet-MONDO_0014791	MONDO_0014791		orphanet
orphanet-MONDO_0014793	MONDO_0014793	development;metabolism	orphanet
orphanet-MONDO_0014801	MONDO_0014801	skeletal;muscoskeletal;development	orphanet
orphanet-MONDO_0014803;Orphanet_255132	MONDO_0014803;Orphanet_255132	hematopoietic;metabolism;mitochondrial;behavior/neurological;development;nervous system	orphanet
orphanet-MONDO_0014810	MONDO_0014810	immune;hematopoietic;neoplasm	orphanet
orphanet-MONDO_0014816	MONDO_0014816	skeletal;muscoskeletal;development	orphanet
orphanet-MONDO_0014821	MONDO_0014821	skeletal;muscoskeletal	orphanet
orphanet-MONDO_0014832	MONDO_0014832	metabolism;behavior/neurological;nervous system;glycosylation	orphanet
orphanet-MONDO_0014866	MONDO_0014866	nervous system;behavior/neurological	orphanet
orphanet-MONDO_0014870	MONDO_0014870	muscoskeletal;skeletal;development;respiratory system	orphanet
orphanet-MONDO_0014881	MONDO_0014881	metabolism;carbohydrate;heart;development;cardiovascular	orphanet
orphanet-MONDO_0014886	MONDO_0014886	development;integument	orphanet
orphanet-MONDO_0014889	MONDO_0014889	metabolism;protein;behavior/neurological;nervous system	orphanet
orphanet-MONDO_0014892	MONDO_0014892	development;nervous system;behavior/neurological	orphanet
orphanet-MONDO_0014896	MONDO_0014896	muscoskeletal;behavior/neurological;nervous system;musculature	orphanet
orphanet-MONDO_0014899;Orphanet_279934	MONDO_0014899;Orphanet_279934	metabolism;muscoskeletal;mitochondrial;musculature;purine or pyrimidine;visual;gastrointestinal;behavior/neurological;development	orphanet
orphanet-MONDO_0014900	MONDO_0014900	muscoskeletal;behavior/neurological;nervous system;musculature	orphanet
orphanet-MONDO_0014912	MONDO_0014912	immune;muscoskeletal;skeletal	orphanet
orphanet-MONDO_0014918	MONDO_0014918	development	orphanet
orphanet-MONDO_0014920;MONDO_0020381	MONDO_0014920;MONDO_0020381	nervous system;visual;behavior/neurological	orphanet
orphanet-MONDO_0014944	MONDO_0014944	muscoskeletal;behavior/neurological;skeletal;development;nervous system	orphanet
orphanet-MONDO_0014946	MONDO_0014946		orphanet
orphanet-MONDO_0014952	MONDO_0014952		orphanet
orphanet-MONDO_0014953	MONDO_0014953		orphanet
orphanet-MONDO_0014958	MONDO_0014958	nervous system;behavior/neurological	orphanet
orphanet-MONDO_0014969	MONDO_0014969	metabolism;carbohydrate	orphanet
orphanet-MONDO_0015003	MONDO_0015003	metabolism;mitochondrial;behavior/neurological;development;nervous system	orphanet
orphanet-MONDO_0015006	MONDO_0015006	integument	orphanet
orphanet-MONDO_0015007	MONDO_0015007	nervous system;behavior/neurological	orphanet
orphanet-MONDO_0015012	MONDO_0015012	metabolism;muscoskeletal;skeletal;development;respiratory system	orphanet
orphanet-MONDO_0015027	MONDO_0015027	endocrine;neoplasm	orphanet
orphanet-MONDO_0015053;MONDO_0015054;MONDO_0027749;MONDO_0033946	MONDO_0015053;MONDO_0015054;MONDO_0027749;MONDO_0033946	immune;vasculature;integument;cardiovascular	orphanet
orphanet-MONDO_0015079	MONDO_0015079	endocrine	orphanet
orphanet-MONDO_0015084	MONDO_0015084		orphanet
orphanet-MONDO_0015085;MONDO_0017268	MONDO_0015085;MONDO_0017268	integument	orphanet
orphanet-MONDO_0015087	MONDO_0015087	nervous system;behavior/neurological	orphanet
orphanet-MONDO_0015126	MONDO_0015126	endocrine	orphanet
orphanet-MONDO_0015127;MONDO_0019824	MONDO_0015127;MONDO_0019824	endocrine	orphanet
orphanet-MONDO_0015131	MONDO_0015131	immune	orphanet
orphanet-MONDO_0015137;MONDO_0017953	MONDO_0015137;MONDO_0017953	skeletal;muscoskeletal	orphanet
orphanet-MONDO_0015146	MONDO_0015146	nervous system;behavior/neurological	orphanet
orphanet-MONDO_0015148	MONDO_0015148	nervous system;behavior/neurological	orphanet
orphanet-MONDO_0015149	MONDO_0015149	nervous system;behavior/neurological	orphanet
orphanet-MONDO_0015150	MONDO_0015150	nervous system;behavior/neurological	orphanet
orphanet-MONDO_0015151	MONDO_0015151	muscoskeletal;behavior/neurological;nervous system;musculature	orphanet
orphanet-MONDO_0015152	MONDO_0015152	muscoskeletal;behavior/neurological;nervous system;musculature	orphanet
orphanet-MONDO_0015159	MONDO_0015159	development	orphanet
orphanet-MONDO_0015160	MONDO_0015160	development	orphanet
orphanet-MONDO_0015161	MONDO_0015161	development	orphanet
orphanet-MONDO_0015168	MONDO_0015168	development	orphanet
orphanet-MONDO_0015170	MONDO_0015170	gastrointestinal	orphanet
orphanet-MONDO_0015177	MONDO_0015177	skeletal;muscoskeletal	orphanet
orphanet-MONDO_0015185	MONDO_0015185	neoplasm	orphanet
orphanet-MONDO_0015191;MONDO_0016829;MONDO_0017574;MONDO_0020754	MONDO_0015191;MONDO_0016829;MONDO_0017574;MONDO_0020754	gastrointestinal	orphanet
orphanet-MONDO_0015194;MONDO_0020099	MONDO_0015194;MONDO_0020099	hematopoietic	orphanet
orphanet-MONDO_0015225	MONDO_0015225	development	orphanet
orphanet-MONDO_0015229	MONDO_0015229		orphanet
orphanet-MONDO_0015231	MONDO_0015231	renal/urinary system	orphanet
orphanet-MONDO_0015240	MONDO_0015240	development;muscoskeletal;musculature	orphanet
orphanet-MONDO_0015241	MONDO_0015241	development	orphanet
orphanet-MONDO_0015244	MONDO_0015244	nervous system;behavior/neurological	orphanet
orphanet-MONDO_0015262	MONDO_0015262	skeletal;muscoskeletal	orphanet
orphanet-MONDO_0015263	MONDO_0015263	heart;cardiovascular	orphanet
orphanet-MONDO_0015270	MONDO_0015270	metabolism	orphanet
orphanet-MONDO_0015279	MONDO_0015279	immune;integument	orphanet
orphanet-MONDO_0015280	MONDO_0015280	muscoskeletal;heart;musculature;development;integument;cardiovascular	orphanet
orphanet-MONDO_0015281	MONDO_0015281	muscoskeletal;heart;musculature;cardiovascular	orphanet
orphanet-MONDO_0015285	MONDO_0015285		orphanet
orphanet-MONDO_0015286;MONDO_0024322	MONDO_0015286;MONDO_0024322	metabolism;glycosylation	orphanet
orphanet-MONDO_0015301	MONDO_0015301	metabolism;integument;protein	orphanet
orphanet-MONDO_0015327	MONDO_0015327	development;metabolism	orphanet
orphanet-MONDO_0015333	MONDO_0015333	development	orphanet
orphanet-MONDO_0015338	MONDO_0015338	skeletal;muscoskeletal	orphanet
orphanet-MONDO_0015349	MONDO_0015349	nervous system;behavior/neurological	orphanet
orphanet-MONDO_0015351	MONDO_0015351	nervous system;behavior/neurological	orphanet
orphanet-MONDO_0015352	MONDO_0015352	nervous system;behavior/neurological	orphanet
orphanet-MONDO_0015355	MONDO_0015355	nervous system;behavior/neurological	orphanet
orphanet-MONDO_0015356	MONDO_0015356	neoplasm	orphanet
orphanet-MONDO_0015358	MONDO_0015358	nervous system;behavior/neurological	orphanet
orphanet-MONDO_0015362	MONDO_0015362	nervous system;behavior/neurological	orphanet
orphanet-MONDO_0015363	MONDO_0015363	nervous system;behavior/neurological	orphanet
orphanet-MONDO_0015369	MONDO_0015369	nervous system;behavior/neurological	orphanet
orphanet-MONDO_0015372	MONDO_0015372	hematopoietic	orphanet
orphanet-MONDO_0015375;MONDO_0015498	MONDO_0015375;MONDO_0015498	skeletal;muscoskeletal	orphanet
orphanet-MONDO_0015411	MONDO_0015411	skeletal;muscoskeletal;development	orphanet
orphanet-MONDO_0015427	MONDO_0015427	nervous system;behavior/neurological	orphanet
orphanet-MONDO_0015452	MONDO_0015452	skeletal;muscoskeletal;development	orphanet
orphanet-MONDO_0015461	MONDO_0015461	skeletal;muscoskeletal;respiratory system	orphanet
orphanet-MONDO_0015465	MONDO_0015465	skeletal;muscoskeletal	orphanet
orphanet-MONDO_0015469	MONDO_0015469	skeletal;muscoskeletal	orphanet
orphanet-MONDO_0015483	MONDO_0015483		orphanet
orphanet-MONDO_0015487	MONDO_0015487	metabolism;muscoskeletal;heart;mitochondrial;musculature;cardiovascular;development	orphanet
orphanet-MONDO_0015494	MONDO_0015494	nervous system;behavior/neurological	orphanet
orphanet-MONDO_0015514	MONDO_0015514	endocrine	orphanet
orphanet-MONDO_0015517;MONDO_0016463	MONDO_0015517;MONDO_0016463	immune;hematopoietic;neoplasm	orphanet
orphanet-MONDO_0015519;MONDO_0015520;MONDO_0015521;MONDO_0020507;MONDO_0800448	MONDO_0015519;MONDO_0015520;MONDO_0015521;MONDO_0020507;MONDO_0800448	nervous system;behavior/neurological	orphanet
orphanet-MONDO_0015524	MONDO_0015524	gastrointestinal;neoplasm	orphanet
orphanet-MONDO_0015526;MONDO_0018431	MONDO_0015526;MONDO_0018431	nervous system;behavior/neurological	orphanet
orphanet-MONDO_0015531	MONDO_0015531	immune;hematopoietic	orphanet
orphanet-MONDO_0015548	MONDO_0015548	nervous system;behavior/neurological	orphanet
orphanet-MONDO_0015550	MONDO_0015550	integument	orphanet
orphanet-MONDO_0015567	MONDO_0015567	visual	orphanet
orphanet-MONDO_0015587	MONDO_0015587	nervous system	orphanet
orphanet-MONDO_0015607;MONDO_0020058;MONDO_0700028	MONDO_0015607;MONDO_0020058;MONDO_0700028	reproductive system	orphanet
orphanet-MONDO_0015611	MONDO_0015611	metabolism	orphanet
orphanet-MONDO_0015612	MONDO_0015612	renal/urinary system	orphanet
orphanet-MONDO_0015625;MONDO_0017186;MONDO_0019265	MONDO_0015625;MONDO_0017186;MONDO_0019265	gastrointestinal;metabolism;carbohydrate;endocrine	orphanet
orphanet-MONDO_0015626	MONDO_0015626	nervous system;behavior/neurological	orphanet
orphanet-MONDO_0015632	MONDO_0015632	development;metabolism;mitochondrial	orphanet
orphanet-MONDO_0015642	MONDO_0015642	nervous system	orphanet
orphanet-MONDO_0015650	MONDO_0015650	nervous system	orphanet
orphanet-MONDO_0015653	MONDO_0015653	nervous system	orphanet
orphanet-MONDO_0015695;Orphanet_3204	MONDO_0015695;Orphanet_3204	immune;metabolism;hematopoietic	orphanet
orphanet-MONDO_0015699	MONDO_0015699	immune	orphanet
orphanet-MONDO_0015700	MONDO_0015700	immune	orphanet
orphanet-MONDO_0015701	MONDO_0015701	immune	orphanet
orphanet-MONDO_0015702	MONDO_0015702	immune	orphanet
orphanet-MONDO_0015703	MONDO_0015703	immune	orphanet
orphanet-MONDO_0015705	MONDO_0015705	muscoskeletal;behavior/neurological;nervous system;musculature	orphanet
orphanet-MONDO_0015708	MONDO_0015708	immune	orphanet
orphanet-MONDO_0015722	MONDO_0015722	hematopoietic	orphanet
orphanet-MONDO_0015735	MONDO_0015735	muscoskeletal;behavior/neurological;nervous system;musculature	orphanet
orphanet-MONDO_0015736	MONDO_0015736	nervous system;muscoskeletal;musculature	orphanet
orphanet-MONDO_0015737	MONDO_0015737	muscoskeletal;behavior/neurological;nervous system;musculature	orphanet
orphanet-MONDO_0015738	MONDO_0015738	muscoskeletal;behavior/neurological;nervous system;musculature	orphanet
orphanet-MONDO_0015745	MONDO_0015745		orphanet
orphanet-MONDO_0015746;MONDO_0018394	MONDO_0015746;MONDO_0018394	reproductive system	orphanet
orphanet-MONDO_0015753	MONDO_0015753	muscoskeletal;behavior/neurological;nervous system;musculature	orphanet
orphanet-MONDO_0015756	MONDO_0015756	hematopoietic;neoplasm	orphanet
orphanet-MONDO_0015757	MONDO_0015757	hematopoietic;neoplasm	orphanet
orphanet-MONDO_0015770	MONDO_0015770	endocrine;reproductive system	orphanet
orphanet-MONDO_0015776	MONDO_0015776	metabolism;muscoskeletal;visual;behavior/neurological;skeletal;nervous system	orphanet
orphanet-MONDO_0015780	MONDO_0015780	integument;neoplasm	orphanet
orphanet-MONDO_0015797	MONDO_0015797	metabolism;integument	orphanet
orphanet-MONDO_0015799	MONDO_0015799	skeletal;muscoskeletal	orphanet
orphanet-MONDO_0015801;Orphanet_60	MONDO_0015801;Orphanet_60	renal/urinary system;metabolism;hematopoietic;gastrointestinal;respiratory system;liver/biliary system	orphanet
orphanet-MONDO_0015802	MONDO_0015802	nervous system;behavior/neurological	orphanet
orphanet-MONDO_0015826	MONDO_0015826	skeletal;muscoskeletal	orphanet
orphanet-MONDO_0015827	MONDO_0015827	renal/urinary system	orphanet
orphanet-MONDO_0015855	MONDO_0015855		orphanet
orphanet-MONDO_0015884	MONDO_0015884	integument	orphanet
orphanet-MONDO_0015892	MONDO_0015892	endocrine	orphanet
orphanet-MONDO_0015898	MONDO_0015898	endocrine;metabolism	orphanet
orphanet-MONDO_0015903	MONDO_0015903	lipids;metabolism	orphanet
orphanet-MONDO_0015905	MONDO_0015905	metabolism	orphanet
orphanet-MONDO_0015914;MONDO_0021272	MONDO_0015914;MONDO_0021272	nervous system;behavior/neurological	orphanet
orphanet-MONDO_0015929;MONDO_0020001	MONDO_0015929;MONDO_0020001	respiratory system	orphanet
orphanet-MONDO_0015942;MONDO_0018233	MONDO_0015942;MONDO_0018233	skeletal;muscoskeletal	orphanet
orphanet-MONDO_0015947;MONDO_0019269	MONDO_0015947;MONDO_0019269	integument	orphanet
orphanet-MONDO_0015951	MONDO_0015951	integument	orphanet
orphanet-MONDO_0015962	MONDO_0015962	renal/urinary system	orphanet
orphanet-MONDO_0015974	MONDO_0015974	immune	orphanet
orphanet-MONDO_0015977	MONDO_0015977	immune;hematopoietic	orphanet
orphanet-MONDO_0015978	MONDO_0015978	immune;hematopoietic	orphanet
orphanet-MONDO_0015986	MONDO_0015986	renal/urinary system	orphanet
orphanet-MONDO_0015990	MONDO_0015990	nervous system;behavior/neurological	orphanet
orphanet-MONDO_0015991	MONDO_0015991	metabolism;amino acid	orphanet
orphanet-MONDO_0015998	MONDO_0015998	visual	orphanet
orphanet-MONDO_0016000	MONDO_0016000	endocrine;metabolism	orphanet
orphanet-MONDO_0016001	MONDO_0016001	nervous system;metabolism;behavior/neurological	orphanet
orphanet-MONDO_0016002	MONDO_0016002	development;visual	orphanet
orphanet-MONDO_0016006	MONDO_0016006	development;metabolism	orphanet
orphanet-MONDO_0016022	MONDO_0016022	metabolism;mitochondrial;behavior/neurological;development;nervous system	orphanet
orphanet-MONDO_0016025	MONDO_0016025	metabolism;behavior/neurological;nervous system;amino acid	orphanet
orphanet-MONDO_0016027;Orphanet_1949	MONDO_0016027;Orphanet_1949	nervous system;behavior/neurological	orphanet
orphanet-MONDO_0016033	MONDO_0016033	development	orphanet
orphanet-MONDO_0016044	MONDO_0016044	skeletal;muscoskeletal	orphanet
orphanet-MONDO_0016056	MONDO_0016056	nervous system	orphanet
orphanet-MONDO_0016057;MONDO_0017078;MONDO_0017080;MONDO_0018969	MONDO_0016057;MONDO_0017078;MONDO_0017080;MONDO_0018969	nervous system	orphanet
orphanet-MONDO_0016058	MONDO_0016058	nervous system;behavior/neurological	orphanet
orphanet-MONDO_0016063	MONDO_0016063	integument	orphanet
orphanet-MONDO_0016068	MONDO_0016068	skeletal;muscoskeletal	orphanet
orphanet-MONDO_0016073	MONDO_0016073	visual	orphanet
orphanet-MONDO_0016085	MONDO_0016085	skeletal;muscoskeletal;development	orphanet
orphanet-MONDO_0016090;MONDO_0016091	MONDO_0016090;MONDO_0016091	metabolism;visual;behavior/neurological;nervous system	orphanet
orphanet-MONDO_0016106	MONDO_0016106	muscoskeletal;behavior/neurological;nervous system;musculature	orphanet
orphanet-MONDO_0016108	MONDO_0016108	muscoskeletal;behavior/neurological;nervous system;musculature	orphanet
orphanet-MONDO_0016112	MONDO_0016112	muscoskeletal;musculature	orphanet
orphanet-MONDO_0016113	MONDO_0016113	nervous system	orphanet
orphanet-MONDO_0016139	MONDO_0016139	nervous system	orphanet
orphanet-MONDO_0016140	MONDO_0016140	nervous system	orphanet
orphanet-MONDO_0016155;MONDO_0018282	MONDO_0016155;MONDO_0018282	metabolism;behavior/neurological;nervous system;glycosylation	orphanet
orphanet-MONDO_0016160;MONDO_0100148	MONDO_0016160;MONDO_0100148	nervous system;behavior/neurological	orphanet
orphanet-MONDO_0016163	MONDO_0016163	nervous system;behavior/neurological	orphanet
orphanet-MONDO_0016165	MONDO_0016165	endocrine	orphanet
orphanet-MONDO_0016168	MONDO_0016168	immune;muscoskeletal;skeletal	orphanet
orphanet-MONDO_0016175;MONDO_0100237	MONDO_0016175;MONDO_0100237	development;visual;integument	orphanet
orphanet-MONDO_0016186;MONDO_0016187	MONDO_0016186;MONDO_0016187	nervous system;behavior/neurological	orphanet
orphanet-MONDO_0016191;MONDO_0100175;MONDO_0100493	MONDO_0016191;MONDO_0100175;MONDO_0100493	muscoskeletal;behavior/neurological;nervous system;musculature	orphanet
orphanet-MONDO_0016193;MONDO_0016194;MONDO_0018958	MONDO_0016193;MONDO_0016194;MONDO_0018958	nervous system;muscoskeletal;musculature	orphanet
orphanet-MONDO_0016197	MONDO_0016197	nervous system	orphanet
orphanet-MONDO_0016199	MONDO_0016199	nervous system	orphanet
orphanet-MONDO_0016203	MONDO_0016203	lipids;metabolism	orphanet
orphanet-MONDO_0016227	MONDO_0016227	nervous system;behavior/neurological	orphanet
orphanet-MONDO_0016231	MONDO_0016231	vasculature;cardiovascular	orphanet
orphanet-MONDO_0016240	MONDO_0016240	skeletal;muscoskeletal	orphanet
orphanet-MONDO_0016256	MONDO_0016256	hematopoietic;immune;development;vasculature;cardiovascular	orphanet
orphanet-MONDO_0016281	MONDO_0016281	development;endocrine;reproductive system	orphanet
orphanet-MONDO_0016292;MONDO_0020341	MONDO_0016292;MONDO_0020341	nervous system;behavior/neurological	orphanet
orphanet-MONDO_0016295	MONDO_0016295	nervous system;metabolism;behavior/neurological	orphanet
orphanet-MONDO_0016296;MONDO_0019757	MONDO_0016296;MONDO_0019757	endocrine;behavior/neurological;development;nervous system	orphanet
orphanet-MONDO_0016297;MONDO_0016298;MONDO_0019497	MONDO_0016297;MONDO_0016298;MONDO_0019497	nervous system;hearing;behavior/neurological	orphanet
orphanet-MONDO_0016306;MONDO_0016307;MONDO_0016308;MONDO_0016309;MONDO_0016310;MONDO_0018982	MONDO_0016306;MONDO_0016307;MONDO_0016308;MONDO_0016309;MONDO_0016310;MONDO_0018982	immune;metabolism;hematopoietic	orphanet
orphanet-MONDO_0016323	MONDO_0016323	respiratory system	orphanet
orphanet-MONDO_0016342;MONDO_0016587;MONDO_0017403	MONDO_0016342;MONDO_0016587;MONDO_0017403	muscoskeletal;heart;musculature;cardiovascular	orphanet
orphanet-MONDO_0016349	MONDO_0016349	nervous system;behavior/neurological	orphanet
orphanet-MONDO_0016354	MONDO_0016354	integument	orphanet
orphanet-MONDO_0016362;MONDO_0021057	MONDO_0016362;MONDO_0021057	neoplasm	orphanet
orphanet-MONDO_0016364	MONDO_0016364	visual;behavior/neurological;development;nervous system	orphanet
orphanet-MONDO_0016368	MONDO_0016368	integument;neoplasm	orphanet
orphanet-MONDO_0016382	MONDO_0016382	integument	orphanet
orphanet-MONDO_0016387	MONDO_0016387	development;metabolism;mitochondrial	orphanet
orphanet-MONDO_0016390	MONDO_0016390	endocrine;metabolism	orphanet
orphanet-MONDO_0016391	MONDO_0016391	immune;metabolism;endocrine;gastrointestinal	orphanet
orphanet-MONDO_0016396	MONDO_0016396	metabolism;carbohydrate;behavior/neurological;development;nervous system	orphanet
orphanet-MONDO_0016408	MONDO_0016408	endocrine	orphanet
orphanet-MONDO_0016410	MONDO_0016410	endocrine	orphanet
orphanet-MONDO_0016411	MONDO_0016411	endocrine	orphanet
orphanet-MONDO_0016412;MONDO_0031432;MONDO_0800046	MONDO_0016412;MONDO_0031432;MONDO_0800046	endocrine	orphanet
orphanet-MONDO_0016420	MONDO_0016420	nervous system;visual;behavior/neurological	orphanet
orphanet-MONDO_0016424	MONDO_0016424	muscoskeletal;heart;musculature;cardiovascular	orphanet
orphanet-MONDO_0016432	MONDO_0016432	skeletal;muscoskeletal;development	orphanet
orphanet-MONDO_0016470;Orphanet_1899	MONDO_0016470;Orphanet_1899	development	orphanet
orphanet-MONDO_0016471	MONDO_0016471	integument	orphanet
orphanet-MONDO_0016476	MONDO_0016476	muscoskeletal;heart;musculature;cardiovascular;neoplasm	orphanet
orphanet-MONDO_0016484	MONDO_0016484		orphanet
orphanet-MONDO_0016485	MONDO_0016485		orphanet
orphanet-MONDO_0016489	MONDO_0016489	hematopoietic	orphanet
orphanet-MONDO_0016501	MONDO_0016501	hematopoietic;metabolism;respiratory system;integument	orphanet
orphanet-MONDO_0016502	MONDO_0016502	metabolism;hematopoietic;integument	orphanet
orphanet-MONDO_0016512	MONDO_0016512	development	orphanet
orphanet-MONDO_0016516	MONDO_0016516	skeletal;muscoskeletal	orphanet
orphanet-MONDO_0016532	MONDO_0016532	nervous system;behavior/neurological	orphanet
orphanet-MONDO_0016533	MONDO_0016533	metabolism;protein	orphanet
orphanet-MONDO_0016535	MONDO_0016535	integument	orphanet
orphanet-MONDO_0016537	MONDO_0016537	immune	orphanet
orphanet-MONDO_0016540;MONDO_0020115	MONDO_0016540;MONDO_0020115	hematopoietic;immune;muscoskeletal;skeletal	orphanet
orphanet-MONDO_0016542	MONDO_0016542	immune;gastrointestinal;muscoskeletal;skeletal	orphanet
orphanet-MONDO_0016547	MONDO_0016547	muscoskeletal;heart;musculature;cardiovascular;neoplasm	orphanet
orphanet-MONDO_0016557	MONDO_0016557	integument	orphanet
orphanet-MONDO_0016558	MONDO_0016558	nervous system;behavior/neurological	orphanet
orphanet-MONDO_0016575	MONDO_0016575	respiratory system	orphanet
orphanet-MONDO_0016596	MONDO_0016596	development;metabolism;glycosylation	orphanet
orphanet-MONDO_0016608;MONDO_0017089	MONDO_0016608;MONDO_0017089	nervous system	orphanet
orphanet-MONDO_0016612	MONDO_0016612	nervous system;behavior/neurological	orphanet
orphanet-MONDO_0016614	MONDO_0016614	nervous system;behavior/neurological	orphanet
orphanet-MONDO_0016619	MONDO_0016619	integument	orphanet
orphanet-MONDO_0016621	MONDO_0016621	nervous system;behavior/neurological	orphanet
orphanet-MONDO_0016630	MONDO_0016630	hematopoietic	orphanet
orphanet-MONDO_0016643	MONDO_0016643	skeletal;muscoskeletal	orphanet
orphanet-MONDO_0016648	MONDO_0016648	skeletal;muscoskeletal	orphanet
orphanet-MONDO_0016660	MONDO_0016660	nervous system;behavior/neurological	orphanet
orphanet-MONDO_0016672;MONDO_0018749	MONDO_0016672;MONDO_0018749	hematopoietic	orphanet
orphanet-MONDO_0016674	MONDO_0016674	development;endocrine;reproductive system	orphanet
orphanet-MONDO_0016759	MONDO_0016759	development;nervous system;behavior/neurological	orphanet
orphanet-MONDO_0016761	MONDO_0016761	skeletal;muscoskeletal	orphanet
orphanet-MONDO_0016763	MONDO_0016763	skeletal;muscoskeletal	orphanet
orphanet-MONDO_0016764	MONDO_0016764	visual	orphanet
orphanet-MONDO_0016789	MONDO_0016789	metabolism	orphanet
orphanet-MONDO_0016790	MONDO_0016790	metabolism	orphanet
orphanet-MONDO_0016800;MONDO_0016801	MONDO_0016800;MONDO_0016801	development;metabolism;mitochondrial	orphanet
orphanet-MONDO_0016810	MONDO_0016810	metabolism;muscoskeletal;mitochondrial;development;musculature	orphanet
orphanet-MONDO_0016812	MONDO_0016812	nervous system;metabolism	orphanet
orphanet-MONDO_0016814	MONDO_0016814	metabolism;mitochondrial;behavior/neurological;development;nervous system	orphanet
orphanet-MONDO_0016826	MONDO_0016826	metabolism;hematopoietic;amino acid	orphanet
orphanet-MONDO_0016828	MONDO_0016828	hematopoietic	orphanet
orphanet-MONDO_0016830	MONDO_0016830	muscoskeletal;heart;behavior/neurological;nervous system;musculature;cardiovascular	orphanet
orphanet-MONDO_0016845;MONDO_0016919	MONDO_0016845;MONDO_0016919		orphanet
orphanet-MONDO_0016862	MONDO_0016862	gastrointestinal;visual;heart;development;cardiovascular;liver/biliary system	orphanet
orphanet-MONDO_0016870;MONDO_0016904;MONDO_0019349;MONDO_0700012	MONDO_0016870;MONDO_0016904;MONDO_0019349;MONDO_0700012	skeletal;muscoskeletal;development	orphanet
orphanet-MONDO_0016879;MONDO_0020583	MONDO_0016879;MONDO_0020583		orphanet
orphanet-MONDO_0016971	MONDO_0016971	muscoskeletal;behavior/neurological;nervous system;musculature	orphanet
orphanet-MONDO_0016983	MONDO_0016983	renal/urinary system	orphanet
orphanet-MONDO_0016987	MONDO_0016987	nervous system;behavior/neurological	orphanet
orphanet-MONDO_0016988	MONDO_0016988	gastrointestinal;metabolism;carbohydrate;endocrine	orphanet
orphanet-MONDO_0017014	MONDO_0017014	respiratory system	orphanet
orphanet-MONDO_0017051;MONDO_0017053;MONDO_0017054	MONDO_0017051;MONDO_0017053;MONDO_0017054	metabolism;amino acid	orphanet
orphanet-MONDO_0017052	MONDO_0017052	metabolism;amino acid	orphanet
orphanet-MONDO_0017058	MONDO_0017058	nervous system;behavior/neurological	orphanet
orphanet-MONDO_0017103	MONDO_0017103	nervous system	orphanet
orphanet-MONDO_0017116	MONDO_0017116	nervous system;behavior/neurological	orphanet
orphanet-MONDO_0017136	MONDO_0017136	skeletal;muscoskeletal	orphanet
orphanet-MONDO_0017138	MONDO_0017138	development;visual	orphanet
orphanet-MONDO_0017145	MONDO_0017145	hematopoietic	orphanet
orphanet-MONDO_0017160	MONDO_0017160	nervous system;behavior/neurological	orphanet
orphanet-MONDO_0017161	MONDO_0017161	nervous system;behavior/neurological	orphanet
orphanet-MONDO_0017169	MONDO_0017169	endocrine;neoplasm	orphanet
orphanet-MONDO_0017183	MONDO_0017183	gastrointestinal;metabolism;carbohydrate;endocrine	orphanet
orphanet-MONDO_0017195	MONDO_0017195	skeletal;muscoskeletal	orphanet
orphanet-MONDO_0017198	MONDO_0017198	skeletal;muscoskeletal	orphanet
orphanet-MONDO_0017214;MONDO_0017683;MONDO_0017685;MONDO_0100463;Orphanet_79283	MONDO_0017214;MONDO_0017683;MONDO_0017685;MONDO_0100463;Orphanet_79283	hematopoietic;metabolism;behavior/neurological;development;amino acid	orphanet
orphanet-MONDO_0017219	MONDO_0017219	endocrine;behavior/neurological;development;nervous system	orphanet
orphanet-MONDO_0017226	MONDO_0017226	nervous system;behavior/neurological	orphanet
orphanet-MONDO_0017232;Orphanet_209951	MONDO_0017232;Orphanet_209951	nervous system;behavior/neurological	orphanet
orphanet-MONDO_0017237	MONDO_0017237	nervous system;behavior/neurological	orphanet
orphanet-MONDO_0017265	MONDO_0017265	integument	orphanet
orphanet-MONDO_0017266	MONDO_0017266	integument	orphanet
orphanet-MONDO_0017267	MONDO_0017267	integument	orphanet
orphanet-MONDO_0017269	MONDO_0017269	integument	orphanet
orphanet-MONDO_0017276	MONDO_0017276	nervous system;behavior/neurological	orphanet
orphanet-MONDO_0017279	MONDO_0017279	nervous system;behavior/neurological	orphanet
orphanet-MONDO_0017303	MONDO_0017303	nervous system	orphanet
orphanet-MONDO_0017304	MONDO_0017304	metabolism;visual	orphanet
orphanet-MONDO_0017305	MONDO_0017305	metabolism;integument	orphanet
orphanet-MONDO_0017306	MONDO_0017306	metabolism;amino acid	orphanet
orphanet-MONDO_0017307	MONDO_0017307	metabolism;amino acid	orphanet
orphanet-MONDO_0017310	MONDO_0017310		orphanet
orphanet-MONDO_0017313	MONDO_0017313	metabolism	orphanet
orphanet-MONDO_0017319	MONDO_0017319	hematopoietic	orphanet
orphanet-MONDO_0017320	MONDO_0017320	metabolism;carbohydrate	orphanet
orphanet-MONDO_0017324	MONDO_0017324	skeletal;muscoskeletal	orphanet
orphanet-MONDO_0017337;Orphanet_168558;Orphanet_90786	MONDO_0017337;Orphanet_168558;Orphanet_90786	renal/urinary system;metabolism;reproductive system;endocrine;visual;development;neoplasm	orphanet
orphanet-MONDO_0017338	MONDO_0017338	development;metabolism;mitochondrial	orphanet
orphanet-MONDO_0017339	MONDO_0017339	integument	orphanet
orphanet-MONDO_0017351	MONDO_0017351	metabolism;amino acid	orphanet
orphanet-MONDO_0017353	MONDO_0017353	metabolism;behavior/neurological;nervous system;amino acid	orphanet
orphanet-MONDO_0017355;MONDO_0019230	MONDO_0017355;MONDO_0019230	metabolism;amino acid	orphanet
orphanet-MONDO_0017359	MONDO_0017359	metabolism;amino acid	orphanet
orphanet-MONDO_0017366	MONDO_0017366	endocrine	orphanet
orphanet-MONDO_0017385	MONDO_0017385	nervous system	orphanet
orphanet-MONDO_0017398	MONDO_0017398	development	orphanet
orphanet-MONDO_0017401;MONDO_0017402	MONDO_0017401;MONDO_0017402	muscoskeletal;heart;musculature;cardiovascular	orphanet
orphanet-MONDO_0017410;MONDO_0020496	MONDO_0017410;MONDO_0020496	behavior/neurological;vasculature;nervous system;cardiovascular	orphanet
orphanet-MONDO_0017411	MONDO_0017411	immune;gastrointestinal;muscoskeletal;skeletal;integument	orphanet
orphanet-MONDO_0017415	MONDO_0017415	development	orphanet
orphanet-MONDO_0017417	MONDO_0017417		orphanet
orphanet-MONDO_0017425	MONDO_0017425	skeletal;muscoskeletal	orphanet
orphanet-MONDO_0017435	MONDO_0017435	development	orphanet
orphanet-MONDO_0017436	MONDO_0017436	development	orphanet
orphanet-MONDO_0017569	MONDO_0017569		orphanet
orphanet-MONDO_0017575	MONDO_0017575	metabolism;muscoskeletal;mitochondrial;nervous system;musculature;purine or pyrimidine;behavior/neurological;development	orphanet
orphanet-MONDO_0017576	MONDO_0017576	development;endocrine;reproductive system	orphanet
orphanet-MONDO_0017579	MONDO_0017579	development;nervous system;behavior/neurological	orphanet
orphanet-MONDO_0017593	MONDO_0017593	nervous system;behavior/neurological	orphanet
orphanet-MONDO_0017607	MONDO_0017607	development;nervous system	orphanet
orphanet-MONDO_0017610	MONDO_0017610	integument	orphanet
orphanet-MONDO_0017612	MONDO_0017612	integument	orphanet
orphanet-MONDO_0017615	MONDO_0017615	nervous system;behavior/neurological	orphanet
orphanet-MONDO_0017624	MONDO_0017624	renal/urinary system;metabolism	orphanet
orphanet-MONDO_0017627	MONDO_0017627	skeletal;muscoskeletal	orphanet
orphanet-MONDO_0017658;MONDO_0021022	MONDO_0017658;MONDO_0021022	nervous system;metabolism;behavior/neurological	orphanet
orphanet-MONDO_0017666	MONDO_0017666	integument	orphanet
orphanet-MONDO_0017672	MONDO_0017672	integument	orphanet
orphanet-MONDO_0017675;MONDO_0019332	MONDO_0017675;MONDO_0019332	integument	orphanet
orphanet-MONDO_0017686	MONDO_0017686	nervous system;metabolism;behavior/neurological	orphanet
orphanet-MONDO_0017688	MONDO_0017688	metabolism;carbohydrate	orphanet
orphanet-MONDO_0017689	MONDO_0017689	metabolism;carbohydrate	orphanet
orphanet-MONDO_0017690;MONDO_0018116	MONDO_0017690;MONDO_0018116	metabolism;carbohydrate;visual	orphanet
orphanet-MONDO_0017706	MONDO_0017706	metabolism;carbohydrate	orphanet
orphanet-MONDO_0017713	MONDO_0017713	metabolism	orphanet
orphanet-MONDO_0017714	MONDO_0017714	metabolism	orphanet
orphanet-MONDO_0017715;Orphanet_71212	MONDO_0017715;Orphanet_71212	metabolism;endocrine;behavior/neurological;development	orphanet
orphanet-MONDO_0017716	MONDO_0017716	metabolism	orphanet
orphanet-MONDO_0017719	MONDO_0017719	metabolism	orphanet
orphanet-MONDO_0017720	MONDO_0017720	nervous system;metabolism;behavior/neurological	orphanet
orphanet-MONDO_0017731	MONDO_0017731	metabolism	orphanet
orphanet-MONDO_0017738	MONDO_0017738	metabolism	orphanet
orphanet-MONDO_0017739	MONDO_0017739	metabolism	orphanet
orphanet-MONDO_0017740	MONDO_0017740	metabolism;glycosylation	orphanet
orphanet-MONDO_0017741	MONDO_0017741	metabolism;glycosylation	orphanet
orphanet-MONDO_0017746	MONDO_0017746	nervous system	orphanet
orphanet-MONDO_0017747	MONDO_0017747	metabolism;glycosylation	orphanet
orphanet-MONDO_0017748	MONDO_0017748	metabolism;glycosylation	orphanet
orphanet-MONDO_0017749	MONDO_0017749	metabolism;glycosylation	orphanet
orphanet-MONDO_0017750	MONDO_0017750	metabolism;glycosylation	orphanet
orphanet-MONDO_0017754;MONDO_0037821	MONDO_0017754;MONDO_0037821	metabolism	orphanet
orphanet-MONDO_0017755;MONDO_0024431	MONDO_0017755;MONDO_0024431	metabolism	orphanet
orphanet-MONDO_0017757	MONDO_0017757	metabolism	orphanet
orphanet-MONDO_0017758	MONDO_0017758	metabolism	orphanet
orphanet-MONDO_0017759	MONDO_0017759	metabolism	orphanet
orphanet-MONDO_0017761	MONDO_0017761	metabolism	orphanet
orphanet-MONDO_0017762	MONDO_0017762	metabolism	orphanet
orphanet-MONDO_0017763	MONDO_0017763	metabolism	orphanet
orphanet-MONDO_0017764	MONDO_0017764	metabolism	orphanet
orphanet-MONDO_0017765;MONDO_0018100	MONDO_0017765;MONDO_0018100	renal/urinary system;metabolism	orphanet
orphanet-MONDO_0017773	MONDO_0017773	lipids;metabolism	orphanet
orphanet-MONDO_0017774	MONDO_0017774	metabolism	orphanet
orphanet-MONDO_0017778	MONDO_0017778	visual;integument	orphanet
orphanet-MONDO_0017782	MONDO_0017782		orphanet
orphanet-MONDO_0017791	MONDO_0017791	skeletal;muscoskeletal	orphanet
orphanet-MONDO_0017810;MONDO_0018590	MONDO_0017810;MONDO_0018590	metabolism;protein	orphanet
orphanet-MONDO_0017818	MONDO_0017818	vasculature;cardiovascular	orphanet
orphanet-MONDO_0017819	MONDO_0017819	skeletal;muscoskeletal;gastrointestinal	orphanet
orphanet-MONDO_0017838	MONDO_0017838	skeletal;muscoskeletal	orphanet
orphanet-MONDO_0017842	MONDO_0017842	renal/urinary system	orphanet
orphanet-MONDO_0017845	MONDO_0017845	nervous system;behavior/neurological	orphanet
orphanet-MONDO_0017847;MONDO_0033043	MONDO_0017847;MONDO_0033043	nervous system;behavior/neurological	orphanet
orphanet-MONDO_0017851	MONDO_0017851	integument	orphanet
orphanet-MONDO_0017855	MONDO_0017855	immune	orphanet
orphanet-MONDO_0017868	MONDO_0017868		orphanet
orphanet-MONDO_0017895;MONDO_0017896	MONDO_0017895;MONDO_0017896	endocrine;neoplasm	orphanet
orphanet-MONDO_0017906	MONDO_0017906	metabolism;integument;protein	orphanet
orphanet-MONDO_0017910	MONDO_0017910	hematopoietic	orphanet
orphanet-MONDO_0017923	MONDO_0017923	skeletal;muscoskeletal;development	orphanet
orphanet-MONDO_0017925	MONDO_0017925	immune	orphanet
orphanet-MONDO_0017935	MONDO_0017935	gastrointestinal;metabolism;carbohydrate;endocrine	orphanet
orphanet-MONDO_0017939;Orphanet_324604	MONDO_0017939;Orphanet_324604	hematopoietic;metabolism;muscoskeletal;behavior/neurological;nervous system;musculature	orphanet
orphanet-MONDO_0017940;Orphanet_100991	MONDO_0017940;Orphanet_100991	reproductive system;nervous system;integument;immune;endocrine;visual;behavior/neurological;development	orphanet
orphanet-MONDO_0017986	MONDO_0017986	nervous system;metabolism;behavior/neurological	orphanet
orphanet-MONDO_0017992	MONDO_0017992	immune;metabolism;muscoskeletal;carbohydrate;skeletal	orphanet
orphanet-MONDO_0017994	MONDO_0017994		orphanet
orphanet-MONDO_0017998;MONDO_0024457;Orphanet_199351	MONDO_0017998;MONDO_0024457;Orphanet_199351	nervous system;metabolism;behavior/neurological	orphanet
orphanet-MONDO_0017999;Orphanet_171629	MONDO_0017999;Orphanet_171629	metabolism;muscoskeletal;mitochondrial;nervous system;musculature;gastrointestinal;visual;behavior/neurological;development	orphanet
orphanet-MONDO_0018000	MONDO_0018000	hematopoietic;muscoskeletal;skeletal;development	orphanet
orphanet-MONDO_0018002	MONDO_0018002	metabolism;muscoskeletal;mitochondrial;development;musculature	orphanet
orphanet-MONDO_0018013	MONDO_0018013	renal/urinary system;immune	orphanet
orphanet-MONDO_0018023	MONDO_0018023	hematopoietic	orphanet
orphanet-MONDO_0018037	MONDO_0018037	immune;hematopoietic	orphanet
orphanet-MONDO_0018053	MONDO_0018053	integument	orphanet
orphanet-MONDO_0018075	MONDO_0018075	development;nervous system	orphanet
orphanet-MONDO_0018094	MONDO_0018094	development	orphanet
orphanet-MONDO_0018096	MONDO_0018096	skeletal;muscoskeletal;development	orphanet
orphanet-MONDO_0018097	MONDO_0018097	nervous system	orphanet
orphanet-MONDO_0018102	MONDO_0018102	visual	orphanet
orphanet-MONDO_0018105	MONDO_0018105		orphanet
orphanet-MONDO_0018117	MONDO_0018117	metabolism	orphanet
orphanet-MONDO_0018123	MONDO_0018123		orphanet
orphanet-MONDO_0018129;Orphanet_320391	MONDO_0018129;Orphanet_320391	hematopoietic;metabolism;behavior/neurological;nervous system	orphanet
orphanet-MONDO_0018133;Orphanet_167;Orphanet_331249;Orphanet_98454	MONDO_0018133;Orphanet_167;Orphanet_331249;Orphanet_98454	metabolism;nervous system;integument;hematopoietic;immune;visual;behavior/neurological	orphanet
orphanet-MONDO_0018134	MONDO_0018134	metabolism	orphanet
orphanet-MONDO_0018150;Orphanet_399185;Orphanet_77259	MONDO_0018150;Orphanet_399185;Orphanet_77259	metabolism;muscoskeletal;visual;behavior/neurological;skeletal;development	orphanet
orphanet-MONDO_0018151	MONDO_0018151	metabolism;mitochondrial;behavior/neurological;development;nervous system	orphanet
orphanet-MONDO_0018158	MONDO_0018158	development;metabolism;mitochondrial	orphanet
orphanet-MONDO_0018159	MONDO_0018159	immune;hematopoietic	orphanet
orphanet-MONDO_0018170;MONDO_0019006;MONDO_0044765	MONDO_0018170;MONDO_0019006;MONDO_0044765	renal/urinary system	orphanet
orphanet-MONDO_0018175	MONDO_0018175	hematopoietic	orphanet
orphanet-MONDO_0018190	MONDO_0018190	nervous system;behavior/neurological	orphanet
orphanet-MONDO_0018208	MONDO_0018208	behavior/neurological;development;nervous system;neoplasm	orphanet
orphanet-MONDO_0018213	MONDO_0018213	nervous system;metabolism;behavior/neurological	orphanet
orphanet-MONDO_0018218	MONDO_0018218	nervous system;behavior/neurological	orphanet
orphanet-MONDO_0018230	MONDO_0018230	skeletal;muscoskeletal	orphanet
orphanet-MONDO_0018234	MONDO_0018234	skeletal;muscoskeletal	orphanet
orphanet-MONDO_0018237	MONDO_0018237	skeletal;muscoskeletal;development	orphanet
orphanet-MONDO_0018243;Orphanet_369840	MONDO_0018243;Orphanet_369840	muscoskeletal;behavior/neurological;nervous system;musculature	orphanet
orphanet-MONDO_0018244;MONDO_0018354;MONDO_0018355	MONDO_0018244;MONDO_0018354;MONDO_0018355	metabolism;endocrine;reproductive system;behavior/neurological;development;nervous system	orphanet
orphanet-MONDO_0018250;MONDO_0018252	MONDO_0018250;MONDO_0018252	integument	orphanet
orphanet-MONDO_0018264	MONDO_0018264	metabolism;integument	orphanet
orphanet-MONDO_0018273	MONDO_0018273	development;metabolism;glycosylation	orphanet
orphanet-MONDO_0018274	MONDO_0018274	metabolism;glycosylation	orphanet
orphanet-MONDO_0018276	MONDO_0018276	muscoskeletal;behavior/neurological;nervous system;musculature	orphanet
orphanet-MONDO_0018278	MONDO_0018278	metabolism;muscoskeletal;behavior/neurological;nervous system;musculature;glycosylation	orphanet
orphanet-MONDO_0018298	MONDO_0018298	skeletal;muscoskeletal	orphanet
orphanet-MONDO_0018306	MONDO_0018306	metabolism;integument	orphanet
orphanet-MONDO_0018309	MONDO_0018309	gastrointestinal	orphanet
orphanet-MONDO_0018314	MONDO_0018314	nervous system	orphanet
orphanet-MONDO_0018316	MONDO_0018316	nervous system;behavior/neurological	orphanet
orphanet-MONDO_0018317	MONDO_0018317	gastrointestinal	orphanet
orphanet-MONDO_0018320	MONDO_0018320		orphanet
orphanet-MONDO_0018321	MONDO_0018321	nervous system	orphanet
orphanet-MONDO_0018328	MONDO_0018328	lipids;metabolism	orphanet
orphanet-MONDO_0018332	MONDO_0018332	metabolism;muscoskeletal;heart;mitochondrial;musculature;cardiovascular;development	orphanet
orphanet-MONDO_0018338	MONDO_0018338	immune;hematopoietic	orphanet
orphanet-MONDO_0018342	MONDO_0018342	muscoskeletal;behavior/neurological;skeletal;nervous system;respiratory system	orphanet
orphanet-MONDO_0018343	MONDO_0018343	metabolism;mitochondrial;behavior/neurological;development;nervous system	orphanet
orphanet-MONDO_0018346;Orphanet_300496;Orphanet_309515	MONDO_0018346;Orphanet_300496;Orphanet_309515	hematopoietic;metabolism;purine or pyrimidine;behavior/neurological;development;nervous system	orphanet
orphanet-MONDO_0018349	MONDO_0018349	metabolism;glycosylation	orphanet
orphanet-MONDO_0018363	MONDO_0018363	integument	orphanet
orphanet-MONDO_0018370	MONDO_0018370	muscoskeletal;behavior/neurological;nervous system;musculature	orphanet
orphanet-MONDO_0018371	MONDO_0018371	muscoskeletal;behavior/neurological;nervous system;musculature	orphanet
orphanet-MONDO_0018373	MONDO_0018373	skeletal;muscoskeletal	orphanet
orphanet-MONDO_0018374	MONDO_0018374	skeletal;muscoskeletal	orphanet
orphanet-MONDO_0018379	MONDO_0018379	skeletal;muscoskeletal	orphanet
orphanet-MONDO_0018416	MONDO_0018416	nervous system;behavior/neurological	orphanet
orphanet-MONDO_0018417	MONDO_0018417	nervous system;behavior/neurological	orphanet
orphanet-MONDO_0018418	MONDO_0018418	nervous system;behavior/neurological	orphanet
orphanet-MONDO_0018419	MONDO_0018419	nervous system;behavior/neurological	orphanet
orphanet-MONDO_0018421	MONDO_0018421	nervous system;behavior/neurological	orphanet
orphanet-MONDO_0018423	MONDO_0018423	nervous system;behavior/neurological	orphanet
orphanet-MONDO_0018424	MONDO_0018424	development;metabolism;mitochondrial	orphanet
orphanet-MONDO_0018425	MONDO_0018425	nervous system;behavior/neurological	orphanet
orphanet-MONDO_0018430	MONDO_0018430	development;nervous system	orphanet
orphanet-MONDO_0018440	MONDO_0018440	renal/urinary system	orphanet
orphanet-MONDO_0018446	MONDO_0018446	nervous system;behavior/neurological	orphanet
orphanet-MONDO_0018450	MONDO_0018450	nervous system;behavior/neurological	orphanet
orphanet-MONDO_0018453	MONDO_0018453	integument;neoplasm	orphanet
orphanet-MONDO_0018470	MONDO_0018470	renal/urinary system	orphanet
orphanet-MONDO_0018479	MONDO_0018479	endocrine;metabolism	orphanet
orphanet-MONDO_0018507	MONDO_0018507	nervous system;behavior/neurological	orphanet
orphanet-MONDO_0018542	MONDO_0018542	immune;hematopoietic	orphanet
orphanet-MONDO_0018543	MONDO_0018543	endocrine;metabolism	orphanet
orphanet-MONDO_0018555	MONDO_0018555	endocrine;reproductive system	orphanet
orphanet-MONDO_0018559;MONDO_0019356	MONDO_0018559;MONDO_0019356	renal/urinary system;development	orphanet
orphanet-MONDO_0018582	MONDO_0018582	gastrointestinal;endocrine;neoplasm	orphanet
orphanet-MONDO_0018605;MONDO_0019231	MONDO_0018605;MONDO_0019231	metabolism;carbohydrate	orphanet
orphanet-MONDO_0018612	MONDO_0018612	endocrine	orphanet
orphanet-MONDO_0018614	MONDO_0018614	metabolism;behavior/neurological;nervous system;amino acid	orphanet
orphanet-MONDO_0018634	MONDO_0018634	metabolism;protein	orphanet
orphanet-MONDO_0018637	MONDO_0018637		orphanet
orphanet-MONDO_0018638;MONDO_0019162;MONDO_0100323	MONDO_0018638;MONDO_0019162;MONDO_0100323	renal/urinary system	orphanet
orphanet-MONDO_0018642	MONDO_0018642	immune	orphanet
orphanet-MONDO_0018653	MONDO_0018653	neoplasm	orphanet
orphanet-MONDO_0018660	MONDO_0018660	hematopoietic	orphanet
orphanet-MONDO_0018662;MONDO_0019666	MONDO_0018662;MONDO_0019666	skeletal;metabolism;muscoskeletal	orphanet
orphanet-MONDO_0018677	MONDO_0018677	heart;cardiovascular	orphanet
orphanet-MONDO_0018751	MONDO_0018751		orphanet
orphanet-MONDO_0018762	MONDO_0018762	endocrine	orphanet
orphanet-MONDO_0018763;MONDO_0100153	MONDO_0018763;MONDO_0100153	development;nervous system	orphanet
orphanet-MONDO_0018764	MONDO_0018764	skeletal;muscoskeletal	orphanet
orphanet-MONDO_0018770	MONDO_0018770	renal/urinary system;muscoskeletal;skeletal;respiratory system	orphanet
orphanet-MONDO_0018772	MONDO_0018772		orphanet
orphanet-MONDO_0018778	MONDO_0018778	nervous system;behavior/neurological	orphanet
orphanet-MONDO_0018781	MONDO_0018781	integument	orphanet
orphanet-MONDO_0018794	MONDO_0018794	gastrointestinal;hematopoietic	orphanet
orphanet-MONDO_0018795	MONDO_0018795	hematopoietic	orphanet
orphanet-MONDO_0018800	MONDO_0018800	endocrine;reproductive system	orphanet
orphanet-MONDO_0018801	MONDO_0018801	reproductive system	orphanet
orphanet-MONDO_0018814	MONDO_0018814	immune	orphanet
orphanet-MONDO_0018820	MONDO_0018820	nervous system;behavior/neurological	orphanet
orphanet-MONDO_0018822	MONDO_0018822	development;nervous system;visual	orphanet
orphanet-MONDO_0018832;Orphanet_199354	MONDO_0018832;Orphanet_199354	behavior/neurological;vasculature;nervous system;cardiovascular	orphanet
orphanet-MONDO_0018838	MONDO_0018838	nervous system;behavior/neurological	orphanet
orphanet-MONDO_0018865	MONDO_0018865	integument	orphanet
orphanet-MONDO_0018869	MONDO_0018869	nervous system;behavior/neurological	orphanet
orphanet-MONDO_0018875	MONDO_0018875	nervous system;neoplasm;behavior/neurological	orphanet
orphanet-MONDO_0018877	MONDO_0018877	nervous system;visual;behavior/neurological	orphanet
orphanet-MONDO_0018878	MONDO_0018878	development	orphanet
orphanet-MONDO_0018894	MONDO_0018894	nervous system;behavior/neurological	orphanet
orphanet-MONDO_0018910	MONDO_0018910	metabolism;integument	orphanet
orphanet-MONDO_0018914	MONDO_0018914	integument	orphanet
orphanet-MONDO_0018921	MONDO_0018921		orphanet
orphanet-MONDO_0018923;MONDO_0022760	MONDO_0018923;MONDO_0022760	immune;heart;development;nervous system;cardiovascular	orphanet
orphanet-MONDO_0018924	MONDO_0018924	visual	orphanet
orphanet-MONDO_0018937	MONDO_0018937	metabolism;muscoskeletal;carbohydrate;skeletal;development	orphanet
orphanet-MONDO_0018938	MONDO_0018938	development;metabolism;carbohydrate	orphanet
orphanet-MONDO_0018939	MONDO_0018939	muscoskeletal;behavior/neurological;nervous system;musculature	orphanet
orphanet-MONDO_0018943	MONDO_0018943	muscoskeletal;musculature	orphanet
orphanet-MONDO_0018945	MONDO_0018945	nervous system;behavior/neurological	orphanet
orphanet-MONDO_0018947	MONDO_0018947	muscoskeletal;musculature	orphanet
orphanet-MONDO_0018948	MONDO_0018948	nervous system;behavior/neurological	orphanet
orphanet-MONDO_0018949	MONDO_0018949	muscoskeletal;behavior/neurological;nervous system;musculature	orphanet
orphanet-MONDO_0018950	MONDO_0018950	metabolism;amino acid	orphanet
orphanet-MONDO_0018951	MONDO_0018951	muscoskeletal;behavior/neurological;nervous system;musculature	orphanet
orphanet-MONDO_0018953	MONDO_0018953	muscoskeletal;behavior/neurological;skeletal;development;nervous system	orphanet
orphanet-MONDO_0018954	MONDO_0018954	vasculature;cardiovascular	orphanet
orphanet-MONDO_0018964	MONDO_0018964	metabolism;hematopoietic;amino acid	orphanet
orphanet-MONDO_0018965	MONDO_0018965	renal/urinary system;immune	orphanet
orphanet-MONDO_0018973	MONDO_0018973	nervous system;visual;behavior/neurological	orphanet
orphanet-MONDO_0018975	MONDO_0018975	behavior/neurological;development;nervous system;neoplasm	orphanet
orphanet-MONDO_0018993	MONDO_0018993	nervous system;behavior/neurological	orphanet
orphanet-MONDO_0018995	MONDO_0018995	nervous system;behavior/neurological	orphanet
orphanet-MONDO_0018997	MONDO_0018997	muscoskeletal;heart;musculature;cardiovascular;hematopoietic;immune;development;vasculature	orphanet
orphanet-MONDO_0018998	MONDO_0018998	nervous system;visual;behavior/neurological	orphanet
orphanet-MONDO_0018999;Orphanet_79292;Orphanet_79293	MONDO_0018999;Orphanet_79292;Orphanet_79293	hematopoietic;metabolism;lipids;behavior/neurological;development	orphanet
orphanet-MONDO_0019005;MONDO_0019742	MONDO_0019005;MONDO_0019742	renal/urinary system;metabolism	orphanet
orphanet-MONDO_0019008	MONDO_0019008	gastrointestinal;metabolism;endocrine;liver/biliary system	orphanet
orphanet-MONDO_0019011	MONDO_0019011	nervous system;behavior/neurological	orphanet
orphanet-MONDO_0019012	MONDO_0019012	skeletal;muscoskeletal;development	orphanet
orphanet-MONDO_0019019;MONDO_0800064	MONDO_0019019;MONDO_0800064	skeletal;muscoskeletal	orphanet
orphanet-MONDO_0019040	MONDO_0019040		orphanet
orphanet-MONDO_0019042	MONDO_0019042	development	orphanet
orphanet-MONDO_0019046	MONDO_0019046	nervous system;behavior/neurological	orphanet
orphanet-MONDO_0019050;MONDO_0044347;MONDO_0044348	MONDO_0019050;MONDO_0044347;MONDO_0044348	hematopoietic	orphanet
orphanet-MONDO_0019052	MONDO_0019052	metabolism	orphanet
orphanet-MONDO_0019053;MONDO_0100257	MONDO_0019053;MONDO_0100257	nervous system;metabolism;behavior/neurological	orphanet
orphanet-MONDO_0019054	MONDO_0019054	development	orphanet
orphanet-MONDO_0019071	MONDO_0019071	integument	orphanet
orphanet-MONDO_0019079	MONDO_0019079	nervous system;behavior/neurological	orphanet
orphanet-MONDO_0019107	MONDO_0019107	hematopoietic	orphanet
orphanet-MONDO_0019115	MONDO_0019115	endocrine;metabolism	orphanet
orphanet-MONDO_0019141	MONDO_0019141	integument	orphanet
orphanet-MONDO_0019145	MONDO_0019145	hematopoietic	orphanet
orphanet-MONDO_0019152	MONDO_0019152	nervous system;visual;behavior/neurological	orphanet
orphanet-MONDO_0019155	MONDO_0019155	endocrine	orphanet
orphanet-MONDO_0019169	MONDO_0019169	metabolism;carbohydrate;mitochondrial;behavior/neurological;development;nervous system	orphanet
orphanet-MONDO_0019171	MONDO_0019171	heart;cardiovascular	orphanet
orphanet-MONDO_0019175;MONDO_0019297;MONDO_0019313	MONDO_0019175;MONDO_0019297;MONDO_0019313	hematopoietic;immune;vasculature;cardiovascular	orphanet
orphanet-MONDO_0019181	MONDO_0019181	nervous system;behavior/neurological	orphanet
orphanet-MONDO_0019187;MONDO_0019628;MONDO_0020368	MONDO_0019187;MONDO_0019628;MONDO_0020368	development;visual	orphanet
orphanet-MONDO_0019188	MONDO_0019188	muscoskeletal;behavior/neurological;skeletal;development;nervous system	orphanet
orphanet-MONDO_0019189	MONDO_0019189	metabolism	orphanet
orphanet-MONDO_0019200	MONDO_0019200	metabolism;visual;behavior/neurological;nervous system;amino acid	orphanet
orphanet-MONDO_0019207	MONDO_0019207	immune;metabolism;carbohydrate;endocrine;gastrointestinal	orphanet
orphanet-MONDO_0019212	MONDO_0019212	integument	orphanet
orphanet-MONDO_0019214;MONDO_0037792	MONDO_0019214;MONDO_0037792	metabolism;carbohydrate	orphanet
orphanet-MONDO_0019215	MONDO_0019215	metabolism;amino acid	orphanet
orphanet-MONDO_0019216	MONDO_0019216	metabolism;amino acid	orphanet
orphanet-MONDO_0019218	MONDO_0019218	metabolism	orphanet
orphanet-MONDO_0019219	MONDO_0019219	metabolism	orphanet
orphanet-MONDO_0019220	MONDO_0019220	metabolism	orphanet
orphanet-MONDO_0019222	MONDO_0019222	metabolism	orphanet
orphanet-MONDO_0019223	MONDO_0019223	metabolism	orphanet
orphanet-MONDO_0019225	MONDO_0019225	metabolism;carbohydrate	orphanet
orphanet-MONDO_0019226;MONDO_0045015	MONDO_0019226;MONDO_0045015	metabolism;carbohydrate	orphanet
orphanet-MONDO_0019228	MONDO_0019228	metabolism;amino acid	orphanet
orphanet-MONDO_0019229	MONDO_0019229	metabolism	orphanet
orphanet-MONDO_0019232	MONDO_0019232	metabolism	orphanet
orphanet-MONDO_0019233	MONDO_0019233	nervous system;metabolism;behavior/neurological	orphanet
orphanet-MONDO_0019234;MONDO_0100322	MONDO_0019234;MONDO_0100322	nervous system;metabolism;behavior/neurological	orphanet
orphanet-MONDO_0019235	MONDO_0019235	metabolism;amino acid	orphanet
orphanet-MONDO_0019236;MONDO_0037829	MONDO_0019236;MONDO_0037829	purine or pyrimidine;metabolism	orphanet
orphanet-MONDO_0019237	MONDO_0019237	metabolism	orphanet
orphanet-MONDO_0019238;MONDO_0037937	MONDO_0019238;MONDO_0037937	purine or pyrimidine;metabolism	orphanet
orphanet-MONDO_0019239	MONDO_0019239	metabolism;amino acid	orphanet
orphanet-MONDO_0019240	MONDO_0019240	development;metabolism	orphanet
orphanet-MONDO_0019241;MONDO_0040566	MONDO_0019241;MONDO_0040566	metabolism	orphanet
orphanet-MONDO_0019242	MONDO_0019242	metabolism;amino acid	orphanet
orphanet-MONDO_0019243	MONDO_0019243	metabolism	orphanet
orphanet-MONDO_0019245	MONDO_0019245	metabolism	orphanet
orphanet-MONDO_0019246	MONDO_0019246	metabolism	orphanet
orphanet-MONDO_0019248;MONDO_0031422	MONDO_0019248;MONDO_0031422	development;metabolism	orphanet
orphanet-MONDO_0019249	MONDO_0019249	development;metabolism;carbohydrate	orphanet
orphanet-MONDO_0019250	MONDO_0019250	metabolism	orphanet
orphanet-MONDO_0019251	MONDO_0019251	development;metabolism;carbohydrate	orphanet
orphanet-MONDO_0019253	MONDO_0019253	metabolism	orphanet
orphanet-MONDO_0019254	MONDO_0019254	metabolism	orphanet
orphanet-MONDO_0019255	MONDO_0019255	metabolism	orphanet
orphanet-MONDO_0019256	MONDO_0019256	metabolism	orphanet
orphanet-MONDO_0019257	MONDO_0019257	metabolism	orphanet
orphanet-MONDO_0019262	MONDO_0019262	nervous system;metabolism;behavior/neurological	orphanet
orphanet-MONDO_0019263	MONDO_0019263	gastrointestinal;metabolism;endocrine;integument;liver/biliary system	orphanet
orphanet-MONDO_0019268	MONDO_0019268	integument	orphanet
orphanet-MONDO_0019270	MONDO_0019270	integument	orphanet
orphanet-MONDO_0019276	MONDO_0019276	integument	orphanet
orphanet-MONDO_0019278;MONDO_0024481	MONDO_0019278;MONDO_0024481	integument	orphanet
orphanet-MONDO_0019280	MONDO_0019280	integument	orphanet
orphanet-MONDO_0019287	MONDO_0019287	integument	orphanet
orphanet-MONDO_0019288	MONDO_0019288	integument	orphanet
orphanet-MONDO_0019289	MONDO_0019289	integument	orphanet
orphanet-MONDO_0019290	MONDO_0019290	integument	orphanet
orphanet-MONDO_0019293	MONDO_0019293	vasculature;integument;cardiovascular	orphanet
orphanet-MONDO_0019294	MONDO_0019294	integument	orphanet
orphanet-MONDO_0019296	MONDO_0019296	integument	orphanet
orphanet-MONDO_0019303	MONDO_0019303		orphanet
orphanet-MONDO_0019306	MONDO_0019306	integument	orphanet
orphanet-MONDO_0019312	MONDO_0019312	metabolism;hematopoietic;integument	orphanet
orphanet-MONDO_0019342	MONDO_0019342		orphanet
orphanet-MONDO_0019347	MONDO_0019347	integument	orphanet
orphanet-MONDO_0019350	MONDO_0019350	hematopoietic	orphanet
orphanet-MONDO_0019354	MONDO_0019354	visual;muscoskeletal;behavior/neurological;skeletal;nervous system	orphanet
orphanet-MONDO_0019358	MONDO_0019358	development;metabolism;visual	orphanet
orphanet-MONDO_0019366	MONDO_0019366	metabolism	orphanet
orphanet-MONDO_0019374	MONDO_0019374	nervous system;behavior/neurological	orphanet
orphanet-MONDO_0019375;MONDO_0100283	MONDO_0019375;MONDO_0100283	muscoskeletal;behavior/neurological;skeletal;development;nervous system	orphanet
orphanet-MONDO_0019391	MONDO_0019391	hematopoietic;metabolism;muscoskeletal;immune;skeletal;development	orphanet
orphanet-MONDO_0019394	MONDO_0019394	renal/urinary system	orphanet
orphanet-MONDO_0019403	MONDO_0019403	hematopoietic	orphanet
orphanet-MONDO_0019414;MONDO_0100212	MONDO_0019414;MONDO_0100212	integument	orphanet
orphanet-MONDO_0019501	MONDO_0019501		orphanet
orphanet-MONDO_0019502	MONDO_0019502	metabolism;carbohydrate;behavior/neurological;nervous system	orphanet
orphanet-MONDO_0019503	MONDO_0019503	visual	orphanet
orphanet-MONDO_0019508	MONDO_0019508	development	orphanet
orphanet-MONDO_0019517	MONDO_0019517	development	orphanet
orphanet-MONDO_0019518	MONDO_0019518	gastrointestinal;development	orphanet
orphanet-MONDO_0019524	MONDO_0019524	renal/urinary system	orphanet
orphanet-MONDO_0019530	MONDO_0019530	skeletal;muscoskeletal	orphanet
orphanet-MONDO_0019531	MONDO_0019531	metabolism;hematopoietic	orphanet
orphanet-MONDO_0019548	MONDO_0019548	nervous system;behavior/neurological	orphanet
orphanet-MONDO_0019551	MONDO_0019551	nervous system;behavior/neurological	orphanet
orphanet-MONDO_0019565;MONDO_0024574	MONDO_0019565;MONDO_0024574	hematopoietic	orphanet
orphanet-MONDO_0019569	MONDO_0019569	development;metabolism	orphanet
orphanet-MONDO_0019570	MONDO_0019570	development;metabolism	orphanet
orphanet-MONDO_0019571	MONDO_0019571	development;visual;integument	orphanet
orphanet-MONDO_0019572	MONDO_0019572	development;visual;integument	orphanet
orphanet-MONDO_0019573	MONDO_0019573	metabolism;muscoskeletal;skeletal;integument;amino acid;visual;development	orphanet
orphanet-MONDO_0019575	MONDO_0019575	integument	orphanet
orphanet-MONDO_0019586;MONDO_0020768	MONDO_0019586;MONDO_0020768	nervous system;hearing;behavior/neurological	orphanet
orphanet-MONDO_0019587	MONDO_0019587	nervous system;hearing;behavior/neurological	orphanet
orphanet-MONDO_0019588	MONDO_0019588	nervous system;hearing;behavior/neurological	orphanet
orphanet-MONDO_0019591	MONDO_0019591	endocrine;reproductive system;behavior/neurological;nervous system	orphanet
orphanet-MONDO_0019600	MONDO_0019600	metabolism;integument	orphanet
orphanet-MONDO_0019625	MONDO_0019625	vasculature;cardiovascular	orphanet
orphanet-MONDO_0019631	MONDO_0019631	nervous system;behavior/neurological;visual	orphanet
orphanet-MONDO_0019636	MONDO_0019636	renal/urinary system	orphanet
orphanet-MONDO_0019640	MONDO_0019640	renal/urinary system;development	orphanet
orphanet-MONDO_0019662	MONDO_0019662	skeletal;muscoskeletal;respiratory system	orphanet
orphanet-MONDO_0019667	MONDO_0019667	skeletal;muscoskeletal	orphanet
orphanet-MONDO_0019673;MONDO_0020927	MONDO_0019673;MONDO_0020927	skeletal;muscoskeletal	orphanet
orphanet-MONDO_0019674	MONDO_0019674	skeletal;muscoskeletal	orphanet
orphanet-MONDO_0019675	MONDO_0019675	skeletal;muscoskeletal	orphanet
orphanet-MONDO_0019676	MONDO_0019676	skeletal;muscoskeletal	orphanet
orphanet-MONDO_0019677	MONDO_0019677	skeletal;muscoskeletal	orphanet
orphanet-MONDO_0019690	MONDO_0019690	skeletal;muscoskeletal	orphanet
orphanet-MONDO_0019691	MONDO_0019691	skeletal;muscoskeletal	orphanet
orphanet-MONDO_0019694	MONDO_0019694	skeletal;muscoskeletal	orphanet
orphanet-MONDO_0019695	MONDO_0019695	skeletal;muscoskeletal	orphanet
orphanet-MONDO_0019698	MONDO_0019698	skeletal;muscoskeletal	orphanet
orphanet-MONDO_0019701	MONDO_0019701	skeletal;muscoskeletal	orphanet
orphanet-MONDO_0019702	MONDO_0019702	skeletal;muscoskeletal	orphanet
orphanet-MONDO_0019707	MONDO_0019707	skeletal;muscoskeletal	orphanet
orphanet-MONDO_0019713	MONDO_0019713	skeletal;muscoskeletal	orphanet
orphanet-MONDO_0019716	MONDO_0019716		orphanet
orphanet-MONDO_0019725	MONDO_0019725	renal/urinary system;immune;muscoskeletal;skeletal	orphanet
orphanet-MONDO_0019731	MONDO_0019731	metabolism;protein	orphanet
orphanet-MONDO_0019732	MONDO_0019732	metabolism;protein	orphanet
orphanet-MONDO_0019733	MONDO_0019733	metabolism;protein	orphanet
orphanet-MONDO_0019736	MONDO_0019736	renal/urinary system;immune	orphanet
orphanet-MONDO_0019737	MONDO_0019737	hematopoietic	orphanet
orphanet-MONDO_0019741	MONDO_0019741	renal/urinary system	orphanet
orphanet-MONDO_0019745	MONDO_0019745	renal/urinary system;metabolism;amino acid	orphanet
orphanet-MONDO_0019746	MONDO_0019746	renal/urinary system;metabolism;amino acid	orphanet
orphanet-MONDO_0019751	MONDO_0019751	skeletal;muscoskeletal	orphanet
orphanet-MONDO_0019755	MONDO_0019755	development	orphanet
orphanet-MONDO_0019792	MONDO_0019792	nervous system;behavior/neurological	orphanet
orphanet-MONDO_0019793	MONDO_0019793	nervous system;behavior/neurological	orphanet
orphanet-MONDO_0019796	MONDO_0019796	skeletal;muscoskeletal;development	orphanet
orphanet-MONDO_0019797	MONDO_0019797	skeletal;muscoskeletal	orphanet
orphanet-MONDO_0019799	MONDO_0019799	renal/urinary system;metabolism;integument;gastrointestinal;endocrine;visual;immune;liver/biliary system	orphanet
orphanet-MONDO_0019828	MONDO_0019828	endocrine	orphanet
orphanet-MONDO_0019854	MONDO_0019854	endocrine;metabolism	orphanet
orphanet-MONDO_0019861	MONDO_0019861	endocrine;metabolism	orphanet
orphanet-MONDO_0019941	MONDO_0019941	nervous system;behavior/neurological	orphanet
orphanet-MONDO_0019942	MONDO_0019942	development;muscoskeletal;musculature	orphanet
orphanet-MONDO_0019950	MONDO_0019950	muscoskeletal;behavior/neurological;nervous system;musculature	orphanet
orphanet-MONDO_0019951	MONDO_0019951	muscoskeletal;behavior/neurological;nervous system;musculature	orphanet
orphanet-MONDO_0019952	MONDO_0019952	muscoskeletal;musculature	orphanet
orphanet-MONDO_0019978	MONDO_0019978	skeletal;muscoskeletal;development	orphanet
orphanet-MONDO_0020022	MONDO_0020022	development;nervous system	orphanet
orphanet-MONDO_0020040	MONDO_0020040	development;endocrine;reproductive system	orphanet
orphanet-MONDO_0020043	MONDO_0020043	nervous system;behavior/neurological	orphanet
orphanet-MONDO_0020044	MONDO_0020044	nervous system;behavior/neurological	orphanet
orphanet-MONDO_0020046	MONDO_0020046	nervous system;behavior/neurological	orphanet
orphanet-MONDO_0020047	MONDO_0020047	nervous system;behavior/neurological	orphanet
orphanet-MONDO_0020049	MONDO_0020049		orphanet
orphanet-MONDO_0020065	MONDO_0020065	nervous system;behavior/neurological	orphanet
orphanet-MONDO_0020066	MONDO_0020066	development	orphanet
orphanet-MONDO_0020070	MONDO_0020070	nervous system	orphanet
orphanet-MONDO_0020071	MONDO_0020071	nervous system	orphanet
orphanet-MONDO_0020072	MONDO_0020072	nervous system	orphanet
orphanet-MONDO_0020073	MONDO_0020073	nervous system	orphanet
orphanet-MONDO_0020074	MONDO_0020074	nervous system;behavior/neurological	orphanet
orphanet-MONDO_0020088;MONDO_0027767	MONDO_0020088;MONDO_0027767	lipids;metabolism;integument	orphanet
orphanet-MONDO_0020102	MONDO_0020102	hematopoietic	orphanet
orphanet-MONDO_0020117	MONDO_0020117	hematopoietic	orphanet
orphanet-MONDO_0020119	MONDO_0020119	nervous system;behavior/neurological	orphanet
orphanet-MONDO_0020120	MONDO_0020120	muscoskeletal;musculature	orphanet
orphanet-MONDO_0020121	MONDO_0020121	muscoskeletal;behavior/neurological;nervous system;musculature	orphanet
orphanet-MONDO_0020123	MONDO_0020123	muscoskeletal;musculature	orphanet
orphanet-MONDO_0020135	MONDO_0020135	development;nervous system;behavior/neurological	orphanet
orphanet-MONDO_0020143	MONDO_0020143	nervous system;metabolism;behavior/neurological	orphanet
orphanet-MONDO_0020212	MONDO_0020212	visual	orphanet
orphanet-MONDO_0020213	MONDO_0020213	visual	orphanet
orphanet-MONDO_0020242	MONDO_0020242	nervous system;visual;behavior/neurological	orphanet
orphanet-MONDO_0020246	MONDO_0020246	nervous system;behavior/neurological;visual	orphanet
orphanet-MONDO_0020247	MONDO_0020247	nervous system;behavior/neurological;visual	orphanet
orphanet-MONDO_0020249	MONDO_0020249	visual	orphanet
orphanet-MONDO_0020250	MONDO_0020250	nervous system;behavior/neurological;visual	orphanet
orphanet-MONDO_0020297	MONDO_0020297	muscoskeletal;heart;musculature;cardiovascular	orphanet
orphanet-MONDO_0020310	MONDO_0020310	nervous system;behavior/neurological	orphanet
orphanet-MONDO_0020336	MONDO_0020336	muscoskeletal;heart;behavior/neurological;nervous system;musculature;cardiovascular	orphanet
orphanet-MONDO_0020340	MONDO_0020340	nervous system	orphanet
orphanet-MONDO_0020364	MONDO_0020364	visual	orphanet
orphanet-MONDO_0020372	MONDO_0020372	visual	orphanet
orphanet-MONDO_0020373	MONDO_0020373	visual	orphanet
orphanet-MONDO_0020374	MONDO_0020374	visual	orphanet
orphanet-MONDO_0020376	MONDO_0020376	visual	orphanet
orphanet-MONDO_0020377	MONDO_0020377	visual	orphanet
orphanet-MONDO_0020379	MONDO_0020379	visual	orphanet
orphanet-MONDO_0020380	MONDO_0020380	nervous system;behavior/neurological	orphanet
orphanet-MONDO_0020382	MONDO_0020382	nervous system;visual;behavior/neurological	orphanet
orphanet-MONDO_0020436	MONDO_0020436	heart;cardiovascular	orphanet
orphanet-MONDO_0020437	MONDO_0020437	heart;cardiovascular	orphanet
orphanet-MONDO_0020478	MONDO_0020478	development;metabolism;mitochondrial	orphanet
orphanet-MONDO_0020480	MONDO_0020480	development;metabolism;visual	orphanet
orphanet-MONDO_0020491	MONDO_0020491	nervous system	orphanet
orphanet-MONDO_0020493	MONDO_0020493	gastrointestinal	orphanet
orphanet-MONDO_0020504	MONDO_0020504	metabolism	orphanet
orphanet-MONDO_0020525	MONDO_0020525	immune;metabolism;endocrine;gastrointestinal	orphanet
orphanet-MONDO_0020605	MONDO_0020605		orphanet
orphanet-MONDO_0020693	MONDO_0020693	gastrointestinal;metabolism;carbohydrate;endocrine;liver/biliary system	orphanet
orphanet-MONDO_0020732	MONDO_0020732	development	orphanet
orphanet-MONDO_0020831	MONDO_0020831	development;heart;cardiovascular	orphanet
orphanet-MONDO_0021002	MONDO_0021002	skeletal;muscoskeletal	orphanet
orphanet-MONDO_0021003	MONDO_0021003	skeletal;muscoskeletal	orphanet
orphanet-MONDO_0021004	MONDO_0021004	skeletal;muscoskeletal	orphanet
orphanet-MONDO_0021005	MONDO_0021005		orphanet
orphanet-MONDO_0021019;MONDO_0043209;MONDO_0044203;MONDO_0700230	MONDO_0021019;MONDO_0043209;MONDO_0044203;MONDO_0700230	metabolism;amino acid;visual	orphanet
orphanet-MONDO_0021026	MONDO_0021026	integument	orphanet
orphanet-MONDO_0021055	MONDO_0021055	neoplasm	orphanet
orphanet-MONDO_0021058	MONDO_0021058	neoplasm	orphanet
orphanet-MONDO_0021066	MONDO_0021066	renal/urinary system;neoplasm	orphanet
orphanet-MONDO_0021069	MONDO_0021069	endocrine;neoplasm	orphanet
orphanet-MONDO_0021080	MONDO_0021080	vasculature;cardiovascular;neoplasm	orphanet
orphanet-MONDO_0021094	MONDO_0021094	immune	orphanet
orphanet-MONDO_0021095	MONDO_0021095	nervous system	orphanet
orphanet-MONDO_0021106	MONDO_0021106		orphanet
orphanet-MONDO_0021118	MONDO_0021118	gastrointestinal;neoplasm	orphanet
orphanet-MONDO_0021143	MONDO_0021143	neoplasm	orphanet
orphanet-MONDO_0021148	MONDO_0021148	neoplasm;reproductive system	orphanet
orphanet-MONDO_0021154	MONDO_0021154	integument	orphanet
orphanet-MONDO_0021179	MONDO_0021179	metabolism;protein	orphanet
orphanet-MONDO_0021181	MONDO_0021181	hematopoietic	orphanet
orphanet-MONDO_0021189	MONDO_0021189	gastrointestinal	orphanet
orphanet-MONDO_0021193	MONDO_0021193	nervous system;neoplasm	orphanet
orphanet-MONDO_0021248	MONDO_0021248	nervous system;neoplasm	orphanet
orphanet-MONDO_0021350	MONDO_0021350	neoplasm	orphanet
orphanet-MONDO_0021548	MONDO_0021548	visual	orphanet
orphanet-MONDO_0021581	MONDO_0021581	neoplasm	orphanet
orphanet-MONDO_0022800	MONDO_0022800	skeletal;muscoskeletal	orphanet
orphanet-MONDO_0023369	MONDO_0023369	skeletal;muscoskeletal	orphanet
orphanet-MONDO_0023370;MONDO_0045024	MONDO_0023370;MONDO_0045024	neoplasm	orphanet
orphanet-MONDO_0023419	MONDO_0023419	metabolism;amino acid	orphanet
orphanet-MONDO_0023603	MONDO_0023603		orphanet
orphanet-MONDO_0024189;MONDO_8000012	MONDO_0024189;MONDO_8000012		orphanet
orphanet-MONDO_0024237	MONDO_0024237	nervous system;behavior/neurological	orphanet
orphanet-MONDO_0024252	MONDO_0024252	nervous system	orphanet
orphanet-MONDO_0024257	MONDO_0024257	nervous system;behavior/neurological	orphanet
orphanet-MONDO_0024321	MONDO_0024321	metabolism;glycosylation	orphanet
orphanet-MONDO_0024417	MONDO_0024417	nervous system;behavior/neurological	orphanet
orphanet-MONDO_0024458	MONDO_0024458	visual	orphanet
orphanet-MONDO_0024548	MONDO_0024548	integument	orphanet
orphanet-MONDO_0024573	MONDO_0024573	muscoskeletal;heart;musculature;cardiovascular	orphanet
orphanet-MONDO_0024635	MONDO_0024635	gastrointestinal	orphanet
orphanet-MONDO_0024654	MONDO_0024654	skeletal;muscoskeletal	orphanet
orphanet-MONDO_0024757	MONDO_0024757	cardiovascular;neoplasm	orphanet
orphanet-MONDO_0024781	MONDO_0024781	immune	orphanet
orphanet-MONDO_0025193	MONDO_0025193	muscoskeletal;behavior/neurological;nervous system;musculature	orphanet
orphanet-MONDO_0025986	MONDO_0025986	gastrointestinal	orphanet
orphanet-MONDO_0028226	MONDO_0028226	immune;hematopoietic	orphanet
orphanet-MONDO_0029134	MONDO_0029134	immune	orphanet
orphanet-MONDO_0030006	MONDO_0030006	development;metabolism;mitochondrial	orphanet
orphanet-MONDO_0030045	MONDO_0030045		orphanet
orphanet-MONDO_0030074	MONDO_0030074		orphanet
orphanet-MONDO_0030105	MONDO_0030105	metabolism;carbohydrate;visual	orphanet
orphanet-MONDO_0030512	MONDO_0030512	nervous system;behavior/neurological	orphanet
orphanet-MONDO_0030796;MONDO_0800027;Orphanet_313808	MONDO_0030796;MONDO_0800027;Orphanet_313808	nervous system;behavior/neurological	orphanet
orphanet-MONDO_0030880	MONDO_0030880		orphanet
orphanet-MONDO_0030898	MONDO_0030898	immune	orphanet
orphanet-MONDO_0030899	MONDO_0030899	metabolism;integument	orphanet
orphanet-MONDO_0030912	MONDO_0030912	development;nervous system;behavior/neurological	orphanet
orphanet-MONDO_0030947	MONDO_0030947		orphanet
orphanet-MONDO_0031169;Orphanet_93299	MONDO_0031169;Orphanet_93299	skeletal;muscoskeletal;development	orphanet
orphanet-MONDO_0031230;MONDO_0100294	MONDO_0031230;MONDO_0100294	metabolism;muscoskeletal;mitochondrial;development;musculature	orphanet
orphanet-MONDO_0031280;MONDO_0800043	MONDO_0031280;MONDO_0800043	muscoskeletal;behavior/neurological;skeletal;nervous system	orphanet
orphanet-MONDO_0031329	MONDO_0031329		orphanet
orphanet-MONDO_0031415	MONDO_0031415		orphanet
orphanet-MONDO_0031421	MONDO_0031421	integument	orphanet
orphanet-MONDO_0031481;MONDO_0100328	MONDO_0031481;MONDO_0100328		orphanet
orphanet-MONDO_0031520	MONDO_0031520	immune	orphanet
orphanet-MONDO_0031632;MONDO_0800438	MONDO_0031632;MONDO_0800438		orphanet
orphanet-MONDO_0032642	MONDO_0032642		orphanet
orphanet-MONDO_0032677;MONDO_0100472	MONDO_0032677;MONDO_0100472	nervous system;behavior/neurological	orphanet
orphanet-MONDO_0032705	MONDO_0032705	nervous system;metabolism;behavior/neurological	orphanet
orphanet-MONDO_0032714	MONDO_0032714		orphanet
orphanet-MONDO_0032737	MONDO_0032737	nervous system;behavior/neurological	orphanet
orphanet-MONDO_0032819	MONDO_0032819	endocrine	orphanet
orphanet-MONDO_0032885	MONDO_0032885		orphanet
orphanet-MONDO_0032906	MONDO_0032906	nervous system;behavior/neurological	orphanet
orphanet-MONDO_0032916	MONDO_0032916		orphanet
orphanet-MONDO_0033482	MONDO_0033482	nervous system;behavior/neurological	orphanet
orphanet-MONDO_0033642	MONDO_0033642	nervous system;metabolism;behavior/neurological	orphanet
orphanet-MONDO_0033864	MONDO_0033864	nervous system;behavior/neurological	orphanet
orphanet-MONDO_0034022	MONDO_0034022	muscoskeletal;behavior/neurological;development;nervous system;musculature	orphanet
orphanet-MONDO_0034054	MONDO_0034054	immune	orphanet
orphanet-MONDO_0034092;MONDO_0060582	MONDO_0034092;MONDO_0060582	metabolism;mitochondrial;behavior/neurological;nervous system	orphanet
orphanet-MONDO_0034099	MONDO_0034099	nervous system;behavior/neurological	orphanet
orphanet-MONDO_0034145	MONDO_0034145	development	orphanet
orphanet-MONDO_0034204	MONDO_0034204	gastrointestinal	orphanet
orphanet-MONDO_0034989	MONDO_0034989		orphanet
orphanet-MONDO_0035122	MONDO_0035122		orphanet
orphanet-MONDO_0035133	MONDO_0035133	development;nervous system;behavior/neurological	orphanet
orphanet-MONDO_0035290	MONDO_0035290	immune;hematopoietic	orphanet
orphanet-MONDO_0035651	MONDO_0035651		orphanet
orphanet-MONDO_0035661	MONDO_0035661		orphanet
orphanet-MONDO_0036189	MONDO_0036189		orphanet
orphanet-MONDO_0036591	MONDO_0036591	endocrine;neoplasm	orphanet
orphanet-MONDO_0037748	MONDO_0037748	lipids;metabolism	orphanet
orphanet-MONDO_0037858	MONDO_0037858	metabolism	orphanet
orphanet-MONDO_0037938	MONDO_0037938	metabolism;amino acid	orphanet
orphanet-MONDO_0037940	MONDO_0037940	nervous system;hearing	orphanet
orphanet-MONDO_0042973	MONDO_0042973	skeletal;muscoskeletal	orphanet
orphanet-MONDO_0042983	MONDO_0042983	nervous system	orphanet
orphanet-MONDO_0043009	MONDO_0043009		orphanet
orphanet-MONDO_0043218	MONDO_0043218	nervous system;cardiovascular;vasculature	orphanet
orphanet-MONDO_0044200	MONDO_0044200	immune	orphanet
orphanet-MONDO_0044201	MONDO_0044201	immune	orphanet
orphanet-MONDO_0044202	MONDO_0044202	nervous system;behavior/neurological	orphanet
orphanet-MONDO_0044209	MONDO_0044209	immune	orphanet
orphanet-MONDO_0044300	MONDO_0044300	neoplasm	orphanet
orphanet-MONDO_0044302	MONDO_0044302		orphanet
orphanet-MONDO_0044304	MONDO_0044304	metabolism;amino acid	orphanet
orphanet-MONDO_0044306	MONDO_0044306	nervous system;behavior/neurological	orphanet
orphanet-MONDO_0044318	MONDO_0044318	development;nervous system;behavior/neurological	orphanet
orphanet-MONDO_0044319	MONDO_0044319	development;nervous system;behavior/neurological	orphanet
orphanet-MONDO_0044334	MONDO_0044334	neoplasm	orphanet
orphanet-MONDO_0044622	MONDO_0044622	nervous system;behavior/neurological	orphanet
orphanet-MONDO_0044626	MONDO_0044626	reproductive system	orphanet
orphanet-MONDO_0044634	MONDO_0044634	development	orphanet
orphanet-MONDO_0044637	MONDO_0044637	nervous system;behavior/neurological	orphanet
orphanet-MONDO_0044646	MONDO_0044646	development;nervous system;behavior/neurological	orphanet
orphanet-MONDO_0044696	MONDO_0044696	development	orphanet
orphanet-MONDO_0044701	MONDO_0044701	development;nervous system	orphanet
orphanet-MONDO_0044714	MONDO_0044714	metabolism;muscoskeletal;mitochondrial;development;musculature	orphanet
orphanet-MONDO_0044718	MONDO_0044718	nervous system;behavior/neurological	orphanet
orphanet-MONDO_0044720	MONDO_0044720	nervous system;behavior/neurological	orphanet
orphanet-MONDO_0044721	MONDO_0044721	immune	orphanet
orphanet-MONDO_0044723	MONDO_0044723	metabolism;amino acid	orphanet
orphanet-MONDO_0044724	MONDO_0044724	metabolism;amino acid	orphanet
orphanet-MONDO_0044725	MONDO_0044725	immune	orphanet
orphanet-MONDO_0044726	MONDO_0044726	renal/urinary system;metabolism;behavior/neurological;nervous system	orphanet
orphanet-MONDO_0044738	MONDO_0044738	development	orphanet
orphanet-MONDO_0044742	MONDO_0044742	integument	orphanet
orphanet-MONDO_0044881	MONDO_0044881	hematopoietic;neoplasm	orphanet
orphanet-MONDO_0044970	MONDO_0044970	metabolism;mitochondrial	orphanet
orphanet-MONDO_0045008	MONDO_0045008	metabolism	orphanet
orphanet-MONDO_0045010	MONDO_0045010	metabolism	orphanet
orphanet-MONDO_0045011	MONDO_0045011	integument	orphanet
orphanet-MONDO_0045012	MONDO_0045012	metabolism	orphanet
orphanet-MONDO_0045014	MONDO_0045014	metabolism;amino acid	orphanet
orphanet-MONDO_0045017	MONDO_0045017	development;metabolism	orphanet
orphanet-MONDO_0045018	MONDO_0045018	metabolism;amino acid	orphanet
orphanet-MONDO_0045022	MONDO_0045022	metabolism	orphanet
orphanet-MONDO_0045032	MONDO_0045032	gastrointestinal	orphanet
orphanet-MONDO_0054559	MONDO_0054559	metabolism;glycosylation	orphanet
orphanet-MONDO_0054636	MONDO_0054636	development	orphanet
orphanet-MONDO_0054741	MONDO_0054741	development;metabolism;mitochondrial	orphanet
orphanet-MONDO_0054785	MONDO_0054785	development;metabolism;mitochondrial	orphanet
orphanet-MONDO_0054813	MONDO_0054813	development	orphanet
orphanet-MONDO_0054833	MONDO_0054833	nervous system;behavior/neurological	orphanet
orphanet-MONDO_0056803	MONDO_0056803	metabolism	orphanet
orphanet-MONDO_0060490	MONDO_0060490	nervous system;behavior/neurological	orphanet
orphanet-MONDO_0060502	MONDO_0060502	development;nervous system;behavior/neurological	orphanet
orphanet-MONDO_0060507	MONDO_0060507		orphanet
orphanet-MONDO_0060510	MONDO_0060510		orphanet
orphanet-MONDO_0060532	MONDO_0060532		orphanet
orphanet-MONDO_0060549	MONDO_0060549		orphanet
orphanet-MONDO_0060556	MONDO_0060556	development	orphanet
orphanet-MONDO_0060578	MONDO_0060578	nervous system;behavior/neurological	orphanet
orphanet-MONDO_0060611	MONDO_0060611		orphanet
orphanet-MONDO_0060622	MONDO_0060622	nervous system;behavior/neurological	orphanet
orphanet-MONDO_0060627	MONDO_0060627	development;metabolism;glycosylation	orphanet
orphanet-MONDO_0060631	MONDO_0060631		orphanet
orphanet-MONDO_0060707	MONDO_0060707	nervous system;behavior/neurological	orphanet
orphanet-MONDO_0060759	MONDO_0060759	nervous system;behavior/neurological	orphanet
orphanet-MONDO_0100022	MONDO_0100022	nervous system	orphanet
orphanet-MONDO_0100030	MONDO_0100030	nervous system	orphanet
orphanet-MONDO_0100033	MONDO_0100033	nervous system	orphanet
orphanet-MONDO_0100036	MONDO_0100036	nervous system	orphanet
orphanet-MONDO_0100038	MONDO_0100038	nervous system	orphanet
orphanet-MONDO_0100084	MONDO_0100084	muscoskeletal;behavior/neurological;nervous system;musculature	orphanet
orphanet-MONDO_0100108	MONDO_0100108	muscoskeletal;behavior/neurological;nervous system;musculature	orphanet
orphanet-MONDO_0100118	MONDO_0100118	integument	orphanet
orphanet-MONDO_0100133	MONDO_0100133	development;metabolism;mitochondrial	orphanet
orphanet-MONDO_0100135	MONDO_0100135	nervous system;behavior/neurological	orphanet
orphanet-MONDO_0100137	MONDO_0100137		orphanet
orphanet-MONDO_0100150	MONDO_0100150	muscoskeletal;musculature	orphanet
orphanet-MONDO_0100164	MONDO_0100164	immune;metabolism;carbohydrate;endocrine;gastrointestinal	orphanet
orphanet-MONDO_0100172	MONDO_0100172	nervous system;behavior/neurological	orphanet
orphanet-MONDO_0100191	MONDO_0100191	renal/urinary system	orphanet
orphanet-MONDO_0100198	MONDO_0100198		orphanet
orphanet-MONDO_0100210;MONDO_0100211	MONDO_0100210;MONDO_0100211	immune;endocrine	orphanet
orphanet-MONDO_0100214;MONDO_0100215	MONDO_0100214;MONDO_0100215	respiratory system	orphanet
orphanet-MONDO_0100216	MONDO_0100216		orphanet
orphanet-MONDO_0100240	MONDO_0100240	hematopoietic	orphanet
orphanet-MONDO_0100241	MONDO_0100241	hematopoietic	orphanet
orphanet-MONDO_0100249	MONDO_0100249	development;endocrine;reproductive system	orphanet
orphanet-MONDO_0100255	MONDO_0100255	metabolism;carbohydrate;behavior/neurological;nervous system;amino acid	orphanet
orphanet-MONDO_0100284	MONDO_0100284	nervous system;behavior/neurological	orphanet
orphanet-MONDO_0100289	MONDO_0100289	nervous system;behavior/neurological;visual	orphanet
orphanet-MONDO_0100306	MONDO_0100306	nervous system;metabolism;behavior/neurological	orphanet
orphanet-MONDO_0100326	MONDO_0100326	hematopoietic	orphanet
orphanet-MONDO_0100327	MONDO_0100327	metabolism	orphanet
orphanet-MONDO_0100339	MONDO_0100339	nervous system;behavior/neurological	orphanet
orphanet-MONDO_0100365	MONDO_0100365	metabolism	orphanet
orphanet-MONDO_0100473	MONDO_0100473	metabolism	orphanet
orphanet-MONDO_0100477	MONDO_0100477	metabolism	orphanet
orphanet-MONDO_0100500	MONDO_0100500	nervous system;behavior/neurological	orphanet
orphanet-MONDO_0100510	MONDO_0100510	skeletal;muscoskeletal	orphanet
orphanet-MONDO_0100512	MONDO_0100512	development;metabolism;mitochondrial	orphanet
orphanet-MONDO_0100545	MONDO_0100545	nervous system;behavior/neurological	orphanet
orphanet-MONDO_0100546	MONDO_0100546	nervous system;behavior/neurological	orphanet
orphanet-MONDO_0100547	MONDO_0100547	heart;cardiovascular	orphanet
orphanet-MONDO_0700009	MONDO_0700009		orphanet
orphanet-MONDO_0700057	MONDO_0700057	nervous system	orphanet
orphanet-MONDO_0700088	MONDO_0700088	nervous system;behavior/neurological	orphanet
orphanet-MONDO_0700223	MONDO_0700223	muscoskeletal;musculature	orphanet
orphanet-MONDO_0800063	MONDO_0800063	skeletal;muscoskeletal	orphanet
orphanet-MONDO_0800066	MONDO_0800066	skeletal;muscoskeletal	orphanet
orphanet-MONDO_0800080	MONDO_0800080	skeletal;muscoskeletal	orphanet
orphanet-MONDO_0800088	MONDO_0800088	skeletal;muscoskeletal	orphanet
orphanet-MONDO_0800096	MONDO_0800096	skeletal;muscoskeletal	orphanet
orphanet-MONDO_0800152	MONDO_0800152	metabolism;carbohydrate	orphanet
orphanet-MONDO_0800159	MONDO_0800159	metabolism	orphanet
orphanet-MONDO_0800166	MONDO_0800166	nervous system;behavior/neurological;visual	orphanet
orphanet-MONDO_0800451	MONDO_0800451	hematopoietic	orphanet
orphanet-MONDO_0800486	MONDO_0800486	skeletal;muscoskeletal	orphanet
orphanet-MONDO_0859200	MONDO_0859200		orphanet
orphanet-MONDO_0957018;MONDO_0957408	MONDO_0957018;MONDO_0957408	skeletal;muscoskeletal	orphanet
orphanet-MONDO_0957553	MONDO_0957553		orphanet
orphanet-OTAR_0000006	OTAR_0000006		orphanet
orphanet-OTAR_0000014	OTAR_0000014		orphanet
orphanet-OTAR_0000017	OTAR_0000017		orphanet
orphanet-OTAR_0000018	OTAR_0000018		orphanet
orphanet-Orphanet_100;Orphanet_183478;Orphanet_370109;Orphanet_98613	Orphanet_100;Orphanet_183478;Orphanet_370109;Orphanet_98613	metabolism;carbohydrate;reproductive system;nervous system;integument;immune;endocrine;visual;behavior/neurological;development	orphanet
orphanet-Orphanet_100031	Orphanet_100031	reproductive system;nervous system;integument;immune;endocrine;visual;behavior/neurological;development	orphanet
orphanet-Orphanet_100032	Orphanet_100032	reproductive system;nervous system;integument;immune;endocrine;visual;behavior/neurological;development	orphanet
orphanet-Orphanet_100033	Orphanet_100033	reproductive system;nervous system;integument;immune;endocrine;visual;behavior/neurological;development	orphanet
orphanet-Orphanet_100045	Orphanet_100045	reproductive system;nervous system;integument;immune;endocrine;visual;behavior/neurological;development	orphanet
orphanet-Orphanet_100049;Orphanet_217563;Orphanet_264675	Orphanet_100049;Orphanet_217563;Orphanet_264675	heart;integument;cardiovascular;musculature;hematopoietic;endocrine;metabolism;muscoskeletal;reproductive system;nervous system;immune;visual;behavior/neurological;development;respiratory system	orphanet
orphanet-Orphanet_100984	Orphanet_100984	reproductive system;nervous system;integument;immune;endocrine;visual;behavior/neurological;development	orphanet
orphanet-Orphanet_100985	Orphanet_100985	reproductive system;nervous system;integument;immune;endocrine;visual;behavior/neurological;development	orphanet
orphanet-Orphanet_100986;Orphanet_79302	Orphanet_100986;Orphanet_79302	metabolism;reproductive system;nervous system;integument;hematopoietic;immune;endocrine;visual;gastrointestinal;development;behavior/neurological;lipids;liver/biliary system	orphanet
orphanet-Orphanet_100988	Orphanet_100988	reproductive system;nervous system;integument;immune;endocrine;visual;behavior/neurological;development	orphanet
orphanet-Orphanet_100989	Orphanet_100989	reproductive system;nervous system;integument;immune;endocrine;visual;behavior/neurological;development	orphanet
orphanet-Orphanet_100993	Orphanet_100993	reproductive system;nervous system;integument;immune;endocrine;visual;behavior/neurological;development	orphanet
orphanet-Orphanet_100994;Orphanet_280288	Orphanet_100994;Orphanet_280288	reproductive system;nervous system;integument;immune;endocrine;visual;behavior/neurological;development	orphanet
orphanet-Orphanet_100996	Orphanet_100996	reproductive system;nervous system;integument;immune;endocrine;visual;behavior/neurological;development	orphanet
orphanet-Orphanet_101;Orphanet_94149	Orphanet_101;Orphanet_94149	nervous system;behavior/neurological	orphanet
orphanet-Orphanet_101003	Orphanet_101003	nervous system;behavior/neurological	orphanet
orphanet-Orphanet_101006	Orphanet_101006	nervous system;behavior/neurological	orphanet
orphanet-Orphanet_101008	Orphanet_101008	nervous system;behavior/neurological	orphanet
orphanet-Orphanet_101011	Orphanet_101011	nervous system;behavior/neurological	orphanet
orphanet-Orphanet_101016	Orphanet_101016	heart;behavior/neurological;nervous system;cardiovascular	orphanet
orphanet-Orphanet_101049	Orphanet_101049	endocrine;muscoskeletal;behavior/neurological;skeletal;development;nervous system	orphanet
orphanet-Orphanet_101050	Orphanet_101050	endocrine;muscoskeletal;behavior/neurological;skeletal;development;nervous system	orphanet
orphanet-Orphanet_101063	Orphanet_101063	development;nervous system;behavior/neurological	orphanet
orphanet-Orphanet_101088;Orphanet_331240	Orphanet_101088;Orphanet_331240	immune;nervous system;behavior/neurological	orphanet
orphanet-Orphanet_101150	Orphanet_101150	nervous system;metabolism;behavior/neurological	orphanet
orphanet-Orphanet_101435	Orphanet_101435	nervous system;visual;behavior/neurological	orphanet
orphanet-Orphanet_101685	Orphanet_101685	nervous system;behavior/neurological	orphanet
orphanet-Orphanet_101940	Orphanet_101940	gastrointestinal;behavior/neurological;nervous system;liver/biliary system	orphanet
orphanet-Orphanet_101960	Orphanet_101960	endocrine;nervous system;behavior/neurological	orphanet
orphanet-Orphanet_101972	Orphanet_101972	immune;nervous system;behavior/neurological	orphanet
orphanet-Orphanet_101988	Orphanet_101988	immune;nervous system;behavior/neurological	orphanet
orphanet-Orphanet_101992;Orphanet_2966	Orphanet_101992;Orphanet_2966	immune;muscoskeletal;behavior/neurological;skeletal;nervous system;neoplasm	orphanet
orphanet-Orphanet_102010;Orphanet_2510	Orphanet_102010;Orphanet_2510	development;visual;behavior/neurological	orphanet
orphanet-Orphanet_102014;Orphanet_34516	Orphanet_102014;Orphanet_34516	muscoskeletal;musculature;behavior/neurological	orphanet
orphanet-Orphanet_102020;Orphanet_2237;Orphanet_98142	Orphanet_102020;Orphanet_2237;Orphanet_98142	renal/urinary system;endocrine;hearing;behavior/neurological;development;nervous system	orphanet
orphanet-Orphanet_104009	Orphanet_104009	gastrointestinal	orphanet
orphanet-Orphanet_104013	Orphanet_104013	gastrointestinal	orphanet
orphanet-Orphanet_107;Orphanet_156202	Orphanet_107;Orphanet_156202	renal/urinary system;muscoskeletal;hearing;skeletal;development;nervous system	orphanet
orphanet-Orphanet_108987	Orphanet_108987	development;visual	orphanet
orphanet-Orphanet_1143	Orphanet_1143	development	orphanet
orphanet-Orphanet_1168	Orphanet_1168	metabolism;visual;mitochondrial;behavior/neurological;development;nervous system	orphanet
orphanet-Orphanet_1170	Orphanet_1170	nervous system;behavior/neurological	orphanet
orphanet-Orphanet_1187;Orphanet_99014	Orphanet_1187;Orphanet_99014	metabolism;nervous system;purine or pyrimidine;visual;hearing;behavior/neurological;development	orphanet
orphanet-Orphanet_1194	Orphanet_1194	development;metabolism;mitochondrial	orphanet
orphanet-Orphanet_1195;Orphanet_98360	Orphanet_1195;Orphanet_98360	hematopoietic;metabolism;reproductive system;behavior/neurological	orphanet
orphanet-Orphanet_122	Orphanet_122	neoplasm	orphanet
orphanet-Orphanet_1229	Orphanet_1229	neoplasm;behavior/neurological	orphanet
orphanet-Orphanet_1297	Orphanet_1297	development	orphanet
orphanet-Orphanet_1299;Orphanet_156622	Orphanet_1299;Orphanet_156622	renal/urinary system;behavior/neurological;development;neoplasm	orphanet
orphanet-Orphanet_13	Orphanet_13	metabolism;behavior/neurological	orphanet
orphanet-Orphanet_1338	Orphanet_1338	development;metabolism;behavior/neurological	orphanet
orphanet-Orphanet_1369;Orphanet_352312;Orphanet_98647	Orphanet_1369;Orphanet_352312;Orphanet_98647	metabolism;heart;mitochondrial;nervous system;cardiovascular;visual;development;behavior/neurological;lipids;vasculature	orphanet
orphanet-Orphanet_137667	Orphanet_137667	metabolism;visual;behavior/neurological;development;integument	orphanet
orphanet-Orphanet_1377	Orphanet_1377	metabolism;visual;behavior/neurological;development	orphanet
orphanet-Orphanet_137776	Orphanet_137776	metabolism;visual;behavior/neurological;development	orphanet
orphanet-Orphanet_137783	Orphanet_137783	metabolism;visual;behavior/neurological;development	orphanet
orphanet-Orphanet_137893;Orphanet_399775;Orphanet_399786	Orphanet_137893;Orphanet_399775;Orphanet_399786	metabolism;reproductive system;behavior/neurological	orphanet
orphanet-Orphanet_138050;Orphanet_1788;Orphanet_245;Orphanet_98561	Orphanet_138050;Orphanet_1788;Orphanet_245;Orphanet_98561	metabolism;muscoskeletal;mitochondrial;skeletal;musculature;gastrointestinal;visual;behavior/neurological;development	orphanet
orphanet-Orphanet_1387;Orphanet_181387	Orphanet_1387;Orphanet_181387	metabolism;endocrine;visual;reproductive system;behavior/neurological;development	orphanet
orphanet-Orphanet_139027	Orphanet_139027	development;metabolism;behavior/neurological	orphanet
orphanet-Orphanet_139030	Orphanet_139030	development;metabolism;behavior/neurological	orphanet
orphanet-Orphanet_139441	Orphanet_139441	metabolism;muscoskeletal;behavior/neurological;skeletal;development	orphanet
orphanet-Orphanet_139536	Orphanet_139536	metabolism;behavior/neurological	orphanet
orphanet-Orphanet_140162	Orphanet_140162		orphanet
orphanet-Orphanet_140462	Orphanet_140462	nervous system;behavior/neurological	orphanet
orphanet-Orphanet_140927	Orphanet_140927	integument;behavior/neurological	orphanet
orphanet-Orphanet_1422;Orphanet_364536	Orphanet_1422;Orphanet_364536	renal/urinary system;metabolism;muscoskeletal;carbohydrate;reproductive system;skeletal;gastrointestinal;endocrine;development;neoplasm;liver/biliary system	orphanet
orphanet-Orphanet_1425	Orphanet_1425	skeletal;muscoskeletal;development	orphanet
orphanet-Orphanet_1429;Orphanet_306719	Orphanet_1429;Orphanet_306719	hematopoietic;metabolism;purine or pyrimidine;behavior/neurological;nervous system	orphanet
orphanet-Orphanet_1435;Orphanet_240371;Orphanet_77828	Orphanet_1435;Orphanet_240371;Orphanet_77828	muscoskeletal;skeletal;nervous system;endocrine;visual;hearing;behavior/neurological;development	orphanet
orphanet-Orphanet_1454	Orphanet_1454	reproductive system;nervous system;integument;endocrine;behavior/neurological;development;neoplasm	orphanet
orphanet-Orphanet_1460	Orphanet_1460	development;metabolism;mitochondrial	orphanet
orphanet-Orphanet_1486;Orphanet_183554;Orphanet_53696	Orphanet_1486;Orphanet_183554;Orphanet_53696	visual;muscoskeletal;skeletal;development;respiratory system	orphanet
orphanet-Orphanet_1517	Orphanet_1517	skeletal;muscoskeletal;development	orphanet
orphanet-Orphanet_1520	Orphanet_1520	muscoskeletal;behavior/neurological;skeletal;development;nervous system	orphanet
orphanet-Orphanet_1545;Orphanet_401993	Orphanet_1545;Orphanet_401993	muscoskeletal;behavior/neurological;skeletal;development	orphanet
orphanet-Orphanet_156005;Orphanet_98977	Orphanet_156005;Orphanet_98977	development;visual;behavior/neurological	orphanet
orphanet-Orphanet_156237;Orphanet_96333	Orphanet_156237;Orphanet_96333	metabolism;muscoskeletal;skeletal;nervous system;visual;behavior/neurological;development	orphanet
orphanet-Orphanet_156532	Orphanet_156532	heart;cardiovascular	orphanet
orphanet-Orphanet_156601	Orphanet_156601	gastrointestinal;liver/biliary system	orphanet
orphanet-Orphanet_156610	Orphanet_156610	respiratory system	orphanet
orphanet-Orphanet_156619	Orphanet_156619	renal/urinary system;neoplasm	orphanet
orphanet-Orphanet_156638	Orphanet_156638	endocrine	orphanet
orphanet-Orphanet_1578	Orphanet_1578	metabolism;behavior/neurological	orphanet
orphanet-Orphanet_157962	Orphanet_157962	development;visual	orphanet
orphanet-Orphanet_158;Orphanet_217616;Orphanet_79174	Orphanet_158;Orphanet_217616;Orphanet_79174	metabolism;muscoskeletal;heart;mitochondrial;musculature;cardiovascular;hematopoietic;behavior/neurological;development	orphanet
orphanet-Orphanet_158038	Orphanet_158038	metabolism;muscoskeletal;heart;mitochondrial;musculature;cardiovascular;immune;behavior/neurological	orphanet
orphanet-Orphanet_158300	Orphanet_158300	metabolism;muscoskeletal;heart;mitochondrial;musculature;cardiovascular;hematopoietic;behavior/neurological	orphanet
orphanet-Orphanet_158665	Orphanet_158665	metabolism;muscoskeletal;heart;mitochondrial;musculature;cardiovascular;integument;behavior/neurological	orphanet
orphanet-Orphanet_158681	Orphanet_158681	metabolism;muscoskeletal;heart;mitochondrial;musculature;cardiovascular;integument;behavior/neurological	orphanet
orphanet-Orphanet_158684	Orphanet_158684	metabolism;muscoskeletal;heart;mitochondrial;musculature;cardiovascular;integument;behavior/neurological	orphanet
orphanet-Orphanet_16	Orphanet_16	visual	orphanet
orphanet-Orphanet_163209;Orphanet_269553	Orphanet_163209;Orphanet_269553	metabolism;muscoskeletal;musculature;hematopoietic;visual;behavior/neurological;development	orphanet
orphanet-Orphanet_163681	Orphanet_163681	visual;behavior/neurological	orphanet
orphanet-Orphanet_163746;Orphanet_98708	Orphanet_163746;Orphanet_98708	nervous system;integument;gastrointestinal;visual;hearing;behavior/neurological;development	orphanet
orphanet-Orphanet_163937	Orphanet_163937	visual;behavior/neurological;development;nervous system	orphanet
orphanet-Orphanet_163956	Orphanet_163956	nervous system;visual;behavior/neurological	orphanet
orphanet-Orphanet_164001;Orphanet_77830	Orphanet_164001;Orphanet_77830	development;visual;behavior/neurological	orphanet
orphanet-Orphanet_164736	Orphanet_164736	visual;behavior/neurological	orphanet
orphanet-Orphanet_165652;Orphanet_165655	Orphanet_165652;Orphanet_165655	gastrointestinal;visual	orphanet
orphanet-Orphanet_166035	Orphanet_166035	visual;muscoskeletal;skeletal;development	orphanet
orphanet-Orphanet_166472	Orphanet_166472	visual;behavior/neurological	orphanet
orphanet-Orphanet_166475	Orphanet_166475	visual;behavior/neurological	orphanet
orphanet-Orphanet_166478	Orphanet_166478	visual;behavior/neurological	orphanet
orphanet-Orphanet_168486;Orphanet_228337	Orphanet_168486;Orphanet_228337	metabolism;visual;behavior/neurological;nervous system	orphanet
orphanet-Orphanet_168572	Orphanet_168572	visual;muscoskeletal;behavior/neurological;development;musculature	orphanet
orphanet-Orphanet_168588	Orphanet_168588	endocrine;reproductive system;visual	orphanet
orphanet-Orphanet_168598	Orphanet_168598	metabolism;behavior/neurological;visual	orphanet
orphanet-Orphanet_168612;Orphanet_168615	Orphanet_168612;Orphanet_168615	visual;hematopoietic	orphanet
orphanet-Orphanet_168778;Orphanet_180772;Orphanet_370943	Orphanet_168778;Orphanet_180772;Orphanet_370943	metabolism;carbohydrate;visual;behavior/neurological;development	orphanet
orphanet-Orphanet_169095	Orphanet_169095	immune;visual	orphanet
orphanet-Orphanet_169142	Orphanet_169142	immune;visual	orphanet
orphanet-Orphanet_169346	Orphanet_169346	immune;visual	orphanet
orphanet-Orphanet_169355	Orphanet_169355	immune;visual	orphanet
orphanet-Orphanet_169361	Orphanet_169361	immune;visual	orphanet
orphanet-Orphanet_17	Orphanet_17	metabolism;muscoskeletal;mitochondrial;musculature;gastrointestinal;visual;behavior/neurological;development	orphanet
orphanet-Orphanet_171612	Orphanet_171612	metabolism;muscoskeletal;mitochondrial;nervous system;musculature;gastrointestinal;visual;behavior/neurological;development	orphanet
orphanet-Orphanet_171723	Orphanet_171723	metabolism;muscoskeletal;mitochondrial;integument;musculature;gastrointestinal;visual;behavior/neurological;development;neoplasm	orphanet
orphanet-Orphanet_171848;Orphanet_352309	Orphanet_171848;Orphanet_352309	metabolism;muscoskeletal;mitochondrial;nervous system;musculature;gastrointestinal;visual;hearing;development;behavior/neurological;lipids	orphanet
orphanet-Orphanet_171871	Orphanet_171871	renal/urinary system;metabolism;muscoskeletal;mitochondrial;musculature;gastrointestinal;visual;behavior/neurological;development	orphanet
orphanet-Orphanet_174	Orphanet_174	metabolism;muscoskeletal;mitochondrial;skeletal;musculature;gastrointestinal;visual;behavior/neurological;development	orphanet
orphanet-Orphanet_1764	Orphanet_1764	metabolism;muscoskeletal;mitochondrial;integument;musculature;gastrointestinal;visual;behavior/neurological;development	orphanet
orphanet-Orphanet_1766	Orphanet_1766	metabolism;muscoskeletal;mitochondrial;nervous system;musculature;gastrointestinal;visual;behavior/neurological;development	orphanet
orphanet-Orphanet_178025;Orphanet_181390;Orphanet_399839;Orphanet_95494	Orphanet_178025;Orphanet_181390;Orphanet_399839;Orphanet_95494	metabolism;muscoskeletal;mitochondrial;reproductive system;musculature;gastrointestinal;endocrine;visual;behavior/neurological;development	orphanet
