## Supplementary material for "Unifying the genetic landscape of common and rare diseases via latent neighborhoods": TableS2_fig2d_systematic_term_annotations_GO_MP_EFO.csv (part 2 of 3)

diseaseId	traitId	annotationId	sourceId
orphanet-Orphanet_178333	Orphanet_178333	metabolism;muscoskeletal;mitochondrial;musculature;gastrointestinal;visual;behavior/neurological;development	orphanet
orphanet-Orphanet_181402	Orphanet_181402	endocrine	orphanet
orphanet-Orphanet_181441;Orphanet_399685;Orphanet_606	Orphanet_181441;Orphanet_399685;Orphanet_606	renal/urinary system;metabolism;muscoskeletal;reproductive system;musculature;gastrointestinal;endocrine;visual;behavior/neurological;respiratory system;liver/biliary system	orphanet
orphanet-Orphanet_182043	Orphanet_182043	hematopoietic	orphanet
orphanet-Orphanet_182050;Orphanet_220452	Orphanet_182050;Orphanet_220452	renal/urinary system;hematopoietic	orphanet
orphanet-Orphanet_182073;Orphanet_371064	Orphanet_182073;Orphanet_371064	behavior/neurological	orphanet
orphanet-Orphanet_182076	Orphanet_182076	nervous system;behavior/neurological	orphanet
orphanet-Orphanet_182083	Orphanet_182083	behavior/neurological	orphanet
orphanet-Orphanet_1827	Orphanet_1827	skeletal;muscoskeletal;development	orphanet
orphanet-Orphanet_183422	Orphanet_183422		orphanet
orphanet-Orphanet_183426	Orphanet_183426	integument	orphanet
orphanet-Orphanet_183463;Orphanet_183469;Orphanet_98700	Orphanet_183463;Orphanet_183469;Orphanet_98700	visual;integument;behavior/neurological	orphanet
orphanet-Orphanet_183481;Orphanet_2556	Orphanet_183481;Orphanet_2556	visual;behavior/neurological;development;nervous system;integument	orphanet
orphanet-Orphanet_183487	Orphanet_183487	neoplasm	orphanet
orphanet-Orphanet_183490	Orphanet_183490	integument	orphanet
orphanet-Orphanet_183494	Orphanet_183494	integument	orphanet
orphanet-Orphanet_183497	Orphanet_183497	muscoskeletal;musculature;behavior/neurological	orphanet
orphanet-Orphanet_183500	Orphanet_183500	nervous system;behavior/neurological	orphanet
orphanet-Orphanet_183506	Orphanet_183506	development;behavior/neurological	orphanet
orphanet-Orphanet_183512	Orphanet_183512	behavior/neurological	orphanet
orphanet-Orphanet_183518	Orphanet_183518	behavior/neurological	orphanet
orphanet-Orphanet_183521	Orphanet_183521	nervous system;behavior/neurological	orphanet
orphanet-Orphanet_183524	Orphanet_183524	skeletal;muscoskeletal	orphanet
orphanet-Orphanet_183527;Orphanet_321	Orphanet_183527;Orphanet_321	hematopoietic;metabolism;muscoskeletal;skeletal;neoplasm	orphanet
orphanet-Orphanet_183530	Orphanet_183530	development	orphanet
orphanet-Orphanet_183536	Orphanet_183536	development	orphanet
orphanet-Orphanet_183539	Orphanet_183539	renal/urinary system;development	orphanet
orphanet-Orphanet_183542	Orphanet_183542	development	orphanet
orphanet-Orphanet_183545	Orphanet_183545	development	orphanet
orphanet-Orphanet_183548	Orphanet_183548	development	orphanet
orphanet-Orphanet_183557	Orphanet_183557	development;visual	orphanet
orphanet-Orphanet_183570	Orphanet_183570	development	orphanet
orphanet-Orphanet_183573	Orphanet_183573	development	orphanet
orphanet-Orphanet_183576	Orphanet_183576	development	orphanet
orphanet-Orphanet_183580	Orphanet_183580	development	orphanet
orphanet-Orphanet_183586	Orphanet_183586	renal/urinary system	orphanet
orphanet-Orphanet_183592	Orphanet_183592	renal/urinary system	orphanet
orphanet-Orphanet_183598	Orphanet_183598	visual	orphanet
orphanet-Orphanet_183601	Orphanet_183601	visual	orphanet
orphanet-Orphanet_183607	Orphanet_183607	visual	orphanet
orphanet-Orphanet_183616	Orphanet_183616	visual	orphanet
orphanet-Orphanet_183625	Orphanet_183625	gastrointestinal;endocrine;metabolism	orphanet
orphanet-Orphanet_183628	Orphanet_183628	endocrine	orphanet
orphanet-Orphanet_183631	Orphanet_183631	endocrine	orphanet
orphanet-Orphanet_183634	Orphanet_183634	endocrine	orphanet
orphanet-Orphanet_183637	Orphanet_183637	endocrine	orphanet
orphanet-Orphanet_183643	Orphanet_183643	endocrine	orphanet
orphanet-Orphanet_183651	Orphanet_183651	hematopoietic	orphanet
orphanet-Orphanet_183654	Orphanet_183654	hematopoietic	orphanet
orphanet-Orphanet_183710	Orphanet_183710	immune	orphanet
orphanet-Orphanet_183757	Orphanet_183757	behavior/neurological	orphanet
orphanet-Orphanet_183763	Orphanet_183763	behavior/neurological	orphanet
orphanet-Orphanet_1865	Orphanet_1865	skeletal;muscoskeletal;development	orphanet
orphanet-Orphanet_1871	Orphanet_1871	visual	orphanet
orphanet-Orphanet_1872	Orphanet_1872	visual	orphanet
orphanet-Orphanet_1945	Orphanet_1945	behavior/neurological	orphanet
orphanet-Orphanet_1997	Orphanet_1997	development;visual;integument	orphanet
orphanet-Orphanet_2053	Orphanet_2053	muscoskeletal;behavior/neurological;skeletal;development;nervous system;musculature	orphanet
orphanet-Orphanet_2066;Orphanet_79175	Orphanet_2066;Orphanet_79175	hematopoietic;metabolism;behavior/neurological;development	orphanet
orphanet-Orphanet_206634	Orphanet_206634	metabolism;muscoskeletal;behavior/neurological;musculature	orphanet
orphanet-Orphanet_206966	Orphanet_206966	muscoskeletal;musculature;behavior/neurological	orphanet
orphanet-Orphanet_207015	Orphanet_207015	behavior/neurological	orphanet
orphanet-Orphanet_207018	Orphanet_207018	behavior/neurological	orphanet
orphanet-Orphanet_207021;Orphanet_85448	Orphanet_207021;Orphanet_85448	metabolism;protein;visual;behavior/neurological	orphanet
orphanet-Orphanet_2089;Orphanet_308520	Orphanet_2089;Orphanet_308520	metabolism;carbohydrate;nervous system;hematopoietic;purine or pyrimidine;visual;hearing;behavior/neurological	orphanet
orphanet-Orphanet_210110	Orphanet_210110	skeletal;muscoskeletal;development	orphanet
orphanet-Orphanet_210122	Orphanet_210122	respiratory system	orphanet
orphanet-Orphanet_210141	Orphanet_210141	behavior/neurological	orphanet
orphanet-Orphanet_210163	Orphanet_210163	muscoskeletal;musculature;behavior/neurological	orphanet
orphanet-Orphanet_216445;Orphanet_216452;Orphanet_87884;Orphanet_90641	Orphanet_216445;Orphanet_216452;Orphanet_87884;Orphanet_90641	metabolism;hearing;mitochondrial;development;nervous system	orphanet
orphanet-Orphanet_217330	Orphanet_217330	renal/urinary system	orphanet
orphanet-Orphanet_217587	Orphanet_217587	heart;cardiovascular	orphanet
orphanet-Orphanet_217613;Orphanet_550	Orphanet_217613;Orphanet_550	metabolism;muscoskeletal;heart;mitochondrial;nervous system;musculature;cardiovascular;visual;hearing;behavior/neurological;development	orphanet
orphanet-Orphanet_217619	Orphanet_217619	muscoskeletal;heart;musculature;cardiovascular	orphanet
orphanet-Orphanet_217622	Orphanet_217622	muscoskeletal;heart;musculature;cardiovascular	orphanet
orphanet-Orphanet_2189	Orphanet_2189	development;behavior/neurological	orphanet
orphanet-Orphanet_2197	Orphanet_2197	renal/urinary system	orphanet
orphanet-Orphanet_221139	Orphanet_221139	immune;development	orphanet
orphanet-Orphanet_2224;Orphanet_289829	Orphanet_2224;Orphanet_289829	metabolism;muscoskeletal;heart;skeletal;integument;cardiovascular;development	orphanet
orphanet-Orphanet_2228	Orphanet_2228	development;integument	orphanet
orphanet-Orphanet_225703	Orphanet_225703	behavior/neurological	orphanet
orphanet-Orphanet_2268	Orphanet_2268	immune	orphanet
orphanet-Orphanet_228169	Orphanet_228169	nervous system;behavior/neurological	orphanet
orphanet-Orphanet_228174	Orphanet_228174	nervous system;behavior/neurological	orphanet
orphanet-Orphanet_228215;Orphanet_233655;Orphanet_51608;Orphanet_758;Orphanet_98702	Orphanet_228215;Orphanet_233655;Orphanet_51608;Orphanet_758;Orphanet_98702	renal/urinary system;muscoskeletal;heart;integument;cardiovascular;musculature;visual;behavior/neurological;development;vasculature	orphanet
orphanet-Orphanet_228329	Orphanet_228329	metabolism;visual;behavior/neurological;nervous system	orphanet
orphanet-Orphanet_228343	Orphanet_228343	metabolism;visual;behavior/neurological;nervous system	orphanet
orphanet-Orphanet_228346	Orphanet_228346	metabolism;visual;behavior/neurological;nervous system	orphanet
orphanet-Orphanet_228349;Orphanet_284324	Orphanet_228349;Orphanet_284324	metabolism;visual;behavior/neurological;nervous system	orphanet
orphanet-Orphanet_228360	Orphanet_228360	metabolism;visual;behavior/neurological;nervous system	orphanet
orphanet-Orphanet_228363	Orphanet_228363	metabolism;visual;behavior/neurological;nervous system	orphanet
orphanet-Orphanet_228366	Orphanet_228366	metabolism;visual;behavior/neurological;nervous system	orphanet
orphanet-Orphanet_231160	Orphanet_231160	behavior/neurological	orphanet
orphanet-Orphanet_2314	Orphanet_2314	immune;integument	orphanet
orphanet-Orphanet_231531	Orphanet_231531	metabolism;hematopoietic;integument	orphanet
orphanet-Orphanet_2337	Orphanet_2337	integument	orphanet
orphanet-Orphanet_2363	Orphanet_2363	skeletal;muscoskeletal;development	orphanet
orphanet-Orphanet_238455	Orphanet_238455	nervous system;behavior/neurological	orphanet
orphanet-Orphanet_238557;Orphanet_250165	Orphanet_238557;Orphanet_250165	hematopoietic;immune;muscoskeletal;skeletal	orphanet
orphanet-Orphanet_238569	Orphanet_238569	immune;gastrointestinal	orphanet
orphanet-Orphanet_238583	Orphanet_238583	metabolism;behavior/neurological	orphanet
orphanet-Orphanet_2388;Orphanet_79360	Orphanet_2388;Orphanet_79360	hematopoietic;behavior/neurological;development;nervous system;integument	orphanet
orphanet-Orphanet_243;Orphanet_399877;Orphanet_98074	Orphanet_243;Orphanet_399877;Orphanet_98074	endocrine;reproductive system;behavior/neurological	orphanet
orphanet-Orphanet_2440	Orphanet_2440	skeletal;muscoskeletal;development	orphanet
orphanet-Orphanet_2442	Orphanet_2442	immune	orphanet
orphanet-Orphanet_2443	Orphanet_2443	development;metabolism;mitochondrial	orphanet
orphanet-Orphanet_2451	Orphanet_2451	visual;muscoskeletal;skeletal;development	orphanet
orphanet-Orphanet_247522	Orphanet_247522	visual;heart;respiratory system;cardiovascular	orphanet
orphanet-Orphanet_247790	Orphanet_247790	gastrointestinal;metabolism;heart;cardiovascular;liver/biliary system	orphanet
orphanet-Orphanet_247820	Orphanet_247820	muscoskeletal;heart;skeletal;development;integument;cardiovascular	orphanet
orphanet-Orphanet_247868	Orphanet_247868	heart;cardiovascular	orphanet
orphanet-Orphanet_248296	Orphanet_248296	hematopoietic	orphanet
orphanet-Orphanet_252202	Orphanet_252202	development;behavior/neurological	orphanet
orphanet-Orphanet_253	Orphanet_253	skeletal;muscoskeletal;development	orphanet
orphanet-Orphanet_2543	Orphanet_2543	development;visual	orphanet
orphanet-Orphanet_254334;Orphanet_3240	Orphanet_254334;Orphanet_3240	renal/urinary system;metabolism;nervous system;hematopoietic;visual;hearing;behavior/neurological;development	orphanet
orphanet-Orphanet_254343	Orphanet_254343	metabolism;visual;mitochondrial;behavior/neurological;development	orphanet
orphanet-Orphanet_254758;Orphanet_254776	Orphanet_254758;Orphanet_254776	development;metabolism;mitochondrial	orphanet
orphanet-Orphanet_254822	Orphanet_254822	development;metabolism;mitochondrial	orphanet
orphanet-Orphanet_254905	Orphanet_254905	development;metabolism;mitochondrial	orphanet
orphanet-Orphanet_254913	Orphanet_254913	development;metabolism;mitochondrial	orphanet
orphanet-Orphanet_2554	Orphanet_2554	muscoskeletal;behavior/neurological;skeletal;development	orphanet
orphanet-Orphanet_258	Orphanet_258	muscoskeletal;musculature;behavior/neurological	orphanet
orphanet-Orphanet_2598	Orphanet_2598	metabolism;muscoskeletal;mitochondrial;musculature;hematopoietic;behavior/neurological;development	orphanet
orphanet-Orphanet_26	Orphanet_26	metabolism;hematopoietic	orphanet
orphanet-Orphanet_2616	Orphanet_2616	hematopoietic;metabolism;muscoskeletal;skeletal;development	orphanet
orphanet-Orphanet_263463	Orphanet_263463	hematopoietic;metabolism;muscoskeletal;skeletal;development	orphanet
orphanet-Orphanet_263676	Orphanet_263676	metabolism;hematopoietic;visual	orphanet
orphanet-Orphanet_264992	Orphanet_264992	metabolism;muscoskeletal;heart;musculature;cardiovascular;hematopoietic;behavior/neurological;respiratory system	orphanet
orphanet-Orphanet_2686	Orphanet_2686	immune;metabolism;hematopoietic	orphanet
orphanet-Orphanet_268843;Orphanet_268882	Orphanet_268843;Orphanet_268882	hematopoietic;metabolism;behavior/neurological;development	orphanet
orphanet-Orphanet_269	Orphanet_269	hematopoietic;metabolism;muscoskeletal;behavior/neurological;musculature	orphanet
orphanet-Orphanet_269528	Orphanet_269528	hematopoietic;metabolism;muscoskeletal;behavior/neurological;development;musculature	orphanet
orphanet-Orphanet_269550	Orphanet_269550	hematopoietic;metabolism;muscoskeletal;behavior/neurological;development;musculature	orphanet
orphanet-Orphanet_269564	Orphanet_269564	hematopoietic;metabolism;muscoskeletal;behavior/neurological;development;musculature	orphanet
orphanet-Orphanet_269567	Orphanet_269567	hematopoietic;metabolism;muscoskeletal;behavior/neurological;development;musculature	orphanet
orphanet-Orphanet_269570;Orphanet_7	Orphanet_269570;Orphanet_7	hematopoietic;metabolism;muscoskeletal;behavior/neurological;development;musculature	orphanet
orphanet-Orphanet_271870	Orphanet_271870		orphanet
orphanet-Orphanet_2750	Orphanet_2750	renal/urinary system;muscoskeletal;skeletal;nervous system;integument;hearing;behavior/neurological;development	orphanet
orphanet-Orphanet_2751	Orphanet_2751	muscoskeletal;hearing;behavior/neurological;skeletal;development;nervous system	orphanet
orphanet-Orphanet_2753	Orphanet_2753	muscoskeletal;hearing;behavior/neurological;skeletal;development;nervous system	orphanet
orphanet-Orphanet_275517	Orphanet_275517	immune	orphanet
orphanet-Orphanet_275729	Orphanet_275729	hematopoietic	orphanet
orphanet-Orphanet_275736	Orphanet_275736	hematopoietic	orphanet
orphanet-Orphanet_276058;Orphanet_98538;Orphanet_98693	Orphanet_276058;Orphanet_98538;Orphanet_98693	nervous system;behavior/neurological	orphanet
orphanet-Orphanet_276399	Orphanet_276399	endocrine	orphanet
orphanet-Orphanet_277	Orphanet_277	immune;metabolism;purine or pyrimidine	orphanet
orphanet-Orphanet_2770	Orphanet_2770	metabolism;muscoskeletal;skeletal;immune;purine or pyrimidine;behavior/neurological;development	orphanet
orphanet-Orphanet_2780	Orphanet_2780	skeletal;muscoskeletal;development	orphanet
orphanet-Orphanet_2785	Orphanet_2785	renal/urinary system;muscoskeletal;skeletal;development	orphanet
orphanet-Orphanet_2796	Orphanet_2796	muscoskeletal;skeletal;development;integument	orphanet
orphanet-Orphanet_280183	Orphanet_280183	metabolism	orphanet
orphanet-Orphanet_280282;Orphanet_320401	Orphanet_280282;Orphanet_320401	hematopoietic;metabolism;behavior/neurological;nervous system	orphanet
orphanet-Orphanet_280293	Orphanet_280293	nervous system;behavior/neurological	orphanet
orphanet-Orphanet_2805	Orphanet_2805	development	orphanet
orphanet-Orphanet_280763	Orphanet_280763	nervous system;behavior/neurological	orphanet
orphanet-Orphanet_281222;Orphanet_91132	Orphanet_281222;Orphanet_91132	integument	orphanet
orphanet-Orphanet_281238	Orphanet_281238	integument	orphanet
orphanet-Orphanet_281241;Orphanet_585	Orphanet_281241;Orphanet_585	metabolism;muscoskeletal;behavior/neurological;skeletal;development;integument	orphanet
orphanet-Orphanet_28378;Orphanet_307871;Orphanet_98357	Orphanet_28378;Orphanet_307871;Orphanet_98357	metabolism;reproductive system;integument;hematopoietic;purine or pyrimidine;visual;behavior/neurological	orphanet
orphanet-Orphanet_284289	Orphanet_284289	nervous system;behavior/neurological	orphanet
orphanet-Orphanet_284973	Orphanet_284973	skeletal;muscoskeletal	orphanet
orphanet-Orphanet_2850	Orphanet_2850	integument;behavior/neurological	orphanet
orphanet-Orphanet_2856;Orphanet_399998;Orphanet_400003	Orphanet_2856;Orphanet_399998;Orphanet_400003	muscoskeletal;reproductive system;skeletal;development	orphanet
orphanet-Orphanet_289	Orphanet_289	muscoskeletal;heart;skeletal;development;integument;cardiovascular	orphanet
orphanet-Orphanet_289157	Orphanet_289157	metabolism;muscoskeletal;heart;skeletal;integument;cardiovascular;endocrine;development	orphanet
orphanet-Orphanet_289307;Orphanet_79197	Orphanet_289307;Orphanet_79197	metabolism;muscoskeletal;heart;skeletal;integument;cardiovascular;hematopoietic;behavior/neurological;development	orphanet
orphanet-Orphanet_289499	Orphanet_289499	muscoskeletal;heart;skeletal;integument;cardiovascular;visual;development	orphanet
orphanet-Orphanet_289869;Orphanet_414;Orphanet_79185	Orphanet_289869;Orphanet_414;Orphanet_79185	metabolism;muscoskeletal;heart;skeletal;integument;cardiovascular;hematopoietic;visual;behavior/neurological;development	orphanet
orphanet-Orphanet_289899	Orphanet_289899	metabolism;muscoskeletal;heart;skeletal;integument;cardiovascular;development	orphanet
orphanet-Orphanet_290839	Orphanet_290839	immune	orphanet
orphanet-Orphanet_2919	Orphanet_2919	muscoskeletal;behavior/neurological;skeletal;development	orphanet
orphanet-Orphanet_2924	Orphanet_2924	gastrointestinal;liver/biliary system	orphanet
orphanet-Orphanet_293355	Orphanet_293355	metabolism	orphanet
orphanet-Orphanet_293642	Orphanet_293642	development;behavior/neurological	orphanet
orphanet-Orphanet_293825	Orphanet_293825	hematopoietic	orphanet
orphanet-Orphanet_293864	Orphanet_293864	development	orphanet
orphanet-Orphanet_293978;Orphanet_331244	Orphanet_293978;Orphanet_331244	immune;endocrine	orphanet
orphanet-Orphanet_294929	Orphanet_294929	skeletal;muscoskeletal;development	orphanet
orphanet-Orphanet_294959	Orphanet_294959	skeletal;muscoskeletal;development	orphanet
orphanet-Orphanet_30;Orphanet_79193	Orphanet_30;Orphanet_79193	hematopoietic;metabolism;purine or pyrimidine;behavior/neurological;development	orphanet
orphanet-Orphanet_300284	Orphanet_300284	hematopoietic;metabolism;purine or pyrimidine;hearing;development;nervous system	orphanet
orphanet-Orphanet_300333	Orphanet_300333	renal/urinary system;metabolism;hematopoietic;purine or pyrimidine;hearing;nervous system	orphanet
orphanet-Orphanet_300345	Orphanet_300345	purine or pyrimidine;metabolism;hematopoietic	orphanet
orphanet-Orphanet_300547	Orphanet_300547	renal/urinary system;metabolism;hematopoietic;purine or pyrimidine;endocrine	orphanet
orphanet-Orphanet_300570	Orphanet_300570	hematopoietic;metabolism;purine or pyrimidine;behavior/neurological;development	orphanet
orphanet-Orphanet_300573	Orphanet_300573	hematopoietic;metabolism;purine or pyrimidine;behavior/neurological;development	orphanet
orphanet-Orphanet_3057	Orphanet_3057	hematopoietic;metabolism;purine or pyrimidine;behavior/neurological;nervous system	orphanet
orphanet-Orphanet_3063	Orphanet_3063	hematopoietic;metabolism;purine or pyrimidine;behavior/neurological;nervous system	orphanet
orphanet-Orphanet_306504	Orphanet_306504	renal/urinary system;metabolism;integument;hematopoietic;purine or pyrimidine;development;respiratory system	orphanet
orphanet-Orphanet_306511	Orphanet_306511	hematopoietic;metabolism;purine or pyrimidine;behavior/neurological;nervous system	orphanet
orphanet-Orphanet_306542	Orphanet_306542	hematopoietic;metabolism;muscoskeletal;purine or pyrimidine;skeletal;development	orphanet
orphanet-Orphanet_306661	Orphanet_306661	hematopoietic;metabolism;purine or pyrimidine;endocrine;integument;neoplasm	orphanet
orphanet-Orphanet_306768	Orphanet_306768	hematopoietic;metabolism;purine or pyrimidine;behavior/neurological;nervous system	orphanet
orphanet-Orphanet_307052	Orphanet_307052	hematopoietic;metabolism;purine or pyrimidine;behavior/neurological;nervous system	orphanet
orphanet-Orphanet_307055	Orphanet_307055	hematopoietic;metabolism;purine or pyrimidine;behavior/neurological;nervous system	orphanet
orphanet-Orphanet_307058	Orphanet_307058	hematopoietic;metabolism;purine or pyrimidine;behavior/neurological;nervous system	orphanet
orphanet-Orphanet_307711	Orphanet_307711	hematopoietic;metabolism;purine or pyrimidine;behavior/neurological;nervous system;integument	orphanet
orphanet-Orphanet_307804	Orphanet_307804	hematopoietic;metabolism;purine or pyrimidine;integument	orphanet
orphanet-Orphanet_309005	Orphanet_309005	hematopoietic;metabolism;purine or pyrimidine;lipids	orphanet
orphanet-Orphanet_309136	Orphanet_309136	hematopoietic;metabolism;purine or pyrimidine;mitochondrial;development	orphanet
orphanet-Orphanet_30924	Orphanet_30924	renal/urinary system;metabolism;hematopoietic;purine or pyrimidine	orphanet
orphanet-Orphanet_309246	Orphanet_309246	renal/urinary system;metabolism;hematopoietic;purine or pyrimidine;behavior/neurological;nervous system	orphanet
orphanet-Orphanet_30925	Orphanet_30925	hematopoietic;metabolism;purine or pyrimidine;endocrine	orphanet
orphanet-Orphanet_309813	Orphanet_309813	purine or pyrimidine;metabolism;hematopoietic	orphanet
orphanet-Orphanet_309827	Orphanet_309827	purine or pyrimidine;metabolism;hematopoietic	orphanet
orphanet-Orphanet_309854	Orphanet_309854	metabolism;nervous system;hematopoietic;purine or pyrimidine;gastrointestinal;behavior/neurological;liver/biliary system	orphanet
orphanet-Orphanet_3115	Orphanet_3115	nervous system;behavior/neurological	orphanet
orphanet-Orphanet_314555	Orphanet_314555	renal/urinary system;development	orphanet
orphanet-Orphanet_314629	Orphanet_314629	metabolism;visual;behavior/neurological;nervous system	orphanet
orphanet-Orphanet_314647	Orphanet_314647	nervous system;behavior/neurological	orphanet
orphanet-Orphanet_314679	Orphanet_314679	development	orphanet
orphanet-Orphanet_3157	Orphanet_3157	endocrine;visual;behavior/neurological;development	orphanet
orphanet-Orphanet_319189	Orphanet_319189	nervous system	orphanet
orphanet-Orphanet_319199	Orphanet_319199	nervous system;behavior/neurological	orphanet
orphanet-Orphanet_319535;Orphanet_319547;Orphanet_748	Orphanet_319535;Orphanet_319547;Orphanet_748	immune;development;behavior/neurological	orphanet
orphanet-Orphanet_319675	Orphanet_319675	muscoskeletal;behavior/neurological;skeletal;development	orphanet
orphanet-Orphanet_320380	Orphanet_320380	hematopoietic;metabolism;behavior/neurological;nervous system	orphanet
orphanet-Orphanet_320385	Orphanet_320385	hematopoietic;metabolism;behavior/neurological;nervous system	orphanet
orphanet-Orphanet_320396	Orphanet_320396	hematopoietic;metabolism;behavior/neurological;nervous system	orphanet
orphanet-Orphanet_320406	Orphanet_320406	hematopoietic;metabolism;behavior/neurological;nervous system	orphanet
orphanet-Orphanet_320411	Orphanet_320411	hematopoietic;metabolism;behavior/neurological;nervous system	orphanet
orphanet-Orphanet_322126	Orphanet_322126	metabolism;hematopoietic;neoplasm	orphanet
orphanet-Orphanet_324262	Orphanet_324262	hematopoietic;metabolism;behavior/neurological;nervous system	orphanet
orphanet-Orphanet_324422;Orphanet_371157	Orphanet_324422;Orphanet_371157	hematopoietic;metabolism;gastrointestinal;behavior/neurological;liver/biliary system	orphanet
orphanet-Orphanet_324442	Orphanet_324442	hematopoietic;metabolism;behavior/neurological;nervous system	orphanet
orphanet-Orphanet_324588	Orphanet_324588	hematopoietic;metabolism;behavior/neurological;nervous system	orphanet
orphanet-Orphanet_325	Orphanet_325	metabolism;hematopoietic	orphanet
orphanet-Orphanet_325357;Orphanet_325632;Orphanet_325713;Orphanet_90783	Orphanet_325357;Orphanet_325632;Orphanet_325713;Orphanet_90783	renal/urinary system;metabolism;reproductive system;hematopoietic;endocrine;development;neoplasm	orphanet
orphanet-Orphanet_325448	Orphanet_325448	endocrine;hematopoietic;metabolism	orphanet
orphanet-Orphanet_325638;Orphanet_98087	Orphanet_325638;Orphanet_98087	renal/urinary system;metabolism;reproductive system;hematopoietic;endocrine;behavior/neurological;development;neoplasm	orphanet
orphanet-Orphanet_325665	Orphanet_325665	metabolism;hematopoietic;reproductive system	orphanet
orphanet-Orphanet_325690;Orphanet_325706	Orphanet_325690;Orphanet_325706	renal/urinary system;metabolism;hematopoietic;endocrine;development;neoplasm	orphanet
orphanet-Orphanet_3258	Orphanet_3258	hematopoietic;metabolism;muscoskeletal;skeletal;development	orphanet
orphanet-Orphanet_3275	Orphanet_3275	hematopoietic;metabolism;muscoskeletal;skeletal;development	orphanet
orphanet-Orphanet_329191;Orphanet_40;Orphanet_93454	Orphanet_329191;Orphanet_40;Orphanet_93454	hematopoietic;metabolism;muscoskeletal;skeletal;development	orphanet
orphanet-Orphanet_329242	Orphanet_329242	gastrointestinal;metabolism;hematopoietic	orphanet
orphanet-Orphanet_329466	Orphanet_329466	hematopoietic;metabolism;behavior/neurological;nervous system	orphanet
orphanet-Orphanet_32960	Orphanet_32960	immune;metabolism;hematopoietic	orphanet
orphanet-Orphanet_330050	Orphanet_330050	metabolism;mitochondrial;behavior/neurological;development	orphanet
orphanet-Orphanet_330197	Orphanet_330197	skeletal;muscoskeletal;development	orphanet
orphanet-Orphanet_331184	Orphanet_331184	immune	orphanet
orphanet-Orphanet_331193;Orphanet_51636	Orphanet_331193;Orphanet_51636	immune;behavior/neurological	orphanet
orphanet-Orphanet_332	Orphanet_332	metabolism;hematopoietic	orphanet
orphanet-Orphanet_34520	Orphanet_34520	muscoskeletal;musculature;behavior/neurological	orphanet
orphanet-Orphanet_34528	Orphanet_34528	renal/urinary system;metabolism	orphanet
orphanet-Orphanet_3453	Orphanet_3453	immune;endocrine	orphanet
orphanet-Orphanet_3454	Orphanet_3454	muscoskeletal;behavior/neurological;development;nervous system;musculature	orphanet
orphanet-Orphanet_34592	Orphanet_34592	immune	orphanet
orphanet-Orphanet_352306	Orphanet_352306	lipids;metabolism	orphanet
orphanet-Orphanet_352328	Orphanet_352328	metabolism;mitochondrial;nervous system;amino acid;hearing;development;behavior/neurological;lipids	orphanet
orphanet-Orphanet_352447	Orphanet_352447	development;metabolism;mitochondrial	orphanet
orphanet-Orphanet_352479	Orphanet_352479	metabolism;muscoskeletal;behavior/neurological;musculature	orphanet
orphanet-Orphanet_352577	Orphanet_352577	development;behavior/neurological	orphanet
orphanet-Orphanet_352670	Orphanet_352670	nervous system;behavior/neurological	orphanet
orphanet-Orphanet_352675	Orphanet_352675	nervous system;hearing;behavior/neurological	orphanet
orphanet-Orphanet_352709	Orphanet_352709	metabolism;visual;behavior/neurological;nervous system	orphanet
orphanet-Orphanet_353217	Orphanet_353217	metabolism;mitochondrial;behavior/neurological;development	orphanet
orphanet-Orphanet_35696	Orphanet_35696	development;metabolism;mitochondrial	orphanet
orphanet-Orphanet_356996	Orphanet_356996	behavior/neurological	orphanet
orphanet-Orphanet_357329	Orphanet_357329	immune	orphanet
orphanet-Orphanet_363300	Orphanet_363300	gastrointestinal	orphanet
orphanet-Orphanet_363429;Orphanet_79166	Orphanet_363429;Orphanet_79166	hematopoietic;metabolism;behavior/neurological;development;nervous system	orphanet
orphanet-Orphanet_363432	Orphanet_363432	nervous system;metabolism;behavior/neurological	orphanet
orphanet-Orphanet_36355	Orphanet_36355	hematopoietic	orphanet
orphanet-Orphanet_36387	Orphanet_36387	behavior/neurological	orphanet
orphanet-Orphanet_363972	Orphanet_363972	muscoskeletal;heart;musculature;cardiovascular	orphanet
orphanet-Orphanet_364;Orphanet_79259	Orphanet_364;Orphanet_79259	renal/urinary system;metabolism;carbohydrate;hematopoietic;immune;gastrointestinal;behavior/neurological;development;liver/biliary system	orphanet
orphanet-Orphanet_364526	Orphanet_364526	renal/urinary system;metabolism;muscoskeletal;carbohydrate;skeletal;gastrointestinal;development;liver/biliary system	orphanet
orphanet-Orphanet_364571	Orphanet_364571	renal/urinary system;metabolism;muscoskeletal;carbohydrate;skeletal;gastrointestinal;development;liver/biliary system	orphanet
orphanet-Orphanet_364803	Orphanet_364803	renal/urinary system;metabolism;muscoskeletal;carbohydrate;skeletal;gastrointestinal;liver/biliary system	orphanet
orphanet-Orphanet_369837	Orphanet_369837	muscoskeletal;behavior/neurological;skeletal;development	orphanet
orphanet-Orphanet_369891	Orphanet_369891	heart;behavior/neurological;development;cardiovascular	orphanet
orphanet-Orphanet_369897	Orphanet_369897	metabolism;muscoskeletal;mitochondrial;musculature;gastrointestinal;visual;behavior/neurological;development	orphanet
orphanet-Orphanet_369970	Orphanet_369970	development;visual	orphanet
orphanet-Orphanet_370022	Orphanet_370022	metabolism;carbohydrate;visual;behavior/neurological;development	orphanet
orphanet-Orphanet_370088	Orphanet_370088	gastrointestinal;metabolism;carbohydrate;liver/biliary system	orphanet
orphanet-Orphanet_371047	Orphanet_371047	behavior/neurological	orphanet
orphanet-Orphanet_371071	Orphanet_371071	behavior/neurological	orphanet
orphanet-Orphanet_371200	Orphanet_371200	integument	orphanet
orphanet-Orphanet_371235	Orphanet_371235	development	orphanet
orphanet-Orphanet_391311	Orphanet_391311	immune	orphanet
orphanet-Orphanet_391351	Orphanet_391351	metabolism;mitochondrial;behavior/neurological;development;nervous system	orphanet
orphanet-Orphanet_391376	Orphanet_391376	metabolism;behavior/neurological	orphanet
orphanet-Orphanet_391487	Orphanet_391487	immune;endocrine;gastrointestinal	orphanet
orphanet-Orphanet_391677	Orphanet_391677	development	orphanet
orphanet-Orphanet_391799	Orphanet_391799	nervous system;behavior/neurological	orphanet
orphanet-Orphanet_397618	Orphanet_397618	visual	orphanet
orphanet-Orphanet_397709	Orphanet_397709	development;behavior/neurological	orphanet
orphanet-Orphanet_397725	Orphanet_397725	nervous system;metabolism;behavior/neurological	orphanet
orphanet-Orphanet_399764	Orphanet_399764	reproductive system	orphanet
orphanet-Orphanet_399771	Orphanet_399771	reproductive system	orphanet
orphanet-Orphanet_399980	Orphanet_399980	reproductive system	orphanet
orphanet-Orphanet_399983	Orphanet_399983	reproductive system	orphanet
orphanet-Orphanet_400008	Orphanet_400008	muscoskeletal;reproductive system;skeletal;development	orphanet
orphanet-Orphanet_400011	Orphanet_400011	muscoskeletal;reproductive system;skeletal;development	orphanet
orphanet-Orphanet_400025	Orphanet_400025	muscoskeletal;reproductive system;skeletal;development	orphanet
orphanet-Orphanet_401777	Orphanet_401777	visual;muscoskeletal;behavior/neurological;skeletal;development;nervous system	orphanet
orphanet-Orphanet_401780	Orphanet_401780	muscoskeletal;behavior/neurological;skeletal;development;nervous system	orphanet
orphanet-Orphanet_401785	Orphanet_401785	muscoskeletal;behavior/neurological;skeletal;development;nervous system	orphanet
orphanet-Orphanet_401810	Orphanet_401810	muscoskeletal;behavior/neurological;skeletal;development;nervous system	orphanet
orphanet-Orphanet_401979	Orphanet_401979	skeletal;muscoskeletal;development	orphanet
orphanet-Orphanet_402003	Orphanet_402003	muscoskeletal;skeletal;development;integument	orphanet
orphanet-Orphanet_404437	Orphanet_404437	muscoskeletal;behavior/neurological;skeletal;development	orphanet
orphanet-Orphanet_404454	Orphanet_404454	metabolism;muscoskeletal;behavior/neurological;skeletal;development	orphanet
orphanet-Orphanet_404481;Orphanet_404493	Orphanet_404481;Orphanet_404493	muscoskeletal;behavior/neurological;skeletal;development;nervous system	orphanet
orphanet-Orphanet_404571	Orphanet_404571	skeletal;muscoskeletal;development	orphanet
orphanet-Orphanet_404574	Orphanet_404574	skeletal;muscoskeletal;development	orphanet
orphanet-Orphanet_404577	Orphanet_404577	skeletal;muscoskeletal;development	orphanet
orphanet-Orphanet_404584	Orphanet_404584	skeletal;muscoskeletal;development	orphanet
orphanet-Orphanet_411602	Orphanet_411602	metabolism;endocrine;behavior/neurological;lipids;nervous system	orphanet
orphanet-Orphanet_41751	Orphanet_41751	visual	orphanet
orphanet-Orphanet_457	Orphanet_457	integument	orphanet
orphanet-Orphanet_47	Orphanet_47	immune	orphanet
orphanet-Orphanet_51	Orphanet_51	behavior/neurological	orphanet
orphanet-Orphanet_51083	Orphanet_51083	heart;cardiovascular;behavior/neurological	orphanet
orphanet-Orphanet_52368	Orphanet_52368	metabolism;mitochondrial;nervous system;visual;hearing;behavior/neurological;development	orphanet
orphanet-Orphanet_52503	Orphanet_52503	metabolism;behavior/neurological;development;nervous system;amino acid	orphanet
orphanet-Orphanet_52901	Orphanet_52901	endocrine;reproductive system	orphanet
orphanet-Orphanet_53	Orphanet_53	visual;muscoskeletal;skeletal;development	orphanet
orphanet-Orphanet_53689	Orphanet_53689	gastrointestinal;visual;muscoskeletal;skeletal;development	orphanet
orphanet-Orphanet_540	Orphanet_540	immune	orphanet
orphanet-Orphanet_551	Orphanet_551	metabolism;muscoskeletal;heart;mitochondrial;musculature;cardiovascular;visual;behavior/neurological;development	orphanet
orphanet-Orphanet_552	Orphanet_552	gastrointestinal;endocrine;metabolism	orphanet
orphanet-Orphanet_570;Orphanet_98681;Orphanet_98683;Orphanet_98685	Orphanet_570;Orphanet_98681;Orphanet_98683;Orphanet_98685	visual;behavior/neurological;development;nervous system	orphanet
orphanet-Orphanet_572	Orphanet_572	immune	orphanet
orphanet-Orphanet_590;Orphanet_98495;Orphanet_98689;Orphanet_98690	Orphanet_590;Orphanet_98495;Orphanet_98689;Orphanet_98690	visual;muscoskeletal;behavior/neurological;musculature	orphanet
orphanet-Orphanet_59181	Orphanet_59181	visual	orphanet
orphanet-Orphanet_64747	Orphanet_64747	metabolism;hearing;behavior/neurological;nervous system	orphanet
orphanet-Orphanet_64748	Orphanet_64748	nervous system;metabolism;behavior/neurological	orphanet
orphanet-Orphanet_64753	Orphanet_64753	metabolism;visual;behavior/neurological;nervous system	orphanet
orphanet-Orphanet_65743	Orphanet_65743	development;metabolism;integument	orphanet
orphanet-Orphanet_66634	Orphanet_66634	amino acid;metabolism;muscoskeletal;heart;musculature;cardiovascular	orphanet
orphanet-Orphanet_667	Orphanet_667	metabolism;muscoskeletal;skeletal;development	orphanet
orphanet-Orphanet_67036	Orphanet_67036	metabolism;visual;mitochondrial;behavior/neurological;development;nervous system	orphanet
orphanet-Orphanet_67041	Orphanet_67041	metabolism;muscoskeletal;visual;skeletal;development	orphanet
orphanet-Orphanet_68334	Orphanet_68334	metabolism;hematopoietic	orphanet
orphanet-Orphanet_68335	Orphanet_68335	metabolism	orphanet
orphanet-Orphanet_68336	Orphanet_68336	metabolism;neoplasm	orphanet
orphanet-Orphanet_68346	Orphanet_68346	metabolism;integument	orphanet
orphanet-Orphanet_68366	Orphanet_68366	metabolism	orphanet
orphanet-Orphanet_69028	Orphanet_69028	metabolism;muscoskeletal;skeletal;development	orphanet
orphanet-Orphanet_69723	Orphanet_69723	metabolism	orphanet
orphanet-Orphanet_69735	Orphanet_69735	metabolism;integument	orphanet
orphanet-Orphanet_70592	Orphanet_70592	immune;development;behavior/neurological	orphanet
orphanet-Orphanet_71202	Orphanet_71202	development;hematopoietic;behavior/neurological	orphanet
orphanet-Orphanet_71271	Orphanet_71271	muscoskeletal;hearing;behavior/neurological;skeletal;development;nervous system	orphanet
orphanet-Orphanet_71859	Orphanet_71859	development;behavior/neurological	orphanet
orphanet-Orphanet_749	Orphanet_749	development;hematopoietic;behavior/neurological	orphanet
orphanet-Orphanet_75376	Orphanet_75376	development;visual;behavior/neurological	orphanet
orphanet-Orphanet_75496;Orphanet_93446	Orphanet_75496;Orphanet_93446	metabolism;muscoskeletal;behavior/neurological;skeletal;development;integument	orphanet
orphanet-Orphanet_766	Orphanet_766	hematopoietic;metabolism;mitochondrial;behavior/neurological;development	orphanet
orphanet-Orphanet_77258	Orphanet_77258	muscoskeletal;behavior/neurological;skeletal;development;integument	orphanet
orphanet-Orphanet_773;Orphanet_98644	Orphanet_773;Orphanet_98644	metabolism;visual;behavior/neurological;development;nervous system;integument	orphanet
orphanet-Orphanet_777	Orphanet_777	development;behavior/neurological	orphanet
orphanet-Orphanet_79	Orphanet_79	development;hematopoietic;behavior/neurological	orphanet
orphanet-Orphanet_79062	Orphanet_79062	hematopoietic;metabolism;behavior/neurological;development	orphanet
orphanet-Orphanet_79095	Orphanet_79095	metabolism;hematopoietic;gastrointestinal;development;behavior/neurological;lipids;liver/biliary system	orphanet
orphanet-Orphanet_79143;Orphanet_79369;Orphanet_94150	Orphanet_79143;Orphanet_79369;Orphanet_94150	hematopoietic;behavior/neurological;development;integument	orphanet
orphanet-Orphanet_79161	Orphanet_79161	hematopoietic;metabolism;carbohydrate;behavior/neurological;development	orphanet
orphanet-Orphanet_79167	Orphanet_79167	hematopoietic;metabolism;behavior/neurological;development	orphanet
orphanet-Orphanet_79169	Orphanet_79169	hematopoietic;metabolism;behavior/neurological;development	orphanet
orphanet-Orphanet_79171	Orphanet_79171	hematopoietic;metabolism;behavior/neurological;development	orphanet
orphanet-Orphanet_79173	Orphanet_79173	hematopoietic;metabolism;behavior/neurological;development	orphanet
orphanet-Orphanet_79190	Orphanet_79190	hematopoietic;metabolism;behavior/neurological;development	orphanet
orphanet-Orphanet_79191	Orphanet_79191	hematopoietic;metabolism;purine or pyrimidine;behavior/neurological;development	orphanet
orphanet-Orphanet_79194	Orphanet_79194	hematopoietic;metabolism;behavior/neurological;development	orphanet
orphanet-Orphanet_79200	Orphanet_79200	hematopoietic;metabolism;mitochondrial;behavior/neurological;development	orphanet
orphanet-Orphanet_79204	Orphanet_79204	hematopoietic;metabolism;behavior/neurological;development	orphanet
orphanet-Orphanet_79214	Orphanet_79214	hematopoietic;metabolism;behavior/neurological;development	orphanet
orphanet-Orphanet_79224	Orphanet_79224	hematopoietic;metabolism;purine or pyrimidine;behavior/neurological;development	orphanet
orphanet-Orphanet_79277	Orphanet_79277	renal/urinary system;metabolism;hematopoietic;behavior/neurological;development;integument	orphanet
orphanet-Orphanet_79282	Orphanet_79282	hematopoietic;metabolism;visual;behavior/neurological;development	orphanet
orphanet-Orphanet_79284	Orphanet_79284	hematopoietic;metabolism;behavior/neurological;development	orphanet
orphanet-Orphanet_79301	Orphanet_79301	metabolism;hematopoietic;gastrointestinal;development;behavior/neurological;lipids;liver/biliary system	orphanet
orphanet-Orphanet_79303	Orphanet_79303	metabolism;hematopoietic;gastrointestinal;development;behavior/neurological;lipids;liver/biliary system	orphanet
orphanet-Orphanet_79310	Orphanet_79310	renal/urinary system;metabolism;hematopoietic;behavior/neurological;development	orphanet
orphanet-Orphanet_79311	Orphanet_79311	renal/urinary system;metabolism;hematopoietic;behavior/neurological;development	orphanet
orphanet-Orphanet_79322	Orphanet_79322	hematopoietic;metabolism;behavior/neurological;development	orphanet
orphanet-Orphanet_79350	Orphanet_79350	hematopoietic;metabolism;behavior/neurological;development	orphanet
orphanet-Orphanet_79387	Orphanet_79387	hematopoietic;behavior/neurological;development;integument	orphanet
orphanet-Orphanet_79395	Orphanet_79395	hematopoietic;behavior/neurological;development;integument	orphanet
orphanet-Orphanet_79396;Orphanet_79397;Orphanet_79399;Orphanet_79400	Orphanet_79396;Orphanet_79397;Orphanet_79399;Orphanet_79400	hematopoietic;behavior/neurological;development;integument	orphanet
orphanet-Orphanet_79402	Orphanet_79402	hematopoietic;behavior/neurological;development;integument	orphanet
orphanet-Orphanet_79404	Orphanet_79404	hematopoietic;visual;behavior/neurological;development;integument	orphanet
orphanet-Orphanet_79452;Orphanet_98614	Orphanet_79452;Orphanet_98614	hematopoietic;visual;behavior/neurological;development;integument	orphanet
orphanet-Orphanet_79499	Orphanet_79499	hematopoietic;hearing;behavior/neurological;development;nervous system;integument	orphanet
orphanet-Orphanet_816	Orphanet_816	metabolism;visual;behavior/neurological;lipids;integument	orphanet
orphanet-Orphanet_83418;Orphanet_83419	Orphanet_83418;Orphanet_83419	muscoskeletal;behavior/neurological;nervous system;musculature	orphanet
orphanet-Orphanet_83420	Orphanet_83420	muscoskeletal;behavior/neurological;nervous system;musculature	orphanet
orphanet-Orphanet_84064	Orphanet_84064	gastrointestinal;liver/biliary system	orphanet
orphanet-Orphanet_847	Orphanet_847	renal/urinary system;hematopoietic;endocrine;reproductive system;development;neoplasm	orphanet
orphanet-Orphanet_85279	Orphanet_85279	hematopoietic;behavior/neurological;development;nervous system	orphanet
orphanet-Orphanet_85286	Orphanet_85286	hematopoietic;behavior/neurological;development;nervous system	orphanet
orphanet-Orphanet_85287	Orphanet_85287	hematopoietic;behavior/neurological;development;nervous system	orphanet
orphanet-Orphanet_859	Orphanet_859	metabolism;hematopoietic	orphanet
orphanet-Orphanet_868	Orphanet_868	hematopoietic;metabolism;carbohydrate;behavior/neurological	orphanet
orphanet-Orphanet_871	Orphanet_871	heart;cardiovascular	orphanet
orphanet-Orphanet_882	Orphanet_882	renal/urinary system;metabolism;gastrointestinal;behavior/neurological;liver/biliary system	orphanet
orphanet-Orphanet_88618	Orphanet_88618	metabolism;behavior/neurological	orphanet
orphanet-Orphanet_88629	Orphanet_88629	visual	orphanet
orphanet-Orphanet_88639	Orphanet_88639	metabolism;behavior/neurological	orphanet
orphanet-Orphanet_88950	Orphanet_88950	renal/urinary system	orphanet
orphanet-Orphanet_891	Orphanet_891	visual;behavior/neurological	orphanet
orphanet-Orphanet_89844	Orphanet_89844	integument;behavior/neurological	orphanet
orphanet-Orphanet_89936	Orphanet_89936	renal/urinary system;metabolism;muscoskeletal;endocrine;skeletal;development	orphanet
orphanet-Orphanet_90	Orphanet_90	metabolism	orphanet
orphanet-Orphanet_90342	Orphanet_90342	hematopoietic;metabolism;development;integument	orphanet
orphanet-Orphanet_90642	Orphanet_90642	nervous system;metabolism;hearing	orphanet
orphanet-Orphanet_90787;Orphanet_90796	Orphanet_90787;Orphanet_90796	renal/urinary system;metabolism;endocrine;reproductive system;development;neoplasm	orphanet
orphanet-Orphanet_91088	Orphanet_91088	metabolism	orphanet
orphanet-Orphanet_91411	Orphanet_91411	visual	orphanet
orphanet-Orphanet_91490;Orphanet_98632	Orphanet_91490;Orphanet_98632	development;visual;behavior/neurological	orphanet
orphanet-Orphanet_93114	Orphanet_93114	renal/urinary system;muscoskeletal;behavior/neurological;skeletal;development;nervous system	orphanet
orphanet-Orphanet_93160	Orphanet_93160	metabolism;muscoskeletal;endocrine;skeletal;development	orphanet
orphanet-Orphanet_93268	Orphanet_93268	skeletal;muscoskeletal;development	orphanet
orphanet-Orphanet_93271	Orphanet_93271	skeletal;muscoskeletal;development	orphanet
orphanet-Orphanet_93357	Orphanet_93357	skeletal;muscoskeletal;development	orphanet
orphanet-Orphanet_93372	Orphanet_93372	endocrine;muscoskeletal;skeletal;development	orphanet
orphanet-Orphanet_93447	Orphanet_93447	skeletal;muscoskeletal;development	orphanet
orphanet-Orphanet_93550	Orphanet_93550	renal/urinary system	orphanet
orphanet-Orphanet_93591	Orphanet_93591	renal/urinary system	orphanet
orphanet-Orphanet_93592	Orphanet_93592	renal/urinary system	orphanet
orphanet-Orphanet_94122	Orphanet_94122	nervous system;behavior/neurological	orphanet
orphanet-Orphanet_94124	Orphanet_94124	nervous system;behavior/neurological	orphanet
orphanet-Orphanet_94145	Orphanet_94145	nervous system;behavior/neurological	orphanet
orphanet-Orphanet_94148	Orphanet_94148	nervous system;behavior/neurological	orphanet
orphanet-Orphanet_95433	Orphanet_95433	nervous system;behavior/neurological	orphanet
orphanet-Orphanet_95434	Orphanet_95434	nervous system;behavior/neurological	orphanet
orphanet-Orphanet_95495	Orphanet_95495	endocrine	orphanet
orphanet-Orphanet_95710	Orphanet_95710	endocrine;reproductive system	orphanet
orphanet-Orphanet_96	Orphanet_96	metabolism;visual;behavior/neurological;nervous system	orphanet
orphanet-Orphanet_96210	Orphanet_96210	metabolism;visual;hearing;behavior/neurological;nervous system	orphanet
orphanet-Orphanet_97548	Orphanet_97548	renal/urinary system;development;behavior/neurological	orphanet
orphanet-Orphanet_98	Orphanet_98	behavior/neurological	orphanet
orphanet-Orphanet_98054	Orphanet_98054	heart;cardiovascular;behavior/neurological	orphanet
orphanet-Orphanet_98056	Orphanet_98056	renal/urinary system;behavior/neurological	orphanet
orphanet-Orphanet_98097	Orphanet_98097	nervous system;behavior/neurological	orphanet
orphanet-Orphanet_98130;Orphanet_98132;Orphanet_99027	Orphanet_98130;Orphanet_98132;Orphanet_99027	development;behavior/neurological	orphanet
orphanet-Orphanet_98261	Orphanet_98261	behavior/neurological	orphanet
orphanet-Orphanet_983;Orphanet_98313	Orphanet_983;Orphanet_98313	reproductive system;behavior/neurological	orphanet
orphanet-Orphanet_98352	Orphanet_98352	integument;reproductive system;behavior/neurological	orphanet
orphanet-Orphanet_98362	Orphanet_98362	hematopoietic;reproductive system;behavior/neurological	orphanet
orphanet-Orphanet_98369	Orphanet_98369	hematopoietic;reproductive system;behavior/neurological	orphanet
orphanet-Orphanet_98372	Orphanet_98372	hematopoietic;reproductive system;behavior/neurological	orphanet
orphanet-Orphanet_98396	Orphanet_98396	hematopoietic;reproductive system;behavior/neurological	orphanet
orphanet-Orphanet_98434	Orphanet_98434	metabolism;hematopoietic;behavior/neurological	orphanet
orphanet-Orphanet_98505	Orphanet_98505	muscoskeletal;musculature;behavior/neurological	orphanet
orphanet-Orphanet_98539	Orphanet_98539	nervous system;behavior/neurological	orphanet
orphanet-Orphanet_98540	Orphanet_98540	nervous system;behavior/neurological	orphanet
orphanet-Orphanet_98560	Orphanet_98560	visual;behavior/neurological	orphanet
orphanet-Orphanet_98577	Orphanet_98577	visual;behavior/neurological	orphanet
orphanet-Orphanet_98610;Orphanet_98611	Orphanet_98610;Orphanet_98611	visual;behavior/neurological	orphanet
orphanet-Orphanet_98619	Orphanet_98619	visual;behavior/neurological	orphanet
orphanet-Orphanet_98638	Orphanet_98638	visual;behavior/neurological	orphanet
orphanet-Orphanet_98640	Orphanet_98640	visual;behavior/neurological	orphanet
orphanet-Orphanet_98643	Orphanet_98643	visual;behavior/neurological	orphanet
orphanet-Orphanet_98657	Orphanet_98657	visual;behavior/neurological	orphanet
orphanet-Orphanet_98658	Orphanet_98658	visual;behavior/neurological	orphanet
orphanet-Orphanet_98662	Orphanet_98662	visual;behavior/neurological	orphanet
orphanet-Orphanet_98666	Orphanet_98666	visual;behavior/neurological	orphanet
orphanet-Orphanet_98671	Orphanet_98671	visual;behavior/neurological	orphanet
orphanet-Orphanet_98676	Orphanet_98676	nervous system;behavior/neurological;visual	orphanet
orphanet-Orphanet_98688	Orphanet_98688	visual;behavior/neurological	orphanet
orphanet-Orphanet_98695	Orphanet_98695	visual;behavior/neurological	orphanet
orphanet-Orphanet_98696	Orphanet_98696	visual;behavior/neurological	orphanet
orphanet-Orphanet_98710	Orphanet_98710	visual;behavior/neurological	orphanet
orphanet-Orphanet_98711	Orphanet_98711	visual;behavior/neurological	orphanet
orphanet-Orphanet_98712	Orphanet_98712	visual;behavior/neurological	orphanet
orphanet-Orphanet_98713	Orphanet_98713	visual;behavior/neurological	orphanet
orphanet-Orphanet_98805	Orphanet_98805	muscoskeletal;behavior/neurological;skeletal;development;nervous system	orphanet
orphanet-Orphanet_98806	Orphanet_98806	muscoskeletal;behavior/neurological;skeletal;development;nervous system	orphanet
orphanet-Orphanet_98811	Orphanet_98811	muscoskeletal;behavior/neurological;skeletal;development;nervous system	orphanet
orphanet-Orphanet_98813	Orphanet_98813	muscoskeletal;behavior/neurological;skeletal;development;integument	orphanet
orphanet-Orphanet_98869	Orphanet_98869	hematopoietic;muscoskeletal;behavior/neurological;skeletal;development	orphanet
orphanet-Orphanet_98870	Orphanet_98870	hematopoietic;muscoskeletal;behavior/neurological;skeletal;development	orphanet
orphanet-Orphanet_98873	Orphanet_98873	hematopoietic;metabolism;muscoskeletal;behavior/neurological;skeletal;development	orphanet
orphanet-Orphanet_98885	Orphanet_98885	hematopoietic;muscoskeletal;behavior/neurological;skeletal;development	orphanet
orphanet-Orphanet_98902	Orphanet_98902	muscoskeletal;musculature;behavior/neurological	orphanet
orphanet-Orphanet_98912	Orphanet_98912	muscoskeletal;musculature;behavior/neurological	orphanet
orphanet-Orphanet_98913	Orphanet_98913	visual;muscoskeletal;behavior/neurological;musculature	orphanet
orphanet-Orphanet_98914	Orphanet_98914	visual;muscoskeletal;behavior/neurological;musculature	orphanet
orphanet-Orphanet_98915	Orphanet_98915	visual;muscoskeletal;behavior/neurological;musculature	orphanet
orphanet-Orphanet_98974	Orphanet_98974	visual;behavior/neurological	orphanet
orphanet-Orphanet_99001	Orphanet_99001	development;visual;behavior/neurological	orphanet
orphanet-Orphanet_99739	Orphanet_99739	heart;cardiovascular	orphanet
orphanet-Orphanet_99807	Orphanet_99807	hearing;behavior/neurological;nervous system;integument	orphanet
orphanet-Orphanet_99812	Orphanet_99812	immune;hearing;development;nervous system;integument	orphanet
orphanet-Orphanet_99842	Orphanet_99842	immune;hearing;nervous system;integument	orphanet
orphanet-Orphanet_99844	Orphanet_99844	muscoskeletal;skeletal;nervous system;integument;immune;hearing;development	orphanet
orphanet-Orphanet_99880	Orphanet_99880	endocrine;hearing;nervous system;integument	orphanet
orphanet-Orphanet_99936	Orphanet_99936	nervous system;behavior/neurological	orphanet
orphanet-Orphanet_99938	Orphanet_99938	nervous system;behavior/neurological	orphanet
orphanet-Orphanet_99940	Orphanet_99940	nervous system;behavior/neurological	orphanet
orphanet-Orphanet_99945	Orphanet_99945	nervous system;behavior/neurological	orphanet
orphanet-Orphanet_99946	Orphanet_99946	nervous system;behavior/neurological	orphanet
eva_somatic-EFO_0000095	EFO_0000095	immune;hematopoietic;neoplasm	eva_somatic
eva_somatic-EFO_0000096	EFO_0000096	immune;hematopoietic;neoplasm	eva_somatic
eva_somatic-EFO_0000174;HP_0002814;HP_0009736;HP_0011314;HP_0040064;MONDO_0018975;MONDO_0021038	EFO_0000174;HP_0002814;HP_0009736;HP_0011314;HP_0040064;MONDO_0018975;MONDO_0021038	muscoskeletal;behavior/neurological;skeletal;development;nervous system;neoplasm	eva_somatic
eva_somatic-EFO_0000178;EFO_0000503	EFO_0000178;EFO_0000503	gastrointestinal;neoplasm	eva_somatic
eva_somatic-EFO_0000181	EFO_0000181	neoplasm	eva_somatic
eva_somatic-EFO_0000182	EFO_0000182	gastrointestinal;endocrine;neoplasm;liver/biliary system	eva_somatic
eva_somatic-EFO_0000183;EFO_0002087;EFO_0005577;EFO_0006772;EFO_1000595;MONDO_0002677;MONDO_0002678;MONDO_0004557;MONDO_0008567;MONDO_0009348;MONDO_0015459;MONDO_0017344;MONDO_0017895;MONDO_0021310;MONDO_0021315;MONDO_0021345;MONDO_0021351;MONDO_0024355;MONDO_0043424	EFO_0000183;EFO_0002087;EFO_0005577;EFO_0006772;EFO_1000595;MONDO_0002677;MONDO_0002678;MONDO_0004557;MONDO_0008567;MONDO_0009348;MONDO_0015459;MONDO_0017344;MONDO_0017895;MONDO_0021310;MONDO_0021315;MONDO_0021345;MONDO_0021351;MONDO_0024355;MONDO_0043424	hematopoietic;immune;endocrine;gastrointestinal;respiratory system;neoplasm	eva_somatic
eva_somatic-EFO_0000191;EFO_0002913;EFO_0007491;EFO_0009002;EFO_1000630;EFO_1000785;MONDO_0000612;MONDO_0004699;MONDO_0017207;MONDO_0018898;MONDO_0018906;MONDO_0036696	EFO_0000191;EFO_0002913;EFO_0007491;EFO_0009002;EFO_1000630;EFO_1000785;MONDO_0000612;MONDO_0004699;MONDO_0017207;MONDO_0018898;MONDO_0018906;MONDO_0036696	hematopoietic;immune;gastrointestinal;integument;neoplasm	eva_somatic
eva_somatic-EFO_0000198	EFO_0000198	hematopoietic;neoplasm	eva_somatic
eva_somatic-EFO_0000200	EFO_0000200	immune;hematopoietic;neoplasm	eva_somatic
eva_somatic-EFO_0000209;EFO_0005592	EFO_0000209;EFO_0005592	immune;hematopoietic;neoplasm	eva_somatic
eva_somatic-EFO_0000220;EFO_0002425;EFO_0004289;EFO_0009119	EFO_0000220;EFO_0002425;EFO_0004289;EFO_0009119	hematopoietic;neoplasm	eva_somatic
eva_somatic-EFO_0000222	EFO_0000222	hematopoietic;immune;muscoskeletal;skeletal;neoplasm	eva_somatic
eva_somatic-EFO_0000228;MONDO_0024276	EFO_0000228;MONDO_0024276	neoplasm	eva_somatic
eva_somatic-EFO_0000231	EFO_0000231	neoplasm	eva_somatic
eva_somatic-EFO_0000232	EFO_0000232	neoplasm	eva_somatic
eva_somatic-EFO_0000239;EFO_0009532;EFO_1000453;MONDO_0002366;MONDO_0021072;MONDO_0021237;MONDO_0044993	EFO_0000239;EFO_0009532;EFO_1000453;MONDO_0002366;MONDO_0021072;MONDO_0021237;MONDO_0044993	endocrine;behavior/neurological;nervous system;neoplasm	eva_somatic
eva_somatic-EFO_0000272	EFO_0000272	nervous system;neoplasm	eva_somatic
eva_somatic-EFO_0000275	EFO_0000275	heart;cardiovascular	eva_somatic
eva_somatic-EFO_0000294;EFO_1000018;MONDO_0001187;MONDO_0004986	EFO_0000294;EFO_1000018;MONDO_0001187;MONDO_0004986	renal/urinary system;neoplasm	eva_somatic
eva_somatic-EFO_0000304	EFO_0000304	integument;neoplasm	eva_somatic
eva_somatic-EFO_0000305	EFO_0000305	integument;neoplasm	eva_somatic
eva_somatic-EFO_0000309	EFO_0000309	immune;hematopoietic;neoplasm	eva_somatic
eva_somatic-EFO_0000313	EFO_0000313	neoplasm	eva_somatic
eva_somatic-EFO_0000318	EFO_0000318	muscoskeletal;heart;musculature;cardiovascular	eva_somatic
eva_somatic-EFO_0000319	EFO_0000319	cardiovascular	eva_somatic
eva_somatic-EFO_0000326	EFO_0000326	nervous system;neoplasm	eva_somatic
eva_somatic-EFO_0000333	EFO_0000333	neoplasm	eva_somatic
eva_somatic-EFO_0000335	EFO_0000335	renal/urinary system;neoplasm	eva_somatic
eva_somatic-EFO_0000339	EFO_0000339	hematopoietic;immune;muscoskeletal;skeletal;neoplasm	eva_somatic
eva_somatic-EFO_0000348;EFO_0000349;MONDO_0007763	EFO_0000348;EFO_0000349;MONDO_0007763	renal/urinary system;neoplasm	eva_somatic
eva_somatic-EFO_0000365;EFO_1001949	EFO_0000365;EFO_1001949	gastrointestinal;neoplasm	eva_somatic
eva_somatic-EFO_0000389	EFO_0000389	integument;neoplasm	eva_somatic
eva_somatic-EFO_0000400;EFO_0009406	EFO_0000400;EFO_0009406	gastrointestinal;endocrine;metabolism	eva_somatic
eva_somatic-EFO_0000403	EFO_0000403	immune;hematopoietic;neoplasm	eva_somatic
eva_somatic-EFO_0000407	EFO_0000407	muscoskeletal;heart;musculature;cardiovascular	eva_somatic
eva_somatic-EFO_0000466;EFO_1000233;EFO_1001953;HP_0000152;HP_0000234;HP_0000271;HP_0000929;HP_0004439;MONDO_0007405	EFO_0000466;EFO_1000233;EFO_1001953;HP_0000152;HP_0000234;HP_0000271;HP_0000929;HP_0004439;MONDO_0007405	muscoskeletal;reproductive system;skeletal;neoplasm	eva_somatic
eva_somatic-EFO_0000474	EFO_0000474	nervous system	eva_somatic
eva_somatic-EFO_0000479;MONDO_0002245;MONDO_0002249	EFO_0000479;MONDO_0002245;MONDO_0002249	hematopoietic;immune;muscoskeletal;skeletal;neoplasm	eva_somatic
eva_somatic-EFO_0000497;EFO_0009082;EFO_0009907;EFO_1000209;MONDO_0000628;MONDO_0000631;MONDO_0002297;MONDO_0002917;MONDO_0003413;MONDO_0017340;MONDO_0023369;MONDO_0024481;MONDO_0100168;Orphanet_271832	EFO_0000497;EFO_0009082;EFO_0009907;EFO_1000209;MONDO_0000628;MONDO_0000631;MONDO_0002297;MONDO_0002917;MONDO_0003413;MONDO_0017340;MONDO_0023369;MONDO_0024481;MONDO_0100168;Orphanet_271832	muscoskeletal;skeletal;nervous system;integument;neoplasm	eva_somatic
eva_somatic-EFO_0000499;EFO_1000122	EFO_0000499;EFO_1000122	endocrine;neoplasm	eva_somatic
eva_somatic-EFO_0000501	EFO_0000501	endocrine;neoplasm	eva_somatic
eva_somatic-EFO_0000508	EFO_0000508		eva_somatic
eva_somatic-EFO_0000512	EFO_0000512	reproductive system	eva_somatic
eva_somatic-EFO_0000514	EFO_0000514	neoplasm	eva_somatic
eva_somatic-EFO_0000536;EFO_1000098	EFO_0000536;EFO_1000098	neoplasm;reproductive system	eva_somatic
eva_somatic-EFO_0000538	EFO_0000538	muscoskeletal;heart;musculature;cardiovascular	eva_somatic
eva_somatic-EFO_0000540	EFO_0000540	immune	eva_somatic
eva_somatic-EFO_0000545;EFO_0002426;EFO_0004266;EFO_0008560;EFO_0009003;EFO_1000560;EFO_1001469;MONDO_0000430;MONDO_0001023;MONDO_0003537;MONDO_0004884;MONDO_0008840;MONDO_0015760;MONDO_0019852;MONDO_0024615;Orphanet_100;Orphanet_139027;Orphanet_169346;Orphanet_183478;Orphanet_183518;Orphanet_183616;Orphanet_276058;Orphanet_98097;Orphanet_98538;Orphanet_98539;Orphanet_98613;Orphanet_98688;Orphanet_98693	EFO_0000545;EFO_0002426;EFO_0004266;EFO_0008560;EFO_0009003;EFO_1000560;EFO_1001469;MONDO_0000430;MONDO_0001023;MONDO_0003537;MONDO_0004884;MONDO_0008840;MONDO_0015760;MONDO_0019852;MONDO_0024615;Orphanet_100;Orphanet_139027;Orphanet_169346;Orphanet_183478;Orphanet_183518;Orphanet_183616;Orphanet_276058;Orphanet_98097;Orphanet_98538;Orphanet_98539;Orphanet_98613;Orphanet_98688;Orphanet_98693	metabolism;reproductive system;nervous system;integument;hematopoietic;immune;endocrine;visual;behavior/neurological;development;neoplasm	eva_somatic
eva_somatic-EFO_0000553;EFO_0008509;EFO_1000307;MONDO_0040677	EFO_0000553;EFO_0008509;EFO_1000307;MONDO_0040677	integument;neoplasm	eva_somatic
eva_somatic-EFO_0000565	EFO_0000565	hematopoietic;neoplasm	eva_somatic
eva_somatic-EFO_0000571	EFO_0000571	respiratory system;neoplasm	eva_somatic
eva_somatic-EFO_0000574;EFO_0001642;MONDO_0015757	EFO_0000574;EFO_0001642;MONDO_0015757	hematopoietic;neoplasm	eva_somatic
eva_somatic-EFO_0000588;EFO_1001044	EFO_0000588;EFO_1001044	neoplasm	eva_somatic
eva_somatic-EFO_0000589;OTAR_0000020	EFO_0000589;OTAR_0000020	metabolism	eva_somatic
eva_somatic-EFO_0000616	EFO_0000616	neoplasm	eva_somatic
eva_somatic-EFO_0000618	EFO_0000618	nervous system	eva_somatic
eva_somatic-EFO_0000621;EFO_0005235;EFO_1000393	EFO_0000621;EFO_0005235;EFO_1000393	nervous system;neoplasm	eva_somatic
eva_somatic-EFO_0000625;EFO_0009675	EFO_0000625;EFO_0009675	integument;neoplasm	eva_somatic
eva_somatic-EFO_0000637;MONDO_0002629;MONDO_0021054	EFO_0000637;MONDO_0002629;MONDO_0021054	skeletal;muscoskeletal;neoplasm	eva_somatic
eva_somatic-EFO_0000640	EFO_0000640	renal/urinary system;neoplasm	eva_somatic
eva_somatic-EFO_0000641	EFO_0000641	endocrine;neoplasm	eva_somatic
eva_somatic-EFO_0000649;MONDO_0002635	EFO_0000649;MONDO_0002635	skeletal;muscoskeletal;gastrointestinal	eva_somatic
eva_somatic-EFO_0000651;HP_0000118	EFO_0000651;HP_0000118		eva_somatic
eva_somatic-EFO_0000673	EFO_0000673	neoplasm;reproductive system	eva_somatic
eva_somatic-EFO_0000677	EFO_0000677	nervous system;behavior/neurological	eva_somatic
eva_somatic-EFO_0000681;EFO_0002890	EFO_0000681;EFO_0002890	renal/urinary system;neoplasm	eva_somatic
eva_somatic-EFO_0000684;OTAR_0000010	EFO_0000684;OTAR_0000010	respiratory system	eva_somatic
eva_somatic-EFO_0000691	EFO_0000691	neoplasm	eva_somatic
eva_somatic-EFO_0000693;EFO_0003851;MONDO_0002927;MONDO_0007039;MONDO_0008075;MONDO_0016642;MONDO_0016749;MONDO_0016752;MONDO_0019288;MONDO_0019289	EFO_0000693;EFO_0003851;MONDO_0002927;MONDO_0007039;MONDO_0008075;MONDO_0016642;MONDO_0016749;MONDO_0016752;MONDO_0019288;MONDO_0019289	behavior/neurological;development;nervous system;integument;neoplasm	eva_somatic
eva_somatic-EFO_0000701	EFO_0000701	integument	eva_somatic
eva_somatic-EFO_0000702;EFO_0005220;EFO_0008524	EFO_0000702;EFO_0005220;EFO_0008524	endocrine;respiratory system;neoplasm	eva_somatic
eva_somatic-EFO_0000705;MONDO_0020663	EFO_0000705;MONDO_0020663	neoplasm	eva_somatic
eva_somatic-EFO_0000707;MONDO_0002532	EFO_0000707;MONDO_0002532	neoplasm	eva_somatic
eva_somatic-EFO_0000708	EFO_0000708	respiratory system;neoplasm	eva_somatic
eva_somatic-EFO_0000756	EFO_0000756	neoplasm	eva_somatic
eva_somatic-EFO_0000762;MONDO_0000385	EFO_0000762;MONDO_0000385	gastrointestinal;endocrine;neoplasm;liver/biliary system	eva_somatic
eva_somatic-EFO_0001061;EFO_0001416	EFO_0001061;EFO_0001416	neoplasm;reproductive system	eva_somatic
eva_somatic-EFO_0001071	EFO_0001071	respiratory system;neoplasm	eva_somatic
eva_somatic-EFO_0001075;EFO_0002917;EFO_0003825;EFO_0006387;EFO_0006460;EFO_1000043;EFO_1001962;MONDO_0018364;MONDO_0021077;MONDO_0024621;MONDO_0024885;MONDO_0037255;MONDO_0037256	EFO_0001075;EFO_0002917;EFO_0003825;EFO_0006387;EFO_0006460;EFO_1000043;EFO_1001962;MONDO_0018364;MONDO_0021077;MONDO_0024621;MONDO_0024885;MONDO_0037255;MONDO_0037256	endocrine;neoplasm;reproductive system	eva_somatic
eva_somatic-EFO_0001378	EFO_0001378	immune;hematopoietic;neoplasm	eva_somatic
eva_somatic-EFO_0001379	EFO_0001379	endocrine	eva_somatic
eva_somatic-EFO_0001421	EFO_0001421	gastrointestinal;endocrine;liver/biliary system	eva_somatic
eva_somatic-EFO_0001663	EFO_0001663	neoplasm;reproductive system	eva_somatic
eva_somatic-EFO_0002422	EFO_0002422	neoplasm	eva_somatic
eva_somatic-EFO_0002424;EFO_1000027;EFO_1000028;EFO_1001761;MONDO_0021639	EFO_0002424;EFO_1000027;EFO_1000028;EFO_1001761;MONDO_0021639	nervous system;neoplasm	eva_somatic
eva_somatic-EFO_0002427	EFO_0002427	hematopoietic;neoplasm	eva_somatic
eva_somatic-EFO_0002428;MONDO_0003225;MONDO_0005374;MONDO_0021138	EFO_0002428;MONDO_0003225;MONDO_0005374;MONDO_0021138	hematopoietic;immune;muscoskeletal;skeletal;neoplasm	eva_somatic
eva_somatic-EFO_0002430;EFO_0006890	EFO_0002430;EFO_0006890	hematopoietic;immune;muscoskeletal;skeletal;neoplasm	eva_somatic
eva_somatic-EFO_0002431	EFO_0002431	nervous system;neoplasm	eva_somatic
eva_somatic-EFO_0002461	EFO_0002461	skeletal;muscoskeletal	eva_somatic
eva_somatic-EFO_0002509;MONDO_0002921;MONDO_0009637;MONDO_0010787;MONDO_0016333;MONDO_0019952	EFO_0002509;MONDO_0002921;MONDO_0009637;MONDO_0010787;MONDO_0016333;MONDO_0019952	metabolism;muscoskeletal;heart;mitochondrial;nervous system;musculature;cardiovascular;visual;behavior/neurological;development	eva_somatic
eva_somatic-EFO_0002618;EFO_1000359;MONDO_0002116;MONDO_0021076	EFO_0002618;EFO_1000359;MONDO_0002116;MONDO_0021076	gastrointestinal;endocrine;neoplasm	eva_somatic
eva_somatic-EFO_0002626;EFO_0009000;EFO_0009001;EFO_1000581;MONDO_0003393;MONDO_0016586;MONDO_0018079	EFO_0002626;EFO_0009000;EFO_0009001;EFO_1000581;MONDO_0003393;MONDO_0016586;MONDO_0018079	hematopoietic;immune;endocrine;neoplasm	eva_somatic
eva_somatic-EFO_0002892;EFO_1002017;MONDO_0002108;MONDO_0024622	EFO_0002892;EFO_1002017;MONDO_0002108;MONDO_0024622	endocrine;neoplasm	eva_somatic
eva_somatic-EFO_0002916;EFO_0009544;MONDO_0007576;MONDO_0021355;MONDO_0044991	EFO_0002916;EFO_0009544;MONDO_0007576;MONDO_0021355;MONDO_0044991	gastrointestinal;neoplasm	eva_somatic
eva_somatic-EFO_0002918;EFO_0007384	EFO_0002918;EFO_0007384	muscoskeletal;neoplasm	eva_somatic
eva_somatic-EFO_0002919	EFO_0002919	neoplasm;reproductive system	eva_somatic
eva_somatic-EFO_0002939;MONDO_0002427;MONDO_0002913	EFO_0002939;MONDO_0002427;MONDO_0002913	nervous system;neoplasm	eva_somatic
eva_somatic-EFO_0002945	EFO_0002945	muscoskeletal;heart;musculature;cardiovascular	eva_somatic
eva_somatic-EFO_0002970;MONDO_0020120;MONDO_0700223	EFO_0002970;MONDO_0020120;MONDO_0700223	muscoskeletal;musculature	eva_somatic
eva_somatic-EFO_0003025;MONDO_0015667	EFO_0003025;MONDO_0015667	hematopoietic;immune;muscoskeletal;skeletal;neoplasm	eva_somatic
eva_somatic-EFO_0003050;EFO_1000336;EFO_1000520;MONDO_0005232;MONDO_0020633	EFO_0003050;EFO_1000336;EFO_1000520;MONDO_0005232;MONDO_0020633	respiratory system;neoplasm	eva_somatic
eva_somatic-EFO_0003060	EFO_0003060	respiratory system;neoplasm	eva_somatic
eva_somatic-EFO_0003086	EFO_0003086	renal/urinary system	eva_somatic
eva_somatic-EFO_0003099	EFO_0003099	endocrine	eva_somatic
eva_somatic-EFO_0003100;MONDO_0020127	EFO_0003100;MONDO_0020127	nervous system;behavior/neurological	eva_somatic
eva_somatic-EFO_0003101;EFO_0005088;EFO_1000352;MONDO_0002874;MONDO_0003001;MONDO_0003510;MONDO_0020513;MONDO_0020580	EFO_0003101;EFO_0005088;EFO_1000352;MONDO_0002874;MONDO_0003001;MONDO_0003510;MONDO_0020513;MONDO_0020580	endocrine;neoplasm;reproductive system	eva_somatic
eva_somatic-EFO_0003104;MONDO_0021511	EFO_0003104;MONDO_0021511	endocrine;neoplasm	eva_somatic
eva_somatic-EFO_0003767;MONDO_0009960	EFO_0003767;MONDO_0009960	immune;gastrointestinal	eva_somatic
eva_somatic-EFO_0003769	EFO_0003769	endocrine;neoplasm	eva_somatic
eva_somatic-EFO_0003777	EFO_0003777	heart;cardiovascular	eva_somatic
eva_somatic-EFO_0003818;EFO_0003853;EFO_0009433;MONDO_0000376;MONDO_0008903;MONDO_0021117	EFO_0003818;EFO_0003853;EFO_0009433;MONDO_0000376;MONDO_0008903;MONDO_0021117	respiratory system;neoplasm	eva_somatic
eva_somatic-EFO_0003820	EFO_0003820	skeletal;muscoskeletal;neoplasm	eva_somatic
eva_somatic-EFO_0003824	EFO_0003824	visual;neoplasm	eva_somatic
eva_somatic-EFO_0003826;EFO_0008581;MONDO_0001256;MONDO_0019311	EFO_0003826;EFO_0008581;MONDO_0001256;MONDO_0019311	gastrointestinal;vasculature;integument;cardiovascular;neoplasm	eva_somatic
eva_somatic-EFO_0003832;EFO_0003891;EFO_0004606;MONDO_0003060;MONDO_0005411	EFO_0003832;EFO_0003891;EFO_0004606;MONDO_0003060;MONDO_0005411	gastrointestinal;endocrine;neoplasm;liver/biliary system	eva_somatic
eva_somatic-EFO_0003833	EFO_0003833	nervous system;neoplasm	eva_somatic
eva_somatic-EFO_0003839	EFO_0003839	nervous system;visual	eva_somatic
eva_somatic-EFO_0003840;EFO_0003929;EFO_0020092;EFO_1000870;MONDO_0002562;MONDO_0002977;MONDO_0005301;MONDO_0020800	EFO_0003840;EFO_0003929;EFO_0020092;EFO_1000870;MONDO_0002562;MONDO_0002977;MONDO_0005301;MONDO_0020800	immune;nervous system	eva_somatic
eva_somatic-EFO_0003841;EFO_1000627	EFO_0003841;EFO_1000627	endocrine;neoplasm	eva_somatic
eva_somatic-EFO_0003850	EFO_0003850	endocrine;neoplasm	eva_somatic
eva_somatic-EFO_0003859	EFO_0003859	neoplasm;reproductive system	eva_somatic
eva_somatic-EFO_0003860	EFO_0003860	gastrointestinal;endocrine;neoplasm	eva_somatic
eva_somatic-EFO_0003863;Orphanet_1331;Orphanet_271844	EFO_0003863;Orphanet_1331;Orphanet_271844	renal/urinary system;metabolism;reproductive system;behavior/neurological;neoplasm	eva_somatic
eva_somatic-EFO_0003865;MONDO_0002367	EFO_0003865;MONDO_0002367	renal/urinary system;neoplasm	eva_somatic
eva_somatic-EFO_0003869;EFO_0009483	EFO_0003869;EFO_0009483	integument;neoplasm	eva_somatic
eva_somatic-EFO_0003875;MONDO_0001576;MONDO_0019180	EFO_0003875;MONDO_0001576;MONDO_0019180	development;vasculature;cardiovascular	eva_somatic
eva_somatic-EFO_0003893	EFO_0003893	endocrine;neoplasm;reproductive system	eva_somatic
eva_somatic-EFO_0003897;EFO_0009608;MONDO_0001056	EFO_0003897;EFO_0009608;MONDO_0001056	gastrointestinal;neoplasm	eva_somatic
eva_somatic-EFO_0003900;MONDO_0013127;MONDO_0015461;MONDO_0015929;MONDO_0015962;MONDO_0018770;MONDO_0019662;MONDO_0019691;MONDO_0020001;Orphanet_183524;Orphanet_183545;Orphanet_364526;Orphanet_404584;Orphanet_93271	EFO_0003900;MONDO_0013127;MONDO_0015461;MONDO_0015929;MONDO_0015962;MONDO_0018770;MONDO_0019662;MONDO_0019691;MONDO_0020001;Orphanet_183524;Orphanet_183545;Orphanet_364526;Orphanet_404584;Orphanet_93271	renal/urinary system;metabolism;muscoskeletal;carbohydrate;skeletal;gastrointestinal;development;respiratory system;liver/biliary system	eva_somatic
eva_somatic-EFO_0003966	EFO_0003966	visual	eva_somatic
eva_somatic-EFO_0003967;EFO_0003968;MONDO_0002459;MONDO_0013767;MONDO_0016537;MONDO_0016685;MONDO_0016691;MONDO_0017979;MONDO_0021638;Orphanet_169355;Orphanet_169361;Orphanet_268114	EFO_0003967;EFO_0003968;MONDO_0002459;MONDO_0013767;MONDO_0016537;MONDO_0016685;MONDO_0016691;MONDO_0017979;MONDO_0021638;Orphanet_169355;Orphanet_169361;Orphanet_268114	metabolism;nervous system;cardiovascular;hematopoietic;immune;visual;vasculature;neoplasm	eva_somatic
eva_somatic-EFO_0004129;EFO_0700065;EFO_1001875;MONDO_0018634;MONDO_0021179	EFO_0004129;EFO_0700065;EFO_1001875;MONDO_0018634;MONDO_0021179	metabolism;protein;behavior/neurological;nervous system	eva_somatic
eva_somatic-EFO_0004142;MONDO_0024634	EFO_0004142;MONDO_0024634	gastrointestinal;neoplasm	eva_somatic
eva_somatic-EFO_0004145	EFO_0004145	muscoskeletal;musculature	eva_somatic
eva_somatic-EFO_0004149;EFO_1001902;MONDO_0100546	EFO_0004149;EFO_1001902;MONDO_0100546	nervous system;behavior/neurological	eva_somatic
eva_somatic-EFO_0004190;MONDO_0005041	EFO_0004190;MONDO_0005041	visual	eva_somatic
eva_somatic-EFO_0004193;EFO_0009260;EFO_0010176;EFO_1001763	EFO_0004193;EFO_0009260;EFO_0010176;EFO_1001763	integument;neoplasm	eva_somatic
eva_somatic-EFO_0004198	EFO_0004198	integument;neoplasm	eva_somatic
eva_somatic-EFO_0004230	EFO_0004230	neoplasm;reproductive system	eva_somatic
eva_somatic-EFO_0004238;MONDO_0021945	EFO_0004238;MONDO_0021945	nervous system;hearing;behavior/neurological	eva_somatic
eva_somatic-EFO_0004251	EFO_0004251	hematopoietic;neoplasm	eva_somatic
eva_somatic-EFO_0004252;MONDO_0004821;MONDO_0004867;MONDO_0020592;MONDO_0021246	EFO_0004252;MONDO_0004821;MONDO_0004867;MONDO_0020592;MONDO_0021246	respiratory system;neoplasm	eva_somatic
eva_somatic-EFO_0004253;EFO_0009065;MONDO_0020722;MONDO_0024647;MONDO_0957318	EFO_0004253;EFO_0009065;MONDO_0020722;MONDO_0024647;MONDO_0957318	renal/urinary system	eva_somatic
eva_somatic-EFO_0004260	EFO_0004260	skeletal;muscoskeletal	eva_somatic
eva_somatic-EFO_0004263;MONDO_0002612;MONDO_0017704;MONDO_0020073;MONDO_0020300	EFO_0004263;MONDO_0002612;MONDO_0017704;MONDO_0020073;MONDO_0020300	nervous system;behavior/neurological	eva_somatic
eva_somatic-EFO_0004264	EFO_0004264	vasculature;cardiovascular	eva_somatic
eva_somatic-EFO_0004269;MONDO_0007263	EFO_0004269;MONDO_0007263	heart;cardiovascular	eva_somatic
eva_somatic-EFO_0004284;EFO_0009170	EFO_0004284;EFO_0009170	neoplasm	eva_somatic
eva_somatic-EFO_0004288;EFO_1001950;EFO_1001951;MONDO_0003409;MONDO_0021063;MONDO_0024479	EFO_0004288;EFO_1001950;EFO_1001951;MONDO_0003409;MONDO_0021063;MONDO_0024479	gastrointestinal;neoplasm	eva_somatic
eva_somatic-EFO_0004593;EFO_0009682;HP_0000819;HP_0001939;HP_0001952;HP_0009800;HP_0011014;MONDO_0700003;OTAR_0000014	EFO_0004593;EFO_0009682;HP_0000819;HP_0001939;HP_0001952;HP_0009800;HP_0011014;MONDO_0700003;OTAR_0000014	gastrointestinal;endocrine;metabolism	eva_somatic
eva_somatic-EFO_0004911;MONDO_0001336;MONDO_0007750;MONDO_0021187;MONDO_0037748	EFO_0004911;MONDO_0001336;MONDO_0007750;MONDO_0021187;MONDO_0037748	lipids;metabolism	eva_somatic
eva_somatic-EFO_0005140	EFO_0005140	immune	eva_somatic
eva_somatic-EFO_0005207;MONDO_0024239	EFO_0005207;MONDO_0024239	heart;cardiovascular	eva_somatic
eva_somatic-EFO_0005306;EFO_0006461;EFO_1000421	EFO_0005306;EFO_0006461;EFO_1000421	endocrine;heart;reproductive system;cardiovascular;neoplasm	eva_somatic
eva_somatic-EFO_0005531;EFO_0005532;MONDO_0015053;MONDO_0019623;MONDO_0027749;MONDO_0033946	EFO_0005531;EFO_0005532;MONDO_0015053;MONDO_0019623;MONDO_0027749;MONDO_0033946	immune;vasculature;integument;cardiovascular	eva_somatic
eva_somatic-EFO_0005539	EFO_0005539	endocrine	eva_somatic
eva_somatic-EFO_0005541;MONDO_0018234	EFO_0005541;MONDO_0018234	skeletal;muscoskeletal	eva_somatic
eva_somatic-EFO_0005543	EFO_0005543	nervous system;neoplasm	eva_somatic
eva_somatic-EFO_0005546;MONDO_0010478;MONDO_0015286;MONDO_0017749	EFO_0005546;MONDO_0010478;MONDO_0015286;MONDO_0017749	development;metabolism;glycosylation	eva_somatic
eva_somatic-EFO_0005548	EFO_0005548	nervous system;behavior/neurological	eva_somatic
eva_somatic-EFO_0005584;EFO_1000720;MONDO_0045011	EFO_0005584;EFO_1000720;MONDO_0045011	integument	eva_somatic
eva_somatic-EFO_0005701	EFO_0005701	neoplasm	eva_somatic
eva_somatic-EFO_0005708	EFO_0005708	renal/urinary system;neoplasm	eva_somatic
eva_somatic-EFO_0005716;EFO_1000509;MONDO_0004338;MONDO_0008380;MONDO_0024341	EFO_0005716;EFO_1000509;MONDO_0004338;MONDO_0008380;MONDO_0024341	nervous system;neoplasm;visual	eva_somatic
eva_somatic-EFO_0005741;MONDO_0017341;MONDO_0017342;MONDO_0017343;MONDO_0021669	EFO_0005741;MONDO_0017341;MONDO_0017342;MONDO_0017343;MONDO_0021669	immune;neoplasm	eva_somatic
eva_somatic-EFO_0005754;MONDO_0021360	EFO_0005754;MONDO_0021360	endocrine;neoplasm	eva_somatic
eva_somatic-EFO_0005755	EFO_0005755	skeletal;muscoskeletal	eva_somatic
eva_somatic-EFO_0005771	EFO_0005771	endocrine;reproductive system	eva_somatic
eva_somatic-EFO_0005772	EFO_0005772	nervous system	eva_somatic
eva_somatic-EFO_0005774	EFO_0005774	nervous system	eva_somatic
eva_somatic-EFO_0005784	EFO_0005784	neoplasm	eva_somatic
eva_somatic-EFO_0005803	EFO_0005803	hematopoietic	eva_somatic
eva_somatic-EFO_0005809;EFO_1002003	EFO_0005809;EFO_1002003	immune	eva_somatic
eva_somatic-EFO_0005917;MONDO_0100022;MONDO_0100038;MONDO_0100062	EFO_0005917;MONDO_0100022;MONDO_0100038;MONDO_0100062	nervous system;behavior/neurological	eva_somatic
eva_somatic-EFO_0005922	EFO_0005922	gastrointestinal;neoplasm	eva_somatic
eva_somatic-EFO_0005950	EFO_0005950	neoplasm	eva_somatic
eva_somatic-EFO_0005952	EFO_0005952	hematopoietic;neoplasm	eva_somatic
eva_somatic-EFO_0006544;EFO_0008528;EFO_1000601;MONDO_0024337;MONDO_0037254	EFO_0006544;EFO_0008528;EFO_1000601;MONDO_0024337;MONDO_0037254	renal/urinary system;neoplasm	eva_somatic
eva_somatic-EFO_0006858	EFO_0006858	neoplasm	eva_somatic
eva_somatic-EFO_0006859	EFO_0006859	neoplasm	eva_somatic
eva_somatic-EFO_0006888	EFO_0006888	vasculature;cardiovascular	eva_somatic
eva_somatic-EFO_0006889;HP_0001871	EFO_0006889;HP_0001871	hematopoietic	eva_somatic
eva_somatic-EFO_0007216;EFO_0007233	EFO_0007216;EFO_0007233	respiratory system;muscoskeletal;musculature	eva_somatic
eva_somatic-EFO_0007318;MONDO_0002177;MONDO_0007834;MONDO_0009734;MONDO_0017182;MONDO_0019010;MONDO_0019214;MONDO_0037792;Orphanet_79161	EFO_0007318;MONDO_0002177;MONDO_0007834;MONDO_0009734;MONDO_0017182;MONDO_0019010;MONDO_0019214;MONDO_0037792;Orphanet_79161	metabolism;carbohydrate;hematopoietic;gastrointestinal;endocrine;behavior/neurological;development	eva_somatic
eva_somatic-EFO_0007330;MONDO_0005575	EFO_0007330;MONDO_0005575	gastrointestinal;neoplasm	eva_somatic
eva_somatic-EFO_0007331;EFO_0009140;EFO_0009709;EFO_1000045;MONDO_0000386;MONDO_0024503;MONDO_0024882	EFO_0007331;EFO_0009140;EFO_0009709;EFO_1000045;MONDO_0000386;MONDO_0024503;MONDO_0024882	gastrointestinal;endocrine;neoplasm	eva_somatic
eva_somatic-EFO_0007352;MONDO_0044986	EFO_0007352;MONDO_0044986	immune;hematopoietic	eva_somatic
eva_somatic-EFO_0007355	EFO_0007355	neoplasm;reproductive system	eva_somatic
eva_somatic-EFO_0007392	EFO_0007392	nervous system;neoplasm	eva_somatic
eva_somatic-EFO_0007412;EFO_0009468;EFO_0009913	EFO_0007412;EFO_0009468;EFO_0009913	gastrointestinal;muscoskeletal;skeletal;neoplasm	eva_somatic
eva_somatic-EFO_0007433;MONDO_0018305	EFO_0007433;MONDO_0018305	immune;hematopoietic	eva_somatic
eva_somatic-EFO_0007466;EFO_1000796;MONDO_0001502;MONDO_0002814;MONDO_0002817;MONDO_0021312;MONDO_0024645	EFO_0007466;EFO_1000796;MONDO_0001502;MONDO_0002814;MONDO_0002817;MONDO_0021312;MONDO_0024645	renal/urinary system;endocrine;vasculature;cardiovascular;neoplasm	eva_somatic
eva_somatic-EFO_0008499;MONDO_0015333;MONDO_0016006;MONDO_0019303;MONDO_0019569	EFO_0008499;MONDO_0015333;MONDO_0016006;MONDO_0019303;MONDO_0019569	development;metabolism	eva_somatic
eva_somatic-EFO_0008506;EFO_0008519	EFO_0008506;EFO_0008519	endocrine	eva_somatic
eva_somatic-EFO_0008514	EFO_0008514	nervous system;neoplasm;behavior/neurological	eva_somatic
eva_somatic-EFO_0008549	EFO_0008549	neoplasm	eva_somatic
eva_somatic-EFO_0008550;MONDO_0024477	EFO_0008550;MONDO_0024477	gastrointestinal;endocrine;neoplasm;liver/biliary system	eva_somatic
eva_somatic-EFO_0009041	EFO_0009041	endocrine	eva_somatic
eva_somatic-EFO_0009042	EFO_0009042	reproductive system	eva_somatic
eva_somatic-EFO_0009146;EFO_0700135;MONDO_0007962;MONDO_0011240;MONDO_0013125;MONDO_0021320;MONDO_0021383	EFO_0009146;EFO_0700135;MONDO_0007962;MONDO_0011240;MONDO_0013125;MONDO_0021320;MONDO_0021383	gastrointestinal;behavior/neurological;development;nervous system;neoplasm	eva_somatic
eva_somatic-EFO_0009148	EFO_0009148	endocrine	eva_somatic
eva_somatic-EFO_0009259	EFO_0009259	integument;neoplasm	eva_somatic
eva_somatic-EFO_0009314;MONDO_0010518;MONDO_0021181	EFO_0009314;MONDO_0010518;MONDO_0021181	immune;hematopoietic;neoplasm	eva_somatic
eva_somatic-EFO_0009386	EFO_0009386	nervous system	eva_somatic
eva_somatic-EFO_0009387	EFO_0009387	nervous system	eva_somatic
eva_somatic-EFO_0009431	EFO_0009431	gastrointestinal	eva_somatic
eva_somatic-EFO_0009452;EFO_1000015;EFO_1000797;MONDO_0001422	EFO_0009452;EFO_1000015;EFO_1000797;MONDO_0001422	endocrine;neoplasm	eva_somatic
eva_somatic-EFO_0009453;EFO_0009491;MONDO_0010264;MONDO_0015127;MONDO_0015128;MONDO_0015129;MONDO_0015770;MONDO_0016210;MONDO_0016241;MONDO_0019824	EFO_0009453;EFO_0009491;MONDO_0010264;MONDO_0015127;MONDO_0015128;MONDO_0015129;MONDO_0015770;MONDO_0016210;MONDO_0016241;MONDO_0019824	endocrine;reproductive system;behavior/neurological;nervous system	eva_somatic
eva_somatic-EFO_0009534	EFO_0009534	gastrointestinal;liver/biliary system	eva_somatic
eva_somatic-EFO_0009546;EFO_0009547;EFO_1000934;MONDO_0000633;MONDO_0008097;MONDO_0020172;MONDO_0020173;MONDO_0020179;MONDO_0021454;MONDO_0021605;Orphanet_2612	EFO_0009546;EFO_0009547;EFO_1000934;MONDO_0000633;MONDO_0008097;MONDO_0020172;MONDO_0020173;MONDO_0020179;MONDO_0021454;MONDO_0021605;Orphanet_2612	metabolism;nervous system;integument;hematopoietic;visual;behavior/neurological;development;neoplasm	eva_somatic
eva_somatic-EFO_0009549	EFO_0009549	reproductive system	eva_somatic
eva_somatic-EFO_0009555	EFO_0009555	reproductive system	eva_somatic
eva_somatic-EFO_0009566	EFO_0009566	renal/urinary system	eva_somatic
eva_somatic-EFO_0009601;EFO_1000566;MONDO_0018202;MONDO_0021348	EFO_0009601;EFO_1000566;MONDO_0018202;MONDO_0021348	endocrine;neoplasm;reproductive system	eva_somatic
eva_somatic-EFO_0009602;MONDO_0021259	EFO_0009602;MONDO_0021259	neoplasm;reproductive system	eva_somatic
eva_somatic-EFO_0009605	EFO_0009605	gastrointestinal;endocrine	eva_somatic
eva_somatic-EFO_0009606;MONDO_0004580;MONDO_0012733;MONDO_0019118;MONDO_0700239	EFO_0009606;MONDO_0004580;MONDO_0012733;MONDO_0019118;MONDO_0700239	nervous system;visual;behavior/neurological	eva_somatic
eva_somatic-EFO_0009607	EFO_0009607	endocrine;nervous system;reproductive system	eva_somatic
eva_somatic-EFO_0009648	EFO_0009648		eva_somatic
eva_somatic-EFO_0009676	EFO_0009676	muscoskeletal	eva_somatic
eva_somatic-EFO_0009679;MONDO_0008438;MONDO_0019064;MONDO_0100523;Orphanet_100985	EFO_0009679;MONDO_0008438;MONDO_0019064;MONDO_0100523;Orphanet_100985	reproductive system;nervous system;integument;immune;endocrine;visual;behavior/neurological;development	eva_somatic
eva_somatic-EFO_0009690	EFO_0009690	renal/urinary system	eva_somatic
eva_somatic-EFO_0010282	EFO_0010282	gastrointestinal	eva_somatic
eva_somatic-EFO_0010284	EFO_0010284	gastrointestinal;liver/biliary system	eva_somatic
eva_somatic-EFO_0010285	EFO_0010285	integument	eva_somatic
eva_somatic-EFO_0010642;MONDO_0100500	EFO_0010642;MONDO_0100500	nervous system;behavior/neurological	eva_somatic
eva_somatic-EFO_0021797;MONDO_0018570	EFO_0021797;MONDO_0018570	development;metabolism	eva_somatic
eva_somatic-EFO_0022041	EFO_0022041		eva_somatic
eva_somatic-EFO_1000017	EFO_1000017		eva_somatic
eva_somatic-EFO_1000044	EFO_1000044	gastrointestinal;endocrine;neoplasm	eva_somatic
eva_somatic-EFO_1000051	EFO_1000051	neoplasm;reproductive system	eva_somatic
eva_somatic-EFO_1000052;EFO_1000478;EFO_1000979;MONDO_0002150;MONDO_0003081;MONDO_0017611;MONDO_0018919;MONDO_0020735	EFO_1000052;EFO_1000478;EFO_1000979;MONDO_0002150;MONDO_0003081;MONDO_0017611;MONDO_0018919;MONDO_0020735	endocrine;muscoskeletal;reproductive system;skeletal;nervous system;neoplasm	eva_somatic
eva_somatic-EFO_1000068	EFO_1000068	hematopoietic;neoplasm	eva_somatic
eva_somatic-EFO_1000142;EFO_1001767;MONDO_0002912;MONDO_0003107;MONDO_0005499	EFO_1000142;EFO_1001767;MONDO_0002912;MONDO_0003107;MONDO_0005499	nervous system;neoplasm	eva_somatic
eva_somatic-EFO_1000158	EFO_1000158	nervous system;neoplasm	eva_somatic
eva_somatic-EFO_1000218	EFO_1000218	gastrointestinal;neoplasm	eva_somatic
eva_somatic-EFO_1000234	EFO_1000234	neoplasm;reproductive system	eva_somatic
eva_somatic-EFO_1000255	EFO_1000255	neoplasm	eva_somatic
eva_somatic-EFO_1000284	EFO_1000284	nervous system;neoplasm	eva_somatic
eva_somatic-EFO_1000292	EFO_1000292	gastrointestinal;endocrine;neoplasm;liver/biliary system	eva_somatic
eva_somatic-EFO_1000309;EFO_1001779	EFO_1000309;EFO_1001779	hematopoietic;immune;muscoskeletal;skeletal;neoplasm	eva_somatic
eva_somatic-EFO_1000350	EFO_1000350	skeletal;muscoskeletal;neoplasm	eva_somatic
eva_somatic-EFO_1000356;MONDO_0021043	EFO_1000356;MONDO_0021043	neoplasm	eva_somatic
eva_somatic-EFO_1000363;MONDO_0021066	EFO_1000363;MONDO_0021066	renal/urinary system;neoplasm	eva_somatic
eva_somatic-EFO_1000388;MONDO_0020077	EFO_1000388;MONDO_0020077	hematopoietic;immune;muscoskeletal;skeletal;neoplasm	eva_somatic
eva_somatic-EFO_1000403;EFO_1000616;EFO_1001230;HP_0000478;HP_0007716;MONDO_0002661;MONDO_0021225	EFO_1000403;EFO_1000616;EFO_1001230;HP_0000478;HP_0007716;MONDO_0002661;MONDO_0021225	nervous system;neoplasm;visual	eva_somatic
eva_somatic-EFO_1000464;MONDO_0001734;MONDO_0011705	EFO_1000464;MONDO_0001734;MONDO_0011705	nervous system;neoplasm;behavior/neurological	eva_somatic
eva_somatic-EFO_1000541	EFO_1000541	neoplasm	eva_somatic
eva_somatic-EFO_1000613;MONDO_0002928	EFO_1000613;MONDO_0002928	neoplasm;reproductive system	eva_somatic
eva_somatic-EFO_1000631	EFO_1000631	nervous system	eva_somatic
eva_somatic-EFO_1000634	EFO_1000634	neoplasm	eva_somatic
eva_somatic-EFO_1000635;MONDO_0024286	EFO_1000635;MONDO_0024286	vasculature;cardiovascular;neoplasm	eva_somatic
eva_somatic-EFO_1000639	EFO_1000639	metabolism	eva_somatic
eva_somatic-EFO_1000646;MONDO_0002512;MONDO_0021096	EFO_1000646;MONDO_0002512;MONDO_0021096	neoplasm	eva_somatic
eva_somatic-EFO_1000654;MONDO_0021079	EFO_1000654;MONDO_0021079	neoplasm	eva_somatic
eva_somatic-EFO_1000660	EFO_1000660	immune;integument	eva_somatic
eva_somatic-EFO_1000690;EFO_1000774;MONDO_0019276	EFO_1000690;EFO_1000774;MONDO_0019276	integument	eva_somatic
eva_somatic-EFO_1000728;MONDO_0013074;MONDO_0021354;MONDO_0044983	EFO_1000728;MONDO_0013074;MONDO_0021354;MONDO_0044983	muscoskeletal;neoplasm;integument	eva_somatic
eva_somatic-EFO_1000825;MONDO_0002078;MONDO_0007173;Orphanet_1479;Orphanet_156532	EFO_1000825;MONDO_0002078;MONDO_0007173;Orphanet_1479;Orphanet_156532	heart;cardiovascular	eva_somatic
eva_somatic-EFO_1000973;EFO_1001110;MONDO_0024468	EFO_1000973;EFO_1001110;MONDO_0024468	endocrine;nervous system;reproductive system	eva_somatic
eva_somatic-EFO_1001014;MONDO_0016996	EFO_1001014;MONDO_0016996	hematopoietic;immune;gastrointestinal;neoplasm	eva_somatic
eva_somatic-EFO_1001047	EFO_1001047	gastrointestinal	eva_somatic
eva_somatic-EFO_1001087;MONDO_0021463	EFO_1001087;MONDO_0021463	endocrine;neoplasm	eva_somatic
eva_somatic-EFO_1001216	EFO_1001216	skeletal;muscoskeletal;gastrointestinal	eva_somatic
eva_somatic-EFO_1001304;MONDO_0002220;MONDO_0012700;MONDO_0015827;MONDO_0019507;Orphanet_100033;Orphanet_164001;Orphanet_182043;Orphanet_183592;Orphanet_77830;Orphanet_93610;Orphanet_98056;Orphanet_98364	EFO_1001304;MONDO_0002220;MONDO_0012700;MONDO_0015827;MONDO_0019507;Orphanet_100033;Orphanet_164001;Orphanet_182043;Orphanet_183592;Orphanet_77830;Orphanet_93610;Orphanet_98056;Orphanet_98364	renal/urinary system;muscoskeletal;reproductive system;skeletal;nervous system;integument;hematopoietic;immune;endocrine;visual;gastrointestinal;behavior/neurological;development	eva_somatic
eva_somatic-EFO_1001331	EFO_1001331	neoplasm;reproductive system	eva_somatic
eva_somatic-EFO_1001455	EFO_1001455	nervous system	eva_somatic
eva_somatic-EFO_1001502	EFO_1001502		eva_somatic
eva_somatic-EFO_1001511;MONDO_0005148;MONDO_0016391	EFO_1001511;MONDO_0005148;MONDO_0016391	immune;metabolism;endocrine;gastrointestinal	eva_somatic
eva_somatic-EFO_1001512;MONDO_0011962	EFO_1001512;MONDO_0011962	neoplasm;reproductive system	eva_somatic
eva_somatic-EFO_1001802	EFO_1001802	muscoskeletal;heart;musculature;cardiovascular	eva_somatic
eva_somatic-EFO_1001901	EFO_1001901	endocrine;neoplasm	eva_somatic
eva_somatic-EFO_1001938	EFO_1001938	immune;hematopoietic;neoplasm	eva_somatic
eva_somatic-EFO_1001956	EFO_1001956	gastrointestinal;endocrine;neoplasm;liver/biliary system	eva_somatic
eva_somatic-EFO_1001968;MONDO_0024637	EFO_1001968;MONDO_0024637	neoplasm	eva_somatic
eva_somatic-EFO_1001986	EFO_1001986		eva_somatic
eva_somatic-EFO_1001996;MONDO_0010328;MONDO_0019050;MONDO_0044347;MONDO_0044348;Orphanet_231401	EFO_1001996;MONDO_0010328;MONDO_0019050;MONDO_0044347;MONDO_0044348;Orphanet_231401	immune;hematopoietic;integument	eva_somatic
eva_somatic-GO_0008150;GO_0050896	GO_0008150;GO_0050896		eva_somatic
eva_somatic-GO_0009410	GO_0009410		eva_somatic
eva_somatic-GO_0031960;GO_0051384;OBA_2040133	GO_0031960;GO_0051384;OBA_2040133		eva_somatic
eva_somatic-GO_0097327;OBA_2040117	GO_0097327;OBA_2040117		eva_somatic
eva_somatic-HP_0000707;HP_0012638	HP_0000707;HP_0012638	nervous system	eva_somatic
eva_somatic-HP_0000818	HP_0000818	endocrine	eva_somatic
eva_somatic-HP_0000924;HP_0011842	HP_0000924;HP_0011842	skeletal;muscoskeletal	eva_somatic
eva_somatic-HP_0001249;HP_0011446;HP_0012759;HP_0100543	HP_0001249;HP_0011446;HP_0012759;HP_0100543	nervous system	eva_somatic
eva_somatic-HP_0001250	HP_0001250	nervous system	eva_somatic
eva_somatic-HP_0001392;HP_0002012;HP_0011024;HP_0025031;HP_0031207	HP_0001392;HP_0002012;HP_0011024;HP_0025031;HP_0031207	gastrointestinal;vasculature;cardiovascular	eva_somatic
eva_somatic-HP_0001626	HP_0001626	cardiovascular	eva_somatic
eva_somatic-HP_0002086;HP_0012255	HP_0002086;HP_0012255	respiratory system	eva_somatic
eva_somatic-HP_0002597	HP_0002597	vasculature;cardiovascular	eva_somatic
eva_somatic-HP_0003117;HP_0040216	HP_0003117;HP_0040216	endocrine	eva_somatic
eva_somatic-HP_0025534	HP_0025534	visual	eva_somatic
eva_somatic-HP_0030680	HP_0030680	cardiovascular	eva_somatic
eva_somatic-MONDO_0000127;MONDO_0013612;MONDO_0019695	MONDO_0000127;MONDO_0013612;MONDO_0019695	skeletal;muscoskeletal	eva_somatic
eva_somatic-MONDO_0000152;MONDO_0001639;MONDO_0001700;MONDO_0002281;MONDO_0009575;MONDO_0016624;MONDO_0017578;MONDO_0017757;MONDO_0017758;MONDO_0020112	MONDO_0000152;MONDO_0001639;MONDO_0001700;MONDO_0002281;MONDO_0009575;MONDO_0016624;MONDO_0017578;MONDO_0017757;MONDO_0017758;MONDO_0020112	metabolism;hematopoietic	eva_somatic
eva_somatic-MONDO_0000411	MONDO_0000411	nervous system	eva_somatic
eva_somatic-MONDO_0000413;MONDO_0010396;MONDO_0017746;MONDO_0018097;MONDO_0100039	MONDO_0000413;MONDO_0010396;MONDO_0017746;MONDO_0018097;MONDO_0100039	nervous system;behavior/neurological	eva_somatic
eva_somatic-MONDO_0000414;MONDO_0016532	MONDO_0000414;MONDO_0016532	nervous system;behavior/neurological	eva_somatic
eva_somatic-MONDO_0000425	MONDO_0000425		eva_somatic
eva_somatic-MONDO_0000426	MONDO_0000426		eva_somatic
eva_somatic-MONDO_0000429	MONDO_0000429		eva_somatic
eva_somatic-MONDO_0000456;MONDO_0019189;MONDO_0045022;MONDO_0100033	MONDO_0000456;MONDO_0019189;MONDO_0045022;MONDO_0100033	metabolism;behavior/neurological;nervous system;amino acid	eva_somatic
eva_somatic-MONDO_0000508	MONDO_0000508	nervous system;behavior/neurological	eva_somatic
eva_somatic-MONDO_0000509;MONDO_0015802;MONDO_0032485	MONDO_0000509;MONDO_0015802;MONDO_0032485	nervous system;behavior/neurological	eva_somatic
eva_somatic-MONDO_0000589;MONDO_0004670;MONDO_0007915	MONDO_0000589;MONDO_0004670;MONDO_0007915	renal/urinary system;immune;muscoskeletal;skeletal	eva_somatic
eva_somatic-MONDO_0000591	MONDO_0000591	muscoskeletal;heart;musculature;cardiovascular	eva_somatic
eva_somatic-MONDO_0000621	MONDO_0000621	immune;neoplasm	eva_somatic
eva_somatic-MONDO_0000627	MONDO_0000627	endocrine;neoplasm	eva_somatic
eva_somatic-MONDO_0000629	MONDO_0000629	cardiovascular;neoplasm	eva_somatic
eva_somatic-MONDO_0000636;MONDO_0000654	MONDO_0000636;MONDO_0000654	muscoskeletal;neoplasm	eva_somatic
eva_somatic-MONDO_0000637	MONDO_0000637	muscoskeletal;neoplasm	eva_somatic
eva_somatic-MONDO_0000648	MONDO_0000648	nervous system;neoplasm	eva_somatic
eva_somatic-MONDO_0000649;MONDO_0002236	MONDO_0000649;MONDO_0002236	nervous system;neoplasm;visual	eva_somatic
eva_somatic-MONDO_0000652;MONDO_0021440	MONDO_0000652;MONDO_0021440	integument;neoplasm	eva_somatic
eva_somatic-MONDO_0000653	MONDO_0000653	integument;neoplasm	eva_somatic
eva_somatic-MONDO_0000820;MONDO_0031037	MONDO_0000820;MONDO_0031037	nervous system;behavior/neurological	eva_somatic
eva_somatic-MONDO_0000833;MONDO_0002933;MONDO_0017198;MONDO_0042973	MONDO_0000833;MONDO_0002933;MONDO_0017198;MONDO_0042973	skeletal;muscoskeletal	eva_somatic
eva_somatic-MONDO_0000931	MONDO_0000931	reproductive system	eva_somatic
eva_somatic-MONDO_0001014	MONDO_0001014	hematopoietic;neoplasm	eva_somatic
eva_somatic-MONDO_0001627;MONDO_0002039;MONDO_0008769;MONDO_0015547;MONDO_0015674;MONDO_0016295;MONDO_0019262;MONDO_0020143	MONDO_0001627;MONDO_0002039;MONDO_0008769;MONDO_0015547;MONDO_0015674;MONDO_0016295;MONDO_0019262;MONDO_0020143	nervous system;metabolism;behavior/neurological	eva_somatic
eva_somatic-MONDO_0001657	MONDO_0001657	nervous system;neoplasm	eva_somatic
eva_somatic-MONDO_0001751;MONDO_0002887	MONDO_0001751;MONDO_0002887	gastrointestinal;liver/biliary system	eva_somatic
eva_somatic-MONDO_0001933	MONDO_0001933	gastrointestinal;endocrine	eva_somatic
eva_somatic-MONDO_0002013;MONDO_0021656;MONDO_0036870;Orphanet_183595;Orphanet_654	MONDO_0002013;MONDO_0021656;MONDO_0036870;Orphanet_183595;Orphanet_654	renal/urinary system;metabolism;cardiovascular;hematopoietic;immune;vasculature;neoplasm	eva_somatic
eva_somatic-MONDO_0002025	MONDO_0002025	behavior/neurological	eva_somatic
eva_somatic-MONDO_0002038	MONDO_0002038	neoplasm	eva_somatic
eva_somatic-MONDO_0002095;MONDO_0002100	MONDO_0002095;MONDO_0002100	vasculature;cardiovascular;neoplasm	eva_somatic
eva_somatic-MONDO_0002120	MONDO_0002120	endocrine;neoplasm	eva_somatic
eva_somatic-MONDO_0002145;MONDO_0009923;MONDO_0020040	MONDO_0002145;MONDO_0009923;MONDO_0020040	metabolism;endocrine;reproductive system;development	eva_somatic
eva_somatic-MONDO_0002146;MONDO_0018555	MONDO_0002146;MONDO_0018555	endocrine;reproductive system	eva_somatic
eva_somatic-MONDO_0002149	MONDO_0002149	neoplasm;reproductive system	eva_somatic
eva_somatic-MONDO_0002229	MONDO_0002229	endocrine;neoplasm;reproductive system	eva_somatic
eva_somatic-MONDO_0002256;MONDO_0021230	MONDO_0002256;MONDO_0021230	neoplasm;reproductive system	eva_somatic
eva_somatic-MONDO_0002259	MONDO_0002259	endocrine;reproductive system	eva_somatic
eva_somatic-MONDO_0002280	MONDO_0002280	hematopoietic	eva_somatic
eva_somatic-MONDO_0002320	MONDO_0002320	nervous system	eva_somatic
eva_somatic-MONDO_0002334	MONDO_0002334	hematopoietic;neoplasm	eva_somatic
eva_somatic-MONDO_0002380	MONDO_0002380	neoplasm	eva_somatic
eva_somatic-MONDO_0002406	MONDO_0002406	immune;integument	eva_somatic
eva_somatic-MONDO_0002407;MONDO_0011191	MONDO_0002407;MONDO_0011191	vasculature;cardiovascular;neoplasm	eva_somatic
eva_somatic-MONDO_0002516	MONDO_0002516	gastrointestinal;neoplasm	eva_somatic
eva_somatic-MONDO_0002525	MONDO_0002525	metabolism	eva_somatic
eva_somatic-MONDO_0002527	MONDO_0002527	integument;neoplasm	eva_somatic
eva_somatic-MONDO_0002529	MONDO_0002529	integument;neoplasm	eva_somatic
eva_somatic-MONDO_0002547	MONDO_0002547	nervous system;neoplasm	eva_somatic
eva_somatic-MONDO_0002561;MONDO_0019245	MONDO_0002561;MONDO_0019245	metabolism	eva_somatic
eva_somatic-MONDO_0002597;MONDO_0008978	MONDO_0002597;MONDO_0008978	skeletal;muscoskeletal;neoplasm	eva_somatic
eva_somatic-MONDO_0002604;MONDO_0003342;MONDO_0016824;MONDO_0044335	MONDO_0002604;MONDO_0003342;MONDO_0016824;MONDO_0044335	muscoskeletal;neoplasm	eva_somatic
eva_somatic-MONDO_0002616	MONDO_0002616	neoplasm	eva_somatic
eva_somatic-MONDO_0002654	MONDO_0002654	reproductive system	eva_somatic
eva_somatic-MONDO_0002691	MONDO_0002691	gastrointestinal;endocrine;neoplasm;liver/biliary system	eva_somatic
eva_somatic-MONDO_0002715	MONDO_0002715	neoplasm;reproductive system	eva_somatic
eva_somatic-MONDO_0002720;MONDO_0002785;MONDO_0024653;MONDO_0024654	MONDO_0002720;MONDO_0002785;MONDO_0024653;MONDO_0024654	skeletal;muscoskeletal;neoplasm	eva_somatic
eva_somatic-MONDO_0002816	MONDO_0002816	endocrine	eva_somatic
eva_somatic-MONDO_0002884	MONDO_0002884	integument	eva_somatic
eva_somatic-MONDO_0002898	MONDO_0002898	integument;neoplasm	eva_somatic
eva_somatic-MONDO_0002974	MONDO_0002974	neoplasm;reproductive system	eva_somatic
eva_somatic-MONDO_0003110;MONDO_0024666	MONDO_0003110;MONDO_0024666	vasculature;integument;cardiovascular;neoplasm	eva_somatic
eva_somatic-MONDO_0003274	MONDO_0003274	neoplasm	eva_somatic
eva_somatic-MONDO_0003321;MONDO_0006058;MONDO_0008679;MONDO_0019004	MONDO_0003321;MONDO_0006058;MONDO_0008679;MONDO_0019004	renal/urinary system;neoplasm	eva_somatic
eva_somatic-MONDO_0003656;MONDO_0010438;MONDO_0024321;MONDO_0100244	MONDO_0003656;MONDO_0010438;MONDO_0024321;MONDO_0100244	renal/urinary system;metabolism;hematopoietic;glycosylation	eva_somatic
eva_somatic-MONDO_0003689	MONDO_0003689	hematopoietic	eva_somatic
eva_somatic-MONDO_0003778;MONDO_0009453	MONDO_0003778;MONDO_0009453	immune	eva_somatic
eva_somatic-MONDO_0003939	MONDO_0003939	muscoskeletal;musculature	eva_somatic
eva_somatic-MONDO_0004069;MONDO_0016387;MONDO_0044970	MONDO_0004069;MONDO_0016387;MONDO_0044970	development;metabolism;mitochondrial	eva_somatic
eva_somatic-MONDO_0004095	MONDO_0004095	immune;hematopoietic;neoplasm	eva_somatic
eva_somatic-MONDO_0004139	MONDO_0004139	hematopoietic	eva_somatic
eva_somatic-MONDO_0004251;MONDO_0011719;MONDO_0018506;MONDO_0024635	MONDO_0004251;MONDO_0011719;MONDO_0018506;MONDO_0024635	gastrointestinal;neoplasm	eva_somatic
eva_somatic-MONDO_0004643	MONDO_0004643	hematopoietic;immune;muscoskeletal;skeletal;neoplasm	eva_somatic
eva_somatic-MONDO_0004653	MONDO_0004653	hematopoietic;immune;muscoskeletal;skeletal;neoplasm	eva_somatic
eva_somatic-MONDO_0004736;MONDO_0037871	MONDO_0004736;MONDO_0037871	metabolism;amino acid	eva_somatic
eva_somatic-MONDO_0004805	MONDO_0004805	immune;hematopoietic	eva_somatic
eva_somatic-MONDO_0004992	MONDO_0004992	neoplasm	eva_somatic
eva_somatic-MONDO_0005835;MONDO_0018630;MONDO_0023113	MONDO_0005835;MONDO_0018630;MONDO_0023113	gastrointestinal;neoplasm	eva_somatic
eva_somatic-MONDO_0007254	MONDO_0007254	integument;neoplasm	eva_somatic
eva_somatic-MONDO_0007540;MONDO_0008082;MONDO_0008234;MONDO_0012552;MONDO_0015079;MONDO_0015126;MONDO_0015277;MONDO_0016166;MONDO_0016365;MONDO_0017169;MONDO_0019003	MONDO_0007540;MONDO_0008082;MONDO_0008234;MONDO_0012552;MONDO_0015079;MONDO_0015126;MONDO_0015277;MONDO_0016166;MONDO_0016365;MONDO_0017169;MONDO_0019003	renal/urinary system;endocrine;neoplasm	eva_somatic
eva_somatic-MONDO_0007864	MONDO_0007864	development;vasculature;cardiovascular	eva_somatic
eva_somatic-MONDO_0007963;MONDO_0024462	MONDO_0007963;MONDO_0024462	neoplasm	eva_somatic
eva_somatic-MONDO_0007970	MONDO_0007970	skeletal;muscoskeletal	eva_somatic
eva_somatic-MONDO_0008021;MONDO_0016063	MONDO_0008021;MONDO_0016063	integument	eva_somatic
eva_somatic-MONDO_0008040	MONDO_0008040	hematopoietic;immune;muscoskeletal;skeletal;neoplasm	eva_somatic
eva_somatic-MONDO_0008093	MONDO_0008093	integument;neoplasm	eva_somatic
eva_somatic-MONDO_0008094;MONDO_0008501	MONDO_0008094;MONDO_0008501	visual;behavior/neurological;vasculature;nervous system;integument;cardiovascular	eva_somatic
eva_somatic-MONDO_0008170	MONDO_0008170	endocrine;neoplasm;reproductive system	eva_somatic
eva_somatic-MONDO_0008280	MONDO_0008280	neoplasm	eva_somatic
eva_somatic-MONDO_0008315	MONDO_0008315	neoplasm;reproductive system	eva_somatic
eva_somatic-MONDO_0008318	MONDO_0008318	skeletal;muscoskeletal;development	eva_somatic
eva_somatic-MONDO_0008535	MONDO_0008535	development;vasculature;cardiovascular	eva_somatic
eva_somatic-MONDO_0008667	MONDO_0008667	nervous system	eva_somatic
eva_somatic-MONDO_0008752;MONDO_0019046	MONDO_0008752;MONDO_0019046	nervous system;behavior/neurological	eva_somatic
eva_somatic-MONDO_0008974;MONDO_0019240;MONDO_0019256;MONDO_0019701;MONDO_0021106;MONDO_0045012	MONDO_0008974;MONDO_0019240;MONDO_0019256;MONDO_0019701;MONDO_0021106;MONDO_0045012	metabolism;muscoskeletal;skeletal;development	eva_somatic
eva_somatic-MONDO_0009180;MONDO_0017612	MONDO_0009180;MONDO_0017612	integument	eva_somatic
eva_somatic-MONDO_0009239;Orphanet_183628;Orphanet_399980;Orphanet_399983;Orphanet_52901	MONDO_0009239;Orphanet_183628;Orphanet_399980;Orphanet_399983;Orphanet_52901	endocrine;reproductive system	eva_somatic
eva_somatic-MONDO_0009261;MONDO_0017719;MONDO_0018149;MONDO_0019255	MONDO_0009261;MONDO_0017719;MONDO_0018149;MONDO_0019255	metabolism;muscoskeletal;visual;skeletal	eva_somatic
eva_somatic-MONDO_0009578;MONDO_0044792	MONDO_0009578;MONDO_0044792	behavior/neurological;nervous system;integument;neoplasm	eva_somatic
eva_somatic-MONDO_0010246;MONDO_0016160;MONDO_0100148	MONDO_0010246;MONDO_0016160;MONDO_0100148	nervous system;behavior/neurological	eva_somatic
eva_somatic-MONDO_0010310	MONDO_0010310	skeletal;muscoskeletal	eva_somatic
eva_somatic-MONDO_0010679	MONDO_0010679	muscoskeletal;behavior/neurological;nervous system;musculature	eva_somatic
eva_somatic-MONDO_0010779;Orphanet_168609;Orphanet_216445;Orphanet_216452;Orphanet_254758;Orphanet_254776;Orphanet_79200;Orphanet_87884;Orphanet_90641	MONDO_0010779;Orphanet_168609;Orphanet_216445;Orphanet_216452;Orphanet_254758;Orphanet_254776;Orphanet_79200;Orphanet_87884;Orphanet_90641	metabolism;mitochondrial;nervous system;hematopoietic;visual;hearing;behavior/neurological;development	eva_somatic
eva_somatic-MONDO_0010842;MONDO_0016311	MONDO_0010842;MONDO_0016311	vasculature;integument;cardiovascular	eva_somatic
eva_somatic-MONDO_0011134	MONDO_0011134	skeletal;muscoskeletal;development	eva_somatic
eva_somatic-MONDO_0011156;MONDO_0011559;MONDO_0015762;MONDO_0017290;MONDO_0017754;MONDO_0017755;MONDO_0019008;MONDO_0019072;MONDO_0024431;MONDO_0037821	MONDO_0011156;MONDO_0011559;MONDO_0015762;MONDO_0017290;MONDO_0017754;MONDO_0017755;MONDO_0019008;MONDO_0019072;MONDO_0024431;MONDO_0037821	gastrointestinal;metabolism;endocrine;liver/biliary system	eva_somatic
eva_somatic-MONDO_0011348;MONDO_0014407;MONDO_0019375;MONDO_0021003;MONDO_0800485	MONDO_0011348;MONDO_0014407;MONDO_0019375;MONDO_0021003;MONDO_0800485	muscoskeletal;behavior/neurological;skeletal;development;nervous system	eva_somatic
eva_somatic-MONDO_0011450;MONDO_0700268	MONDO_0011450;MONDO_0700268	neoplasm	eva_somatic
eva_somatic-MONDO_0011481	MONDO_0011481	skeletal;muscoskeletal	eva_somatic
eva_somatic-MONDO_0011818;MONDO_0017094;MONDO_0019009	MONDO_0011818;MONDO_0017094;MONDO_0019009	development;nervous system	eva_somatic
eva_somatic-MONDO_0012016;MONDO_0020783	MONDO_0012016;MONDO_0020783	vasculature;cardiovascular	eva_somatic
eva_somatic-MONDO_0012426;MONDO_0015703;MONDO_0015974;MONDO_0044200	MONDO_0012426;MONDO_0015703;MONDO_0015974;MONDO_0044200	immune	eva_somatic
eva_somatic-MONDO_0012812	MONDO_0012812	nervous system;behavior/neurological	eva_somatic
eva_somatic-MONDO_0013016;MONDO_0015978;MONDO_0017570;MONDO_0019026;MONDO_0020249	MONDO_0013016;MONDO_0015978;MONDO_0017570;MONDO_0019026;MONDO_0020249	hematopoietic;immune;muscoskeletal;visual;skeletal	eva_somatic
eva_somatic-MONDO_0013038;Orphanet_140944	MONDO_0013038;Orphanet_140944	integument;neoplasm	eva_somatic
eva_somatic-MONDO_0013083	MONDO_0013083	neoplasm	eva_somatic
eva_somatic-MONDO_0013308;Orphanet_363972	MONDO_0013308;Orphanet_363972	muscoskeletal;heart;musculature;cardiovascular	eva_somatic
eva_somatic-MONDO_0013364;MONDO_0019188	MONDO_0013364;MONDO_0019188	muscoskeletal;behavior/neurological;skeletal;development;nervous system	eva_somatic
eva_somatic-MONDO_0013808;MONDO_0024499;Orphanet_183527;Orphanet_296	MONDO_0013808;MONDO_0024499;Orphanet_183527;Orphanet_296	muscoskeletal;skeletal;integument;cardiovascular;development;vasculature;neoplasm	eva_somatic
eva_somatic-MONDO_0014873	MONDO_0014873	integument;neoplasm	eva_somatic
eva_somatic-MONDO_0014883	MONDO_0014883	muscoskeletal;heart;musculature;cardiovascular	eva_somatic
eva_somatic-MONDO_0014959;MONDO_0018158	MONDO_0014959;MONDO_0018158	development;metabolism;mitochondrial	eva_somatic
eva_somatic-MONDO_0015131	MONDO_0015131	immune	eva_somatic
eva_somatic-MONDO_0015151;MONDO_0016106;MONDO_0016971;MONDO_0021018;Orphanet_102014;Orphanet_183497;Orphanet_206634;Orphanet_34516	MONDO_0015151;MONDO_0016106;MONDO_0016971;MONDO_0021018;Orphanet_102014;Orphanet_183497;Orphanet_206634;Orphanet_34516	metabolism;muscoskeletal;behavior/neurological;nervous system;musculature	eva_somatic
eva_somatic-MONDO_0015159	MONDO_0015159	development	eva_somatic
eva_somatic-MONDO_0015160	MONDO_0015160	development	eva_somatic
eva_somatic-MONDO_0015185	MONDO_0015185	neoplasm	eva_somatic
eva_somatic-MONDO_0015278	MONDO_0015278	gastrointestinal;endocrine;neoplasm	eva_somatic
eva_somatic-MONDO_0015327	MONDO_0015327	development;metabolism	eva_somatic
eva_somatic-MONDO_0015338;MONDO_0015469	MONDO_0015338;MONDO_0015469	skeletal;muscoskeletal	eva_somatic
eva_somatic-MONDO_0015356	MONDO_0015356	neoplasm	eva_somatic
eva_somatic-MONDO_0015452	MONDO_0015452	skeletal;muscoskeletal;development	eva_somatic
eva_somatic-MONDO_0015514	MONDO_0015514	endocrine	eva_somatic
eva_somatic-MONDO_0015650	MONDO_0015650	nervous system	eva_somatic
eva_somatic-MONDO_0015653	MONDO_0015653	nervous system	eva_somatic
eva_somatic-MONDO_0015756	MONDO_0015756	hematopoietic;neoplasm	eva_somatic
eva_somatic-MONDO_0015909	MONDO_0015909	hematopoietic	eva_somatic
eva_somatic-MONDO_0015947;MONDO_0017266;MONDO_0019269;MONDO_0044656	MONDO_0015947;MONDO_0017266;MONDO_0019269;MONDO_0044656	integument	eva_somatic
eva_somatic-MONDO_0015999;MONDO_0800377	MONDO_0015999;MONDO_0800377	endocrine	eva_somatic
eva_somatic-MONDO_0016033	MONDO_0016033	development	eva_somatic
eva_somatic-MONDO_0016231	MONDO_0016231	vasculature;cardiovascular	eva_somatic
eva_somatic-MONDO_0016297;MONDO_0016298;MONDO_0019497;MONDO_0037940	MONDO_0016297;MONDO_0016298;MONDO_0019497;MONDO_0037940	nervous system;hearing;behavior/neurological	eva_somatic
eva_somatic-MONDO_0016362;MONDO_0021055;MONDO_0021056;MONDO_0021057	MONDO_0016362;MONDO_0021055;MONDO_0021056;MONDO_0021057	neoplasm	eva_somatic
eva_somatic-MONDO_0016419	MONDO_0016419	integument;neoplasm	eva_somatic
eva_somatic-MONDO_0016512	MONDO_0016512	development	eva_somatic
eva_somatic-MONDO_0016680;MONDO_0018177	MONDO_0016680;MONDO_0018177	nervous system;neoplasm	eva_somatic
eva_somatic-MONDO_0016711	MONDO_0016711	nervous system;neoplasm	eva_somatic
eva_somatic-MONDO_0016712	MONDO_0016712	nervous system;neoplasm	eva_somatic
eva_somatic-MONDO_0016729;MONDO_0016736	MONDO_0016729;MONDO_0016736	nervous system;neoplasm	eva_somatic
eva_somatic-MONDO_0016829;MONDO_0020754;MONDO_0021189	MONDO_0016829;MONDO_0020754;MONDO_0021189	gastrointestinal	eva_somatic
eva_somatic-MONDO_0016986	MONDO_0016986	neoplasm	eva_somatic
eva_somatic-MONDO_0017594	MONDO_0017594	immune;hematopoietic;neoplasm	eva_somatic
eva_somatic-MONDO_0017595	MONDO_0017595	immune;hematopoietic;neoplasm	eva_somatic
eva_somatic-MONDO_0017623	MONDO_0017623	development	eva_somatic
eva_somatic-MONDO_0017896	MONDO_0017896	endocrine;neoplasm	eva_somatic
eva_somatic-MONDO_0018004	MONDO_0018004	hematopoietic;immune;muscoskeletal;skeletal;neoplasm	eva_somatic
eva_somatic-MONDO_0018055	MONDO_0018055	gastrointestinal;endocrine;neoplasm;liver/biliary system	eva_somatic
eva_somatic-MONDO_0018115	MONDO_0018115	integument	eva_somatic
eva_somatic-MONDO_0018201;MONDO_0021067;MONDO_0021386	MONDO_0018201;MONDO_0021067;MONDO_0021386	neoplasm	eva_somatic
eva_somatic-MONDO_0018230	MONDO_0018230	skeletal;muscoskeletal	eva_somatic
eva_somatic-MONDO_0018531	MONDO_0018531	gastrointestinal;endocrine;neoplasm;liver/biliary system	eva_somatic
eva_somatic-MONDO_0018614;MONDO_0019216;MONDO_0020070;MONDO_0020071	MONDO_0018614;MONDO_0019216;MONDO_0020070;MONDO_0020071	metabolism;behavior/neurological;nervous system;amino acid	eva_somatic
eva_somatic-MONDO_0018702	MONDO_0018702	immune	eva_somatic
eva_somatic-MONDO_0018734	MONDO_0018734	vasculature;integument;cardiovascular;neoplasm	eva_somatic
eva_somatic-MONDO_0018744	MONDO_0018744	nervous system;neoplasm	eva_somatic
eva_somatic-MONDO_0018901	MONDO_0018901	muscoskeletal;heart;musculature;cardiovascular	eva_somatic
eva_somatic-MONDO_0018997	MONDO_0018997	muscoskeletal;heart;musculature;cardiovascular;hematopoietic;immune;development;vasculature	eva_somatic
eva_somatic-MONDO_0019042	MONDO_0019042	development	eva_somatic
eva_somatic-MONDO_0019052	MONDO_0019052	metabolism	eva_somatic
eva_somatic-MONDO_0019054	MONDO_0019054	development	eva_somatic
eva_somatic-MONDO_0019175;MONDO_0019297;MONDO_0019313	MONDO_0019175;MONDO_0019297;MONDO_0019313	hematopoietic;immune;vasculature;cardiovascular	eva_somatic
eva_somatic-MONDO_0019243	MONDO_0019243	metabolism	eva_somatic
eva_somatic-MONDO_0019268	MONDO_0019268	integument	eva_somatic
eva_somatic-MONDO_0019293	MONDO_0019293	vasculature;integument;cardiovascular	eva_somatic
eva_somatic-MONDO_0019296	MONDO_0019296	integument	eva_somatic
eva_somatic-MONDO_0019350	MONDO_0019350	hematopoietic	eva_somatic
eva_somatic-MONDO_0019452	MONDO_0019452	hematopoietic;immune;muscoskeletal;skeletal;neoplasm	eva_somatic
eva_somatic-MONDO_0019456	MONDO_0019456	hematopoietic;immune;muscoskeletal;skeletal;neoplasm	eva_somatic
eva_somatic-MONDO_0019587	MONDO_0019587	nervous system;hearing;behavior/neurological	eva_somatic
eva_somatic-MONDO_0019716	MONDO_0019716		eva_somatic
eva_somatic-MONDO_0019751;MONDO_0026777	MONDO_0019751;MONDO_0026777	skeletal;muscoskeletal	eva_somatic
eva_somatic-MONDO_0019755	MONDO_0019755	development	eva_somatic
eva_somatic-MONDO_0020022;MONDO_0100283	MONDO_0020022;MONDO_0100283	development;nervous system	eva_somatic
eva_somatic-MONDO_0020072	MONDO_0020072	nervous system	eva_somatic
eva_somatic-MONDO_0020119;MONDO_0100284	MONDO_0020119;MONDO_0100284	nervous system;behavior/neurological	eva_somatic
eva_somatic-MONDO_0020121	MONDO_0020121	muscoskeletal;behavior/neurological;nervous system;musculature	eva_somatic
eva_somatic-MONDO_0020297	MONDO_0020297	muscoskeletal;heart;musculature;cardiovascular	eva_somatic
eva_somatic-MONDO_0020492	MONDO_0020492	development;nervous system	eva_somatic
eva_somatic-MONDO_0020525	MONDO_0020525	immune;metabolism;endocrine;gastrointestinal	eva_somatic
eva_somatic-MONDO_0020526	MONDO_0020526	hematopoietic;immune;muscoskeletal;skeletal;neoplasm	eva_somatic
eva_somatic-MONDO_0020529	MONDO_0020529	endocrine	eva_somatic
eva_somatic-MONDO_0020665;MONDO_0100342	MONDO_0020665;MONDO_0100342	nervous system;neoplasm	eva_somatic
eva_somatic-MONDO_0021058	MONDO_0021058	neoplasm	eva_somatic
eva_somatic-MONDO_0021069	MONDO_0021069	endocrine;neoplasm	eva_somatic
eva_somatic-MONDO_0021080	MONDO_0021080	vasculature;cardiovascular;neoplasm	eva_somatic
eva_somatic-MONDO_0021094	MONDO_0021094	immune	eva_somatic
eva_somatic-MONDO_0021118	MONDO_0021118	gastrointestinal;neoplasm	eva_somatic
eva_somatic-MONDO_0021143	MONDO_0021143	neoplasm	eva_somatic
eva_somatic-MONDO_0021148	MONDO_0021148	neoplasm;reproductive system	eva_somatic
eva_somatic-MONDO_0021193	MONDO_0021193	nervous system;neoplasm	eva_somatic
eva_somatic-MONDO_0021248	MONDO_0021248	nervous system;neoplasm	eva_somatic
eva_somatic-MONDO_0021251	MONDO_0021251	neoplasm;reproductive system	eva_somatic
eva_somatic-MONDO_0021350	MONDO_0021350	neoplasm	eva_somatic
eva_somatic-MONDO_0021581	MONDO_0021581	neoplasm	eva_somatic
eva_somatic-MONDO_0021583	MONDO_0021583	integument;neoplasm	eva_somatic
eva_somatic-MONDO_0021634	MONDO_0021634	integument;neoplasm	eva_somatic
eva_somatic-MONDO_0021636	MONDO_0021636	nervous system;neoplasm	eva_somatic
eva_somatic-MONDO_0021637	MONDO_0021637	nervous system;neoplasm	eva_somatic
eva_somatic-MONDO_0021658	MONDO_0021658	vasculature;cardiovascular	eva_somatic
eva_somatic-MONDO_0023370;MONDO_0045024	MONDO_0023370;MONDO_0045024	neoplasm	eva_somatic
eva_somatic-MONDO_0023603	MONDO_0023603		eva_somatic
eva_somatic-MONDO_0023644	MONDO_0023644	neoplasm	eva_somatic
eva_somatic-MONDO_0024237	MONDO_0024237	nervous system;behavior/neurological	eva_somatic
eva_somatic-MONDO_0024296;MONDO_0024757	MONDO_0024296;MONDO_0024757	cardiovascular;neoplasm	eva_somatic
eva_somatic-MONDO_0024322	MONDO_0024322	metabolism;glycosylation	eva_somatic
eva_somatic-MONDO_0024417	MONDO_0024417	nervous system;behavior/neurological	eva_somatic
eva_somatic-MONDO_0024458	MONDO_0024458	visual	eva_somatic
eva_somatic-MONDO_0024498;MONDO_0100242	MONDO_0024498;MONDO_0100242	neoplasm	eva_somatic
eva_somatic-MONDO_0024573	MONDO_0024573	muscoskeletal;heart;musculature;cardiovascular	eva_somatic
eva_somatic-MONDO_0024582	MONDO_0024582	neoplasm;reproductive system	eva_somatic
eva_somatic-MONDO_0024777	MONDO_0024777	immune	eva_somatic
eva_somatic-MONDO_0032884	MONDO_0032884		eva_somatic
eva_somatic-MONDO_0032908	MONDO_0032908		eva_somatic
eva_somatic-MONDO_0032913	MONDO_0032913		eva_somatic
eva_somatic-MONDO_0036591	MONDO_0036591	endocrine;neoplasm	eva_somatic
eva_somatic-MONDO_0036976	MONDO_0036976	neoplasm	eva_somatic
eva_somatic-MONDO_0042983	MONDO_0042983	nervous system	eva_somatic
eva_somatic-MONDO_0044334	MONDO_0044334	neoplasm	eva_somatic
eva_somatic-MONDO_0044881	MONDO_0044881	hematopoietic;neoplasm	eva_somatic
eva_somatic-MONDO_0100118	MONDO_0100118	integument	eva_somatic
eva_somatic-MONDO_0100135	MONDO_0100135	nervous system;behavior/neurological	eva_somatic
eva_somatic-MONDO_0100172	MONDO_0100172	nervous system;behavior/neurological	eva_somatic
eva_somatic-MONDO_0100191	MONDO_0100191	renal/urinary system	eva_somatic
eva_somatic-MONDO_0100216	MONDO_0100216		eva_somatic
eva_somatic-MONDO_0100291	MONDO_0100291	immune;hematopoietic;neoplasm	eva_somatic
eva_somatic-MONDO_0100545	MONDO_0100545	nervous system;behavior/neurological	eva_somatic
eva_somatic-MONDO_0100547	MONDO_0100547	heart;cardiovascular	eva_somatic
eva_somatic-OTAR_0000006	OTAR_0000006		eva_somatic
eva_somatic-OTAR_0000017	OTAR_0000017		eva_somatic
eva_somatic-OTAR_0000018	OTAR_0000018		eva_somatic
eva_somatic-Orphanet_101016	Orphanet_101016	heart;behavior/neurological;nervous system;cardiovascular	eva_somatic
eva_somatic-Orphanet_101435;Orphanet_183598;Orphanet_98610;Orphanet_98611	Orphanet_101435;Orphanet_183598;Orphanet_98610;Orphanet_98611	nervous system;visual;behavior/neurological	eva_somatic
eva_somatic-Orphanet_140162	Orphanet_140162		eva_somatic
eva_somatic-Orphanet_145;Orphanet_183734;Orphanet_227535	Orphanet_145;Orphanet_183734;Orphanet_227535	endocrine;reproductive system;integument;neoplasm	eva_somatic
eva_somatic-Orphanet_156638;Orphanet_95710	Orphanet_156638;Orphanet_95710	endocrine;reproductive system	eva_somatic
eva_somatic-Orphanet_158300;Orphanet_183651	Orphanet_158300;Orphanet_183651	metabolism;muscoskeletal;heart;mitochondrial;musculature;cardiovascular;hematopoietic;behavior/neurological	eva_somatic
eva_somatic-Orphanet_166472;Orphanet_183512;Orphanet_2076;Orphanet_93951	Orphanet_166472;Orphanet_183512;Orphanet_2076;Orphanet_93951	nervous system;visual;behavior/neurological	eva_somatic
eva_somatic-Orphanet_183422	Orphanet_183422		eva_somatic
eva_somatic-Orphanet_183487	Orphanet_183487	neoplasm	eva_somatic
eva_somatic-Orphanet_183500	Orphanet_183500	nervous system;behavior/neurological	eva_somatic
eva_somatic-Orphanet_183506;Orphanet_269564;Orphanet_83473	Orphanet_183506;Orphanet_269564;Orphanet_83473	hematopoietic;metabolism;muscoskeletal;behavior/neurological;development;musculature	eva_somatic
eva_somatic-Orphanet_183530	Orphanet_183530	development	eva_somatic
eva_somatic-Orphanet_183573;Orphanet_2128	Orphanet_183573;Orphanet_2128	development	eva_somatic
eva_somatic-Orphanet_271847	Orphanet_271847	endocrine;neoplasm	eva_somatic
eva_somatic-Orphanet_322126	Orphanet_322126	metabolism;hematopoietic;neoplasm	eva_somatic
eva_somatic-Orphanet_3226;Orphanet_90642	Orphanet_3226;Orphanet_90642	hematopoietic;metabolism;hearing;nervous system;integument	eva_somatic
eva_somatic-Orphanet_371436;Orphanet_46724	Orphanet_371436;Orphanet_46724	development;behavior/neurological	eva_somatic
eva_somatic-Orphanet_400008;Orphanet_400011	Orphanet_400008;Orphanet_400011	muscoskeletal;reproductive system;skeletal;development	eva_somatic
eva_somatic-Orphanet_68336	Orphanet_68336	metabolism;neoplasm	eva_somatic
eva_somatic-Orphanet_71859	Orphanet_71859	development;behavior/neurological	eva_somatic
eva_somatic-Orphanet_79452;Orphanet_98614	Orphanet_79452;Orphanet_98614	hematopoietic;visual;behavior/neurological;development;integument	eva_somatic
eva_somatic-Orphanet_96210	Orphanet_96210	metabolism;visual;hearing;behavior/neurological;nervous system	eva_somatic
eva_somatic-Orphanet_98054	Orphanet_98054	heart;cardiovascular;behavior/neurological	eva_somatic
eva_somatic-Orphanet_99739	Orphanet_99739	heart;cardiovascular	eva_somatic
impc-DOID_0050890;EFO_1000096;EFO_1001050;GO_0008150	DOID_0050890;EFO_1000096;EFO_1001050;GO_0008150	metabolism;protein;behavior/neurological;nervous system	impc
impc-EFO_0000095	EFO_0000095	immune;hematopoietic;neoplasm	impc
impc-EFO_0000096	EFO_0000096	immune;hematopoietic;neoplasm	impc
impc-EFO_0000174;MONDO_0021038	EFO_0000174;MONDO_0021038	neoplasm	impc
impc-EFO_0000178;EFO_0000662;MONDO_0000147;MONDO_0008276;MONDO_0017790;MONDO_0018502;MONDO_0021074;MONDO_0021075	EFO_0000178;EFO_0000662;MONDO_0000147;MONDO_0008276;MONDO_0017790;MONDO_0018502;MONDO_0021074;MONDO_0021075	gastrointestinal;neoplasm	impc
impc-EFO_0000181	EFO_0000181	neoplasm	impc
impc-EFO_0000182	EFO_0000182	gastrointestinal;endocrine;neoplasm;liver/biliary system	impc
impc-EFO_0000183	EFO_0000183	immune;hematopoietic;neoplasm	impc
impc-EFO_0000191;EFO_0007491;EFO_0009002;EFO_1000630;MONDO_0004699;MONDO_0036696	EFO_0000191;EFO_0007491;EFO_0009002;EFO_1000630;MONDO_0004699;MONDO_0036696	hematopoietic;immune;gastrointestinal;neoplasm	impc
impc-EFO_0000195	EFO_0000195	metabolism	impc
impc-EFO_0000198	EFO_0000198	hematopoietic;neoplasm	impc
impc-EFO_0000200;EFO_0001378	EFO_0000200;EFO_0001378	immune;hematopoietic;neoplasm	impc
impc-EFO_0000217;EFO_1000946	EFO_0000217;EFO_1000946	gastrointestinal	impc
impc-EFO_0000218	EFO_0000218	hematopoietic;immune;muscoskeletal;skeletal;neoplasm	impc
impc-EFO_0000220;EFO_0002425;EFO_0004289;EFO_0009119	EFO_0000220;EFO_0002425;EFO_0004289;EFO_0009119	hematopoietic;neoplasm	impc
impc-EFO_0000221;MONDO_0004600;MONDO_0700060	EFO_0000221;MONDO_0004600;MONDO_0700060	hematopoietic;immune;muscoskeletal;skeletal;neoplasm	impc
impc-EFO_0000222	EFO_0000222	hematopoietic;immune;muscoskeletal;skeletal;neoplasm	impc
impc-EFO_0000223	EFO_0000223	hematopoietic;immune;muscoskeletal;skeletal;neoplasm	impc
impc-EFO_0000224;MONDO_0957294	EFO_0000224;MONDO_0957294	hematopoietic;immune;muscoskeletal;skeletal;respiratory system;neoplasm	impc
impc-EFO_0000228;MONDO_0024276	EFO_0000228;MONDO_0024276	neoplasm	impc
impc-EFO_0000232	EFO_0000232	neoplasm	impc
impc-EFO_0000266	EFO_0000266	vasculature;heart;cardiovascular	impc
impc-EFO_0000272;EFO_1000477;MONDO_0003169;MONDO_0003257;MONDO_0005499;MONDO_0016685;MONDO_0020665;MONDO_0021631;MONDO_0021632;MONDO_0021636;MONDO_0021638;MONDO_0100070;MONDO_0100342	EFO_0000272;EFO_1000477;MONDO_0003169;MONDO_0003257;MONDO_0005499;MONDO_0016685;MONDO_0020665;MONDO_0021631;MONDO_0021632;MONDO_0021636;MONDO_0021638;MONDO_0100070;MONDO_0100342	endocrine;muscoskeletal;reproductive system;skeletal;nervous system;neoplasm	impc
impc-EFO_0000274;MONDO_0005271;MONDO_0007817	EFO_0000274;MONDO_0005271;MONDO_0007817	immune;integument	impc
impc-EFO_0000275	EFO_0000275	heart;cardiovascular	impc
impc-EFO_0000278;EFO_0000342	EFO_0000278;EFO_0000342	gastrointestinal;endocrine;immune	impc
impc-EFO_0000279	EFO_0000279	reproductive system	impc
impc-EFO_0000280	EFO_0000280	gastrointestinal	impc
impc-EFO_0000294;MONDO_0001187;MONDO_0004986	EFO_0000294;MONDO_0001187;MONDO_0004986	renal/urinary system;neoplasm	impc
impc-EFO_0000305	EFO_0000305	integument;neoplasm	impc
impc-EFO_0000313	EFO_0000313	neoplasm	impc
impc-EFO_0000318	EFO_0000318	muscoskeletal;heart;musculature;cardiovascular	impc
impc-EFO_0000319	EFO_0000319	cardiovascular	impc
impc-EFO_0000326	EFO_0000326	nervous system;neoplasm	impc
impc-EFO_0000333;MONDO_0012825	EFO_0000333;MONDO_0012825	neoplasm	impc
impc-EFO_0000339	EFO_0000339	hematopoietic;immune;muscoskeletal;skeletal;neoplasm	impc
impc-EFO_0000341;EFO_0009910;MONDO_0002567	EFO_0000341;EFO_0009910;MONDO_0002567	respiratory system	impc
impc-EFO_0000365;EFO_0000500;EFO_0005235;EFO_0005631;EFO_1000081;EFO_1000198;EFO_1000393;MONDO_0000640;MONDO_0002652;MONDO_0002735;MONDO_0004132;MONDO_0007203;MONDO_0008280;MONDO_0016729;MONDO_0018515;MONDO_0044993	EFO_0000365;EFO_0000500;EFO_0005235;EFO_0005631;EFO_1000081;EFO_1000198;EFO_1000393;MONDO_0000640;MONDO_0002652;MONDO_0002735;MONDO_0004132;MONDO_0007203;MONDO_0008280;MONDO_0016729;MONDO_0018515;MONDO_0044993	gastrointestinal;vasculature;nervous system;integument;cardiovascular;neoplasm	impc
impc-EFO_0000384;EFO_0000729;EFO_0003872;MONDO_0009960	EFO_0000384;EFO_0000729;EFO_0003872;MONDO_0009960	immune;gastrointestinal	impc
impc-EFO_0000400	EFO_0000400	gastrointestinal;endocrine;metabolism	impc
impc-EFO_0000407	EFO_0000407	muscoskeletal;heart;musculature;cardiovascular	impc
impc-EFO_0000437;EFO_0002918;EFO_0007384	EFO_0000437;EFO_0002918;EFO_0007384	muscoskeletal;neoplasm	impc
impc-EFO_0000464	EFO_0000464	respiratory system	impc
impc-EFO_0000474	EFO_0000474	nervous system	impc
impc-EFO_0000479	EFO_0000479	hematopoietic;immune;muscoskeletal;skeletal;neoplasm	impc
impc-EFO_0000497	EFO_0000497	neoplasm	impc
impc-EFO_0000501;MONDO_0017895	EFO_0000501;MONDO_0017895	endocrine;neoplasm	impc
impc-EFO_0000508	EFO_0000508		impc
impc-EFO_0000512	EFO_0000512	reproductive system	impc
impc-EFO_0000514	EFO_0000514	neoplasm	impc
impc-EFO_0000536	EFO_0000536	neoplasm	impc
impc-EFO_0000537	EFO_0000537	vasculature;cardiovascular	impc
impc-EFO_0000538	EFO_0000538	muscoskeletal;heart;musculature;cardiovascular	impc
impc-EFO_0000540	EFO_0000540	immune	impc
impc-EFO_0000545	EFO_0000545	reproductive system	impc
impc-EFO_0000565	EFO_0000565	hematopoietic;neoplasm	impc
impc-EFO_0000569;EFO_0002087;EFO_0005561;EFO_0005716;EFO_0009082;EFO_1001471;EFO_1001972;MONDO_0002813;MONDO_0003413;MONDO_0004338;MONDO_0007187;MONDO_0007585;MONDO_0007586;MONDO_0008380;MONDO_0011934;MONDO_0021054;MONDO_0024341;MONDO_0044792;Orphanet_2027	EFO_0000569;EFO_0002087;EFO_0005561;EFO_0005716;EFO_0009082;EFO_1001471;EFO_1001972;MONDO_0002813;MONDO_0003413;MONDO_0004338;MONDO_0007187;MONDO_0007585;MONDO_0007586;MONDO_0008380;MONDO_0011934;MONDO_0021054;MONDO_0024341;MONDO_0044792;Orphanet_2027	muscoskeletal;skeletal;nervous system;integument;visual;hearing;behavior/neurological;development;neoplasm	impc
impc-EFO_0000574;EFO_0001642	EFO_0000574;EFO_0001642	hematopoietic;neoplasm	impc
impc-EFO_0000589;OTAR_0000020	EFO_0000589;OTAR_0000020	metabolism	impc
impc-EFO_0000616	EFO_0000616	neoplasm	impc
impc-EFO_0000618	EFO_0000618	nervous system	impc
impc-EFO_0000625;EFO_0009675;MONDO_0021583	EFO_0000625;EFO_0009675;MONDO_0021583	integument;neoplasm	impc
impc-EFO_0000637	EFO_0000637	skeletal;muscoskeletal;neoplasm	impc
impc-EFO_0000641;EFO_1000646;MONDO_0002512;MONDO_0008567;MONDO_0021096	EFO_0000641;EFO_1000646;MONDO_0002512;MONDO_0008567;MONDO_0021096	endocrine;neoplasm	impc
impc-EFO_0000651;HP_0000118	EFO_0000651;HP_0000118		impc
impc-EFO_0000660	EFO_0000660	endocrine;reproductive system	impc
impc-EFO_0000666;EFO_1000754;EFO_1000775	EFO_0000666;EFO_1000754;EFO_1000775	integument;cardiovascular;gastrointestinal;endocrine;immune;vasculature;liver/biliary system	impc
impc-EFO_0000676;MONDO_0011269	EFO_0000676;MONDO_0011269	immune;integument	impc
impc-EFO_0000677	EFO_0000677	nervous system;behavior/neurological	impc
impc-EFO_0000678;EFO_1000110;EFO_1000203;MONDO_0000633;MONDO_0000648;MONDO_0008337;MONDO_0020204;MONDO_0021238;MONDO_0021452;MONDO_0021454	EFO_0000678;EFO_1000110;EFO_1000203;MONDO_0000633;MONDO_0000648;MONDO_0008337;MONDO_0020204;MONDO_0021238;MONDO_0021452;MONDO_0021454	visual;behavior/neurological;nervous system;neoplasm	impc
impc-EFO_0000681;EFO_0002890;EFO_0005708;MONDO_0003008	EFO_0000681;EFO_0002890;EFO_0005708;MONDO_0003008	renal/urinary system;neoplasm	impc
impc-EFO_0000684;OTAR_0000010	EFO_0000684;OTAR_0000010	respiratory system	impc
impc-EFO_0000685;EFO_0007269	EFO_0000685;EFO_0007269	immune;muscoskeletal;skeletal	impc
impc-EFO_0000691	EFO_0000691	neoplasm	impc
impc-EFO_0000693;MONDO_0002547;MONDO_0008075;MONDO_0016749;MONDO_0016752	EFO_0000693;MONDO_0002547;MONDO_0008075;MONDO_0016749;MONDO_0016752	behavior/neurological;development;nervous system;integument;neoplasm	impc
impc-EFO_0000701	EFO_0000701	integument	impc
impc-EFO_0000702;EFO_0005220;EFO_0008524;Orphanet_271847	EFO_0000702;EFO_0005220;EFO_0008524;Orphanet_271847	endocrine;respiratory system;neoplasm	impc
impc-EFO_0000705;EFO_0003050;EFO_0003060;EFO_0007458;EFO_0009052;EFO_1000336;EFO_1000520;MONDO_0005232;MONDO_0020633;MONDO_0020663	EFO_0000705;EFO_0003050;EFO_0003060;EFO_0007458;EFO_0009052;EFO_1000336;EFO_1000520;MONDO_0005232;MONDO_0020633;MONDO_0020663	respiratory system;neoplasm	impc
impc-EFO_0000707;MONDO_0002532	EFO_0000707;MONDO_0002532	neoplasm	impc
impc-EFO_0000712	EFO_0000712	nervous system;cardiovascular;vasculature	impc
impc-EFO_0000731;EFO_0002424;EFO_0004281;EFO_1000121;EFO_1001185;MONDO_0000383;MONDO_0000624;MONDO_0000632;MONDO_0001572;MONDO_0003061;MONDO_0021254;MONDO_0021525;MONDO_0021545	EFO_0000731;EFO_0002424;EFO_0004281;EFO_1000121;EFO_1001185;MONDO_0000383;MONDO_0000624;MONDO_0000632;MONDO_0001572;MONDO_0003061;MONDO_0021254;MONDO_0021525;MONDO_0021545	renal/urinary system;muscoskeletal;reproductive system;musculature;neoplasm	impc
impc-EFO_0000756	EFO_0000756	neoplasm	impc
impc-EFO_0000759	EFO_0000759	muscoskeletal;neoplasm	impc
impc-EFO_0000762;MONDO_0000385;MONDO_0000627	EFO_0000762;MONDO_0000385;MONDO_0000627	gastrointestinal;endocrine;neoplasm;liver/biliary system	impc
impc-EFO_0000763	EFO_0000763	immune	impc
impc-EFO_0000767;HP_0011974;MONDO_0011895;MONDO_0044903	EFO_0000767;HP_0011974;MONDO_0011895;MONDO_0044903	muscoskeletal;heart;skeletal;musculature;cardiovascular;hematopoietic;immune;neoplasm	impc
impc-EFO_0000768	EFO_0000768	respiratory system;neoplasm	impc
impc-EFO_0000771	EFO_0000771	immune	impc
impc-EFO_0000773	EFO_0000773	nervous system;behavior/neurological	impc
impc-EFO_0000783	EFO_0000783	immune;muscoskeletal;musculature	impc
impc-EFO_0001063	EFO_0001063	nervous system;hearing;behavior/neurological	impc
impc-EFO_0001067	EFO_0001067	immune	impc
impc-EFO_0001068;EFO_0002430;EFO_1000552;EFO_1001380;MONDO_0009946;MONDO_0010122;MONDO_0010392;MONDO_0011624;MONDO_0011871;MONDO_0012143;MONDO_0012700;MONDO_0013171;MONDO_0016487;MONDO_0017214;MONDO_0018702;MONDO_0018896;MONDO_0032651;MONDO_0043424;MONDO_0100464;Orphanet_1195;Orphanet_98360	EFO_0001068;EFO_0002430;EFO_1000552;EFO_1001380;MONDO_0009946;MONDO_0010122;MONDO_0010392;MONDO_0011624;MONDO_0011871;MONDO_0012143;MONDO_0012700;MONDO_0013171;MONDO_0016487;MONDO_0017214;MONDO_0018702;MONDO_0018896;MONDO_0032651;MONDO_0043424;MONDO_0100464;Orphanet_1195;Orphanet_98360	renal/urinary system;carbohydrate;skeletal;integument;hematopoietic;endocrine;metabolism;muscoskeletal;reproductive system;nervous system;amino acid;immune;purine or pyrimidine;gastrointestinal;behavior/neurological;respiratory system;neoplasm;liver/biliary system	impc
impc-EFO_0001069	EFO_0001069	metabolism	impc
impc-EFO_0001071	EFO_0001071	respiratory system;neoplasm	impc
impc-EFO_0001073	EFO_0001073	metabolism	impc
impc-EFO_0001074;EFO_0002893;EFO_0003099;EFO_0009041;EFO_0009148;MONDO_0010475;MONDO_0015625;MONDO_0017183;MONDO_0017184;MONDO_0017185;MONDO_0017186;MONDO_0017935;MONDO_0018244;MONDO_0019334;MONDO_0020529	EFO_0001074;EFO_0002893;EFO_0003099;EFO_0009041;EFO_0009148;MONDO_0010475;MONDO_0015625;MONDO_0017183;MONDO_0017184;MONDO_0017185;MONDO_0017186;MONDO_0017935;MONDO_0018244;MONDO_0019334;MONDO_0020529	gastrointestinal;metabolism;carbohydrate;endocrine;reproductive system;neoplasm	impc
impc-EFO_0001356	EFO_0001356	nervous system;behavior/neurological	impc
impc-EFO_0001361;MONDO_0005149	EFO_0001361;MONDO_0005149	vasculature;respiratory system;cardiovascular	impc
impc-EFO_0001365;MONDO_0002175	EFO_0001365;MONDO_0002175	nervous system;visual;behavior/neurological	impc
impc-EFO_0001376;EFO_0007143	EFO_0001376;EFO_0007143	gastrointestinal;neoplasm	impc
impc-EFO_0001379	EFO_0001379	endocrine	impc
impc-EFO_0001380;MONDO_0013099	EFO_0001380;MONDO_0013099	endocrine;reproductive system;behavior/neurological;nervous system	impc
impc-EFO_0001421	EFO_0001421	gastrointestinal;endocrine;liver/biliary system	impc
impc-EFO_0001422	EFO_0001422	gastrointestinal;endocrine;neoplasm;liver/biliary system	impc
impc-EFO_0001645;MONDO_0012586	EFO_0001645;MONDO_0012586	vasculature;heart;cardiovascular	impc
impc-EFO_0001663;Orphanet_1331;Orphanet_271844	EFO_0001663;Orphanet_1331;Orphanet_271844	renal/urinary system;metabolism;reproductive system;behavior/neurological;neoplasm	impc
impc-EFO_0001666;EFO_0004214;MONDO_0007031;MONDO_0024521	EFO_0001666;EFO_0004214;MONDO_0007031;MONDO_0024521	vasculature;cardiovascular	impc
impc-EFO_0002422	EFO_0002422	neoplasm	impc
impc-EFO_0002427	EFO_0002427	hematopoietic;neoplasm	impc
impc-EFO_0002428;MONDO_0005374;MONDO_0021138	EFO_0002428;MONDO_0005374;MONDO_0021138	hematopoietic;immune;muscoskeletal;skeletal;neoplasm	impc
impc-EFO_0002429	EFO_0002429	hematopoietic;immune;muscoskeletal;skeletal;neoplasm	impc
impc-EFO_0002431	EFO_0002431	nervous system;neoplasm	impc
impc-EFO_0002461	EFO_0002461	skeletal;muscoskeletal	impc
impc-EFO_0002509	EFO_0002509	metabolism;muscoskeletal;mitochondrial;development;musculature	impc
impc-EFO_0002609	EFO_0002609	immune;muscoskeletal;skeletal	impc
impc-EFO_0002618;MONDO_0002116;MONDO_0015278;MONDO_0021076	EFO_0002618;MONDO_0002116;MONDO_0015278;MONDO_0021076	gastrointestinal;endocrine;neoplasm	impc
impc-EFO_0002630	EFO_0002630	muscoskeletal;heart;musculature;cardiovascular	impc
impc-EFO_0002892;EFO_0003841;EFO_1002017;MONDO_0002108;MONDO_0017896	EFO_0002892;EFO_0003841;EFO_1002017;MONDO_0002108;MONDO_0017896	endocrine;neoplasm	impc
impc-EFO_0002913	EFO_0002913	hematopoietic;neoplasm;integument	impc
impc-EFO_0002916	EFO_0002916	gastrointestinal;neoplasm	impc
impc-EFO_0002939;MONDO_0002913	EFO_0002939;MONDO_0002913	nervous system;neoplasm	impc
impc-EFO_0002945	EFO_0002945	muscoskeletal;heart;musculature;cardiovascular	impc
impc-EFO_0002970	EFO_0002970	muscoskeletal;musculature	impc
impc-EFO_0003086	EFO_0003086	renal/urinary system	impc
impc-EFO_0003095;MONDO_0004790	EFO_0003095;MONDO_0004790	gastrointestinal;endocrine;liver/biliary system	impc
impc-EFO_0003100	EFO_0003100	nervous system	impc
impc-EFO_0003105	EFO_0003105	nervous system	impc
impc-EFO_0003108	EFO_0003108	nervous system;behavior/neurological	impc
impc-EFO_0003756	EFO_0003756	nervous system;behavior/neurological	impc
impc-EFO_0003757	EFO_0003757	nervous system;behavior/neurological	impc
impc-EFO_0003758	EFO_0003758	nervous system;behavior/neurological	impc
impc-EFO_0003763	EFO_0003763	nervous system;cardiovascular;vasculature	impc
impc-EFO_0003767	EFO_0003767	immune;gastrointestinal	impc
impc-EFO_0003769	EFO_0003769	endocrine;neoplasm	impc
impc-EFO_0003777	EFO_0003777	heart;cardiovascular	impc
impc-EFO_0003779;EFO_0006812;MONDO_0004126	EFO_0003779;EFO_0006812;MONDO_0004126	immune;endocrine	impc
impc-EFO_0003782	EFO_0003782	nervous system	impc
impc-EFO_0003802	EFO_0003802	hematopoietic;neoplasm	impc
impc-EFO_0003812	EFO_0003812	hematopoietic;neoplasm	impc
impc-EFO_0003818;EFO_0009433	EFO_0003818;EFO_0009433	respiratory system	impc
impc-EFO_0003820	EFO_0003820	skeletal;muscoskeletal;neoplasm	impc
impc-EFO_0003824	EFO_0003824	visual;neoplasm	impc
impc-EFO_0003826;EFO_0008581;EFO_1000384	EFO_0003826;EFO_0008581;EFO_1000384	gastrointestinal;neoplasm	impc
impc-EFO_0003832	EFO_0003832	gastrointestinal;liver/biliary system	impc
impc-EFO_0003833	EFO_0003833	nervous system;neoplasm	impc
impc-EFO_0003834;MONDO_0000603;MONDO_0015574;MONDO_0019557	EFO_0003834;MONDO_0000603;MONDO_0015574;MONDO_0019557	immune;muscoskeletal;skeletal;vasculature;integument;cardiovascular	impc
impc-EFO_0003835;EFO_0009660;EFO_0009685;EFO_1000657;EFO_1001951;MONDO_0000405;MONDO_0001879;MONDO_0002165;MONDO_0003199;MONDO_0007108;MONDO_0012820;MONDO_0014919;MONDO_0018516;MONDO_0024476;MONDO_0044937	EFO_0003835;EFO_0009660;EFO_0009685;EFO_1000657;EFO_1001951;MONDO_0000405;MONDO_0001879;MONDO_0002165;MONDO_0003199;MONDO_0007108;MONDO_0012820;MONDO_0014919;MONDO_0018516;MONDO_0024476;MONDO_0044937	gastrointestinal;neoplasm	impc
impc-EFO_0003839	EFO_0003839	nervous system;visual	impc
impc-EFO_0003844	EFO_0003844	renal/urinary system;neoplasm	impc
impc-EFO_0003850	EFO_0003850	endocrine;neoplasm	impc
impc-EFO_0003851;MONDO_0011789;MONDO_0013092;MONDO_0016642	EFO_0003851;MONDO_0011789;MONDO_0013092;MONDO_0016642	nervous system;neoplasm;behavior/neurological	impc
impc-EFO_0003853;MONDO_0021117	EFO_0003853;MONDO_0021117	respiratory system;neoplasm	impc
impc-EFO_0003859;MONDO_0002654	EFO_0003859;MONDO_0002654	neoplasm;reproductive system	impc
impc-EFO_0003860	EFO_0003860	gastrointestinal;endocrine;neoplasm	impc
impc-EFO_0003863	EFO_0003863	renal/urinary system;neoplasm	impc
impc-EFO_0003865	EFO_0003865	renal/urinary system;neoplasm	impc
impc-EFO_0003869;MONDO_0007254	EFO_0003869;MONDO_0007254	integument;neoplasm	impc
impc-EFO_0003870;MONDO_0016483;MONDO_0032891	EFO_0003870;MONDO_0016483;MONDO_0032891	behavior/neurological;vasculature;nervous system;cardiovascular	impc
impc-EFO_0003882;MONDO_0000837	EFO_0003882;MONDO_0000837	skeletal;muscoskeletal	impc
impc-EFO_0003888	EFO_0003888	nervous system;behavior/neurological	impc
impc-EFO_0003890;MONDO_0004938;MONDO_0007079	EFO_0003890;MONDO_0004938;MONDO_0007079	nervous system;behavior/neurological	impc
impc-EFO_0003891	EFO_0003891	gastrointestinal;endocrine;neoplasm;liver/biliary system	impc
impc-EFO_0003893;MONDO_0008170	EFO_0003893;MONDO_0008170	endocrine;neoplasm;reproductive system	impc
impc-EFO_0003897;MONDO_0001056	EFO_0003897;MONDO_0001056	gastrointestinal;neoplasm	impc
impc-EFO_0003900	EFO_0003900		impc
impc-EFO_0003948	EFO_0003948	gastrointestinal	impc
impc-EFO_0003966	EFO_0003966	visual	impc
impc-EFO_0004125	EFO_0004125		impc
impc-EFO_0004126	EFO_0004126	nervous system	impc
impc-EFO_0004127	EFO_0004127	endocrine	impc
impc-EFO_0004128	EFO_0004128	renal/urinary system;immune	impc
impc-EFO_0004129	EFO_0004129	metabolism;protein;behavior/neurological;nervous system	impc
impc-EFO_0004142	EFO_0004142	gastrointestinal;neoplasm	impc
impc-EFO_0004143;EFO_0009487	EFO_0004143;EFO_0009487	nervous system;behavior/neurological	impc
impc-EFO_0004144;MONDO_0100306	EFO_0004144;MONDO_0100306	nervous system;metabolism;behavior/neurological	impc
impc-EFO_0004145	EFO_0004145	muscoskeletal;musculature	impc
impc-EFO_0004149;EFO_1001902	EFO_0004149;EFO_1001902	nervous system	impc
impc-EFO_0004152	EFO_0004152	nervous system	impc
impc-EFO_0004190	EFO_0004190	visual	impc
impc-EFO_0004191;MONDO_0007184;MONDO_0021208	EFO_0004191;MONDO_0007184;MONDO_0021208	integument	impc
impc-EFO_0004193;EFO_0009259;EFO_0009260;EFO_0010176;EFO_1001763	EFO_0004193;EFO_0009259;EFO_0009260;EFO_0010176;EFO_1001763	integument;neoplasm	impc
impc-EFO_0004194	EFO_0004194	renal/urinary system;immune	impc
impc-EFO_0004198	EFO_0004198	integument;neoplasm	impc
impc-EFO_0004208	EFO_0004208	immune;integument	impc
impc-EFO_0004209	EFO_0004209	reproductive system	impc
impc-EFO_0004211;MONDO_0859149	EFO_0004211;MONDO_0859149	metabolism	impc
impc-EFO_0004213	EFO_0004213	nervous system;hearing	impc
impc-EFO_0004235;MONDO_0001554	EFO_0004235;MONDO_0001554	visual	impc
impc-EFO_0004236;MONDO_0000490	EFO_0004236;MONDO_0000490	renal/urinary system	impc
impc-EFO_0004238;MONDO_0021945	EFO_0004238;MONDO_0021945	nervous system;hearing;behavior/neurological	impc
impc-EFO_0004242;EFO_0006788	EFO_0004242;EFO_0006788	nervous system;behavior/neurological	impc
impc-EFO_0004243;MONDO_0012945;MONDO_0013602	EFO_0004243;MONDO_0012945;MONDO_0013602	renal/urinary system;endocrine;behavior/neurological;nervous system;neoplasm	impc
impc-EFO_0004244	EFO_0004244	respiratory system	impc
impc-EFO_0004247;MONDO_0002009;MONDO_0002050	EFO_0004247;MONDO_0002009;MONDO_0002050	nervous system;behavior/neurological	impc
impc-EFO_0004248	EFO_0004248	reproductive system	impc
impc-EFO_0004251	EFO_0004251	hematopoietic;neoplasm	impc
impc-EFO_0004253;MONDO_0024647	EFO_0004253;MONDO_0024647	renal/urinary system	impc
impc-EFO_0004255;MONDO_0002331	EFO_0004255;MONDO_0002331	renal/urinary system	impc
impc-EFO_0004259;MONDO_0018383	EFO_0004259;MONDO_0018383	skeletal;muscoskeletal	impc
impc-EFO_0004260	EFO_0004260	skeletal;muscoskeletal	impc
impc-EFO_0004261	EFO_0004261	skeletal;muscoskeletal	impc
impc-EFO_0004263;MONDO_0017704	EFO_0004263;MONDO_0017704	nervous system;behavior/neurological	impc
impc-EFO_0004264	EFO_0004264	vasculature;cardiovascular	impc
impc-EFO_0004266;EFO_0009003	EFO_0004266;EFO_0009003	endocrine;reproductive system	impc
impc-EFO_0004267;EFO_0004799;EFO_0005221;EFO_0005540;MONDO_0002665;MONDO_0003059;MONDO_0003060;MONDO_0003090;MONDO_0003193;MONDO_0018536;MONDO_0018918;MONDO_0021321;MONDO_0021385;MONDO_0021662	EFO_0004267;EFO_0004799;EFO_0005221;EFO_0005540;MONDO_0002665;MONDO_0003059;MONDO_0003060;MONDO_0003090;MONDO_0003193;MONDO_0018536;MONDO_0018918;MONDO_0021321;MONDO_0021385;MONDO_0021662	renal/urinary system;gastrointestinal;endocrine;neoplasm;liver/biliary system	impc
impc-EFO_0004268;MONDO_0004789	EFO_0004268;MONDO_0004789	gastrointestinal;endocrine;immune;liver/biliary system	impc
impc-EFO_0004269	EFO_0004269	heart;cardiovascular	impc
impc-EFO_0004272;EFO_0009529;HP_0001877	EFO_0004272;EFO_0009529;HP_0001877	hematopoietic	impc
impc-EFO_0004278;EFO_0009492	EFO_0004278;EFO_0009492	heart;cardiovascular	impc
impc-EFO_0004280	EFO_0004280	nervous system	impc
impc-EFO_0004283;EFO_1001062;MONDO_0000334;MONDO_0007681	EFO_0004283;EFO_1001062;MONDO_0000334;MONDO_0007681	endocrine;neoplasm	impc
impc-EFO_0004287;MONDO_0011376;MONDO_0100234	EFO_0004287;MONDO_0011376;MONDO_0100234	heart;cardiovascular	impc
impc-EFO_0004562	EFO_0004562	reproductive system	impc
impc-EFO_0004705;MONDO_0018612	EFO_0004705;MONDO_0018612	endocrine	impc
impc-EFO_0004719	EFO_0004719	immune;integument	impc
impc-EFO_0004720	EFO_0004720	immune;nervous system	impc
impc-EFO_0004895;MONDO_0002420	EFO_0004895;MONDO_0002420	nervous system;behavior/neurological	impc
impc-EFO_0004911	EFO_0004911	lipids;metabolism	impc
impc-EFO_0005137;MONDO_0024643	EFO_0005137;MONDO_0024643	muscoskeletal;heart;musculature;cardiovascular	impc
impc-EFO_0005138	EFO_0005138	muscoskeletal;heart;musculature;cardiovascular	impc
impc-EFO_0005140	EFO_0005140	immune	impc
impc-EFO_0005203;EFO_0005204	EFO_0005203;EFO_0005204	nervous system;metabolism;behavior/neurological	impc
impc-EFO_0005207	EFO_0005207	heart;cardiovascular	impc
impc-EFO_0005269	EFO_0005269	heart;cardiovascular	impc
impc-EFO_0005287;EFO_1000297;MONDO_0020082	EFO_0005287;EFO_1000297;MONDO_0020082	immune;hematopoietic;neoplasm	impc
impc-EFO_0005304	EFO_0005304	muscoskeletal;heart;musculature;cardiovascular	impc
impc-EFO_0005306;MONDO_0008648	EFO_0005306;MONDO_0008648	heart;cardiovascular	impc
impc-EFO_0005407;MONDO_0005090	EFO_0005407;MONDO_0005090	nervous system;behavior/neurological	impc
impc-EFO_0005410	EFO_0005410	skeletal;muscoskeletal;gastrointestinal	impc
impc-EFO_0005425	EFO_0005425	nervous system;behavior/neurological	impc
impc-EFO_0005531	EFO_0005531	immune;integument	impc
impc-EFO_0005532;MONDO_0019624	EFO_0005532;MONDO_0019624	immune;vasculature;integument;cardiovascular	impc
impc-EFO_0005539	EFO_0005539	endocrine	impc
impc-EFO_0005541	EFO_0005541	skeletal;muscoskeletal	impc
impc-EFO_0005543;MONDO_0021637	EFO_0005543;MONDO_0021637	nervous system;neoplasm	impc
impc-EFO_0005545	EFO_0005545	metabolism;glycosylation	impc
impc-EFO_0005546	EFO_0005546	metabolism;glycosylation	impc
impc-EFO_0005548	EFO_0005548	nervous system;behavior/neurological	impc
impc-EFO_0005555	EFO_0005555	immune	impc
impc-EFO_0005556;MONDO_0009379	EFO_0005556;MONDO_0009379	metabolism	impc
impc-EFO_0005560	EFO_0005560	skeletal;muscoskeletal	impc
impc-EFO_0005562;EFO_0009571;MONDO_0007741	EFO_0005562;EFO_0009571;MONDO_0007741	renal/urinary system	impc
impc-EFO_0005569	EFO_0005569	visual	impc
impc-EFO_0005571	EFO_0005571	skeletal;muscoskeletal	impc
impc-EFO_0005576	EFO_0005576	metabolism;hematopoietic	impc
impc-EFO_0005578;MONDO_0001657;MONDO_0002071;MONDO_0002132;MONDO_0002786;MONDO_0003766	EFO_0005578;MONDO_0001657;MONDO_0002071;MONDO_0002132;MONDO_0002786;MONDO_0003766	endocrine;muscoskeletal;reproductive system;skeletal;nervous system;neoplasm	impc
impc-EFO_0005579;MONDO_0009857;MONDO_0024665	EFO_0005579;MONDO_0009857;MONDO_0024665	development;endocrine;reproductive system	impc
impc-EFO_0005580;EFO_0005581;MONDO_0000014;MONDO_0009392;MONDO_0012033	EFO_0005580;EFO_0005581;MONDO_0000014;MONDO_0009392;MONDO_0012033	nervous system;visual;behavior/neurological	impc
impc-EFO_0005583	EFO_0005583	skeletal;muscoskeletal	impc
impc-EFO_0005590	EFO_0005590	metabolism	impc
impc-EFO_0005596;MONDO_0024298	EFO_0005596;MONDO_0024298	metabolism	impc
impc-EFO_0005676;MONDO_0000586	EFO_0005676;MONDO_0000586	immune;endocrine;gastrointestinal;liver/biliary system	impc
impc-EFO_0005701	EFO_0005701	neoplasm	impc
impc-EFO_0005741	EFO_0005741	immune	impc
impc-EFO_0005753	EFO_0005753	vasculature;cardiovascular;visual	impc
impc-EFO_0005754	EFO_0005754	endocrine	impc
impc-EFO_0005755	EFO_0005755	skeletal;muscoskeletal	impc
impc-EFO_0005769	EFO_0005769	metabolism	impc
impc-EFO_0005771	EFO_0005771	endocrine;reproductive system	impc
impc-EFO_0005772	EFO_0005772	nervous system	impc
impc-EFO_0005774	EFO_0005774	nervous system	impc
impc-EFO_0005775	EFO_0005775	vasculature;cardiovascular	impc
impc-EFO_0005783;EFO_0006772	EFO_0005783;EFO_0006772	neoplasm	impc
impc-EFO_0005784	EFO_0005784	neoplasm	impc
impc-EFO_0005785	EFO_0005785	neoplasm	impc
impc-EFO_0005803	EFO_0005803	hematopoietic	impc
impc-EFO_0005804	EFO_0005804	hematopoietic;immune;muscoskeletal;skeletal	impc
impc-EFO_0005809	EFO_0005809	immune	impc
impc-EFO_0005815;MONDO_0004975;MONDO_0015140;MONDO_0100087	EFO_0005815;MONDO_0004975;MONDO_0015140;MONDO_0100087	nervous system;behavior/neurological	impc
impc-EFO_0005840	EFO_0005840	metabolism;mitochondrial	impc
impc-EFO_0005856;EFO_1000999	EFO_0005856;EFO_1000999	skeletal;muscoskeletal;immune	impc
impc-EFO_0005895	EFO_0005895	skeletal;muscoskeletal	impc
impc-EFO_0005917	EFO_0005917	nervous system;behavior/neurological	impc
impc-EFO_0005922;EFO_1001469	EFO_0005922;EFO_1001469	hematopoietic;immune;gastrointestinal;neoplasm	impc
impc-EFO_0005938;MONDO_0004933;MONDO_0019820	EFO_0005938;MONDO_0004933;MONDO_0019820	heart;cardiovascular	impc
impc-EFO_0005950	EFO_0005950	neoplasm	impc
impc-EFO_0005952	EFO_0005952	hematopoietic;neoplasm	impc
impc-EFO_0006790	EFO_0006790	metabolism;protein;behavior/neurological;vasculature;nervous system;cardiovascular	impc
impc-EFO_0006803;EFO_0009011;EFO_1001209;EFO_1001857;MONDO_0002341;MONDO_0003346;MONDO_0008640;MONDO_0015236;MONDO_0020592;MONDO_0022606	EFO_0006803;EFO_0009011;EFO_1001209;EFO_1001857;MONDO_0002341;MONDO_0003346;MONDO_0008640;MONDO_0015236;MONDO_0020592;MONDO_0022606	renal/urinary system;heart;nervous system;integument;cardiovascular;immune;visual;vasculature;respiratory system	impc
impc-EFO_0006858	EFO_0006858	neoplasm	impc
impc-EFO_0006859	EFO_0006859	neoplasm	impc
impc-EFO_0006862;EFO_0009691;EFO_1000918;MONDO_0004900	EFO_0006862;EFO_0009691;EFO_1000918;MONDO_0004900	nervous system;hearing;behavior/neurological	impc
impc-EFO_0006890	EFO_0006890	neoplasm	impc
impc-EFO_0007126;MONDO_0016047;MONDO_0020947;MONDO_0021747;MONDO_0023865;MONDO_0024315;MONDO_0043885	EFO_0007126;MONDO_0016047;MONDO_0020947;MONDO_0021747;MONDO_0023865;MONDO_0024315;MONDO_0043885	immune;visual	impc
impc-EFO_0007160;MONDO_0004680;MONDO_0019098	EFO_0007160;MONDO_0004680;MONDO_0019098	immune;hematopoietic	impc
impc-EFO_0007164	EFO_0007164	renal/urinary system;immune	impc
impc-EFO_0007216;EFO_0007233	EFO_0007216;EFO_0007233	respiratory system;muscoskeletal;musculature	impc
impc-EFO_0007217;MONDO_0004843	EFO_0007217;MONDO_0004843	nervous system;behavior/neurological;visual	impc
impc-EFO_0007236	EFO_0007236	skeletal;muscoskeletal	impc
impc-EFO_0007244	EFO_0007244	vasculature;heart;cardiovascular	impc
impc-EFO_0007292;EFO_0009538;EFO_0009562;EFO_0020092;EFO_1001116;MONDO_0000590;MONDO_0000774;MONDO_0002562;MONDO_0002977	EFO_0007292;EFO_0009538;EFO_0009562;EFO_0020092;EFO_1001116;MONDO_0000590;MONDO_0000774;MONDO_0002562;MONDO_0002977	immune;nervous system;behavior/neurological	impc
impc-EFO_0007309;EFO_1002022;MONDO_0016511;MONDO_0017381;MONDO_0042971;MONDO_0100329	EFO_0007309;EFO_1002022;MONDO_0016511;MONDO_0017381;MONDO_0042971;MONDO_0100329	immune;development	impc
impc-EFO_0007316;EFO_0007527	EFO_0007316;EFO_0007527	immune;nervous system	impc
impc-EFO_0007318	EFO_0007318	endocrine;carbohydrate;metabolism	impc
impc-EFO_0007319;EFO_1000973	EFO_0007319;EFO_1000973	hematopoietic;metabolism;endocrine;reproductive system;nervous system	impc
impc-EFO_0007323	EFO_0007323	immune;muscoskeletal;musculature	impc
impc-EFO_0007330;MONDO_0005575	EFO_0007330;MONDO_0005575	gastrointestinal;neoplasm	impc
impc-EFO_0007352;MONDO_0044986	EFO_0007352;MONDO_0044986	immune;hematopoietic	impc
impc-EFO_0007355;EFO_0009602;MONDO_0008315;MONDO_0021259	EFO_0007355;EFO_0009602;MONDO_0008315;MONDO_0021259	neoplasm;reproductive system	impc
impc-EFO_0007392	EFO_0007392	nervous system;neoplasm	impc
impc-EFO_0007433;MONDO_0018305	EFO_0007433;MONDO_0018305	immune;hematopoietic	impc
impc-EFO_0007441;EFO_1000298;MONDO_0021218	EFO_0007441;EFO_1000298;MONDO_0021218	neoplasm;reproductive system	impc
impc-EFO_0007466;MONDO_0002817;MONDO_0024645	EFO_0007466;MONDO_0002817;MONDO_0024645	endocrine;neoplasm	impc
impc-EFO_0007507;EFO_1000861	EFO_0007507;EFO_1000861	nervous system;cardiovascular;vasculature	impc
impc-EFO_0007536	EFO_0007536	renal/urinary system	impc
impc-EFO_0008499	EFO_0008499	metabolism	impc
impc-EFO_0008506	EFO_0008506	endocrine	impc
impc-EFO_0008514;MONDO_0042983	EFO_0008514;MONDO_0042983	nervous system;neoplasm;behavior/neurological	impc
impc-EFO_0008519;MONDO_0016166;MONDO_0016365	EFO_0008519;MONDO_0016166;MONDO_0016365	endocrine;neoplasm	impc
impc-EFO_0008525	EFO_0008525	nervous system	impc
impc-EFO_0008549	EFO_0008549	neoplasm	impc
impc-EFO_0008550;MONDO_0024477	EFO_0008550;MONDO_0024477	gastrointestinal;endocrine;neoplasm;liver/biliary system	impc
impc-EFO_0008560	EFO_0008560	reproductive system	impc
impc-EFO_0008568;MONDO_0003406;MONDO_0016158;MONDO_0021107	EFO_0008568;MONDO_0003406;MONDO_0016158;MONDO_0021107	nervous system;behavior/neurological	impc
impc-EFO_0008598	EFO_0008598	immune;integument	impc
impc-EFO_0008602;MONDO_0700266	EFO_0008602;MONDO_0700266	immune;integument;neoplasm	impc
impc-EFO_0008615	EFO_0008615	renal/urinary system	impc
impc-EFO_0008620;EFO_1001496	EFO_0008620;EFO_1001496	renal/urinary system	impc
impc-EFO_0008624;MONDO_0004860	EFO_0008624;MONDO_0004860	visual	impc
impc-EFO_0009000;EFO_0009001;EFO_1000364	EFO_0009000;EFO_0009001;EFO_1000364	immune;hematopoietic;neoplasm	impc
impc-EFO_0009017;MONDO_0007308;MONDO_0010549;MONDO_0011675;MONDO_0012231;MONDO_0012250;MONDO_0013753;Orphanet_352670;Orphanet_99946;Orphanet_99947	EFO_0009017;MONDO_0007308;MONDO_0010549;MONDO_0011675;MONDO_0012231;MONDO_0012250;MONDO_0013753;Orphanet_352670;Orphanet_99946;Orphanet_99947	nervous system;behavior/neurological	impc
impc-EFO_0009019;Orphanet_217055	EFO_0009019;Orphanet_217055	nervous system;behavior/neurological	impc
impc-EFO_0009025;EFO_1001985;MONDO_0000078;MONDO_0007134;MONDO_0007220;MONDO_0007698;MONDO_0008465;Orphanet_156532;Orphanet_156622;Orphanet_1891;Orphanet_228190;Orphanet_2491;Orphanet_3460	EFO_0009025;EFO_1001985;MONDO_0000078;MONDO_0007134;MONDO_0007220;MONDO_0007698;MONDO_0008465;Orphanet_156532;Orphanet_156622;Orphanet_1891;Orphanet_228190;Orphanet_2491;Orphanet_3460	renal/urinary system;muscoskeletal;heart;reproductive system;skeletal;nervous system;cardiovascular;visual;behavior/neurological;development;neoplasm	impc
impc-EFO_0009028;Orphanet_271870	EFO_0009028;Orphanet_271870	skeletal;muscoskeletal	impc
impc-EFO_0009029;MONDO_0014137	EFO_0009029;MONDO_0014137	endocrine;reproductive system	impc
impc-EFO_0009039;Orphanet_163631;Orphanet_79168	EFO_0009039;Orphanet_163631;Orphanet_79168	metabolism;hematopoietic;gastrointestinal;visual;development;behavior/neurological;lipids;liver/biliary system	impc
impc-EFO_0009040	EFO_0009040	nervous system;behavior/neurological	impc
impc-EFO_0009042;MONDO_0008019	EFO_0009042;MONDO_0008019	reproductive system	impc
impc-EFO_0009048;EFO_0009150;EFO_1001286;MONDO_0008892;MONDO_0009469;MONDO_0010939;MONDO_0011156;MONDO_0014789;MONDO_0016603;MONDO_0018055;MONDO_0030360;MONDO_0030503;MONDO_0030505;MONDO_0030991;MONDO_0032799;Orphanet_1414;Orphanet_60;Orphanet_79095;Orphanet_79303;Orphanet_91088	EFO_0009048;EFO_0009150;EFO_1001286;MONDO_0008892;MONDO_0009469;MONDO_0010939;MONDO_0011156;MONDO_0014789;MONDO_0016603;MONDO_0018055;MONDO_0030360;MONDO_0030503;MONDO_0030505;MONDO_0030991;MONDO_0032799;Orphanet_1414;Orphanet_60;Orphanet_79095;Orphanet_79303;Orphanet_91088	renal/urinary system;mitochondrial;integument;hematopoietic;endocrine;lipids;glycosylation;metabolism;amino acid;gastrointestinal;immune;behavior/neurological;development;respiratory system;neoplasm;liver/biliary system	impc
impc-EFO_0009051	EFO_0009051	metabolism	impc
impc-EFO_0009056	EFO_0009056	nervous system;behavior/neurological	impc
impc-EFO_0009057	EFO_0009057	nervous system;behavior/neurological	impc
impc-EFO_0009058	EFO_0009058	nervous system;behavior/neurological	impc
impc-EFO_0009059	EFO_0009059	nervous system;behavior/neurological	impc
impc-EFO_0009060;MONDO_0011889;MONDO_0011901;MONDO_0014733;MONDO_0018129;MONDO_0020044;MONDO_0044701;Orphanet_101102;Orphanet_99942	EFO_0009060;MONDO_0011889;MONDO_0011901;MONDO_0014733;MONDO_0018129;MONDO_0020044;MONDO_0044701;Orphanet_101102;Orphanet_99942	metabolism;mitochondrial;behavior/neurological;development;nervous system	impc
impc-EFO_0009064	EFO_0009064	renal/urinary system;metabolism;gastrointestinal;endocrine;integument;liver/biliary system	impc
impc-EFO_0009071;Orphanet_352298	EFO_0009071;Orphanet_352298	muscoskeletal;musculature;behavior/neurological	impc
impc-EFO_0009076;MONDO_0008960;MONDO_0011192;MONDO_0012083;Orphanet_90103	EFO_0009076;MONDO_0008960;MONDO_0011192;MONDO_0012083;Orphanet_90103	metabolism;hearing;behavior/neurological;nervous system	impc
impc-EFO_0009081	EFO_0009081	development	impc
impc-EFO_0009136	EFO_0009136	development	impc
impc-EFO_0009137	EFO_0009137	renal/urinary system	impc
impc-EFO_0009151;MONDO_0008133;MONDO_0008373;MONDO_0008865;MONDO_0010051;MONDO_0010563;MONDO_0010896;MONDO_0011107;MONDO_0012423;MONDO_0012475;MONDO_0012662;MONDO_0013069;MONDO_0013613;MONDO_0013788;MONDO_0014060;MONDO_0014292;MONDO_0014644;MONDO_0017377;MONDO_0019152;MONDO_0020250;MONDO_0030309;MONDO_0033543;MONDO_0060582;MONDO_0100133;MONDO_0100223;MONDO_0958197;Orphanet_156005;Orphanet_289869;Orphanet_414;Orphanet_67036;Orphanet_79185;Orphanet_98977	EFO_0009151;MONDO_0008133;MONDO_0008373;MONDO_0008865;MONDO_0010051;MONDO_0010563;MONDO_0010896;MONDO_0011107;MONDO_0012423;MONDO_0012475;MONDO_0012662;MONDO_0013069;MONDO_0013613;MONDO_0013788;MONDO_0014060;MONDO_0014292;MONDO_0014644;MONDO_0017377;MONDO_0019152;MONDO_0020250;MONDO_0030309;MONDO_0033543;MONDO_0060582;MONDO_0100133;MONDO_0100223;MONDO_0958197;Orphanet_156005;Orphanet_289869;Orphanet_414;Orphanet_67036;Orphanet_79185;Orphanet_98977	metabolism;muscoskeletal;heart;mitochondrial;skeletal;nervous system;integument;cardiovascular;hematopoietic;visual;behavior/neurological;development;vasculature	impc
impc-EFO_0009189	EFO_0009189	endocrine	impc
impc-EFO_0009301	EFO_0009301	nervous system;behavior/neurological	impc
impc-EFO_0009302;MONDO_0015047	EFO_0009302;MONDO_0015047	skeletal;muscoskeletal;gastrointestinal	impc
impc-EFO_0009314	EFO_0009314	hematopoietic	impc
impc-EFO_0009315	EFO_0009315	hematopoietic	impc
impc-EFO_0009383;EFO_0009385;MONDO_0002123;MONDO_0009548;MONDO_0009823;MONDO_0010209;MONDO_0010298;MONDO_0011242;MONDO_0013040;MONDO_0013041;MONDO_0013042;MONDO_0013043;MONDO_0013044;MONDO_0013047;MONDO_0017624;MONDO_0017703;MONDO_0020504;MONDO_0100278;Orphanet_217330;Orphanet_2278;Orphanet_300547;Orphanet_306661;Orphanet_371200	EFO_0009383;EFO_0009385;MONDO_0002123;MONDO_0009548;MONDO_0009823;MONDO_0010209;MONDO_0010298;MONDO_0011242;MONDO_0013040;MONDO_0013041;MONDO_0013042;MONDO_0013043;MONDO_0013044;MONDO_0013047;MONDO_0017624;MONDO_0017703;MONDO_0020504;MONDO_0100278;Orphanet_217330;Orphanet_2278;Orphanet_300547;Orphanet_306661;Orphanet_371200	renal/urinary system;metabolism;carbohydrate;nervous system;integument;hematopoietic;immune;endocrine;visual;purine or pyrimidine;behavior/neurological;development;neoplasm	impc
impc-EFO_0009386	EFO_0009386	nervous system	impc
impc-EFO_0009387	EFO_0009387	nervous system	impc
impc-EFO_0009406	EFO_0009406	metabolism	impc
impc-EFO_0009430;MONDO_0014247;MONDO_0018319	EFO_0009430;MONDO_0014247;MONDO_0018319	nervous system;behavior/neurological	impc
impc-EFO_0009431	EFO_0009431	gastrointestinal	impc
impc-EFO_0009441;MONDO_0000432	EFO_0009441;MONDO_0000432	hematopoietic;metabolism;immune;neoplasm	impc
impc-EFO_0009448	EFO_0009448	respiratory system;neoplasm	impc
impc-EFO_0009449	EFO_0009449	visual	impc
impc-EFO_0009451	EFO_0009451	endocrine	impc
impc-EFO_0009452;EFO_1000797;MONDO_0001422	EFO_0009452;EFO_1000797;MONDO_0001422	endocrine	impc
impc-EFO_0009453;MONDO_0016210;MONDO_0016241	EFO_0009453;MONDO_0016210;MONDO_0016241	nervous system;behavior/neurological	impc
impc-EFO_0009464	EFO_0009464	visual	impc
impc-EFO_0009483	EFO_0009483		impc
impc-EFO_0009488	EFO_0009488	nervous system	impc
impc-EFO_0009489;MONDO_0001309;MONDO_0003546;MONDO_0019037;MONDO_0020257;MONDO_0020488	EFO_0009489;MONDO_0001309;MONDO_0003546;MONDO_0019037;MONDO_0020257;MONDO_0020488	nervous system;behavior/neurological;visual	impc
impc-EFO_0009491;MONDO_0015128;MONDO_0015129	EFO_0009491;MONDO_0015128;MONDO_0015129	endocrine	impc
impc-EFO_0009531;MONDO_0045001	EFO_0009531;MONDO_0045001	vasculature;heart;cardiovascular	impc
impc-EFO_0009532	EFO_0009532	nervous system	impc
impc-EFO_0009533	EFO_0009533	nervous system	impc
impc-EFO_0009534	EFO_0009534	gastrointestinal;liver/biliary system	impc
impc-EFO_0009544;MONDO_0044991	EFO_0009544;MONDO_0044991	gastrointestinal	impc
impc-EFO_0009546	EFO_0009546	visual	impc
impc-EFO_0009547	EFO_0009547	visual	impc
impc-EFO_0009549	EFO_0009549	reproductive system	impc
impc-EFO_0009550;EFO_0010251;EFO_0010567;MONDO_0005277;MONDO_0005475;MONDO_0007574;MONDO_0007656;MONDO_0008206;MONDO_0008654;MONDO_0008943;MONDO_0009568;MONDO_0009762;MONDO_0014302;MONDO_0017181;MONDO_0018925;MONDO_0957791;Orphanet_1173;Orphanet_181387;Orphanet_320391;Orphanet_64753	EFO_0009550;EFO_0010251;EFO_0010567;MONDO_0005277;MONDO_0005475;MONDO_0007574;MONDO_0007656;MONDO_0008206;MONDO_0008654;MONDO_0008943;MONDO_0009568;MONDO_0009762;MONDO_0014302;MONDO_0017181;MONDO_0018925;MONDO_0957791;Orphanet_1173;Orphanet_181387;Orphanet_320391;Orphanet_64753	metabolism;reproductive system;nervous system;integument;cardiovascular;hematopoietic;immune;endocrine;visual;behavior/neurological;vasculature	impc
impc-EFO_0009551	EFO_0009551	heart;cardiovascular	impc
impc-EFO_0009554	EFO_0009554	gastrointestinal	impc
impc-EFO_0009555	EFO_0009555	reproductive system	impc
impc-EFO_0009556	EFO_0009556	metabolism	impc
impc-EFO_0009557;HP_0001627;HP_0001633;HP_0001634	EFO_0009557;HP_0001627;HP_0001633;HP_0001634	heart;cardiovascular	impc
impc-EFO_0009565;MONDO_0002470;MONDO_0014615;OTAR_0000009	EFO_0009565;MONDO_0002470;MONDO_0014615;OTAR_0000009	metabolism;integument	impc
impc-EFO_0009566	EFO_0009566	renal/urinary system	impc
impc-EFO_0009568;MONDO_0020289	EFO_0009568;MONDO_0020289	heart;cardiovascular	impc
impc-EFO_0009601;EFO_1000566;MONDO_0018202;MONDO_0021348	EFO_0009601;EFO_1000566;MONDO_0018202;MONDO_0021348	endocrine;neoplasm;reproductive system	impc
impc-EFO_0009605	EFO_0009605	gastrointestinal;endocrine	impc
impc-EFO_0009606	EFO_0009606	nervous system;visual	impc
impc-EFO_0009607	EFO_0009607	endocrine;nervous system;reproductive system	impc
impc-EFO_0009608	EFO_0009608	gastrointestinal	impc
impc-EFO_0009610	EFO_0009610	skeletal;muscoskeletal	impc
impc-EFO_0009646	EFO_0009646	renal/urinary system;hematopoietic	impc
impc-EFO_0009650	EFO_0009650		impc
impc-EFO_0009670;MONDO_0002507;MONDO_0002635;MONDO_0016070;MONDO_0044992	EFO_0009670;MONDO_0002507;MONDO_0002635;MONDO_0016070;MONDO_0044992	skeletal;muscoskeletal;gastrointestinal	impc
impc-EFO_0009671;MONDO_0100308	EFO_0009671;MONDO_0100308	nervous system;behavior/neurological	impc
impc-EFO_0009672	EFO_0009672	nervous system	impc
impc-EFO_0009673;MONDO_0007878;Orphanet_1072	EFO_0009673;MONDO_0007878;Orphanet_1072	renal/urinary system;visual;hearing;development;nervous system;respiratory system	impc
impc-EFO_0009674	EFO_0009674	visual	impc
impc-EFO_0009676	EFO_0009676	muscoskeletal	impc
impc-EFO_0009679;MONDO_0019064	EFO_0009679;MONDO_0019064	nervous system;behavior/neurological	impc
impc-EFO_0009682;MONDO_0700003	EFO_0009682;MONDO_0700003		impc
impc-EFO_0009686;EFO_1000637;EFO_1000644;MONDO_0001208;MONDO_0100131	EFO_0009686;EFO_1000637;EFO_1000644;MONDO_0001208;MONDO_0100131	respiratory system	impc
impc-EFO_0009690	EFO_0009690	renal/urinary system	impc
impc-EFO_0009730	EFO_0009730	immune;muscoskeletal;skeletal	impc
impc-EFO_0009731	EFO_0009731	immune;muscoskeletal;skeletal	impc
impc-EFO_0009907	EFO_0009907	neoplasm	impc
impc-EFO_0010238	EFO_0010238		impc
impc-EFO_0010249	EFO_0010249	nervous system;behavior/neurological	impc
impc-EFO_0010250;MONDO_0009777	EFO_0010250;MONDO_0009777	skeletal;muscoskeletal;development	impc
impc-EFO_0010257;MONDO_0011457;MONDO_0011833;MONDO_0012664;MONDO_0012787;MONDO_0060759;MONDO_0060761;Orphanet_314603;Orphanet_96	EFO_0010257;MONDO_0011457;MONDO_0011833;MONDO_0012664;MONDO_0012787;MONDO_0060759;MONDO_0060761;Orphanet_314603;Orphanet_96	metabolism;visual;mitochondrial;behavior/neurological;development;nervous system	impc
impc-EFO_0010266	EFO_0010266	nervous system;behavior/neurological	impc
impc-EFO_0010279	EFO_0010279		impc
impc-EFO_0010282	EFO_0010282	gastrointestinal	impc
impc-EFO_0010283	EFO_0010283	hematopoietic	impc
impc-EFO_0010284	EFO_0010284	gastrointestinal;liver/biliary system	impc
impc-EFO_0010285	EFO_0010285	integument	impc
impc-EFO_0010566	EFO_0010566		impc
impc-EFO_0010642	EFO_0010642	nervous system	impc
impc-EFO_0010646	EFO_0010646	endocrine;reproductive system	impc
impc-EFO_0010655;MONDO_0009010;MONDO_0013011;MONDO_0013567;MONDO_0013770;MONDO_0015273;MONDO_0018870;MONDO_0020435;MONDO_0859358;Orphanet_860	EFO_0010655;MONDO_0009010;MONDO_0013011;MONDO_0013567;MONDO_0013770;MONDO_0015273;MONDO_0018870;MONDO_0020435;MONDO_0859358;Orphanet_860	muscoskeletal;heart;development;vasculature;musculature;cardiovascular	impc
impc-EFO_0010737	EFO_0010737		impc
impc-EFO_0010955	EFO_0010955	muscoskeletal;behavior/neurological;nervous system;musculature	impc
impc-EFO_0020000	EFO_0020000	nervous system;behavior/neurological	impc
impc-EFO_0021431	EFO_0021431	skeletal;muscoskeletal;development	impc
impc-EFO_0022191	EFO_0022191	nervous system;behavior/neurological	impc
impc-EFO_0700020;MONDO_0800445	EFO_0700020;MONDO_0800445	renal/urinary system;neoplasm	impc
impc-EFO_0700022	EFO_0700022	metabolism	impc
impc-EFO_0700023	EFO_0700023	hematopoietic	impc
impc-EFO_0700036;MONDO_0000732;MONDO_0009703;MONDO_0015023	EFO_0700036;MONDO_0000732;MONDO_0009703;MONDO_0015023	metabolism;muscoskeletal;heart;mitochondrial;musculature;cardiovascular;development	impc
impc-EFO_0700045;EFO_0700063;EFO_0700079;MONDO_0000995;MONDO_0010780;MONDO_0011577;MONDO_0014383;MONDO_0014898;MONDO_0015739;MONDO_0016122;MONDO_0016810;MONDO_0018528;MONDO_0019943;MONDO_0024531;MONDO_0031068;MONDO_0034022;MONDO_0859189;Orphanet_79091	EFO_0700045;EFO_0700063;EFO_0700079;MONDO_0000995;MONDO_0010780;MONDO_0011577;MONDO_0014383;MONDO_0014898;MONDO_0015739;MONDO_0016122;MONDO_0016810;MONDO_0018528;MONDO_0019943;MONDO_0024531;MONDO_0031068;MONDO_0034022;MONDO_0859189;Orphanet_79091	metabolism;muscoskeletal;mitochondrial;nervous system;musculature;hematopoietic;immune;behavior/neurological;development	impc
impc-EFO_0700076;EFO_0700115	EFO_0700076;EFO_0700115	development;visual	impc
impc-EFO_0700088	EFO_0700088	reproductive system	impc
impc-EFO_0700090	EFO_0700090		impc
impc-EFO_0700095	EFO_0700095	skeletal;muscoskeletal	impc
impc-EFO_0700105;MONDO_0100207	EFO_0700105;MONDO_0100207	nervous system	impc
impc-EFO_0700118	EFO_0700118	development;visual	impc
impc-EFO_0700119	EFO_0700119	development;visual	impc
impc-EFO_0700136;MONDO_0007750;MONDO_0009387;MONDO_0014375	EFO_0700136;MONDO_0007750;MONDO_0009387;MONDO_0014375	gastrointestinal;metabolism;lipids	impc
impc-EFO_1000014;MONDO_0001909;MONDO_0041261	EFO_1000014;MONDO_0001909;MONDO_0041261	renal/urinary system;metabolism;hematopoietic	impc
impc-EFO_1000017	EFO_1000017		impc
impc-EFO_1000018	EFO_1000018	renal/urinary system	impc
impc-EFO_1000027;EFO_1000028;MONDO_0019332;MONDO_0021639	EFO_1000027;EFO_1000028;MONDO_0019332;MONDO_0021639	nervous system;integument;neoplasm	impc
impc-EFO_1000051	EFO_1000051	neoplasm;reproductive system	impc
impc-EFO_1000052;MONDO_0002478;MONDO_0010768	EFO_1000052;MONDO_0002478;MONDO_0010768	endocrine;neoplasm;reproductive system	impc
impc-EFO_1000062;EFO_1000063	EFO_1000062;EFO_1000063	gastrointestinal;metabolism;carbohydrate	impc
impc-EFO_1000068	EFO_1000068	hematopoietic;neoplasm	impc
impc-EFO_1000158	EFO_1000158	nervous system;neoplasm	impc
impc-EFO_1000218	EFO_1000218	gastrointestinal;neoplasm	impc
impc-EFO_1000249;MONDO_0021165	EFO_1000249;MONDO_0021165	neoplasm	impc
impc-EFO_1000255	EFO_1000255	neoplasm	impc
impc-EFO_1000301;MONDO_0007859;MONDO_0009530;MONDO_0012520;MONDO_0014227;MONDO_0014574;MONDO_0015085;MONDO_0018734;Orphanet_166113;Orphanet_171723	EFO_1000301;MONDO_0007859;MONDO_0009530;MONDO_0012520;MONDO_0014227;MONDO_0014574;MONDO_0015085;MONDO_0018734;Orphanet_166113;Orphanet_171723	metabolism;muscoskeletal;mitochondrial;integument;cardiovascular;musculature;gastrointestinal;endocrine;visual;behavior/neurological;development;vasculature;neoplasm	impc
impc-EFO_1000309;EFO_1000388;EFO_1001779;MONDO_0020077	EFO_1000309;EFO_1000388;EFO_1001779;MONDO_0020077	hematopoietic;immune;muscoskeletal;skeletal;neoplasm	impc
impc-EFO_1000314;MONDO_0002466;MONDO_0100534;MONDO_0800183	EFO_1000314;MONDO_0002466;MONDO_0100534;MONDO_0800183	renal/urinary system;visual;behavior/neurological;nervous system;neoplasm	impc
impc-EFO_1000350	EFO_1000350	skeletal;muscoskeletal;neoplasm	impc
impc-EFO_1000356;MONDO_0021043	EFO_1000356;MONDO_0021043	neoplasm	impc
impc-EFO_1000359	EFO_1000359	gastrointestinal;endocrine;neoplasm	impc
impc-EFO_1000363	EFO_1000363	renal/urinary system;neoplasm	impc
impc-EFO_1000400	EFO_1000400	gastrointestinal;endocrine;liver/biliary system	impc
impc-EFO_1000403;EFO_1000616;EFO_1001060;EFO_1001230;HP_0007716;MONDO_0007381;MONDO_0009547;MONDO_0012043;MONDO_0012413;MONDO_0014592;MONDO_0017932;MONDO_0021225;MONDO_0032655;Orphanet_98961	EFO_1000403;EFO_1000616;EFO_1001060;EFO_1001230;HP_0007716;MONDO_0007381;MONDO_0009547;MONDO_0012043;MONDO_0012413;MONDO_0014592;MONDO_0017932;MONDO_0021225;MONDO_0032655;Orphanet_98961	immune;visual;behavior/neurological;development;nervous system;neoplasm	impc
impc-EFO_1000453	EFO_1000453	endocrine;behavior/neurological;nervous system;neoplasm	impc
impc-EFO_1000464;MONDO_0011705	EFO_1000464;MONDO_0011705	neoplasm	impc
impc-EFO_1000478	EFO_1000478	endocrine;muscoskeletal;reproductive system;skeletal;nervous system;neoplasm	impc
impc-EFO_1000509	EFO_1000509	nervous system;neoplasm;visual	impc
impc-EFO_1000541	EFO_1000541	neoplasm	impc
impc-EFO_1000553;EFO_1000895;EFO_1001184;MONDO_0007540;MONDO_0007768;MONDO_0008057;MONDO_0008667;MONDO_0012552;MONDO_0015285;MONDO_0016697;MONDO_0018961	EFO_1000553;EFO_1000895;EFO_1001184;MONDO_0007540;MONDO_0007768;MONDO_0008057;MONDO_0008667;MONDO_0012552;MONDO_0015285;MONDO_0016697;MONDO_0018961	endocrine;muscoskeletal;skeletal;nervous system;neoplasm	impc
impc-EFO_1000558;EFO_1001204;MONDO_0021110	EFO_1000558;EFO_1001204;MONDO_0021110	integument;neoplasm	impc
impc-EFO_1000627	EFO_1000627	endocrine	impc
impc-EFO_1000631	EFO_1000631	nervous system	impc
impc-EFO_1000634;MONDO_0013688	EFO_1000634;MONDO_0013688	development;integument;neoplasm	impc
impc-EFO_1000635;MONDO_0024286	EFO_1000635;MONDO_0024286	vasculature;cardiovascular;neoplasm	impc
impc-EFO_1000636	EFO_1000636	integument	impc
impc-EFO_1000639	EFO_1000639	metabolism	impc
impc-EFO_1000641	EFO_1000641	hematopoietic	impc
impc-EFO_1000647	EFO_1000647	renal/urinary system	impc
impc-EFO_1000654;MONDO_0021079	EFO_1000654;MONDO_0021079	neoplasm	impc
impc-EFO_1000660	EFO_1000660	immune;integument	impc
impc-EFO_1000666	EFO_1000666	integument	impc
impc-EFO_1000681	EFO_1000681	lipids;metabolism;integument	impc
impc-EFO_1000684;MONDO_0011024	EFO_1000684;MONDO_0011024	immune;integument	impc
impc-EFO_1000690	EFO_1000690	integument	impc
impc-EFO_1000692	EFO_1000692	integument	impc
impc-EFO_1000697;MONDO_0100017	EFO_1000697;MONDO_0100017	integument	impc
impc-EFO_1000708	EFO_1000708	integument	impc
impc-EFO_1000710;EFO_1002046;MONDO_0002260	EFO_1000710;EFO_1002046;MONDO_0002260	immune;integument	impc
impc-EFO_1000720	EFO_1000720	integument	impc
impc-EFO_1000722;MONDO_0002052;MONDO_0004928	EFO_1000722;MONDO_0002052;MONDO_0004928	immune;hematopoietic;integument	impc
impc-EFO_1000727	EFO_1000727	lipids;metabolism;integument	impc
impc-EFO_1000728;EFO_1000737;MONDO_0012072	EFO_1000728;EFO_1000737;MONDO_0012072	metabolism;muscoskeletal;lipids;integument;neoplasm	impc
impc-EFO_1000745;MONDO_0019272	EFO_1000745;MONDO_0019272	integument	impc
impc-EFO_1000749	EFO_1000749	immune;integument	impc
impc-EFO_1000757	EFO_1000757	integument	impc
impc-EFO_1000758	EFO_1000758	integument	impc
impc-EFO_1000763;MONDO_0008485	EFO_1000763;MONDO_0008485	integument	impc
impc-EFO_1000772	EFO_1000772	integument	impc
impc-EFO_1000774	EFO_1000774	integument	impc
impc-EFO_1000796;MONDO_0001502;MONDO_0002095;MONDO_0002100;MONDO_0002814;MONDO_0008734;MONDO_0021312	EFO_1000796;MONDO_0001502;MONDO_0002095;MONDO_0002100;MONDO_0002814;MONDO_0008734;MONDO_0021312	renal/urinary system;endocrine;vasculature;cardiovascular;neoplasm	impc
impc-EFO_1000825	EFO_1000825	heart;cardiovascular	impc
impc-EFO_1000855;MONDO_0011362	EFO_1000855;MONDO_0011362	muscoskeletal;behavior/neurological;nervous system;musculature	impc
impc-EFO_1000859;EFO_1000990	EFO_1000859;EFO_1000990	nervous system;cardiovascular;vasculature	impc
impc-EFO_1000888;MONDO_0032907	EFO_1000888;MONDO_0032907	hematopoietic;immune;vasculature;cardiovascular;neoplasm	impc
impc-EFO_1000890;MONDO_0020134	EFO_1000890;MONDO_0020134	development;nervous system	impc
impc-EFO_1000897	EFO_1000897	gastrointestinal;endocrine;metabolism	impc
impc-EFO_1000938	EFO_1000938	vasculature;cardiovascular	impc
impc-EFO_1000940;MONDO_0008809;Orphanet_2926	EFO_1000940;MONDO_0008809;Orphanet_2926	nervous system;behavior/neurological	impc
impc-EFO_1000954;EFO_1001491	EFO_1000954;EFO_1001491	reproductive system	impc
impc-EFO_1000966	EFO_1000966	gastrointestinal;endocrine;vasculature;cardiovascular;liver/biliary system	impc
impc-EFO_1000979;MONDO_0002150;MONDO_0002720;MONDO_0002785;MONDO_0003081;MONDO_0017611;MONDO_0024653	EFO_1000979;MONDO_0002150;MONDO_0002720;MONDO_0002785;MONDO_0003081;MONDO_0017611;MONDO_0024653	endocrine;muscoskeletal;reproductive system;skeletal;nervous system;neoplasm	impc
impc-EFO_1000992;EFO_1001132	EFO_1000992;EFO_1001132	nervous system;cardiovascular;vasculature	impc
impc-EFO_1001010	EFO_1001010	nervous system;behavior/neurological	impc
impc-EFO_1001036	EFO_1001036		impc
impc-EFO_1001047	EFO_1001047	gastrointestinal	impc
impc-EFO_1001051;MONDO_0013626;MONDO_0015821	EFO_1001051;MONDO_0013626;MONDO_0015821	hematopoietic;immune;muscoskeletal;skeletal;integument;neoplasm	impc
impc-EFO_1001067	EFO_1001067	metabolism	impc
impc-EFO_1001082	EFO_1001082	immune;visual	impc
impc-EFO_1001103;MONDO_0024560	EFO_1001103;MONDO_0024560	heart;vasculature;respiratory system;cardiovascular	impc
impc-EFO_1001109;MONDO_0011420	EFO_1001109;MONDO_0011420	endocrine;nervous system;reproductive system	impc
impc-EFO_1001112;Orphanet_98454	EFO_1001112;Orphanet_98454	hematopoietic;behavior/neurological	impc
impc-EFO_1001119;MONDO_0011599	EFO_1001119;MONDO_0011599	immune;visual	impc
impc-EFO_1001129	EFO_1001129	visual	impc
impc-EFO_1001155;MONDO_0007471	EFO_1001155;MONDO_0007471	nervous system;visual;behavior/neurological	impc
impc-EFO_1001158;MONDO_0010320	EFO_1001158;MONDO_0010320	metabolism;visual;behavior/neurological;nervous system;amino acid	impc
impc-EFO_1001165	EFO_1001165	immune;muscoskeletal;skeletal	impc
impc-EFO_1001167;MONDO_0017705	EFO_1001167;MONDO_0017705	heart;cardiovascular	impc
impc-EFO_1001216	EFO_1001216	skeletal;muscoskeletal;gastrointestinal	impc
impc-EFO_1001227	EFO_1001227	renal/urinary system	impc
impc-EFO_1001231	EFO_1001231	immune;visual	impc
impc-EFO_1001264	EFO_1001264	immune;hematopoietic	impc
impc-EFO_1001267	EFO_1001267	vasculature;heart;cardiovascular	impc
impc-EFO_1001298;HP_0002812;HP_0002814;HP_0040064	EFO_1001298;HP_0002812;HP_0002814;HP_0040064	skeletal;muscoskeletal	impc
impc-EFO_1001304;MONDO_0019507	EFO_1001304;MONDO_0019507	skeletal;muscoskeletal;gastrointestinal	impc
impc-EFO_1001306	EFO_1001306	gastrointestinal	impc
impc-EFO_1001331	EFO_1001331	neoplasm;reproductive system	impc
impc-EFO_1001333;Orphanet_217572;Orphanet_217581;Orphanet_217638;Orphanet_365	EFO_1001333;Orphanet_217572;Orphanet_217581;Orphanet_217638;Orphanet_365	metabolism;muscoskeletal;heart;carbohydrate;musculature;cardiovascular;behavior/neurological	impc
impc-EFO_1001339;MONDO_0009719	EFO_1001339;MONDO_0009719	heart;cardiovascular;neoplasm	impc
impc-EFO_1001422	EFO_1001422	reproductive system	impc
impc-EFO_1001450	EFO_1001450	muscoskeletal;heart;musculature;cardiovascular	impc
impc-EFO_1001451;Orphanet_183770	EFO_1001451;Orphanet_183770	immune	impc
impc-EFO_1001452;MONDO_0000486;MONDO_0007920	EFO_1001452;MONDO_0000486;MONDO_0007920	nervous system;integument;cardiovascular;hematopoietic;immune;behavior/neurological;vasculature	impc
impc-EFO_1001455	EFO_1001455	nervous system	impc
impc-EFO_1001456;MONDO_0020010	EFO_1001456;MONDO_0020010	immune;nervous system	impc
impc-EFO_1001463	EFO_1001463	gastrointestinal;immune	impc
impc-EFO_1001467;EFO_1001473;MONDO_0044972	EFO_1001467;EFO_1001473;MONDO_0044972	hematopoietic;immune;muscoskeletal;heart;musculature;cardiovascular	impc
impc-EFO_1001497	EFO_1001497	heart;cardiovascular	impc
impc-EFO_1001510;MONDO_0002182;MONDO_0004750	EFO_1001510;MONDO_0002182;MONDO_0004750	nervous system;behavior/neurological	impc
impc-EFO_1001511	EFO_1001511	immune;metabolism;endocrine;gastrointestinal	impc
impc-EFO_1001798	EFO_1001798	gastrointestinal;neoplasm	impc
impc-EFO_1001875;MONDO_0018634	EFO_1001875;MONDO_0018634	metabolism;protein	impc
impc-EFO_1001881;MONDO_0013944;Orphanet_300359	EFO_1001881;MONDO_0013944;Orphanet_300359	metabolism;muscoskeletal;skeletal;integument;hematopoietic;immune;purine or pyrimidine	impc
impc-EFO_1001899	EFO_1001899	nervous system	impc
impc-EFO_1001900	EFO_1001900	nervous system	impc
impc-EFO_1001901	EFO_1001901	endocrine;neoplasm	impc
impc-EFO_1001929	EFO_1001929	immune;hematopoietic	impc
impc-EFO_1001938	EFO_1001938	immune;hematopoietic;neoplasm	impc
impc-EFO_1001968;MONDO_0024637	EFO_1001968;MONDO_0024637	neoplasm	impc
impc-EFO_1001979;MONDO_0009876;MONDO_0030088;MONDO_0031481;MONDO_0100328	EFO_1001979;MONDO_0009876;MONDO_0030088;MONDO_0031481;MONDO_0100328	metabolism;carbohydrate;reproductive system;nervous system;immune;endocrine;gastrointestinal;behavior/neurological	impc
impc-EFO_1001983	EFO_1001983	nervous system;behavior/neurological	impc
impc-EFO_1001986	EFO_1001986		impc
impc-EFO_1001990	EFO_1001990	nervous system;visual	impc
impc-EFO_1001991	EFO_1001991	immune;respiratory system	impc
impc-EFO_1001996	EFO_1001996	hematopoietic	impc
impc-EFO_1002000	EFO_1002000	muscoskeletal;heart;musculature;cardiovascular	impc
impc-EFO_1002003	EFO_1002003	immune	impc
impc-EFO_1002018;MONDO_0004822;MONDO_0018956	EFO_1002018;MONDO_0004822;MONDO_0018956	respiratory system	impc
impc-EFO_1002049	EFO_1002049	renal/urinary system	impc
impc-EFO_1002050	EFO_1002050	renal/urinary system;immune	impc
impc-HP_0000077	HP_0000077	renal/urinary system	impc
impc-HP_0000079	HP_0000079	renal/urinary system	impc
impc-HP_0000090;HP_0012210	HP_0000090;HP_0012210	renal/urinary system	impc
impc-HP_0000152;HP_0000153;HP_0000175;HP_0000202;HP_0000234;HP_0000271	HP_0000152;HP_0000153;HP_0000175;HP_0000202;HP_0000234;HP_0000271		impc
impc-HP_0000478	HP_0000478	visual	impc
impc-HP_0000481;HP_0000485;HP_0004328;MONDO_0009576	HP_0000481;HP_0000485;HP_0004328;MONDO_0009576	visual	impc
impc-HP_0000539;HP_0000545	HP_0000539;HP_0000545	visual	impc
impc-HP_0000707	HP_0000707	nervous system	impc
impc-HP_0000708;HP_0011446	HP_0000708;HP_0011446	nervous system	impc
impc-HP_0000717;HP_0000729	HP_0000717;HP_0000729	nervous system	impc
impc-HP_0000924;HP_0011842	HP_0000924;HP_0011842	skeletal;muscoskeletal	impc
impc-HP_0000939;HP_0003330;HP_0004348;HP_0004349	HP_0000939;HP_0003330;HP_0004348;HP_0004349	skeletal;muscoskeletal	impc
impc-HP_0001250;HP_0002373	HP_0001250;HP_0002373	nervous system	impc
impc-HP_0001332;HP_0100022;MONDO_0013110;MONDO_0013813;Orphanet_93957	HP_0001332;HP_0100022;MONDO_0013110;MONDO_0013813;Orphanet_93957	nervous system;metabolism;behavior/neurological	impc
impc-HP_0001507	HP_0001507	development	impc
impc-HP_0001513;HP_0004323;HP_0004324	HP_0001513;HP_0004323;HP_0004324	development	impc
impc-HP_0001574;HP_0002224	HP_0001574;HP_0002224	integument	impc
impc-HP_0001626	HP_0001626	cardiovascular	impc
impc-HP_0001660;HP_0002597	HP_0001660;HP_0002597	vasculature;cardiovascular	impc
impc-HP_0001871	HP_0001871	hematopoietic	impc
impc-HP_0001939	HP_0001939	metabolism	impc
impc-HP_0002014;HP_0011458	HP_0002014;HP_0011458	gastrointestinal	impc
impc-HP_0002086;HP_0002110;MONDO_0013112	HP_0002086;HP_0002110;MONDO_0013112	respiratory system	impc
impc-HP_0002715;HP_0002725;HP_0002960	HP_0002715;HP_0002725;HP_0002960	immune	impc
impc-HP_0003108;HP_0003355	HP_0003108;HP_0003355	renal/urinary system;metabolism	impc
impc-HP_0003110;HP_0011277	HP_0003110;HP_0011277	renal/urinary system;metabolism	impc
impc-HP_0003614;MONDO_0009295;MONDO_0009797;MONDO_0011182;MONDO_0011382;MONDO_0013275;MONDO_0013517;MONDO_0014850;MONDO_0020112;MONDO_0030048;MONDO_0800180	HP_0003614;MONDO_0009295;MONDO_0009797;MONDO_0011182;MONDO_0011382;MONDO_0013275;MONDO_0013517;MONDO_0014850;MONDO_0020112;MONDO_0030048;MONDO_0800180	renal/urinary system;metabolism;carbohydrate;integument;hematopoietic;purine or pyrimidine;endocrine	impc
impc-HP_0004381;HP_0031652;MONDO_0008504	HP_0004381;HP_0031652;MONDO_0008504	vasculature;heart;cardiovascular	impc
impc-HP_0011025	HP_0011025	cardiovascular	impc
impc-HP_0012638	HP_0012638	nervous system	impc
impc-HP_0025031	HP_0025031	gastrointestinal	impc
impc-HP_0030680	HP_0030680	cardiovascular	impc
impc-HP_0040175	HP_0040175	metabolism	impc
impc-HP_0045046	HP_0045046	metabolism	impc
impc-MONDO_0000005	MONDO_0000005	integument	impc
impc-MONDO_0000009	MONDO_0000009	hematopoietic	impc
impc-MONDO_0000015	MONDO_0000015	immune	impc
impc-MONDO_0000032	MONDO_0000032		impc
impc-MONDO_0000044;MONDO_0024300	MONDO_0000044;MONDO_0024300	skeletal;muscoskeletal	impc
impc-MONDO_0000045	MONDO_0000045	endocrine	impc
impc-MONDO_0000050	MONDO_0000050	endocrine;reproductive system;behavior/neurological;nervous system	impc
impc-MONDO_0000062;MONDO_0000170	MONDO_0000062;MONDO_0000170	visual	impc
impc-MONDO_0000066	MONDO_0000066	development;metabolism;mitochondrial	impc
impc-MONDO_0000079;MONDO_0001343	MONDO_0000079;MONDO_0001343	skeletal;muscoskeletal;renal/urinary system	impc
impc-MONDO_0000087	MONDO_0000087	nervous system	impc
impc-MONDO_0000088	MONDO_0000088	endocrine;reproductive system	impc
impc-MONDO_0000090	MONDO_0000090	metabolism;muscoskeletal;mitochondrial;development;musculature	impc
impc-MONDO_0000104;MONDO_0000387;MONDO_0001357	MONDO_0000104;MONDO_0000387;MONDO_0001357	hematopoietic	impc
impc-MONDO_0000105;MONDO_0010480	MONDO_0000105;MONDO_0010480	metabolism;hematopoietic;carbohydrate	impc
impc-MONDO_0000107;MONDO_0007500	MONDO_0000107;MONDO_0007500		impc
impc-MONDO_0000114;MONDO_0011781	MONDO_0000114;MONDO_0011781	nervous system;behavior/neurological	impc
impc-MONDO_0000118	MONDO_0000118	integument	impc
impc-MONDO_0000119	MONDO_0000119	heart;cardiovascular	impc
impc-MONDO_0000148	MONDO_0000148	respiratory system;neoplasm	impc
impc-MONDO_0000151	MONDO_0000151	skeletal;muscoskeletal	impc
impc-MONDO_0000153	MONDO_0000153	heart;cardiovascular	impc
impc-MONDO_0000156;MONDO_0018065	MONDO_0000156;MONDO_0018065	skeletal;muscoskeletal	impc
impc-MONDO_0000159	MONDO_0000159	hematopoietic;immune;muscoskeletal;skeletal	impc
impc-MONDO_0000160;MONDO_0019448	MONDO_0000160;MONDO_0019448	metabolism;mitochondrial;behavior/neurological;development;nervous system	impc
impc-MONDO_0000167	MONDO_0000167	nervous system;behavior/neurological	impc
impc-MONDO_0000171	MONDO_0000171	muscoskeletal;behavior/neurological;nervous system;musculature	impc
impc-MONDO_0000172	MONDO_0000172	muscoskeletal;behavior/neurological;nervous system;musculature	impc
impc-MONDO_0000173	MONDO_0000173	muscoskeletal;behavior/neurological;nervous system;musculature	impc
impc-MONDO_0000181;MONDO_0004674	MONDO_0000181;MONDO_0004674	immune;visual;behavior/neurological;nervous system	impc
impc-MONDO_0000192;MONDO_0014526	MONDO_0000192;MONDO_0014526	metabolism;muscoskeletal;carbohydrate;musculature	impc
impc-MONDO_0000211;MONDO_0012205	MONDO_0000211;MONDO_0012205	metabolism;protein;behavior/neurological;nervous system	impc
impc-MONDO_0000212;MONDO_0014851	MONDO_0000212;MONDO_0014851	metabolism	impc
impc-MONDO_0000214;MONDO_0014864;MONDO_0017766	MONDO_0000214;MONDO_0014864;MONDO_0017766	nervous system;metabolism;behavior/neurological	impc
impc-MONDO_0000314	MONDO_0000314	immune	impc
impc-MONDO_0000351	MONDO_0000351	metabolism;amino acid	impc
impc-MONDO_0000358	MONDO_0000358	skeletal;muscoskeletal	impc
impc-MONDO_0000359;MONDO_0000812	MONDO_0000359;MONDO_0000812	skeletal;muscoskeletal	impc
impc-MONDO_0000376;MONDO_0008903	MONDO_0000376;MONDO_0008903	respiratory system;neoplasm	impc
impc-MONDO_0000389	MONDO_0000389	skeletal;muscoskeletal	impc
impc-MONDO_0000390	MONDO_0000390	nervous system;visual;behavior/neurological	impc
impc-MONDO_0000411	MONDO_0000411	nervous system	impc
impc-MONDO_0000412;MONDO_0016022	MONDO_0000412;MONDO_0016022	metabolism;mitochondrial;behavior/neurological;development;nervous system	impc
impc-MONDO_0000413	MONDO_0000413	nervous system	impc
impc-MONDO_0000414	MONDO_0000414	nervous system	impc
impc-MONDO_0000415;MONDO_0009696	MONDO_0000415;MONDO_0009696	nervous system;behavior/neurological	impc
impc-MONDO_0000425	MONDO_0000425		impc
impc-MONDO_0000426	MONDO_0000426		impc
impc-MONDO_0000429	MONDO_0000429		impc
impc-MONDO_0000437;MONDO_0022687;MONDO_0100310	MONDO_0000437;MONDO_0022687;MONDO_0100310	nervous system;behavior/neurological	impc
impc-MONDO_0000447	MONDO_0000447	gastrointestinal;endocrine;liver/biliary system	impc
impc-MONDO_0000455;MONDO_0011193	MONDO_0000455;MONDO_0011193	nervous system;visual;behavior/neurological	impc
impc-MONDO_0000456;MONDO_0045018	MONDO_0000456;MONDO_0045018	metabolism;behavior/neurological;nervous system;amino acid	impc
impc-MONDO_0000463	MONDO_0000463		impc
impc-MONDO_0000465;MONDO_0009326	MONDO_0000465;MONDO_0009326	heart;cardiovascular	impc
impc-MONDO_0000469;MONDO_0001823;MONDO_0012061	MONDO_0000469;MONDO_0001823;MONDO_0012061	muscoskeletal;heart;musculature;cardiovascular	impc
impc-MONDO_0000473	MONDO_0000473	vasculature;cardiovascular	impc
impc-MONDO_0000476	MONDO_0000476	nervous system;behavior/neurological	impc
impc-MONDO_0000477	MONDO_0000477	nervous system	impc
impc-MONDO_0000478	MONDO_0000478	nervous system	impc
impc-MONDO_0000507	MONDO_0000507	muscoskeletal;behavior/neurological;nervous system;musculature	impc
impc-MONDO_0000508	MONDO_0000508	nervous system;behavior/neurological	impc
impc-MONDO_0000509	MONDO_0000509	nervous system;behavior/neurological	impc
impc-MONDO_0000569	MONDO_0000569	immune;endocrine	impc
impc-MONDO_0000577	MONDO_0000577	hematopoietic	impc
impc-MONDO_0000588	MONDO_0000588	immune;gastrointestinal	impc
impc-MONDO_0000589	MONDO_0000589	immune;muscoskeletal	impc
impc-MONDO_0000591	MONDO_0000591	muscoskeletal;heart;musculature;cardiovascular	impc
impc-MONDO_0000592	MONDO_0000592	nervous system;behavior/neurological	impc
impc-MONDO_0000594	MONDO_0000594	nervous system;behavior/neurological	impc
impc-MONDO_0000602	MONDO_0000602	immune;hematopoietic	impc
impc-MONDO_0000608	MONDO_0000608	renal/urinary system	impc
impc-MONDO_0000612	MONDO_0000612	immune;hematopoietic;neoplasm	impc
impc-MONDO_0000621	MONDO_0000621	immune;neoplasm	impc
impc-MONDO_0000629	MONDO_0000629	cardiovascular;neoplasm	impc
impc-MONDO_0000631;MONDO_0003157;MONDO_0007414	MONDO_0000631;MONDO_0003157;MONDO_0007414	muscoskeletal;skeletal;cardiovascular;hematopoietic;immune;vasculature;neoplasm	impc
impc-MONDO_0000636	MONDO_0000636	muscoskeletal;neoplasm	impc
impc-MONDO_0000637	MONDO_0000637	muscoskeletal;neoplasm	impc
impc-MONDO_0000649;MONDO_0002236	MONDO_0000649;MONDO_0002236	nervous system;neoplasm;visual	impc
impc-MONDO_0000652;MONDO_0021440	MONDO_0000652;MONDO_0021440	integument;neoplasm	impc
impc-MONDO_0000653	MONDO_0000653	integument;neoplasm	impc
impc-MONDO_0000654	MONDO_0000654	muscoskeletal;neoplasm	impc
impc-MONDO_0000688	MONDO_0000688	metabolism;amino acid	impc
impc-MONDO_0000698	MONDO_0000698	metabolism;amino acid	impc
impc-MONDO_0000721;MONDO_0018106	MONDO_0000721;MONDO_0018106	purine or pyrimidine;metabolism	impc
impc-MONDO_0000722;MONDO_0021651	MONDO_0000722;MONDO_0021651	skeletal;muscoskeletal	impc
impc-MONDO_0000727;MONDO_0008409;MONDO_0016195	MONDO_0000727;MONDO_0008409;MONDO_0016195	muscoskeletal;heart;behavior/neurological;nervous system;musculature;cardiovascular	impc
impc-MONDO_0000728;MONDO_0007946;MONDO_0008340;Orphanet_91411	MONDO_0000728;MONDO_0007946;MONDO_0008340;Orphanet_91411	nervous system;visual	impc
impc-MONDO_0000733;MONDO_0009014	MONDO_0000733;MONDO_0009014	visual	impc
impc-MONDO_0000736	MONDO_0000736	integument	impc
impc-MONDO_0000761	MONDO_0000761		impc
impc-MONDO_0000762	MONDO_0000762		impc
impc-MONDO_0000763	MONDO_0000763	visual	impc
impc-MONDO_0000764	MONDO_0000764	visual	impc
impc-MONDO_0000766	MONDO_0000766	visual	impc
impc-MONDO_0000816	MONDO_0000816	metabolism	impc
impc-MONDO_0000819	MONDO_0000819	nervous system;behavior/neurological	impc
impc-MONDO_0000824	MONDO_0000824	gastrointestinal	impc
impc-MONDO_0000828;MONDO_0011706;MONDO_0017279	MONDO_0000828;MONDO_0011706;MONDO_0017279	nervous system;metabolism;behavior/neurological	impc
impc-MONDO_0000833	MONDO_0000833	skeletal;muscoskeletal	impc
impc-MONDO_0000866;MONDO_0008046;MONDO_0010359	MONDO_0000866;MONDO_0008046;MONDO_0010359	renal/urinary system;metabolism;muscoskeletal;musculature	impc
impc-MONDO_0000903	MONDO_0000903	nervous system;behavior/neurological	impc
impc-MONDO_0000992	MONDO_0000992	heart;cardiovascular	impc
impc-MONDO_0001014	MONDO_0001014	hematopoietic;neoplasm	impc
impc-MONDO_0001029	MONDO_0001029	muscoskeletal	impc
impc-MONDO_0001083;MONDO_0007600;MONDO_0100238	MONDO_0001083;MONDO_0007600;MONDO_0100238	renal/urinary system	impc
impc-MONDO_0001084;MONDO_0002135;MONDO_0003608;MONDO_0043878	MONDO_0001084;MONDO_0002135;MONDO_0003608;MONDO_0043878	nervous system;behavior/neurological;visual	impc
impc-MONDO_0001085	MONDO_0001085	renal/urinary system;immune	impc
impc-MONDO_0001115	MONDO_0001115	hematopoietic;immune;muscoskeletal;skeletal	impc
impc-MONDO_0001117;MONDO_0018023;MONDO_0018963;Orphanet_330041	MONDO_0001117;MONDO_0018023;MONDO_0018963;Orphanet_330041	hematopoietic	impc
impc-MONDO_0001149	MONDO_0001149	nervous system	impc
impc-MONDO_0001165;MONDO_0010741	MONDO_0001165;MONDO_0010741	skeletal;muscoskeletal;gastrointestinal	impc
impc-MONDO_0001222;MONDO_0003780;MONDO_0009451	MONDO_0001222;MONDO_0003780;MONDO_0009451	immune	impc
impc-MONDO_0001245	MONDO_0001245	hematopoietic	impc
impc-MONDO_0001314;MONDO_0007319	MONDO_0001314;MONDO_0007319	immune;metabolism;muscoskeletal;skeletal	impc
impc-MONDO_0001328;MONDO_0045046	MONDO_0001328;MONDO_0045046	endocrine;metabolism	impc
impc-MONDO_0001336;MONDO_0021187	MONDO_0001336;MONDO_0021187	lipids;metabolism	impc
impc-MONDO_0001342;MONDO_0003739	MONDO_0001342;MONDO_0003739	immune;hematopoietic	impc
impc-MONDO_0001347	MONDO_0001347	muscoskeletal;behavior/neurological;nervous system;musculature	impc
impc-MONDO_0001377;MONDO_0020248	MONDO_0001377;MONDO_0020248	nervous system;behavior/neurological;visual	impc
impc-MONDO_0001436;MONDO_0006507	MONDO_0001436;MONDO_0006507	metabolism	impc
impc-MONDO_0001437	MONDO_0001437	respiratory system	impc
impc-MONDO_0001475;MONDO_0015134	MONDO_0001475;MONDO_0015134	immune;hematopoietic	impc
impc-MONDO_0001476	MONDO_0001476	visual	impc
impc-MONDO_0001519;MONDO_0016175;MONDO_0017569;MONDO_0020159;MONDO_0100237	MONDO_0001519;MONDO_0016175;MONDO_0017569;MONDO_0020159;MONDO_0100237	development;visual;integument	impc
impc-MONDO_0001549;MONDO_0957097	MONDO_0001549;MONDO_0957097	hematopoietic	impc
impc-MONDO_0001566	MONDO_0001566	metabolism	impc
impc-MONDO_0001627;MONDO_0015547	MONDO_0001627;MONDO_0015547	nervous system;behavior/neurological	impc
impc-MONDO_0001639;MONDO_0016624	MONDO_0001639;MONDO_0016624	hematopoietic	impc
impc-MONDO_0001673	MONDO_0001673	gastrointestinal	impc
impc-MONDO_0001676	MONDO_0001676	gastrointestinal;metabolism;endocrine;integument;liver/biliary system	impc
impc-MONDO_0001700	MONDO_0001700	hematopoietic	impc
impc-MONDO_0001703	MONDO_0001703	nervous system;visual;behavior/neurological	impc
impc-MONDO_0001713	MONDO_0001713	hematopoietic	impc
impc-MONDO_0001751	MONDO_0001751	gastrointestinal;liver/biliary system	impc
impc-MONDO_0001815;MONDO_0003441;MONDO_0044807	MONDO_0001815;MONDO_0003441;MONDO_0044807	nervous system;behavior/neurological	impc
impc-MONDO_0001822	MONDO_0001822	metabolism	impc
impc-MONDO_0001834;MONDO_0007354	MONDO_0001834;MONDO_0007354	nervous system;visual;behavior/neurological	impc
impc-MONDO_0001898	MONDO_0001898	vasculature;cardiovascular;visual	impc
impc-MONDO_0001926	MONDO_0001926	renal/urinary system	impc
impc-MONDO_0001933	MONDO_0001933	gastrointestinal;endocrine	impc
impc-MONDO_0001941	MONDO_0001941	nervous system;visual;behavior/neurological	impc
impc-MONDO_0001967	MONDO_0001967	endocrine;reproductive system	impc
impc-MONDO_0002012	MONDO_0002012	metabolism;amino acid	impc
impc-MONDO_0002013;MONDO_0036870	MONDO_0002013;MONDO_0036870	hematopoietic;immune;vasculature;cardiovascular;neoplasm	impc
impc-MONDO_0002025	MONDO_0002025	behavior/neurological	impc
impc-MONDO_0002037;MONDO_0002076;MONDO_0008259	MONDO_0002037;MONDO_0002076;MONDO_0008259	respiratory system	impc
impc-MONDO_0002038	MONDO_0002038	neoplasm	impc
impc-MONDO_0002039	MONDO_0002039	nervous system;behavior/neurological	impc
impc-MONDO_0002070	MONDO_0002070	heart;cardiovascular	impc
impc-MONDO_0002078	MONDO_0002078	heart;cardiovascular	impc
impc-MONDO_0002120	MONDO_0002120	endocrine;neoplasm	impc
impc-MONDO_0002145	MONDO_0002145	development;endocrine;reproductive system	impc
impc-MONDO_0002146	MONDO_0002146	endocrine;reproductive system	impc
impc-MONDO_0002149	MONDO_0002149	neoplasm;reproductive system	impc
impc-MONDO_0002177;MONDO_0017182	MONDO_0002177;MONDO_0017182	gastrointestinal;metabolism;carbohydrate;endocrine	impc
impc-MONDO_0002181;MONDO_0005508	MONDO_0002181;MONDO_0005508	skeletal;muscoskeletal;neoplasm	impc
impc-MONDO_0002185	MONDO_0002185	skeletal;muscoskeletal	impc
impc-MONDO_0002211	MONDO_0002211	immune;hematopoietic	impc
impc-MONDO_0002220	MONDO_0002220	skeletal;muscoskeletal;gastrointestinal	impc
impc-MONDO_0002229;Orphanet_145;Orphanet_183734;Orphanet_227535	MONDO_0002229;Orphanet_145;Orphanet_183734;Orphanet_227535	endocrine;reproductive system;integument;neoplasm	impc
impc-MONDO_0002232;MONDO_0007872;MONDO_0007953;MONDO_0008754;MONDO_0010323;MONDO_0010851;MONDO_0013219;MONDO_0013311;MONDO_0013313;MONDO_0013806;MONDO_0015082;MONDO_0016514;MONDO_0859578;Orphanet_1248;Orphanet_140436;Orphanet_1946;Orphanet_247827	MONDO_0002232;MONDO_0007872;MONDO_0007953;MONDO_0008754;MONDO_0010323;MONDO_0010851;MONDO_0013219;MONDO_0013311;MONDO_0013313;MONDO_0013806;MONDO_0015082;MONDO_0016514;MONDO_0859578;Orphanet_1248;Orphanet_140436;Orphanet_1946;Orphanet_247827	heart;skeletal;integument;cardiovascular;hematopoietic;hearing;metabolism;muscoskeletal;nervous system;purine or pyrimidine;visual;development;vasculature;respiratory system;neoplasm	impc
impc-MONDO_0002241;MONDO_0018029	MONDO_0002241;MONDO_0018029	hematopoietic	impc
impc-MONDO_0002242	MONDO_0002242	hematopoietic	impc
impc-MONDO_0002243	MONDO_0002243	hematopoietic	impc
impc-MONDO_0002244	MONDO_0002244	hematopoietic	impc
impc-MONDO_0002245	MONDO_0002245	hematopoietic	impc
impc-MONDO_0002247;MONDO_0015722	MONDO_0002247;MONDO_0015722	hematopoietic	impc
impc-MONDO_0002249	MONDO_0002249	hematopoietic	impc
impc-MONDO_0002259	MONDO_0002259	endocrine;reproductive system	impc
impc-MONDO_0002279	MONDO_0002279	metabolism	impc
impc-MONDO_0002280	MONDO_0002280	hematopoietic	impc
impc-MONDO_0002281	MONDO_0002281	hematopoietic	impc
impc-MONDO_0002283;MONDO_0018307	MONDO_0002283;MONDO_0018307	nervous system;metabolism;behavior/neurological	impc
impc-MONDO_0002289	MONDO_0002289	visual	impc
impc-MONDO_0002297	MONDO_0002297	integument;neoplasm	impc
impc-MONDO_0002311	MONDO_0002311	visual;vasculature;nervous system;cardiovascular	impc
impc-MONDO_0002316	MONDO_0002316	nervous system	impc
impc-MONDO_0002320	MONDO_0002320	nervous system	impc
impc-MONDO_0002321;MONDO_0015364	MONDO_0002321;MONDO_0015364	nervous system;behavior/neurological	impc
impc-MONDO_0002334	MONDO_0002334	hematopoietic;neoplasm	impc
impc-MONDO_0002350	MONDO_0002350	renal/urinary system	impc
impc-MONDO_0002366	MONDO_0002366	nervous system;neoplasm	impc
impc-MONDO_0002367	MONDO_0002367	renal/urinary system;neoplasm	impc
impc-MONDO_0002405	MONDO_0002405	gastrointestinal;endocrine;vasculature;cardiovascular;liver/biliary system	impc
impc-MONDO_0002406	MONDO_0002406	immune;integument	impc
impc-MONDO_0002408	MONDO_0002408	metabolism	impc
impc-MONDO_0002412	MONDO_0002412	metabolism;carbohydrate	impc
impc-MONDO_0002415;MONDO_0002422	MONDO_0002415;MONDO_0002422	skeletal;muscoskeletal;neoplasm	impc
impc-MONDO_0002427	MONDO_0002427	nervous system	impc
impc-MONDO_0002428	MONDO_0002428	immune	impc
impc-MONDO_0002441	MONDO_0002441	heart;cardiovascular	impc
impc-MONDO_0002459;MONDO_0017979	MONDO_0002459;MONDO_0017979	immune;neoplasm	impc
impc-MONDO_0002462	MONDO_0002462	renal/urinary system;immune	impc
impc-MONDO_0002468	MONDO_0002468	immune;hematopoietic	impc
impc-MONDO_0002474	MONDO_0002474	metabolism;carbohydrate	impc
impc-MONDO_0002494;MONDO_0021698	MONDO_0002494;MONDO_0021698	behavior/neurological	impc
impc-MONDO_0002516	MONDO_0002516	gastrointestinal;neoplasm	impc
impc-MONDO_0002520	MONDO_0002520	gastrointestinal;metabolism;endocrine;liver/biliary system	impc
impc-MONDO_0002525	MONDO_0002525	metabolism	impc
impc-MONDO_0002561	MONDO_0002561	metabolism	impc
impc-MONDO_0002597;MONDO_0008978	MONDO_0002597;MONDO_0008978	skeletal;muscoskeletal;neoplasm	impc
impc-MONDO_0002604;MONDO_0003342;MONDO_0016824;MONDO_0044335	MONDO_0002604;MONDO_0003342;MONDO_0016824;MONDO_0044335	muscoskeletal;neoplasm	impc
impc-MONDO_0002610;MONDO_0043768	MONDO_0002610;MONDO_0043768	immune;hematopoietic	impc
impc-MONDO_0002614	MONDO_0002614	skeletal;muscoskeletal	impc
impc-MONDO_0002616	MONDO_0002616	neoplasm	impc
impc-MONDO_0002661	MONDO_0002661	visual	impc
impc-MONDO_0002691;MONDO_0018531	MONDO_0002691;MONDO_0018531	gastrointestinal;endocrine;neoplasm;liver/biliary system	impc
impc-MONDO_0002816	MONDO_0002816	endocrine	impc
impc-MONDO_0002872	MONDO_0002872	neoplasm	impc
impc-MONDO_0002884;MONDO_0019284	MONDO_0002884;MONDO_0019284	integument	impc
impc-MONDO_0002887	MONDO_0002887	gastrointestinal;liver/biliary system	impc
impc-MONDO_0002898	MONDO_0002898	integument;neoplasm	impc
impc-MONDO_0002917	MONDO_0002917	integument	impc
impc-MONDO_0002921	MONDO_0002921	muscoskeletal;musculature	impc
impc-MONDO_0002933	MONDO_0002933	skeletal;muscoskeletal	impc
impc-MONDO_0003019;MONDO_0008223	MONDO_0003019;MONDO_0008223	nervous system;metabolism;behavior/neurological	impc
impc-MONDO_0003037	MONDO_0003037	integument	impc
impc-MONDO_0003110;MONDO_0024666	MONDO_0003110;MONDO_0024666	vasculature;integument;cardiovascular;neoplasm	impc
impc-MONDO_0003122	MONDO_0003122	metabolism;protein;behavior/neurological;nervous system	impc
impc-MONDO_0003182	MONDO_0003182	nervous system	impc
impc-MONDO_0003225	MONDO_0003225	hematopoietic;immune;muscoskeletal;skeletal	impc
impc-MONDO_0003274	MONDO_0003274	neoplasm	impc
impc-MONDO_0003409	MONDO_0003409	gastrointestinal	impc
impc-MONDO_0003429;MONDO_0003604;MONDO_0010467;MONDO_0017008;MONDO_0017010;MONDO_0019612;MONDO_0021120	MONDO_0003429;MONDO_0003604;MONDO_0010467;MONDO_0017008;MONDO_0017010;MONDO_0019612;MONDO_0021120	endocrine;muscoskeletal;reproductive system;skeletal;nervous system;neoplasm	impc
impc-MONDO_0003569	MONDO_0003569	nervous system	impc
impc-MONDO_0003689	MONDO_0003689	hematopoietic	impc
impc-MONDO_0003778;MONDO_0009453	MONDO_0003778;MONDO_0009453	immune	impc
impc-MONDO_0003832	MONDO_0003832	immune	impc
impc-MONDO_0003916	MONDO_0003916	metabolism	impc
impc-MONDO_0003939	MONDO_0003939	muscoskeletal;musculature	impc
impc-MONDO_0003947	MONDO_0003947	immune;hematopoietic	impc
impc-MONDO_0004069	MONDO_0004069	development;metabolism;mitochondrial	impc
impc-MONDO_0004095	MONDO_0004095	immune;hematopoietic;neoplasm	impc
impc-MONDO_0004139	MONDO_0004139	hematopoietic	impc
impc-MONDO_0004251;MONDO_0011719;MONDO_0018506	MONDO_0004251;MONDO_0011719;MONDO_0018506	gastrointestinal;neoplasm	impc
impc-MONDO_0004348;MONDO_0010269	MONDO_0004348;MONDO_0010269	visual;behavior/neurological;vasculature;nervous system;cardiovascular	impc
impc-MONDO_0004579;MONDO_0010725	MONDO_0004579;MONDO_0010725	nervous system;visual;behavior/neurological	impc
impc-MONDO_0004580;MONDO_0019118	MONDO_0004580;MONDO_0019118	nervous system;visual;behavior/neurological	impc
impc-MONDO_0004587;MONDO_0004588;MONDO_0010335;MONDO_0012983;MONDO_0014515;MONDO_0016293;MONDO_0021155;MONDO_0700243	MONDO_0004587;MONDO_0004588;MONDO_0010335;MONDO_0012983;MONDO_0014515;MONDO_0016293;MONDO_0021155;MONDO_0700243	nervous system;visual;behavior/neurological	impc
impc-MONDO_0004603	MONDO_0004603		impc
impc-MONDO_0004643	MONDO_0004643	hematopoietic;immune;muscoskeletal;skeletal;neoplasm	impc
impc-MONDO_0004670	MONDO_0004670	immune;muscoskeletal;skeletal	impc
impc-MONDO_0004686	MONDO_0004686	visual	impc
impc-MONDO_0004689	MONDO_0004689	metabolism	impc
impc-MONDO_0004736;MONDO_0037871	MONDO_0004736;MONDO_0037871	metabolism;amino acid	impc
impc-MONDO_0004739;MONDO_0800153	MONDO_0004739;MONDO_0800153	metabolism;amino acid	impc
impc-MONDO_0004741;MONDO_0007250;MONDO_0008774;MONDO_0009345;MONDO_0009372;MONDO_0010160;MONDO_0012996;MONDO_0015272;MONDO_0017350;MONDO_0019229;Orphanet_28378;Orphanet_307871;Orphanet_98357;Orphanet_98711	MONDO_0004741;MONDO_0007250;MONDO_0008774;MONDO_0009345;MONDO_0009372;MONDO_0010160;MONDO_0012996;MONDO_0015272;MONDO_0017350;MONDO_0019229;Orphanet_28378;Orphanet_307871;Orphanet_98357;Orphanet_98711	metabolism;reproductive system;nervous system;integument;amino acid;hematopoietic;purine or pyrimidine;visual;behavior/neurological;development	impc
impc-MONDO_0004746;MONDO_0008116	MONDO_0004746;MONDO_0008116	visual;muscoskeletal;behavior/neurological;nervous system;musculature	impc
impc-MONDO_0004805	MONDO_0004805	immune;hematopoietic	impc
impc-MONDO_0004867	MONDO_0004867	respiratory system	impc
impc-MONDO_0004884	MONDO_0004884	nervous system;visual	impc
impc-MONDO_0004892	MONDO_0004892	visual	impc
impc-MONDO_0004907	MONDO_0004907	integument	impc
impc-MONDO_0004976	MONDO_0004976	nervous system	impc
impc-MONDO_0004992	MONDO_0004992	neoplasm	impc
impc-MONDO_0005041	MONDO_0005041	visual	impc
impc-MONDO_0005129	MONDO_0005129	visual	impc
impc-MONDO_0005147	MONDO_0005147	immune;metabolism;endocrine;gastrointestinal	impc
impc-MONDO_0005148	MONDO_0005148	gastrointestinal;endocrine;metabolism	impc
impc-MONDO_0005178	MONDO_0005178	skeletal;muscoskeletal;immune	impc
impc-MONDO_0005180	MONDO_0005180	nervous system;behavior/neurological	impc
impc-MONDO_0005321	MONDO_0005321	visual	impc
impc-MONDO_0005363	MONDO_0005363	renal/urinary system	impc
impc-MONDO_0005514	MONDO_0005514	visual	impc
impc-MONDO_0005835	MONDO_0005835	gastrointestinal;neoplasm	impc
impc-MONDO_0006037;MONDO_0008268;MONDO_0013585;MONDO_0014090;MONDO_0800463	MONDO_0006037;MONDO_0008268;MONDO_0013585;MONDO_0014090;MONDO_0800463	skeletal;muscoskeletal	impc
impc-MONDO_0007034	MONDO_0007034	skeletal;muscoskeletal;development	impc
impc-MONDO_0007049	MONDO_0007049		impc
impc-MONDO_0007056	MONDO_0007056	skeletal;muscoskeletal	impc
impc-MONDO_0007058	MONDO_0007058	skeletal;muscoskeletal;respiratory system	impc
impc-MONDO_0007059	MONDO_0007059	development	impc
impc-MONDO_0007062;MONDO_0007226;MONDO_0007894;MONDO_0012912;MONDO_0018253;Orphanet_1246	MONDO_0007062;MONDO_0007226;MONDO_0007894;MONDO_0012912;MONDO_0018253;Orphanet_1246	renal/urinary system;metabolism;muscoskeletal;skeletal;hematopoietic;purine or pyrimidine;endocrine;development	impc
impc-MONDO_0007064;MONDO_0008038;MONDO_0008808;MONDO_0009188;MONDO_0014076;MONDO_0014197;MONDO_0014334;MONDO_0014760;MONDO_0015780;MONDO_0032899;MONDO_0800131;MONDO_0800467;Orphanet_331193;Orphanet_51636	MONDO_0007064;MONDO_0008038;MONDO_0008808;MONDO_0009188;MONDO_0014076;MONDO_0014197;MONDO_0014334;MONDO_0014760;MONDO_0015780;MONDO_0032899;MONDO_0800131;MONDO_0800467;Orphanet_331193;Orphanet_51636	metabolism;nervous system;integument;hematopoietic;immune;gastrointestinal;purine or pyrimidine;behavior/neurological;development;neoplasm	impc
impc-MONDO_0007077	MONDO_0007077	visual;integument	impc
impc-MONDO_0007080	MONDO_0007080	endocrine	impc
impc-MONDO_0007083	MONDO_0007083	integument	impc
impc-MONDO_0007086	MONDO_0007086	renal/urinary system;immune	impc
impc-MONDO_0007088	MONDO_0007088	nervous system;behavior/neurological	impc
impc-MONDO_0007093	MONDO_0007093	skeletal;muscoskeletal;gastrointestinal	impc
impc-MONDO_0007098	MONDO_0007098	metabolism;protein;behavior/neurological;vasculature;nervous system;cardiovascular	impc
impc-MONDO_0007101;MONDO_0015301	MONDO_0007101;MONDO_0015301	metabolism;integument;protein	impc
impc-MONDO_0007109	MONDO_0007109	hematopoietic	impc
impc-MONDO_0007112	MONDO_0007112	heart;cardiovascular	impc
impc-MONDO_0007113	MONDO_0007113	nervous system;behavior/neurological	impc
impc-MONDO_0007114	MONDO_0007114	skeletal;muscoskeletal	impc
impc-MONDO_0007119	MONDO_0007119	visual	impc
impc-MONDO_0007120;Orphanet_1069	MONDO_0007120;Orphanet_1069	development;visual	impc
impc-MONDO_0007123	MONDO_0007123		impc
impc-MONDO_0007125	MONDO_0007125	gastrointestinal	impc
impc-MONDO_0007129;MONDO_0008797	MONDO_0007129;MONDO_0008797	skeletal;muscoskeletal;gastrointestinal	impc
impc-MONDO_0007131	MONDO_0007131	integument	impc
impc-MONDO_0007143;MONDO_0009473;MONDO_0012209;MONDO_0018878;Orphanet_107;Orphanet_1110;Orphanet_156202	MONDO_0007143;MONDO_0009473;MONDO_0012209;MONDO_0018878;Orphanet_107;Orphanet_1110;Orphanet_156202	renal/urinary system;muscoskeletal;skeletal;nervous system;hearing;behavior/neurological;development	impc
impc-MONDO_0007152	MONDO_0007152	muscoskeletal;heart;musculature;cardiovascular	impc
impc-MONDO_0007161	MONDO_0007161	reproductive system	impc
impc-MONDO_0007164	MONDO_0007164	nervous system;behavior/neurological	impc
impc-MONDO_0007167;MONDO_0014748;MONDO_0019797;Orphanet_139030	MONDO_0007167;MONDO_0014748;MONDO_0019797;Orphanet_139030	metabolism;muscoskeletal;behavior/neurological;skeletal;development	impc
impc-MONDO_0007168	MONDO_0007168	skeletal;muscoskeletal	impc
impc-MONDO_0007172	MONDO_0007172	heart;cardiovascular	impc
impc-MONDO_0007173	MONDO_0007173	heart;cardiovascular	impc
impc-MONDO_0007176;MONDO_0007992;MONDO_0009015;MONDO_0009094;MONDO_0009769;MONDO_0010485;MONDO_0011493;MONDO_0012401;MONDO_0012802;MONDO_0016395;Orphanet_1490;Orphanet_2536	MONDO_0007176;MONDO_0007992;MONDO_0009015;MONDO_0009094;MONDO_0009769;MONDO_0010485;MONDO_0011493;MONDO_0012401;MONDO_0012802;MONDO_0016395;Orphanet_1490;Orphanet_2536	muscoskeletal;skeletal;nervous system;integument;visual;hearing;behavior/neurological;development	impc
impc-MONDO_0007185	MONDO_0007185	skeletal;muscoskeletal	impc
impc-MONDO_0007188	MONDO_0007188	skeletal;muscoskeletal	impc
impc-MONDO_0007194	MONDO_0007194	vasculature;heart;cardiovascular	impc
impc-MONDO_0007202;Orphanet_1259	MONDO_0007202;Orphanet_1259	development;visual	impc
impc-MONDO_0007208;MONDO_0011211	MONDO_0007208;MONDO_0011211	skeletal;muscoskeletal	impc
impc-MONDO_0007209	MONDO_0007209	skeletal;muscoskeletal	impc
impc-MONDO_0007211;Orphanet_1276	MONDO_0007211;Orphanet_1276	renal/urinary system;muscoskeletal;skeletal;development	impc
impc-MONDO_0007214	MONDO_0007214	development	impc
impc-MONDO_0007215	MONDO_0007215	skeletal;muscoskeletal	impc
impc-MONDO_0007216	MONDO_0007216	skeletal;muscoskeletal	impc
impc-MONDO_0007218	MONDO_0007218	skeletal;muscoskeletal	impc
impc-MONDO_0007219	MONDO_0007219	skeletal;muscoskeletal	impc
impc-MONDO_0007221	MONDO_0007221	skeletal;muscoskeletal	impc
impc-MONDO_0007225	MONDO_0007225	skeletal;muscoskeletal;development	impc
impc-MONDO_0007227	MONDO_0007227		impc
impc-MONDO_0007232	MONDO_0007232	skeletal;muscoskeletal	impc
impc-MONDO_0007239	MONDO_0007239	integument	impc
impc-MONDO_0007240;MONDO_0019490	MONDO_0007240;MONDO_0019490	muscoskeletal;heart;musculature;cardiovascular	impc
impc-MONDO_0007244	MONDO_0007244	skeletal;muscoskeletal	impc
impc-MONDO_0007249	MONDO_0007249	skeletal;muscoskeletal	impc
impc-MONDO_0007263	MONDO_0007263	heart;cardiovascular	impc
impc-MONDO_0007268	MONDO_0007268	muscoskeletal;heart;musculature;cardiovascular	impc
impc-MONDO_0007270	MONDO_0007270	muscoskeletal;heart;musculature;cardiovascular	impc
impc-MONDO_0007272	MONDO_0007272	metabolism	impc
impc-MONDO_0007280	MONDO_0007280	visual	impc
impc-MONDO_0007289;MONDO_0013859	MONDO_0007289;MONDO_0013859	visual	impc
impc-MONDO_0007290;MONDO_0012665	MONDO_0007290;MONDO_0012665	visual	impc
impc-MONDO_0007295	MONDO_0007295	nervous system;behavior/neurological	impc
impc-MONDO_0007296	MONDO_0007296	nervous system;behavior/neurological	impc
impc-MONDO_0007298	MONDO_0007298	nervous system;behavior/neurological	impc
impc-MONDO_0007309	MONDO_0007309	nervous system;behavior/neurological	impc
impc-MONDO_0007321;MONDO_0007322	MONDO_0007321;MONDO_0007322	skeletal;muscoskeletal	impc
impc-MONDO_0007330;MONDO_0014478;MONDO_0032637	MONDO_0007330;MONDO_0014478;MONDO_0032637	muscoskeletal;behavior/neurological;skeletal;nervous system;respiratory system	impc
impc-MONDO_0007333	MONDO_0007333	development	impc
impc-MONDO_0007337	MONDO_0007337	development	impc
impc-MONDO_0007340	MONDO_0007340	skeletal;muscoskeletal	impc
impc-MONDO_0007341	MONDO_0007341	skeletal;muscoskeletal	impc
impc-MONDO_0007343;MONDO_0008540	MONDO_0007343;MONDO_0008540	development;integument	impc
impc-MONDO_0007346	MONDO_0007346		impc
impc-MONDO_0007350;MONDO_0009624	MONDO_0007350;MONDO_0009624	immune;visual;behavior/neurological;nervous system	impc
impc-MONDO_0007351	MONDO_0007351	nervous system;visual;behavior/neurological	impc
impc-MONDO_0007352;MONDO_0018559	MONDO_0007352;MONDO_0018559	renal/urinary system;development	impc
impc-MONDO_0007353	MONDO_0007353	nervous system;visual;behavior/neurological	impc
impc-MONDO_0007355	MONDO_0007355	development	impc
impc-MONDO_0007361;MONDO_0027749	MONDO_0007361;MONDO_0027749	immune	impc
impc-MONDO_0007367	MONDO_0007367		impc
impc-MONDO_0007368	MONDO_0007368	metabolism	impc
impc-MONDO_0007374;Orphanet_98972	MONDO_0007374;Orphanet_98972	visual;behavior/neurological	impc
impc-MONDO_0007375;Orphanet_98956	MONDO_0007375;Orphanet_98956	visual;behavior/neurological	impc
impc-MONDO_0007376	MONDO_0007376	visual	impc
impc-MONDO_0007377	MONDO_0007377	visual	impc
impc-MONDO_0007379	MONDO_0007379	visual	impc
impc-MONDO_0007380	MONDO_0007380	visual	impc
impc-MONDO_0007392;MONDO_0007737;MONDO_0010920;MONDO_0012739;Orphanet_139450;Orphanet_2616	MONDO_0007392;MONDO_0007737;MONDO_0010920;MONDO_0012739;Orphanet_139450;Orphanet_2616	metabolism;muscoskeletal;skeletal;hematopoietic;visual;behavior/neurological;development	impc
impc-MONDO_0007396;MONDO_0007987;MONDO_0009107;MONDO_0009804;MONDO_0009940;MONDO_0010068;MONDO_0015465;MONDO_0032703;Orphanet_1425;Orphanet_163649;Orphanet_93357;Orphanet_93421	MONDO_0007396;MONDO_0007987;MONDO_0009107;MONDO_0009804;MONDO_0009940;MONDO_0010068;MONDO_0015465;MONDO_0032703;Orphanet_1425;Orphanet_163649;Orphanet_93357;Orphanet_93421	metabolism;muscoskeletal;visual;behavior/neurological;skeletal;development	impc
impc-MONDO_0007399;MONDO_0011059;MONDO_0014128;MONDO_0018971;Orphanet_2163	MONDO_0007399;MONDO_0011059;MONDO_0014128;MONDO_0018971;Orphanet_2163	skeletal;muscoskeletal;development	impc
impc-MONDO_0007400	MONDO_0007400	skeletal;muscoskeletal;development	impc
impc-MONDO_0007401;Orphanet_1538;Orphanet_269570	MONDO_0007401;Orphanet_1538;Orphanet_269570	metabolism;muscoskeletal;skeletal;nervous system;musculature;hematopoietic;behavior/neurological;development	impc
impc-MONDO_0007404;MONDO_0007631;MONDO_0012914;MONDO_0016866;MONDO_0016887;MONDO_0022756;MONDO_0700008	MONDO_0007404;MONDO_0007631;MONDO_0012914;MONDO_0016866;MONDO_0016887;MONDO_0022756;MONDO_0700008		impc
impc-MONDO_0007410;MONDO_0020153	MONDO_0007410;MONDO_0020153	visual	impc
impc-MONDO_0007417	MONDO_0007417	integument	impc
impc-MONDO_0007421	MONDO_0007421		impc
impc-MONDO_0007424	MONDO_0007424	nervous system;hearing;behavior/neurological	impc
impc-MONDO_0007434	MONDO_0007434		impc
impc-MONDO_0007435	MONDO_0007435	nervous system;behavior/neurological	impc
impc-MONDO_0007436	MONDO_0007436	skeletal;muscoskeletal;gastrointestinal	impc
impc-MONDO_0007437	MONDO_0007437	skeletal;muscoskeletal;gastrointestinal	impc
impc-MONDO_0007438;Orphanet_99792	MONDO_0007438;Orphanet_99792		impc
impc-MONDO_0007441	MONDO_0007441	skeletal;muscoskeletal;gastrointestinal	impc
impc-MONDO_0007442	MONDO_0007442	skeletal;muscoskeletal;gastrointestinal	impc
impc-MONDO_0007449	MONDO_0007449	integument	impc
impc-MONDO_0007481	MONDO_0007481	skeletal;muscoskeletal	impc
impc-MONDO_0007483;MONDO_0700261;Orphanet_241	MONDO_0007483;MONDO_0700261;Orphanet_241	skeletal;muscoskeletal;integument	impc
impc-MONDO_0007489	MONDO_0007489	skeletal;muscoskeletal	impc
impc-MONDO_0007492;MONDO_0100016	MONDO_0007492;MONDO_0100016	nervous system;behavior/neurological	impc
impc-MONDO_0007495;MONDO_0016812;MONDO_0017306;MONDO_0045014;MONDO_0100184	MONDO_0007495;MONDO_0016812;MONDO_0017306;MONDO_0045014;MONDO_0100184	metabolism;behavior/neurological;nervous system;amino acid	impc
impc-MONDO_0007496;MONDO_0008665;MONDO_0011638;MONDO_0012080;MONDO_0017809;MONDO_0019262;MONDO_0031115;Orphanet_1460;Orphanet_238455;Orphanet_2997;Orphanet_324588	MONDO_0007496;MONDO_0008665;MONDO_0011638;MONDO_0012080;MONDO_0017809;MONDO_0019262;MONDO_0031115;Orphanet_1460;Orphanet_238455;Orphanet_2997;Orphanet_324588	metabolism;mitochondrial;nervous system;hematopoietic;visual;behavior/neurological;development	impc
impc-MONDO_0007504;Orphanet_2405	MONDO_0007504;Orphanet_2405	muscoskeletal;hearing;skeletal;development;nervous system	impc
impc-MONDO_0007509;MONDO_0013514	MONDO_0007509;MONDO_0013514	integument	impc
impc-MONDO_0007510	MONDO_0007510	integument	impc
impc-MONDO_0007533	MONDO_0007533	hematopoietic	impc
impc-MONDO_0007538;Orphanet_100032	MONDO_0007538;Orphanet_100032	muscoskeletal;reproductive system;skeletal;nervous system;integument;immune;endocrine;visual;gastrointestinal;behavior/neurological;development	impc
impc-MONDO_0007548	MONDO_0007548	integument	impc
impc-MONDO_0007549;MONDO_0011398;MONDO_0013368;MONDO_0014180;MONDO_0015553;MONDO_0030527;Orphanet_79143;Orphanet_79369;Orphanet_90390	MONDO_0007549;MONDO_0011398;MONDO_0013368;MONDO_0014180;MONDO_0015553;MONDO_0030527;Orphanet_79143;Orphanet_79369;Orphanet_90390	metabolism;muscoskeletal;reproductive system;skeletal;integument;hematopoietic;behavior/neurological;development	impc
impc-MONDO_0007551	MONDO_0007551	integument	impc
impc-MONDO_0007552	MONDO_0007552	integument	impc
impc-MONDO_0007556	MONDO_0007556	integument	impc
impc-MONDO_0007558	MONDO_0007558	nervous system	impc
impc-MONDO_0007561	MONDO_0007561	skeletal;muscoskeletal	impc
impc-MONDO_0007562;MONDO_0008471;MONDO_0008974;MONDO_0031615	MONDO_0007562;MONDO_0008471;MONDO_0008974;MONDO_0031615	metabolism;muscoskeletal;skeletal;development	impc
impc-MONDO_0007565	MONDO_0007565	neoplasm	impc
impc-MONDO_0007572	MONDO_0007572	hematopoietic;immune;muscoskeletal;skeletal	impc
impc-MONDO_0007573	MONDO_0007573	neoplasm	impc
impc-MONDO_0007576;MONDO_0021355	MONDO_0007576;MONDO_0021355	gastrointestinal;neoplasm	impc
impc-MONDO_0007584;MONDO_0013691;MONDO_0015267	MONDO_0007584;MONDO_0013691;MONDO_0015267		impc
impc-MONDO_0007590	MONDO_0007590		impc
impc-MONDO_0007610	MONDO_0007610	integument	impc
impc-MONDO_0007612	MONDO_0007612		impc
impc-MONDO_0007615	MONDO_0007615	skeletal;muscoskeletal;development	impc
impc-MONDO_0007628	MONDO_0007628	renal/urinary system;visual;behavior/neurological;nervous system;neoplasm	impc
impc-MONDO_0007630	MONDO_0007630	nervous system;visual;behavior/neurological	impc
impc-MONDO_0007634	MONDO_0007634		impc
impc-MONDO_0007635	MONDO_0007635	development;endocrine;reproductive system	impc
impc-MONDO_0007639;MONDO_0016205;MONDO_0100443	MONDO_0007639;MONDO_0016205;MONDO_0100443	nervous system;visual;behavior/neurological	impc
impc-MONDO_0007640;MONDO_0008765;MONDO_0009235;MONDO_0010170;MONDO_0010446;MONDO_0010818;MONDO_0012056;MONDO_0012433;MONDO_0012625;MONDO_0014483;MONDO_0016485;MONDO_0019101;MONDO_0030797;MONDO_0033549;MONDO_0100368;MONDO_0800101	MONDO_0007640;MONDO_0008765;MONDO_0009235;MONDO_0010170;MONDO_0010446;MONDO_0010818;MONDO_0012056;MONDO_0012433;MONDO_0012625;MONDO_0014483;MONDO_0016485;MONDO_0019101;MONDO_0030797;MONDO_0033549;MONDO_0100368;MONDO_0800101	renal/urinary system;metabolism;nervous system;cardiovascular;amino acid;visual;behavior/neurological;neoplasm	impc
impc-MONDO_0007644	MONDO_0007644	immune;hematopoietic	impc
impc-MONDO_0007653	MONDO_0007653	skeletal;muscoskeletal	impc
impc-MONDO_0007662	MONDO_0007662	visual	impc
impc-MONDO_0007664;MONDO_0007989;MONDO_0008681;MONDO_0008795;MONDO_0008796;MONDO_0010063;MONDO_0013176;MONDO_0016893;MONDO_0018096;MONDO_0020367	MONDO_0007664;MONDO_0007989;MONDO_0008681;MONDO_0008795;MONDO_0008796;MONDO_0010063;MONDO_0013176;MONDO_0016893;MONDO_0018096;MONDO_0020367	muscoskeletal;reproductive system;skeletal;nervous system;endocrine;visual;development;neoplasm	impc
impc-MONDO_0007669;MONDO_0018911	MONDO_0007669;MONDO_0018911	immune;metabolism;carbohydrate;endocrine;gastrointestinal	impc
impc-MONDO_0007671	MONDO_0007671	renal/urinary system	impc
impc-MONDO_0007680	MONDO_0007680	development	impc
impc-MONDO_0007683;MONDO_0017471;Orphanet_2249	MONDO_0007683;MONDO_0017471;Orphanet_2249	skeletal;muscoskeletal;development	impc
impc-MONDO_0007686	MONDO_0007686	hematopoietic	impc
impc-MONDO_0007702	MONDO_0007702	muscoskeletal;heart;skeletal;development;cardiovascular	impc
impc-MONDO_0007705	MONDO_0007705	hematopoietic	impc
impc-MONDO_0007716;Orphanet_98791	MONDO_0007716;Orphanet_98791	hematopoietic;behavior/neurological	impc
impc-MONDO_0007726	MONDO_0007726	skeletal;muscoskeletal	impc
impc-MONDO_0007728	MONDO_0007728	immune;integument	impc
impc-MONDO_0007732	MONDO_0007732	muscoskeletal;heart;skeletal;development;cardiovascular	impc
impc-MONDO_0007739	MONDO_0007739	nervous system;behavior/neurological	impc
impc-MONDO_0007740	MONDO_0007740	nervous system;behavior/neurological;visual	impc
impc-MONDO_0007744	MONDO_0007744	lipids;metabolism	impc
impc-MONDO_0007751	MONDO_0007751	lipids;metabolism	impc
impc-MONDO_0007756	MONDO_0007756	integument	impc
impc-MONDO_0007757	MONDO_0007757	integument	impc
impc-MONDO_0007758;MONDO_0968949	MONDO_0007758;MONDO_0968949	integument	impc
impc-MONDO_0007764	MONDO_0007764	skeletal;muscoskeletal	impc
impc-MONDO_0007771	MONDO_0007771	integument	impc
impc-MONDO_0007772;MONDO_0013777;MONDO_0013778;MONDO_0013781;MONDO_0013782;MONDO_0020854;MONDO_0859317	MONDO_0007772;MONDO_0013777;MONDO_0013778;MONDO_0013781;MONDO_0013782;MONDO_0020854;MONDO_0859317	renal/urinary system	impc
impc-MONDO_0007784;MONDO_0009043	MONDO_0007784;MONDO_0009043	endocrine;metabolism	impc
impc-MONDO_0007787;MONDO_0010887;Orphanet_1023;Orphanet_98594;Orphanet_98595	MONDO_0007787;MONDO_0010887;Orphanet_1023;Orphanet_98594;Orphanet_98595	visual;behavior/neurological;development;integument	impc
impc-MONDO_0007791;Orphanet_93372	MONDO_0007791;Orphanet_93372	metabolism;muscoskeletal;endocrine;skeletal;development;respiratory system	impc
impc-MONDO_0007793	MONDO_0007793	skeletal;muscoskeletal	impc
impc-MONDO_0007796;MONDO_0010618	MONDO_0007796;MONDO_0010618	endocrine;metabolism	impc
impc-MONDO_0007805	MONDO_0007805	integument	impc
impc-MONDO_0007808	MONDO_0007808	integument	impc
impc-MONDO_0007809	MONDO_0007809	integument	impc
impc-MONDO_0007812	MONDO_0007812	visual;integument	impc
impc-MONDO_0007813	MONDO_0007813	integument	impc
impc-MONDO_0007814	MONDO_0007814	immune;hematopoietic;neoplasm	impc
impc-MONDO_0007820	MONDO_0007820		impc
impc-MONDO_0007834	MONDO_0007834	gastrointestinal;endocrine	impc
impc-MONDO_0007841	MONDO_0007841	skeletal;muscoskeletal	impc
impc-MONDO_0007848	MONDO_0007848	visual	impc
impc-MONDO_0007851	MONDO_0007851	visual	impc
impc-MONDO_0007852	MONDO_0007852	integument	impc
impc-MONDO_0007856	MONDO_0007856	integument	impc
impc-MONDO_0007857;Orphanet_1113	MONDO_0007857;Orphanet_1113	muscoskeletal;skeletal;development;integument	impc
impc-MONDO_0007860	MONDO_0007860	integument	impc
impc-MONDO_0007883	MONDO_0007883		impc
impc-MONDO_0007885;MONDO_0009779;MONDO_0012909;MONDO_0030074;MONDO_0100325;Orphanet_2631	MONDO_0007885;MONDO_0009779;MONDO_0012909;MONDO_0030074;MONDO_0100325;Orphanet_2631	hematopoietic;metabolism;muscoskeletal;skeletal;development	impc
impc-MONDO_0007888	MONDO_0007888	neoplasm	impc
impc-MONDO_0007891	MONDO_0007891	integument	impc
impc-MONDO_0007895	MONDO_0007895	skeletal;muscoskeletal	impc
impc-MONDO_0007900	MONDO_0007900	integument	impc
impc-MONDO_0007906	MONDO_0007906	lipids;metabolism;integument	impc
impc-MONDO_0007915	MONDO_0007915	renal/urinary system;immune;muscoskeletal;skeletal	impc
impc-MONDO_0007916;MONDO_0018178	MONDO_0007916;MONDO_0018178	gastrointestinal	impc
impc-MONDO_0007925;MONDO_0016904	MONDO_0007925;MONDO_0016904	hematopoietic;neoplasm	impc
impc-MONDO_0007931;MONDO_0700238	MONDO_0007931;MONDO_0700238	nervous system;visual;behavior/neurological	impc
impc-MONDO_0007937;MONDO_0017625	MONDO_0007937;MONDO_0017625	renal/urinary system;metabolism	impc
impc-MONDO_0007958;MONDO_0019003	MONDO_0007958;MONDO_0019003	endocrine;neoplasm	impc
impc-MONDO_0007961;MONDO_0014077;MONDO_0015146;MONDO_0016608;MONDO_0018869;MONDO_0019375	MONDO_0007961;MONDO_0014077;MONDO_0015146;MONDO_0016608;MONDO_0018869;MONDO_0019375	muscoskeletal;behavior/neurological;skeletal;development;nervous system	impc
impc-MONDO_0007964	MONDO_0007964	neoplasm	impc
impc-MONDO_0007970	MONDO_0007970	skeletal;muscoskeletal	impc
impc-MONDO_0007977	MONDO_0007977	skeletal;muscoskeletal	impc
impc-MONDO_0007979;MONDO_0013561;MONDO_0060533	MONDO_0007979;MONDO_0013561;MONDO_0060533	skeletal;metabolism;muscoskeletal	impc
impc-MONDO_0007986	MONDO_0007986	skeletal;muscoskeletal	impc
impc-MONDO_0008002;MONDO_0100515	MONDO_0008002;MONDO_0100515	nervous system;behavior/neurological	impc
impc-MONDO_0008003;MONDO_0033621;MONDO_0859322	MONDO_0008003;MONDO_0033621;MONDO_0859322	metabolism;muscoskeletal;mitochondrial;development;musculature	impc
impc-MONDO_0008009	MONDO_0008009	integument	impc
impc-MONDO_0008018	MONDO_0008018	gastrointestinal;neoplasm	impc
impc-MONDO_0008023	MONDO_0008023	nervous system;behavior/neurological;visual	impc
impc-MONDO_0008026	MONDO_0008026	nervous system;behavior/neurological	impc
impc-MONDO_0008029;Orphanet_399096	MONDO_0008029;Orphanet_399096	muscoskeletal;behavior/neurological;nervous system;musculature	impc
impc-MONDO_0008031;MONDO_0009682;MONDO_0013390;MONDO_0016198;Orphanet_269	MONDO_0008031;MONDO_0009682;MONDO_0013390;MONDO_0016198;Orphanet_269	hematopoietic;metabolism;muscoskeletal;behavior/neurological;nervous system;musculature	impc
impc-MONDO_0008040	MONDO_0008040	hematopoietic;immune;muscoskeletal;skeletal;neoplasm	impc
impc-MONDO_0008043	MONDO_0008043	nervous system;behavior/neurological	impc
impc-MONDO_0008047	MONDO_0008047	nervous system;behavior/neurological	impc
impc-MONDO_0008048;MONDO_0030927	MONDO_0008048;MONDO_0030927	muscoskeletal;musculature	impc
impc-MONDO_0008051	MONDO_0008051	muscoskeletal;musculature	impc
impc-MONDO_0008059;MONDO_0019102;Orphanet_3145	MONDO_0008059;MONDO_0019102;Orphanet_3145	renal/urinary system;integument	impc
impc-MONDO_0008071	MONDO_0008071	renal/urinary system	impc
impc-MONDO_0008073	MONDO_0008073	renal/urinary system;metabolism;purine or pyrimidine	impc
impc-MONDO_0008083	MONDO_0008083	nervous system;metabolism;behavior/neurological	impc
impc-MONDO_0008087;MONDO_0016879;MONDO_0022754	MONDO_0008087;MONDO_0016879;MONDO_0022754	nervous system;behavior/neurological	impc
impc-MONDO_0008092	MONDO_0008092	immune;hematopoietic	impc
impc-MONDO_0008093	MONDO_0008093	integument;neoplasm	impc
impc-MONDO_0008094;MONDO_0014873;MONDO_0021658	MONDO_0008094;MONDO_0014873;MONDO_0021658	vasculature;integument;cardiovascular;neoplasm	impc
impc-MONDO_0008098	MONDO_0008098	skeletal;muscoskeletal	impc
impc-MONDO_0008102	MONDO_0008102	muscoskeletal;heart;musculature;cardiovascular	impc
impc-MONDO_0008127	MONDO_0008127		impc
impc-MONDO_0008135;MONDO_0014618	MONDO_0008135;MONDO_0014618	metabolism;visual;behavior/neurological;nervous system;amino acid	impc
impc-MONDO_0008136	MONDO_0008136	renal/urinary system;visual;behavior/neurological;nervous system;neoplasm	impc
impc-MONDO_0008138	MONDO_0008138		impc
impc-MONDO_0008139	MONDO_0008139	muscoskeletal;skeletal;development;neoplasm	impc
impc-MONDO_0008142	MONDO_0008142	skeletal;muscoskeletal	impc
impc-MONDO_0008145	MONDO_0008145	skeletal;muscoskeletal;neoplasm	impc
impc-MONDO_0008150;MONDO_0008975;MONDO_0011773;MONDO_0012716;MONDO_0019978	MONDO_0008150;MONDO_0008975;MONDO_0011773;MONDO_0012716;MONDO_0019978	skeletal;muscoskeletal;development	impc
impc-MONDO_0008151	MONDO_0008151	skeletal;muscoskeletal	impc
impc-MONDO_0008153;MONDO_0009814;Orphanet_2324	MONDO_0008153;MONDO_0009814;Orphanet_2324	endocrine;muscoskeletal;behavior/neurological;skeletal;development;integument	impc
impc-MONDO_0008155	MONDO_0008155	skeletal;muscoskeletal	impc
impc-MONDO_0008157	MONDO_0008157	skeletal;muscoskeletal	impc
impc-MONDO_0008158	MONDO_0008158		impc
impc-MONDO_0008161	MONDO_0008161		impc
impc-MONDO_0008165;MONDO_0010053	MONDO_0008165;MONDO_0010053	hematopoietic	impc
impc-MONDO_0008175	MONDO_0008175	skeletal;muscoskeletal	impc
impc-MONDO_0008179;MONDO_0011309	MONDO_0008179;MONDO_0011309	endocrine;nervous system;behavior/neurological	impc
impc-MONDO_0008183	MONDO_0008183	gastrointestinal;endocrine	impc
impc-MONDO_0008185	MONDO_0008185	gastrointestinal;endocrine;immune	impc
impc-MONDO_0008195	MONDO_0008195	muscoskeletal;behavior/neurological;nervous system;musculature	impc
impc-MONDO_0008196	MONDO_0008196	skeletal;muscoskeletal	impc
impc-MONDO_0008210	MONDO_0008210	nervous system;visual;behavior/neurological	impc
impc-MONDO_0008215;MONDO_0009607;MONDO_0016925;MONDO_0016956;Orphanet_100046;Orphanet_168598	MONDO_0008215;MONDO_0009607;MONDO_0016925;MONDO_0016956;Orphanet_100046;Orphanet_168598	metabolism;reproductive system;nervous system;integument;immune;endocrine;visual;behavior/neurological;development	impc
impc-MONDO_0008227	MONDO_0008227	skeletal;muscoskeletal	impc
impc-MONDO_0008244	MONDO_0008244	visual;integument	impc
impc-MONDO_0008245	MONDO_0008245	integument	impc
impc-MONDO_0008246	MONDO_0008246	nervous system;visual;behavior/neurological	impc
impc-MONDO_0008247	MONDO_0008247		impc
impc-MONDO_0008250;MONDO_0013006;MONDO_0957208	MONDO_0008250;MONDO_0013006;MONDO_0957208	endocrine;reproductive system;behavior/neurological;nervous system	impc
impc-MONDO_0008262;MONDO_0015856	MONDO_0008262;MONDO_0015856	muscoskeletal;skeletal;development;musculature	impc
impc-MONDO_0008264	MONDO_0008264	renal/urinary system	impc
impc-MONDO_0008266	MONDO_0008266	skeletal;muscoskeletal	impc
impc-MONDO_0008269	MONDO_0008269	skeletal;muscoskeletal	impc
impc-MONDO_0008270;Orphanet_2950	MONDO_0008270;Orphanet_2950	skeletal;muscoskeletal;development	impc
impc-MONDO_0008271	MONDO_0008271	skeletal;muscoskeletal	impc
impc-MONDO_0008272;Orphanet_93338	MONDO_0008272;Orphanet_93338	metabolism;muscoskeletal;skeletal;development	impc
impc-MONDO_0008291	MONDO_0008291	integument	impc
impc-MONDO_0008298	MONDO_0008298	skeletal;muscoskeletal;development	impc
impc-MONDO_0008300;MONDO_0020301	MONDO_0008300;MONDO_0020301	endocrine;reproductive system;behavior/neurological;development;nervous system	impc
impc-MONDO_0008301	MONDO_0008301		impc
impc-MONDO_0008303;MONDO_0015791	MONDO_0008303;MONDO_0015791	endocrine;reproductive system	impc
impc-MONDO_0008322	MONDO_0008322	skeletal;muscoskeletal	impc
impc-MONDO_0008323	MONDO_0008323	renal/urinary system	impc
impc-MONDO_0008332	MONDO_0008332	hematopoietic	impc
impc-MONDO_0008343	MONDO_0008343	heart;cardiovascular	impc
impc-MONDO_0008357	MONDO_0008357	development	impc
impc-MONDO_0008369	MONDO_0008369	renal/urinary system;metabolism;hematopoietic	impc
impc-MONDO_0008371	MONDO_0008371	metabolism;integument;glycosylation	impc
impc-MONDO_0008387	MONDO_0008387	visual;neoplasm	impc
impc-MONDO_0008388	MONDO_0008388	integument	impc
impc-MONDO_0008392	MONDO_0008392		impc
impc-MONDO_0008396	MONDO_0008396		impc
impc-MONDO_0008403	MONDO_0008403	muscoskeletal;skeletal;development;integument	impc
impc-MONDO_0008410	MONDO_0008410	skeletal;muscoskeletal	impc
impc-MONDO_0008440	MONDO_0008440	nervous system;behavior/neurological	impc
impc-MONDO_0008443	MONDO_0008443	nervous system;behavior/neurological	impc
impc-MONDO_0008452	MONDO_0008452	nervous system	impc
impc-MONDO_0008453;MONDO_0015353	MONDO_0008453;MONDO_0015353	nervous system;behavior/neurological	impc
impc-MONDO_0008457	MONDO_0008457	nervous system;behavior/neurological	impc
impc-MONDO_0008460	MONDO_0008460	skeletal;muscoskeletal;development	impc
impc-MONDO_0008474;MONDO_0015241	MONDO_0008474;MONDO_0015241	skeletal;muscoskeletal;development	impc
impc-MONDO_0008476;MONDO_0009593;MONDO_0010121;MONDO_0011320;MONDO_0013795;MONDO_0017441;Orphanet_1788;Orphanet_2756;Orphanet_93271	MONDO_0008476;MONDO_0009593;MONDO_0010121;MONDO_0011320;MONDO_0013795;MONDO_0017441;Orphanet_1788;Orphanet_2756;Orphanet_93271	metabolism;muscoskeletal;mitochondrial;skeletal;musculature;hematopoietic;gastrointestinal;visual;behavior/neurological;development	impc
impc-MONDO_0008477	MONDO_0008477	skeletal;muscoskeletal	impc
impc-MONDO_0008478	MONDO_0008478	skeletal;muscoskeletal	impc
impc-MONDO_0008479	MONDO_0008479	skeletal;muscoskeletal	impc
impc-MONDO_0008486;Orphanet_3184	MONDO_0008486;Orphanet_3184	development;integument	impc
impc-MONDO_0008493	MONDO_0008493	hematopoietic	impc
impc-MONDO_0008494	MONDO_0008494	hematopoietic	impc
impc-MONDO_0008509	MONDO_0008509	skeletal;muscoskeletal	impc
impc-MONDO_0008510	MONDO_0008510	skeletal;muscoskeletal;development	impc
impc-MONDO_0008511	MONDO_0008511	skeletal;muscoskeletal;development	impc
impc-MONDO_0008512	MONDO_0008512	skeletal;muscoskeletal	impc
impc-MONDO_0008513	MONDO_0008513	skeletal;muscoskeletal	impc
impc-MONDO_0008514	MONDO_0008514	skeletal;muscoskeletal	impc
impc-MONDO_0008515	MONDO_0008515	skeletal;muscoskeletal	impc
impc-MONDO_0008516	MONDO_0008516	skeletal;muscoskeletal	impc
impc-MONDO_0008517	MONDO_0008517		impc
impc-MONDO_0008520	MONDO_0008520	skeletal;muscoskeletal	impc
impc-MONDO_0008521	MONDO_0008521	skeletal;muscoskeletal;development	impc
impc-MONDO_0008544	MONDO_0008544	skeletal;muscoskeletal;development	impc
impc-MONDO_0008551	MONDO_0008551	skeletal;muscoskeletal;respiratory system	impc
impc-MONDO_0008553	MONDO_0008553	hematopoietic	impc
impc-MONDO_0008555	MONDO_0008555	hematopoietic	impc
impc-MONDO_0008557;MONDO_0008668;MONDO_0009211;MONDO_0010604;MONDO_0013559;MONDO_0013606;Orphanet_166078	MONDO_0008557;MONDO_0008668;MONDO_0009211;MONDO_0010604;MONDO_0013559;MONDO_0013606;Orphanet_166078	hematopoietic;metabolism;immune;visual;integument	impc
impc-MONDO_0008559	MONDO_0008559	hematopoietic	impc
impc-MONDO_0008562	MONDO_0008562		impc
impc-MONDO_0008563	MONDO_0008563	development	impc
impc-MONDO_0008572	MONDO_0008572	skeletal;muscoskeletal;development	impc
impc-MONDO_0008582	MONDO_0008582	integument	impc
impc-MONDO_0008588	MONDO_0008588	nervous system	impc
impc-MONDO_0008592	MONDO_0008592	skeletal;muscoskeletal;integument	impc
impc-MONDO_0008593	MONDO_0008593		impc
impc-MONDO_0008598	MONDO_0008598	integument	impc
impc-MONDO_0008607;Orphanet_2947	MONDO_0008607;Orphanet_2947	skeletal;muscoskeletal;development	impc
impc-MONDO_0008611	MONDO_0008611	skeletal;muscoskeletal;development	impc
impc-MONDO_0008618	MONDO_0008618	skeletal;muscoskeletal	impc
impc-MONDO_0008619;MONDO_0010013	MONDO_0008619;MONDO_0010013	metabolism;muscoskeletal;skeletal;glycosylation	impc
impc-MONDO_0008620	MONDO_0008620	skeletal;muscoskeletal	impc
impc-MONDO_0008621	MONDO_0008621	integument	impc
impc-MONDO_0008622	MONDO_0008622	integument	impc
impc-MONDO_0008624	MONDO_0008624	muscoskeletal	impc
impc-MONDO_0008627	MONDO_0008627	renal/urinary system;neoplasm	impc
impc-MONDO_0008636	MONDO_0008636	reproductive system	impc
impc-MONDO_0008637	MONDO_0008637	skeletal;muscoskeletal;development	impc
impc-MONDO_0008645;Orphanet_3201	MONDO_0008645;Orphanet_3201	development;metabolism;hematopoietic	impc
impc-MONDO_0008650	MONDO_0008650	development	impc
impc-MONDO_0008652;MONDO_0017427	MONDO_0008652;MONDO_0017427		impc
impc-MONDO_0008660	MONDO_0008660	skeletal;muscoskeletal	impc
impc-MONDO_0008663	MONDO_0008663	nervous system;behavior/neurological;visual	impc
impc-MONDO_0008666;MONDO_0015169;MONDO_0044751	MONDO_0008666;MONDO_0015169;MONDO_0044751	gastrointestinal;metabolism;carbohydrate	impc
impc-MONDO_0008671	MONDO_0008671	development	impc
impc-MONDO_0008682;MONDO_0009297;MONDO_0015268;MONDO_0019226;MONDO_0045015	MONDO_0008682;MONDO_0009297;MONDO_0015268;MONDO_0019226;MONDO_0045015	renal/urinary system;metabolism;carbohydrate;endocrine;reproductive system;development	impc
impc-MONDO_0008686	MONDO_0008686	integument	impc
impc-MONDO_0008689	MONDO_0008689	hematopoietic	impc
impc-MONDO_0008696	MONDO_0008696	immune;integument	impc
impc-MONDO_0008700	MONDO_0008700	skeletal;muscoskeletal	impc
impc-MONDO_0008703	MONDO_0008703	skeletal;muscoskeletal	impc
impc-MONDO_0008704	MONDO_0008704	immune	impc
impc-MONDO_0008706	MONDO_0008706	development;integument	impc
impc-MONDO_0008717	MONDO_0008717	skeletal;muscoskeletal	impc
impc-MONDO_0008725	MONDO_0008725	endocrine;metabolism;reproductive system	impc
impc-MONDO_0008727	MONDO_0008727	endocrine;metabolism;reproductive system	impc
impc-MONDO_0008729	MONDO_0008729	endocrine;metabolism;reproductive system	impc
impc-MONDO_0008730	MONDO_0008730	endocrine;metabolism;reproductive system	impc
impc-MONDO_0008731	MONDO_0008731	development;endocrine;reproductive system	impc
impc-MONDO_0008733	MONDO_0008733	endocrine	impc
impc-MONDO_0008737;Orphanet_98880	MONDO_0008737;Orphanet_98880	hematopoietic;muscoskeletal;behavior/neurological;skeletal;development	impc
impc-MONDO_0008738	MONDO_0008738		impc
impc-MONDO_0008742	MONDO_0008742	immune;hematopoietic	impc
impc-MONDO_0008743;MONDO_0009185;MONDO_0009228;MONDO_0009513;MONDO_0010266;MONDO_0011018;MONDO_0012541;MONDO_0014460;MONDO_0015350;MONDO_0019308;MONDO_0060666;Orphanet_104009;Orphanet_183554;Orphanet_183622;Orphanet_2407;Orphanet_99811	MONDO_0008743;MONDO_0009185;MONDO_0009228;MONDO_0009513;MONDO_0010266;MONDO_0011018;MONDO_0012541;MONDO_0014460;MONDO_0015350;MONDO_0019308;MONDO_0060666;Orphanet_104009;Orphanet_183554;Orphanet_183622;Orphanet_2407;Orphanet_99811	muscoskeletal;skeletal;nervous system;integument;gastrointestinal;visual;hearing;behavior/neurological;development;respiratory system	impc
impc-MONDO_0008745;MONDO_0011749;MONDO_0018135;MONDO_0040653	MONDO_0008745;MONDO_0011749;MONDO_0018135;MONDO_0040653	metabolism;visual;integument;amino acid	impc
impc-MONDO_0008746	MONDO_0008746	metabolism;integument	impc
impc-MONDO_0008747	MONDO_0008747	metabolism;integument	impc
impc-MONDO_0008749	MONDO_0008749	renal/urinary system;metabolism;endocrine;development	impc
impc-MONDO_0008750;Orphanet_2513	MONDO_0008750;Orphanet_2513	development	impc
impc-MONDO_0008757	MONDO_0008757	integument	impc
impc-MONDO_0008768;MONDO_0011144	MONDO_0008768;MONDO_0011144	nervous system;metabolism;behavior/neurological	impc
impc-MONDO_0008771	MONDO_0008771	skeletal;muscoskeletal;gastrointestinal	impc
impc-MONDO_0008777	MONDO_0008777	visual	impc
impc-MONDO_0008787	MONDO_0008787	metabolism;hematopoietic	impc
impc-MONDO_0008788	MONDO_0008788	hematopoietic	impc
impc-MONDO_0008791	MONDO_0008791	development;nervous system;behavior/neurological	impc
impc-MONDO_0008810	MONDO_0008810	lipids;metabolism	impc
impc-MONDO_0008812	MONDO_0008812	integument	impc
impc-MONDO_0008823	MONDO_0008823	development	impc
impc-MONDO_0008824;MONDO_0100101	MONDO_0008824;MONDO_0100101	development;respiratory system	impc
impc-MONDO_0008826;Orphanet_1485	MONDO_0008826;Orphanet_1485	development	impc
impc-MONDO_0008827	MONDO_0008827	skeletal;muscoskeletal	impc
impc-MONDO_0008832	MONDO_0008832	heart;cardiovascular	impc
impc-MONDO_0008833;MONDO_0010916;MONDO_0017417	MONDO_0008833;MONDO_0010916;MONDO_0017417	renal/urinary system	impc
impc-MONDO_0008834	MONDO_0008834		impc
impc-MONDO_0008838;Orphanet_1188	MONDO_0008838;Orphanet_1188	nervous system;hearing;behavior/neurological	impc
impc-MONDO_0008846	MONDO_0008846	metabolism;hematopoietic	impc
impc-MONDO_0008847	MONDO_0008847	integument	impc
impc-MONDO_0008848	MONDO_0008848		impc
impc-MONDO_0008860;MONDO_0014008	MONDO_0008860;MONDO_0014008		impc
impc-MONDO_0008863	MONDO_0008863	metabolism	impc
impc-MONDO_0008864	MONDO_0008864	development	impc
impc-MONDO_0008877	MONDO_0008877	metabolism;amino acid	impc
impc-MONDO_0008881	MONDO_0008881	skeletal;muscoskeletal	impc
impc-MONDO_0008887	MONDO_0008887	respiratory system	impc
impc-MONDO_0008894	MONDO_0008894	integument	impc
impc-MONDO_0008895	MONDO_0008895	vasculature;cardiovascular	impc
impc-MONDO_0008896	MONDO_0008896	muscoskeletal;skeletal;cardiovascular;hematopoietic;immune;development;vasculature	impc
impc-MONDO_0008913;MONDO_0020428;MONDO_0031323	MONDO_0008913;MONDO_0020428;MONDO_0031323	heart;cardiovascular	impc
impc-MONDO_0008921	MONDO_0008921	metabolism;amino acid	impc
impc-MONDO_0008923	MONDO_0008923	integument	impc
impc-MONDO_0008924;Orphanet_1376;Orphanet_98649	MONDO_0008924;Orphanet_1376;Orphanet_98649	metabolism;visual;behavior/neurological;development;integument	impc
impc-MONDO_0008925	MONDO_0008925	visual	impc
impc-MONDO_0008926;MONDO_0009516;MONDO_0015333;MONDO_0016354;MONDO_0019600;MONDO_0019609;Orphanet_1064;Orphanet_2815	MONDO_0008926;MONDO_0009516;MONDO_0015333;MONDO_0016354;MONDO_0019600;MONDO_0019609;Orphanet_1064;Orphanet_2815	renal/urinary system;metabolism;muscoskeletal;skeletal;nervous system;integument;visual;hearing;behavior/neurological;development	impc
impc-MONDO_0008928	MONDO_0008928	nervous system;behavior/neurological	impc
impc-MONDO_0008939;MONDO_0013150	MONDO_0008939;MONDO_0013150	nervous system;behavior/neurological	impc
impc-MONDO_0008947	MONDO_0008947	nervous system;behavior/neurological	impc
impc-MONDO_0008959	MONDO_0008959		impc
impc-MONDO_0008961;MONDO_0012014	MONDO_0008961;MONDO_0012014	nervous system;behavior/neurological	impc
impc-MONDO_0008962	MONDO_0008962	metabolism;behavior/neurological;nervous system;integument	impc
impc-MONDO_0008979	MONDO_0008979	nervous system	impc
impc-MONDO_0008980	MONDO_0008980	endocrine;reproductive system;behavior/neurological;nervous system	impc
impc-MONDO_0008982	MONDO_0008982	vasculature;cardiovascular;visual	impc
impc-MONDO_0008991	MONDO_0008991	development	impc
impc-MONDO_0009000	MONDO_0009000	integument	impc
impc-MONDO_0009007	MONDO_0009007		impc
impc-MONDO_0009012	MONDO_0009012	development;nervous system;behavior/neurological	impc
impc-MONDO_0009019	MONDO_0009019	visual	impc
impc-MONDO_0009020	MONDO_0009020	nervous system;visual;behavior/neurological	impc
impc-MONDO_0009032;MONDO_0011679;MONDO_0012323	MONDO_0009032;MONDO_0011679;MONDO_0012323	renal/urinary system;respiratory system;muscoskeletal;skeletal;integument	impc
impc-MONDO_0009038;Orphanet_1533	MONDO_0009038;Orphanet_1533	skeletal;muscoskeletal;development	impc
impc-MONDO_0009044	MONDO_0009044	metabolism	impc
impc-MONDO_0009045;MONDO_0030726	MONDO_0009045;MONDO_0030726	immune;hematopoietic	impc
impc-MONDO_0009053;MONDO_0017356;MONDO_0100126	MONDO_0009053;MONDO_0017356;MONDO_0100126	metabolism;visual;development;integument;amino acid	impc
impc-MONDO_0009058	MONDO_0009058	metabolism;amino acid	impc
impc-MONDO_0009067	MONDO_0009067	renal/urinary system;metabolism;amino acid	impc
impc-MONDO_0009071	MONDO_0009071	renal/urinary system	impc
impc-MONDO_0009075	MONDO_0009075	development;nervous system	impc
impc-MONDO_0009089	MONDO_0009089		impc
impc-MONDO_0009090;MONDO_0010779;Orphanet_216452;Orphanet_254758;Orphanet_254776;Orphanet_90641	MONDO_0009090;MONDO_0010779;Orphanet_216452;Orphanet_254758;Orphanet_254776;Orphanet_90641	metabolism;hearing;mitochondrial;behavior/neurological;development;nervous system	impc
impc-MONDO_0009097	MONDO_0009097	nervous system;behavior/neurological;visual	impc
impc-MONDO_0009108	MONDO_0009108	metabolism;amino acid	impc
impc-MONDO_0009110	MONDO_0009110	metabolism;amino acid	impc
impc-MONDO_0009113	MONDO_0009113	metabolism;hematopoietic	impc
impc-MONDO_0009130	MONDO_0009130	skeletal;muscoskeletal	impc
impc-MONDO_0009134;Orphanet_98873	MONDO_0009134;Orphanet_98873	metabolism;muscoskeletal;skeletal;hematopoietic;behavior/neurological;development;glycosylation	impc
impc-MONDO_0009141	MONDO_0009141	nervous system;behavior/neurological	impc
impc-MONDO_0009154	MONDO_0009154	endocrine	impc
impc-MONDO_0009155	MONDO_0009155	muscoskeletal;skeletal;nervous system;integument;visual;behavior/neurological;development	impc
impc-MONDO_0009156	MONDO_0009156	development	impc
impc-MONDO_0009176	MONDO_0009176	immune;integument	impc
impc-MONDO_0009180;MONDO_0011795	MONDO_0009180;MONDO_0011795	development;integument	impc
impc-MONDO_0009182;MONDO_0016673;Orphanet_79404	MONDO_0009182;MONDO_0016673;Orphanet_79404	hematopoietic;visual;behavior/neurological;development;integument	impc
impc-MONDO_0009189	MONDO_0009189	skeletal;metabolism;muscoskeletal	impc
impc-MONDO_0009196	MONDO_0009196		impc
impc-MONDO_0009204	MONDO_0009204	skeletal;muscoskeletal;development	impc
impc-MONDO_0009210;MONDO_0013187;MONDO_0017945;Orphanet_100008	MONDO_0009210;MONDO_0013187;MONDO_0017945;Orphanet_100008	metabolism;protein;reproductive system;nervous system;integument;cardiovascular;hematopoietic;immune;endocrine;visual;behavior/neurological;development;vasculature	impc
impc-MONDO_0009212	MONDO_0009212	hematopoietic	impc
impc-MONDO_0009216;MONDO_0009249;MONDO_0009257	MONDO_0009216;MONDO_0009249;MONDO_0009257	metabolism;carbohydrate;visual	impc
impc-MONDO_0009221	MONDO_0009221	skeletal;muscoskeletal;development	impc
impc-MONDO_0009222	MONDO_0009222	skeletal;muscoskeletal;development	impc
impc-MONDO_0009223	MONDO_0009223	endocrine;reproductive system	impc
impc-MONDO_0009227	MONDO_0009227	muscoskeletal;neoplasm	impc
impc-MONDO_0009231	MONDO_0009231	skeletal;muscoskeletal;development	impc
impc-MONDO_0009232	MONDO_0009232	skeletal;muscoskeletal;development	impc
impc-MONDO_0009239	MONDO_0009239	endocrine;reproductive system	impc
impc-MONDO_0009240	MONDO_0009240	metabolism;hematopoietic	impc
impc-MONDO_0009252	MONDO_0009252	metabolism;carbohydrate	impc
impc-MONDO_0009255	MONDO_0009255	metabolism;carbohydrate;visual	impc
impc-MONDO_0009259	MONDO_0009259	metabolism	impc
impc-MONDO_0009270	MONDO_0009270	development;endocrine	impc
impc-MONDO_0009274	MONDO_0009274	skeletal;muscoskeletal	impc
impc-MONDO_0009275	MONDO_0009275	metabolism	impc
impc-MONDO_0009276	MONDO_0009276	hematopoietic	impc
impc-MONDO_0009292	MONDO_0009292	metabolism;carbohydrate	impc
impc-MONDO_0009294	MONDO_0009294	metabolism;carbohydrate	impc
impc-MONDO_0009296	MONDO_0009296	metabolism	impc
impc-MONDO_0009299	MONDO_0009299	endocrine;reproductive system	impc
impc-MONDO_0009306	MONDO_0009306	immune;integument	impc
impc-MONDO_0009319;Orphanet_238583	MONDO_0009319;Orphanet_238583	nervous system;metabolism;behavior/neurological	impc
impc-MONDO_0009321	MONDO_0009321	development	impc
impc-MONDO_0009332	MONDO_0009332	hematopoietic	impc
impc-MONDO_0009340	MONDO_0009340	metabolism;hematopoietic;carbohydrate	impc
impc-MONDO_0009348	MONDO_0009348	immune;hematopoietic;neoplasm	impc
impc-MONDO_0009351;MONDO_0019232	MONDO_0009351;MONDO_0019232	metabolism;amino acid	impc
impc-MONDO_0009373	MONDO_0009373	metabolism;amino acid	impc
impc-MONDO_0009380;MONDO_0011559;MONDO_0019008;Orphanet_79302	MONDO_0009380;MONDO_0011559;MONDO_0019008;Orphanet_79302	metabolism;hematopoietic;gastrointestinal;endocrine;development;behavior/neurological;lipids;liver/biliary system	impc
impc-MONDO_0009384	MONDO_0009384	endocrine	impc
impc-MONDO_0009395	MONDO_0009395	skeletal;muscoskeletal	impc
impc-MONDO_0009400	MONDO_0009400	metabolism;amino acid	impc
impc-MONDO_0009401	MONDO_0009401	metabolism;amino acid	impc
impc-MONDO_0009413	MONDO_0009413	immune;hematopoietic;neoplasm	impc
impc-MONDO_0009414;Orphanet_2089;Orphanet_308520	MONDO_0009414;Orphanet_2089;Orphanet_308520	metabolism;carbohydrate;nervous system;hematopoietic;purine or pyrimidine;visual;hearing;behavior/neurological	impc
impc-MONDO_0009416	MONDO_0009416	endocrine	impc
impc-MONDO_0009417	MONDO_0009417		impc
impc-MONDO_0009419;Orphanet_3085	MONDO_0009419;Orphanet_3085	metabolism;reproductive system;nervous system;hematopoietic;purine or pyrimidine;endocrine;visual;hearing;behavior/neurological	impc
impc-MONDO_0009420	MONDO_0009420		impc
impc-MONDO_0009431;MONDO_0009486;MONDO_0009924;MONDO_0010225;MONDO_0010358;MONDO_0011301;MONDO_0013247;MONDO_0017322;MONDO_0017323;MONDO_0019941;MONDO_0020720;MONDO_0020723;MONDO_0024299;MONDO_0859573;Orphanet_329191	MONDO_0009431;MONDO_0009486;MONDO_0009924;MONDO_0010225;MONDO_0010358;MONDO_0011301;MONDO_0013247;MONDO_0017322;MONDO_0017323;MONDO_0019941;MONDO_0020720;MONDO_0020723;MONDO_0024299;MONDO_0859573;Orphanet_329191	renal/urinary system;metabolism;muscoskeletal;skeletal;nervous system;hematopoietic;endocrine;behavior/neurological;development	impc
impc-MONDO_0009433	MONDO_0009433	heart;cardiovascular	impc
impc-MONDO_0009444	MONDO_0009444	integument	impc
impc-MONDO_0009445	MONDO_0009445	nervous system;behavior/neurological	impc
impc-MONDO_0009446	MONDO_0009446		impc
impc-MONDO_0009448	MONDO_0009448	metabolism;amino acid	impc
impc-MONDO_0009461	MONDO_0009461	reproductive system	impc
impc-MONDO_0009467;Orphanet_1654	MONDO_0009467;Orphanet_1654	development;visual	impc
impc-MONDO_0009476	MONDO_0009476	gastrointestinal	impc
impc-MONDO_0009478	MONDO_0009478	immune;hematopoietic	impc
impc-MONDO_0009480;MONDO_0015369	MONDO_0009480;MONDO_0015369	visual;behavior/neurological;development;nervous system	impc
impc-MONDO_0009489	MONDO_0009489	integument	impc
impc-MONDO_0009522	MONDO_0009522	integument	impc
impc-MONDO_0009524;MONDO_0013363	MONDO_0009524;MONDO_0013363	skeletal;muscoskeletal;development	impc
impc-MONDO_0009528	MONDO_0009528	metabolism	impc
impc-MONDO_0009549	MONDO_0009549	nervous system;visual;behavior/neurological	impc
impc-MONDO_0009582	MONDO_0009582	development;visual	impc
impc-MONDO_0009588	MONDO_0009588	skeletal;muscoskeletal	impc
impc-MONDO_0009589	MONDO_0009589	skeletal;muscoskeletal;development	impc
impc-MONDO_0009595;MONDO_0015708	MONDO_0009595;MONDO_0015708	immune;muscoskeletal;skeletal;integument	impc
impc-MONDO_0009597	MONDO_0009597	skeletal;muscoskeletal	impc
impc-MONDO_0009599	MONDO_0009599	skeletal;muscoskeletal	impc
impc-MONDO_0009601	MONDO_0009601	immune;muscoskeletal;skeletal;integument	impc
impc-MONDO_0009618;Orphanet_2515	MONDO_0009618;Orphanet_2515	muscoskeletal;heart;behavior/neurological;development;musculature;cardiovascular	impc
impc-MONDO_0009621	MONDO_0009621	development	impc
impc-MONDO_0009622	MONDO_0009622	development	impc
impc-MONDO_0009627	MONDO_0009627		impc
impc-MONDO_0009633	MONDO_0009633	visual	impc
impc-MONDO_0009635	MONDO_0009635	gastrointestinal	impc
impc-MONDO_0009637	MONDO_0009637	metabolism;muscoskeletal;mitochondrial;development;musculature	impc
impc-MONDO_0009646	MONDO_0009646	hematopoietic;neoplasm	impc
impc-MONDO_0009670	MONDO_0009670	development;respiratory system	impc
impc-MONDO_0009672	MONDO_0009672	nervous system;behavior/neurological	impc
impc-MONDO_0009674;MONDO_0012699	MONDO_0009674;MONDO_0012699	metabolism;muscoskeletal;heart;nervous system;musculature;cardiovascular;behavior/neurological;glycosylation	impc
impc-MONDO_0009675	MONDO_0009675	muscoskeletal;behavior/neurological;nervous system;musculature	impc
impc-MONDO_0009676	MONDO_0009676	muscoskeletal;behavior/neurological;nervous system;musculature	impc
impc-MONDO_0009677;MONDO_0016143	MONDO_0009677;MONDO_0016143	muscoskeletal;heart;behavior/neurological;nervous system;musculature;cardiovascular	impc
impc-MONDO_0009680	MONDO_0009680	muscoskeletal;behavior/neurological;nervous system;musculature	impc
impc-MONDO_0009683	MONDO_0009683	muscoskeletal;behavior/neurological;nervous system;musculature	impc
impc-MONDO_0009685	MONDO_0009685	muscoskeletal;behavior/neurological;nervous system;musculature	impc
impc-MONDO_0009694	MONDO_0009694	immune;hematopoietic	impc
impc-MONDO_0009697;MONDO_0011330;MONDO_0013776;MONDO_0013866;MONDO_0013900;MONDO_0014147;MONDO_0019430;MONDO_0032938;MONDO_0044304;Orphanet_314629;Orphanet_71517;Orphanet_94124	MONDO_0009697;MONDO_0011330;MONDO_0013776;MONDO_0013866;MONDO_0013900;MONDO_0014147;MONDO_0019430;MONDO_0032938;MONDO_0044304;Orphanet_314629;Orphanet_71517;Orphanet_94124	metabolism;carbohydrate;mitochondrial;nervous system;amino acid;visual;behavior/neurological;development	impc
impc-MONDO_0009698	MONDO_0009698	nervous system;behavior/neurological	impc
impc-MONDO_0009704	MONDO_0009704	metabolism	impc
impc-MONDO_0009710	MONDO_0009710	nervous system	impc
impc-MONDO_0009721	MONDO_0009721		impc
impc-MONDO_0009724	MONDO_0009724	renal/urinary system	impc
impc-MONDO_0009726	MONDO_0009726	immune;muscoskeletal;skeletal	impc
impc-MONDO_0009727	MONDO_0009727	skeletal;metabolism;muscoskeletal	impc
impc-MONDO_0009728	MONDO_0009728	renal/urinary system	impc
impc-MONDO_0009732	MONDO_0009732	renal/urinary system	impc
impc-MONDO_0009733	MONDO_0009733	renal/urinary system	impc
impc-MONDO_0009734	MONDO_0009734	endocrine;carbohydrate;metabolism	impc
impc-MONDO_0009737	MONDO_0009737	metabolism;muscoskeletal;carbohydrate;visual;skeletal;development	impc
impc-MONDO_0009742	MONDO_0009742		impc
impc-MONDO_0009744	MONDO_0009744	nervous system;metabolism;behavior/neurological	impc
impc-MONDO_0009767	MONDO_0009767	metabolism;integument	impc
impc-MONDO_0009776	MONDO_0009776	reproductive system	impc
impc-MONDO_0009780	MONDO_0009780	development	impc
impc-MONDO_0009786;MONDO_0011137;MONDO_0012796	MONDO_0009786;MONDO_0011137;MONDO_0012796	metabolism;visual;behavior/neurological;nervous system;amino acid	impc
impc-MONDO_0009787	MONDO_0009787	metabolism;amino acid	impc
impc-MONDO_0009824	MONDO_0009824	metabolism;carbohydrate	impc
impc-MONDO_0009832	MONDO_0009832		impc
impc-MONDO_0009842	MONDO_0009842	skeletal;muscoskeletal	impc
impc-MONDO_0009846	MONDO_0009846	metabolism;carbohydrate	impc
impc-MONDO_0009858;MONDO_0011571	MONDO_0009858;MONDO_0011571	gastrointestinal;muscoskeletal;skeletal;development	impc
impc-MONDO_0009864	MONDO_0009864	metabolism;carbohydrate	impc
impc-MONDO_0009869	MONDO_0009869	visual	impc
impc-MONDO_0009870	MONDO_0009870	integument	impc
impc-MONDO_0009871;MONDO_0030941	MONDO_0009871;MONDO_0030941	integument	impc
impc-MONDO_0009872	MONDO_0009872	metabolism;mitochondrial	impc
impc-MONDO_0009914;MONDO_0012504;MONDO_0017415	MONDO_0009914;MONDO_0012504;MONDO_0017415	skeletal;muscoskeletal;development	impc
impc-MONDO_0009916	MONDO_0009916	development;endocrine;reproductive system	impc
impc-MONDO_0009923	MONDO_0009923	metabolism;endocrine;reproductive system;development	impc
impc-MONDO_0009929	MONDO_0009929	respiratory system	impc
impc-MONDO_0009936	MONDO_0009936	respiratory system	impc
impc-MONDO_0009937;MONDO_0024533	MONDO_0009937;MONDO_0024533	vasculature;respiratory system;cardiovascular	impc
impc-MONDO_0009942	MONDO_0009942	skeletal;muscoskeletal	impc
impc-MONDO_0009943	MONDO_0009943	skeletal;muscoskeletal	impc
impc-MONDO_0009948	MONDO_0009948		impc
impc-MONDO_0009950	MONDO_0009950	metabolism;hematopoietic;carbohydrate	impc
impc-MONDO_0009962	MONDO_0009962	renal/urinary system	impc
impc-MONDO_0009966	MONDO_0009966	development;nervous system;behavior/neurological	impc
impc-MONDO_0009973	MONDO_0009973	immune	impc
impc-MONDO_0009978	MONDO_0009978	nervous system;visual;behavior/neurological	impc
impc-MONDO_0009998	MONDO_0009998	skeletal;muscoskeletal;development	impc
impc-MONDO_0010001;Orphanet_1806;Orphanet_98709	MONDO_0010001;Orphanet_1806;Orphanet_98709	visual;behavior/neurological;development;integument	impc
impc-MONDO_0010005	MONDO_0010005	metabolism;amino acid	impc
impc-MONDO_0010011;MONDO_0017103	MONDO_0010011;MONDO_0017103	nervous system	impc
impc-MONDO_0010014	MONDO_0010014	skeletal;muscoskeletal	impc
impc-MONDO_0010015;MONDO_0019629	MONDO_0010015;MONDO_0019629	visual	impc
impc-MONDO_0010020;MONDO_0018883	MONDO_0010020;MONDO_0018883	lipids;metabolism;integument	impc
impc-MONDO_0010023	MONDO_0010023	immune	impc
impc-MONDO_0010033	MONDO_0010033	integument	impc
impc-MONDO_0010049	MONDO_0010049	nervous system;behavior/neurological	impc
impc-MONDO_0010056	MONDO_0010056	nervous system;behavior/neurological	impc
impc-MONDO_0010061	MONDO_0010061	nervous system;behavior/neurological	impc
impc-MONDO_0010064;Orphanet_2572	MONDO_0010064;Orphanet_2572	muscoskeletal;nervous system;musculature;integument;visual;behavior/neurological;development	impc
impc-MONDO_0010066	MONDO_0010066	immune	impc
impc-MONDO_0010070	MONDO_0010070	skeletal;muscoskeletal	impc
impc-MONDO_0010073	MONDO_0010073	skeletal;muscoskeletal	impc
impc-MONDO_0010074	MONDO_0010074	skeletal;muscoskeletal	impc
impc-MONDO_0010076	MONDO_0010076	skeletal;muscoskeletal	impc
impc-MONDO_0010078	MONDO_0010078	skeletal;muscoskeletal	impc
impc-MONDO_0010080	MONDO_0010080	metabolism;protein;behavior/neurological;nervous system	impc
impc-MONDO_0010083	MONDO_0010083	metabolism;amino acid	impc
impc-MONDO_0010095	MONDO_0010095	nervous system;behavior/neurological	impc
impc-MONDO_0010098	MONDO_0010098	skeletal;muscoskeletal;gastrointestinal	impc
impc-MONDO_0010104	MONDO_0010104		impc
impc-MONDO_0010116	MONDO_0010116	skeletal;muscoskeletal;respiratory system	impc
impc-MONDO_0010120;MONDO_0013304;Orphanet_166081	MONDO_0010120;MONDO_0013304;Orphanet_166081	visual;hematopoietic	impc
impc-MONDO_0010125;Orphanet_2489	MONDO_0010125;Orphanet_2489	development;behavior/neurological	impc
impc-MONDO_0010134	MONDO_0010134	endocrine	impc
impc-MONDO_0010142	MONDO_0010142	endocrine	impc
impc-MONDO_0010144	MONDO_0010144	skeletal;muscoskeletal	impc
impc-MONDO_0010159;MONDO_0031219	MONDO_0010159;MONDO_0031219	metabolism;behavior/neurological;nervous system;neoplasm	impc
impc-MONDO_0010165	MONDO_0010165	skeletal;muscoskeletal;development	impc
impc-MONDO_0010167	MONDO_0010167	metabolism;amino acid	impc
impc-MONDO_0010168	MONDO_0010168		impc
impc-MONDO_0010169;MONDO_0010915;MONDO_0032917;MONDO_0033201;MONDO_0033668	MONDO_0010169;MONDO_0010915;MONDO_0032917;MONDO_0033201;MONDO_0033668	nervous system;hearing;behavior/neurological	impc
impc-MONDO_0010171	MONDO_0010171		impc
impc-MONDO_0010178	MONDO_0010178	reproductive system	impc
impc-MONDO_0010180	MONDO_0010180	metabolism;muscoskeletal;skeletal;glycosylation	impc
impc-MONDO_0010191	MONDO_0010191	hematopoietic	impc
impc-MONDO_0010192;MONDO_0019518	MONDO_0010192;MONDO_0019518	gastrointestinal;development	impc
impc-MONDO_0010199	MONDO_0010199	development;heart;cardiovascular	impc
impc-MONDO_0010207;Orphanet_1409	MONDO_0010207;Orphanet_1409	integument	impc
impc-MONDO_0010220	MONDO_0010220	respiratory system	impc
impc-MONDO_0010241;MONDO_0013316;MONDO_0044749;MONDO_0100288;Orphanet_178333	MONDO_0010241;MONDO_0013316;MONDO_0044749;MONDO_0100288;Orphanet_178333	metabolism;muscoskeletal;mitochondrial;nervous system;musculature;gastrointestinal;visual;behavior/neurological;development	impc
impc-MONDO_0010246	MONDO_0010246	nervous system;behavior/neurological	impc
impc-MONDO_0010248	MONDO_0010248	skeletal;muscoskeletal	impc
impc-MONDO_0010294	MONDO_0010294	immune;hematopoietic	impc
impc-MONDO_0010299	MONDO_0010299	purine or pyrimidine;metabolism	impc
impc-MONDO_0010308	MONDO_0010308	hematopoietic	impc
impc-MONDO_0010311	MONDO_0010311	muscoskeletal;behavior/neurological;nervous system;musculature	impc
impc-MONDO_0010319	MONDO_0010319	nervous system;behavior/neurological	impc
impc-MONDO_0010328	MONDO_0010328	hematopoietic	impc
impc-MONDO_0010356;MONDO_0011013;MONDO_0018543;MONDO_0019524	MONDO_0010356;MONDO_0011013;MONDO_0018543;MONDO_0019524	renal/urinary system;endocrine;metabolism	impc
impc-MONDO_0010362;MONDO_0030355;Orphanet_98902	MONDO_0010362;MONDO_0030355;Orphanet_98902	metabolism;muscoskeletal;carbohydrate;behavior/neurological;nervous system;musculature	impc
impc-MONDO_0010364;MONDO_0017003;MONDO_0017004	MONDO_0010364;MONDO_0017003;MONDO_0017004	nervous system;behavior/neurological	impc
impc-MONDO_0010367;MONDO_0012740;MONDO_0019342;Orphanet_67041;Orphanet_98638	MONDO_0010367;MONDO_0012740;MONDO_0019342;Orphanet_67041;Orphanet_98638	metabolism;muscoskeletal;heart;skeletal;nervous system;cardiovascular;immune;visual;behavior/neurological;development	impc
impc-MONDO_0010378;MONDO_0019586;MONDO_0020768;MONDO_0021944	MONDO_0010378;MONDO_0019586;MONDO_0020768;MONDO_0021944	nervous system;hearing;behavior/neurological	impc
impc-MONDO_0010386	MONDO_0010386	immune	impc
impc-MONDO_0010401;MONDO_0012130;MONDO_0800462;Orphanet_280671;Orphanet_352312	MONDO_0010401;MONDO_0012130;MONDO_0800462;Orphanet_280671;Orphanet_352312	metabolism;muscoskeletal;heart;nervous system;musculature;cardiovascular;behavior/neurological;lipids	impc
impc-MONDO_0010404	MONDO_0010404	nervous system;behavior/neurological	impc
impc-MONDO_0010406	MONDO_0010406	nervous system;behavior/neurological	impc
impc-MONDO_0010418	MONDO_0010418	nervous system;behavior/neurological	impc
impc-MONDO_0010421	MONDO_0010421	immune;hematopoietic	impc
impc-MONDO_0010425	MONDO_0010425	visual	impc
impc-MONDO_0010426	MONDO_0010426	visual	impc
impc-MONDO_0010435	MONDO_0010435	nervous system;behavior/neurological;visual	impc
impc-MONDO_0010444	MONDO_0010444	hematopoietic	impc
impc-MONDO_0010455	MONDO_0010455	immune	impc
impc-MONDO_0010459;MONDO_0011468	MONDO_0010459;MONDO_0011468	nervous system;behavior/neurological	impc
impc-MONDO_0010463	MONDO_0010463		impc
impc-MONDO_0010482	MONDO_0010482	nervous system;behavior/neurological	impc
impc-MONDO_0010514	MONDO_0010514	immune	impc
impc-MONDO_0010518	MONDO_0010518	immune;hematopoietic;neoplasm	impc
impc-MONDO_0010534	MONDO_0010534	nervous system;behavior/neurological	impc
impc-MONDO_0010542	MONDO_0010542	muscoskeletal;heart;behavior/neurological;nervous system;musculature;cardiovascular	impc
impc-MONDO_0010543	MONDO_0010543	metabolism;muscoskeletal;heart;mitochondrial;musculature;cardiovascular;amino acid;hematopoietic;immune;development	impc
impc-MONDO_0010544	MONDO_0010544	visual	impc
impc-MONDO_0010547	MONDO_0010547	nervous system;behavior/neurological	impc
impc-MONDO_0010551;MONDO_0014735;MONDO_0030055;MONDO_0030860;MONDO_0036193;Orphanet_100998;Orphanet_101075;Orphanet_101078;Orphanet_99014	MONDO_0010551;MONDO_0014735;MONDO_0030055;MONDO_0030860;MONDO_0036193;Orphanet_100998;Orphanet_101075;Orphanet_101078;Orphanet_99014	metabolism;reproductive system;nervous system;integument;immune;endocrine;visual;purine or pyrimidine;hearing;behavior/neurological;development	impc
impc-MONDO_0010557	MONDO_0010557	visual;behavior/neurological;vasculature;nervous system;cardiovascular	impc
impc-MONDO_0010558;Orphanet_1435;Orphanet_52368	MONDO_0010558;Orphanet_1435;Orphanet_52368	metabolism;mitochondrial;nervous system;endocrine;visual;hearing;behavior/neurological;development	impc
impc-MONDO_0010560	MONDO_0010560	skeletal;muscoskeletal;development	impc
impc-MONDO_0010575;MONDO_0010659	MONDO_0010575;MONDO_0010659	nervous system;behavior/neurological	impc
impc-MONDO_0010579	MONDO_0010579	visual	impc
impc-MONDO_0010580;MONDO_0019787	MONDO_0010580;MONDO_0019787	immune;endocrine;gastrointestinal	impc
impc-MONDO_0010588;MONDO_0019516	MONDO_0010588;MONDO_0019516	visual;behavior/neurological;vasculature;nervous system;cardiovascular	impc
impc-MONDO_0010591	MONDO_0010591	muscoskeletal;musculature	impc
impc-MONDO_0010598	MONDO_0010598	gastrointestinal;metabolism;carbohydrate;endocrine;liver/biliary system	impc
impc-MONDO_0010602	MONDO_0010602	hematopoietic	impc
impc-MONDO_0010612	MONDO_0010612		impc
impc-MONDO_0010614	MONDO_0010614	integument	impc
impc-MONDO_0010617	MONDO_0010617	development	impc
impc-MONDO_0010626;Orphanet_101088;Orphanet_331240	MONDO_0010626;Orphanet_101088;Orphanet_331240	hematopoietic;immune;behavior/neurological;nervous system	impc
impc-MONDO_0010635	MONDO_0010635	endocrine;reproductive system	impc
impc-MONDO_0010647	MONDO_0010647	reproductive system	impc
impc-MONDO_0010652	MONDO_0010652	nervous system;behavior/neurological	impc
impc-MONDO_0010653;MONDO_0019767	MONDO_0010653;MONDO_0019767	nervous system;behavior/neurological	impc
impc-MONDO_0010669	MONDO_0010669	skeletal;muscoskeletal	impc
impc-MONDO_0010679;MONDO_0013550;MONDO_0017917	MONDO_0010679;MONDO_0013550;MONDO_0017917	muscoskeletal;behavior/neurological;nervous system;musculature	impc
impc-MONDO_0010680	MONDO_0010680	muscoskeletal;heart;behavior/neurological;nervous system;musculature;cardiovascular	impc
impc-MONDO_0010684	MONDO_0010684	muscoskeletal;behavior/neurological;nervous system;musculature	impc
impc-MONDO_0010691	MONDO_0010691	nervous system;behavior/neurological;visual	impc
impc-MONDO_0010698	MONDO_0010698	nervous system;behavior/neurological;visual	impc
impc-MONDO_0010704	MONDO_0010704	skeletal;muscoskeletal	impc
impc-MONDO_0010706	MONDO_0010706	endocrine;reproductive system	impc
impc-MONDO_0010714	MONDO_0010714	nervous system;behavior/neurological	impc
impc-MONDO_0010720	MONDO_0010720	development;endocrine;reproductive system	impc
impc-MONDO_0010722	MONDO_0010722	nervous system;visual;behavior/neurological	impc
impc-MONDO_0010732	MONDO_0010732		impc
impc-MONDO_0010745	MONDO_0010745	hematopoietic	impc
impc-MONDO_0010747	MONDO_0010747	nervous system;behavior/neurological	impc
impc-MONDO_0010750	MONDO_0010750	skeletal;muscoskeletal;development	impc
impc-MONDO_0010765	MONDO_0010765	endocrine;muscoskeletal;heart;reproductive system;musculature;cardiovascular	impc
impc-MONDO_0010773	MONDO_0010773	metabolism;muscoskeletal;mitochondrial;development;musculature	impc
impc-MONDO_0010799;MONDO_0011074;MONDO_0011350	MONDO_0010799;MONDO_0011074;MONDO_0011350	metabolism;hearing;mitochondrial;behavior/neurological;development;nervous system	impc
impc-MONDO_0010801	MONDO_0010801	skeletal;muscoskeletal	impc
impc-MONDO_0010803	MONDO_0010803	skeletal;muscoskeletal	impc
impc-MONDO_0010813	MONDO_0010813		impc
impc-MONDO_0010817	MONDO_0010817	nervous system;hearing;behavior/neurological	impc
impc-MONDO_0010823;MONDO_0100274	MONDO_0010823;MONDO_0100274	metabolism;muscoskeletal;visual;behavior/neurological;skeletal;nervous system	impc
impc-MONDO_0010826	MONDO_0010826	nervous system;behavior/neurological	impc
impc-MONDO_0010839	MONDO_0010839	nervous system;behavior/neurological	impc
impc-MONDO_0010847	MONDO_0010847	nervous system;behavior/neurological	impc
impc-MONDO_0010848	MONDO_0010848	nervous system;behavior/neurological	impc
impc-MONDO_0010856	MONDO_0010856	renal/urinary system	impc
impc-MONDO_0010867;MONDO_0013136;MONDO_0030768;MONDO_0100358	MONDO_0010867;MONDO_0013136;MONDO_0030768;MONDO_0100358	development;integument	impc
impc-MONDO_0010870	MONDO_0010870	muscoskeletal;behavior/neurological;nervous system;musculature	impc
impc-MONDO_0010882	MONDO_0010882	skeletal;muscoskeletal;development	impc
impc-MONDO_0010898	MONDO_0010898	nervous system;behavior/neurological	impc
impc-MONDO_0010906;MONDO_0013378	MONDO_0010906;MONDO_0013378	skeletal;muscoskeletal	impc
impc-MONDO_0010908	MONDO_0010908	integument	impc
impc-MONDO_0010919	MONDO_0010919		impc
impc-MONDO_0010930	MONDO_0010930	development	impc
impc-MONDO_0010932	MONDO_0010932	nervous system;visual;behavior/neurological	impc
impc-MONDO_0010933	MONDO_0010933	nervous system;hearing;behavior/neurological	impc
impc-MONDO_0010938	MONDO_0010938	immune	impc
impc-MONDO_0010946	MONDO_0010946	muscoskeletal;heart;musculature;cardiovascular	impc
impc-MONDO_0010952	MONDO_0010952	visual	impc
impc-MONDO_0010961;MONDO_0012335	MONDO_0010961;MONDO_0012335	endocrine;metabolism;reproductive system	impc
impc-MONDO_0010962	MONDO_0010962	integument	impc
impc-MONDO_0010971;Orphanet_1849	MONDO_0010971;Orphanet_1849	renal/urinary system;development	impc
impc-MONDO_0010995	MONDO_0010995	nervous system;behavior/neurological	impc
impc-MONDO_0010999	MONDO_0010999	development	impc
impc-MONDO_0011001	MONDO_0011001	heart;cardiovascular	impc
impc-MONDO_0011003	MONDO_0011003	muscoskeletal;heart;musculature;cardiovascular	impc
impc-MONDO_0011007	MONDO_0011007	development	impc
impc-MONDO_0011017	MONDO_0011017	muscoskeletal;heart;musculature;integument;cardiovascular	impc
impc-MONDO_0011019	MONDO_0011019	integument	impc
impc-MONDO_0011023	MONDO_0011023	gastrointestinal;neoplasm	impc
impc-MONDO_0011028	MONDO_0011028	muscoskeletal;heart;behavior/neurological;nervous system;musculature;cardiovascular	impc
impc-MONDO_0011034	MONDO_0011034	integument	impc
impc-MONDO_0011054	MONDO_0011054	skeletal;muscoskeletal;development	impc
impc-MONDO_0011060	MONDO_0011060	visual	impc
impc-MONDO_0011063	MONDO_0011063	integument	impc
impc-MONDO_0011071	MONDO_0011071	hematopoietic;neoplasm	impc
impc-MONDO_0011076	MONDO_0011076	muscoskeletal;heart;behavior/neurological;nervous system;musculature;cardiovascular	impc
impc-MONDO_0011079	MONDO_0011079	skeletal;muscoskeletal	impc
impc-MONDO_0011080	MONDO_0011080		impc
impc-MONDO_0011083	MONDO_0011083	integument	impc
impc-MONDO_0011086	MONDO_0011086	immune	impc
impc-MONDO_0011096	MONDO_0011096	immune;hematopoietic	impc
impc-MONDO_0011109;MONDO_0015775	MONDO_0011109;MONDO_0015775	skeletal;muscoskeletal	impc
impc-MONDO_0011119	MONDO_0011119	visual	impc
impc-MONDO_0011132	MONDO_0011132	immune	impc
impc-MONDO_0011133	MONDO_0011133	integument	impc
impc-MONDO_0011136	MONDO_0011136	hematopoietic	impc
impc-MONDO_0011141	MONDO_0011141		impc
impc-MONDO_0011143;MONDO_0030619	MONDO_0011143;MONDO_0030619	metabolism;visual;behavior/neurological;nervous system;amino acid	impc
impc-MONDO_0011145;Orphanet_397618	MONDO_0011145;Orphanet_397618	development;visual	impc
impc-MONDO_0011153	MONDO_0011153	gastrointestinal;metabolism;carbohydrate;endocrine	impc
impc-MONDO_0011165	MONDO_0011165	renal/urinary system	impc
impc-MONDO_0011166;MONDO_0014326;MONDO_0014870;MONDO_0018085;MONDO_0859274;Orphanet_86915	MONDO_0011166;MONDO_0014326;MONDO_0014870;MONDO_0018085;MONDO_0859274;Orphanet_86915	muscoskeletal;skeletal;nervous system;integument;musculature;hematopoietic;immune;endocrine;visual;gastrointestinal;behavior/neurological;development;respiratory system	impc
impc-MONDO_0011169	MONDO_0011169	integument	impc
impc-MONDO_0011170	MONDO_0011170	muscoskeletal;behavior/neurological;nervous system;musculature	impc
impc-MONDO_0011173;MONDO_0019111	MONDO_0011173;MONDO_0019111	hematopoietic	impc
impc-MONDO_0011178	MONDO_0011178	nervous system;behavior/neurological	impc
impc-MONDO_0011185;MONDO_0013203	MONDO_0011185;MONDO_0013203	visual	impc
impc-MONDO_0011198	MONDO_0011198	skeletal;muscoskeletal	impc
impc-MONDO_0011200	MONDO_0011200	nervous system;behavior/neurological	impc
impc-MONDO_0011214;MONDO_0030800	MONDO_0011214;MONDO_0030800	gastrointestinal;metabolism;endocrine;liver/biliary system	impc
impc-MONDO_0011223	MONDO_0011223	nervous system;behavior/neurological	impc
impc-MONDO_0011225	MONDO_0011225	immune;metabolism	impc
impc-MONDO_0011236	MONDO_0011236	gastrointestinal;metabolism;carbohydrate;endocrine	impc
impc-MONDO_0011252;MONDO_0011814;Orphanet_2502	MONDO_0011252;MONDO_0011814;Orphanet_2502	muscoskeletal;hearing;behavior/neurological;skeletal;development;nervous system	impc
impc-MONDO_0011271;MONDO_0100100;Orphanet_324604	MONDO_0011271;MONDO_0100100;Orphanet_324604	hematopoietic;metabolism;muscoskeletal;behavior/neurological;nervous system;musculature	impc
impc-MONDO_0011275	MONDO_0011275	skeletal;muscoskeletal	impc
impc-MONDO_0011308	MONDO_0011308	metabolism;mitochondrial	impc
impc-MONDO_0011335	MONDO_0011335	skeletal;muscoskeletal	impc
impc-MONDO_0011338	MONDO_0011338	immune	impc
impc-MONDO_0011342	MONDO_0011342	metabolism;glycosylation	impc
impc-MONDO_0011346	MONDO_0011346	purine or pyrimidine;metabolism	impc
impc-MONDO_0011348	MONDO_0011348	skeletal;muscoskeletal	impc
impc-MONDO_0011369	MONDO_0011369	lipids;metabolism	impc
impc-MONDO_0011370	MONDO_0011370	nervous system;visual;behavior/neurological	impc
impc-MONDO_0011377	MONDO_0011377	heart;cardiovascular	impc
impc-MONDO_0011381	MONDO_0011381	endocrine;hematopoietic	impc
impc-MONDO_0011383	MONDO_0011383	immune;neoplasm	impc
impc-MONDO_0011393	MONDO_0011393	lipids;metabolism	impc
impc-MONDO_0011395	MONDO_0011395	nervous system;visual;behavior/neurological	impc
impc-MONDO_0011399;MONDO_0100563	MONDO_0011399;MONDO_0100563	hematopoietic	impc
impc-MONDO_0011400	MONDO_0011400	muscoskeletal;heart;behavior/neurological;nervous system;musculature;cardiovascular	impc
impc-MONDO_0011411	MONDO_0011411		impc
impc-MONDO_0011414	MONDO_0011414	visual	impc
impc-MONDO_0011423;MONDO_0016142	MONDO_0011423;MONDO_0016142	muscoskeletal;heart;behavior/neurological;nervous system;musculature;cardiovascular	impc
impc-MONDO_0011430	MONDO_0011430	visual	impc
impc-MONDO_0011439	MONDO_0011439	nervous system;behavior/neurological	impc
impc-MONDO_0011448	MONDO_0011448	lipids;metabolism;integument	impc
impc-MONDO_0011450;MONDO_0700268	MONDO_0011450;MONDO_0700268	neoplasm	impc
impc-MONDO_0011454	MONDO_0011454	muscoskeletal;heart;skeletal;development;cardiovascular	impc
impc-MONDO_0011456	MONDO_0011456	renal/urinary system	impc
impc-MONDO_0011459	MONDO_0011459	muscoskeletal;heart;musculature;cardiovascular	impc
impc-MONDO_0011461	MONDO_0011461	nervous system;behavior/neurological	impc
impc-MONDO_0011464	MONDO_0011464	nervous system;behavior/neurological	impc
impc-MONDO_0011466	MONDO_0011466	muscoskeletal;behavior/neurological;nervous system;musculature	impc
impc-MONDO_0011472	MONDO_0011472	integument	impc
impc-MONDO_0011482	MONDO_0011482	muscoskeletal;heart;behavior/neurological;nervous system;musculature;cardiovascular	impc
impc-MONDO_0011484	MONDO_0011484	muscoskeletal;heart;musculature;cardiovascular	impc
impc-MONDO_0011486;MONDO_0011925;MONDO_0013156;MONDO_0013161;MONDO_0014788;MONDO_0015793;MONDO_0018006;MONDO_0019016;MONDO_0032937;MONDO_0700068;Orphanet_258;Orphanet_88618;Orphanet_98893	MONDO_0011486;MONDO_0011925;MONDO_0013156;MONDO_0013161;MONDO_0014788;MONDO_0015793;MONDO_0018006;MONDO_0019016;MONDO_0032937;MONDO_0700068;Orphanet_258;Orphanet_88618;Orphanet_98893	metabolism;muscoskeletal;heart;mitochondrial;skeletal;nervous system;musculature;cardiovascular;visual;behavior/neurological;development;glycosylation	impc
impc-MONDO_0011496	MONDO_0011496	skeletal;muscoskeletal	impc
impc-MONDO_0011497;MONDO_0013595	MONDO_0011497;MONDO_0013595	gastrointestinal;metabolism;endocrine;liver/biliary system	impc
impc-MONDO_0011500	MONDO_0011500	development;integument;neoplasm	impc
impc-MONDO_0011501	MONDO_0011501	muscoskeletal	impc
impc-MONDO_0011505	MONDO_0011505	metabolism	impc
impc-MONDO_0011506	MONDO_0011506	metabolism;mitochondrial;behavior/neurological;development;nervous system	impc
impc-MONDO_0011512	MONDO_0011512	neoplasm	impc
impc-MONDO_0011514	MONDO_0011514	heart;cardiovascular	impc
impc-MONDO_0011517	MONDO_0011517		impc
impc-MONDO_0011528	MONDO_0011528	immune;hematopoietic	impc
impc-MONDO_0011529;MONDO_0030805	MONDO_0011529;MONDO_0030805	nervous system;behavior/neurological	impc
impc-MONDO_0011530	MONDO_0011530	skeletal;muscoskeletal	impc
impc-MONDO_0011534;Orphanet_101076;Orphanet_101077	MONDO_0011534;Orphanet_101076;Orphanet_101077	metabolism;carbohydrate;hearing;behavior/neurological;nervous system	impc
impc-MONDO_0011539	MONDO_0011539	muscoskeletal;musculature	impc
impc-MONDO_0011540	MONDO_0011540	nervous system;behavior/neurological	impc
impc-MONDO_0011541	MONDO_0011541	muscoskeletal;heart;musculature;cardiovascular	impc
impc-MONDO_0011555	MONDO_0011555	hematopoietic;muscoskeletal;skeletal;development	impc
impc-MONDO_0011565	MONDO_0011565	metabolism	impc
impc-MONDO_0011569	MONDO_0011569	nervous system;behavior/neurological	impc
impc-MONDO_0011576	MONDO_0011576	endocrine;neoplasm	impc
impc-MONDO_0011578	MONDO_0011578	endocrine;neoplasm	impc
impc-MONDO_0011579	MONDO_0011579	nervous system;visual;behavior/neurological	impc
impc-MONDO_0011581	MONDO_0011581	heart;integument;cardiovascular	impc
impc-MONDO_0011583	MONDO_0011583	metabolism;protein;behavior/neurological;vasculature;nervous system;cardiovascular	impc
impc-MONDO_0011601	MONDO_0011601	metabolism;amino acid	impc
impc-MONDO_0011603	MONDO_0011603	hematopoietic;metabolism;muscoskeletal;immune;musculature;glycosylation	impc
impc-MONDO_0011610;MONDO_0100477	MONDO_0011610;MONDO_0100477	metabolism	impc
impc-MONDO_0011614	MONDO_0011614	metabolism	impc
impc-MONDO_0011620	MONDO_0011620	skeletal;muscoskeletal	impc
impc-MONDO_0011621	MONDO_0011621	skeletal;muscoskeletal;development	impc
impc-MONDO_0011652	MONDO_0011652		impc
impc-MONDO_0011683	MONDO_0011683	metabolism;integument	impc
impc-MONDO_0011694	MONDO_0011694	nervous system;behavior/neurological	impc
impc-MONDO_0011698	MONDO_0011698	metabolism;amino acid	impc
impc-MONDO_0011702	MONDO_0011702	muscoskeletal;heart;behavior/neurological;nervous system;musculature;cardiovascular	impc
impc-MONDO_0011717	MONDO_0011717	gastrointestinal;metabolism;carbohydrate;endocrine;amino acid	impc
impc-MONDO_0011720;MONDO_0030307	MONDO_0011720;MONDO_0030307	reproductive system	impc
impc-MONDO_0011721	MONDO_0011721	muscoskeletal;behavior/neurological;nervous system;musculature	impc
impc-MONDO_0011725	MONDO_0011725	metabolism	impc
impc-MONDO_0011732	MONDO_0011732	skeletal;muscoskeletal;development	impc
impc-MONDO_0011735	MONDO_0011735	immune;hematopoietic	impc
impc-MONDO_0011738;MONDO_0032648	MONDO_0011738;MONDO_0032648	nervous system;behavior/neurological	impc
impc-MONDO_0011740	MONDO_0011740	endocrine;neoplasm	impc
impc-MONDO_0011765	MONDO_0011765	skeletal;muscoskeletal	impc
impc-MONDO_0011766	MONDO_0011766	muscoskeletal;heart;reproductive system;musculature;cardiovascular;endocrine;development	impc
impc-MONDO_0011771	MONDO_0011771	nervous system;behavior/neurological	impc
impc-MONDO_0011787;MONDO_0012248;MONDO_0016156;MONDO_0016184;MONDO_0700070	MONDO_0011787;MONDO_0012248;MONDO_0016156;MONDO_0016184;MONDO_0700070	metabolism;muscoskeletal;behavior/neurological;nervous system;musculature;glycosylation	impc
impc-MONDO_0011801	MONDO_0011801	nervous system;metabolism;behavior/neurological	impc
impc-MONDO_0011804	MONDO_0011804	immune;neoplasm	impc
impc-MONDO_0011819;MONDO_0030318	MONDO_0011819;MONDO_0030318	nervous system;behavior/neurological	impc
impc-MONDO_0011821	MONDO_0011821	skeletal;muscoskeletal	impc
impc-MONDO_0011822	MONDO_0011822	renal/urinary system	impc
impc-MONDO_0011831	MONDO_0011831	muscoskeletal;heart;musculature;cardiovascular	impc
impc-MONDO_0011834	MONDO_0011834	nervous system;behavior/neurological	impc
impc-MONDO_0011838	MONDO_0011838	nervous system;visual;behavior/neurological	impc
impc-MONDO_0011839	MONDO_0011839	nervous system;visual;behavior/neurological	impc
impc-MONDO_0011840	MONDO_0011840	muscoskeletal;heart;musculature;cardiovascular	impc
impc-MONDO_0011843	MONDO_0011843	muscoskeletal;heart;behavior/neurological;nervous system;musculature;cardiovascular	impc
impc-MONDO_0011853	MONDO_0011853		impc
impc-MONDO_0011855	MONDO_0011855	visual	impc
impc-MONDO_0011857	MONDO_0011857	heart;cardiovascular	impc
impc-MONDO_0011862	MONDO_0011862	nervous system;behavior/neurological	impc
impc-MONDO_0011870;MONDO_0100303;MONDO_0958184	MONDO_0011870;MONDO_0100303;MONDO_0958184	integument	impc
impc-MONDO_0011872	MONDO_0011872	hematopoietic;metabolism;immune;integument	impc
impc-MONDO_0011879;MONDO_0015355	MONDO_0011879;MONDO_0015355	nervous system;behavior/neurological	impc
impc-MONDO_0011881	MONDO_0011881	integument	impc
impc-MONDO_0011888	MONDO_0011888	immune	impc
impc-MONDO_0011902	MONDO_0011902	nervous system;behavior/neurological	impc
impc-MONDO_0011907	MONDO_0011907	skeletal;muscoskeletal	impc
impc-MONDO_0011909;MONDO_0019548	MONDO_0011909;MONDO_0019548	nervous system;behavior/neurological	impc
impc-MONDO_0011922	MONDO_0011922		impc
impc-MONDO_0011927	MONDO_0011927	vasculature;integument;cardiovascular;neoplasm	impc
impc-MONDO_0011928	MONDO_0011928	gastrointestinal	impc
impc-MONDO_0011938	MONDO_0011938	heart;cardiovascular	impc
impc-MONDO_0011946	MONDO_0011946	skeletal;muscoskeletal	impc
impc-MONDO_0011950	MONDO_0011950	nervous system;behavior/neurological	impc
impc-MONDO_0011957	MONDO_0011957	nervous system;visual;behavior/neurological	impc
impc-MONDO_0011965	MONDO_0011965	nervous system;behavior/neurological	impc
impc-MONDO_0011968;MONDO_0016141	MONDO_0011968;MONDO_0016141	muscoskeletal;heart;behavior/neurological;nervous system;musculature;cardiovascular	impc
impc-MONDO_0011971	MONDO_0011971	immune;hematopoietic	impc
impc-MONDO_0011973	MONDO_0011973		impc
impc-MONDO_0011979	MONDO_0011979	nervous system;visual;behavior/neurological	impc
impc-MONDO_0011984	MONDO_0011984	skeletal;muscoskeletal	impc
impc-MONDO_0011985	MONDO_0011985	immune;hematopoietic	impc
impc-MONDO_0011988	MONDO_0011988	immune;hematopoietic	impc
impc-MONDO_0011992;Orphanet_101005	MONDO_0011992;Orphanet_101005	nervous system;behavior/neurological	impc
impc-MONDO_0011998	MONDO_0011998	nervous system;behavior/neurological	impc
impc-MONDO_0012019	MONDO_0012019	skeletal;muscoskeletal	impc
impc-MONDO_0012020;MONDO_0016972	MONDO_0012020;MONDO_0016972		impc
impc-MONDO_0012031	MONDO_0012031	hematopoietic	impc
impc-MONDO_0012034	MONDO_0012034	muscoskeletal;behavior/neurological;nervous system;musculature	impc
impc-MONDO_0012041	MONDO_0012041	neoplasm	impc
impc-MONDO_0012062	MONDO_0012062	muscoskeletal;heart;musculature;cardiovascular	impc
impc-MONDO_0012063	MONDO_0012063	development	impc
impc-MONDO_0012089	MONDO_0012089	respiratory system;integument;immune	impc
impc-MONDO_0012098	MONDO_0012098	nervous system;behavior/neurological	impc
impc-MONDO_0012108	MONDO_0012108	skeletal;muscoskeletal	impc
impc-MONDO_0012112	MONDO_0012112	muscoskeletal;heart;musculature;cardiovascular	impc
impc-MONDO_0012116	MONDO_0012116	nervous system;behavior/neurological	impc
impc-MONDO_0012126	MONDO_0012126	skeletal;muscoskeletal	impc
impc-MONDO_0012127	MONDO_0012127	muscoskeletal;behavior/neurological;nervous system;musculature	impc
impc-MONDO_0012142;MONDO_0015420;MONDO_0016043	MONDO_0012142;MONDO_0015420;MONDO_0016043	skeletal;muscoskeletal	impc
impc-MONDO_0012163	MONDO_0012163	immune	impc
impc-MONDO_0012166;MONDO_0100311	MONDO_0012166;MONDO_0100311	nervous system;behavior/neurological	impc
impc-MONDO_0012173	MONDO_0012173	metabolism;muscoskeletal;heart;nervous system;musculature;cardiovascular;behavior/neurological	impc
impc-MONDO_0012185	MONDO_0012185	skeletal;muscoskeletal	impc
impc-MONDO_0012192;MONDO_0014406;MONDO_0017400;MONDO_0024547	MONDO_0012192;MONDO_0014406;MONDO_0017400;MONDO_0024547	metabolism;nervous system;immune;endocrine;gastrointestinal;behavior/neurological;development	impc
impc-MONDO_0012193	MONDO_0012193	muscoskeletal;behavior/neurological;nervous system;musculature	impc
impc-MONDO_0012204	MONDO_0012204	hematopoietic	impc
impc-MONDO_0012206	MONDO_0012206	skeletal;muscoskeletal	impc
impc-MONDO_0012215	MONDO_0012215	muscoskeletal;behavior/neurological;nervous system;musculature	impc
impc-MONDO_0012220	MONDO_0012220	metabolism;integument	impc
impc-MONDO_0012235	MONDO_0012235	nervous system;behavior/neurological	impc
impc-MONDO_0012237	MONDO_0012237	muscoskeletal;behavior/neurological;nervous system;musculature	impc
impc-MONDO_0012238;MONDO_0029135;MONDO_0700069;MONDO_0700075	MONDO_0012238;MONDO_0029135;MONDO_0700069;MONDO_0700075	metabolism;muscoskeletal;mitochondrial;nervous system;musculature;behavior/neurological;development;glycosylation	impc
impc-MONDO_0012240;MONDO_0014896;MONDO_0021018	MONDO_0012240;MONDO_0014896;MONDO_0021018	muscoskeletal;behavior/neurological;nervous system;musculature	impc
impc-MONDO_0012246	MONDO_0012246	nervous system;behavior/neurological	impc
impc-MONDO_0012247	MONDO_0012247	nervous system;behavior/neurological	impc
impc-MONDO_0012251	MONDO_0012251	metabolism;integument	impc
impc-MONDO_0012253	MONDO_0012253	skeletal;muscoskeletal	impc
impc-MONDO_0012271	MONDO_0012271	skeletal;muscoskeletal	impc
impc-MONDO_0012274	MONDO_0012274	skeletal;muscoskeletal	impc
impc-MONDO_0012276	MONDO_0012276	nervous system;behavior/neurological	impc
impc-MONDO_0012277;MONDO_0016190	MONDO_0012277;MONDO_0016190	muscoskeletal;behavior/neurological;nervous system;musculature	impc
impc-MONDO_0012299	MONDO_0012299	visual	impc
impc-MONDO_0012307	MONDO_0012307	skeletal;muscoskeletal	impc
impc-MONDO_0012330	MONDO_0012330	skeletal;muscoskeletal	impc
impc-MONDO_0012342;MONDO_0016928;MONDO_0016958;MONDO_0700014	MONDO_0012342;MONDO_0016928;MONDO_0016958;MONDO_0700014		impc
impc-MONDO_0012353;MONDO_0054801	MONDO_0012353;MONDO_0054801	hematopoietic;immune;muscoskeletal;skeletal	impc
impc-MONDO_0012354;Orphanet_36355	MONDO_0012354;Orphanet_36355	hematopoietic	impc
impc-MONDO_0012359	MONDO_0012359	immune	impc
impc-MONDO_0012363	MONDO_0012363	metabolism;visual;behavior/neurological;nervous system;amino acid	impc
impc-MONDO_0012381	MONDO_0012381	gastrointestinal;metabolism;carbohydrate;endocrine	impc
impc-MONDO_0012382	MONDO_0012382	gastrointestinal;metabolism;carbohydrate;endocrine	impc
impc-MONDO_0012387	MONDO_0012387	endocrine;reproductive system	impc
impc-MONDO_0012394	MONDO_0012394	skeletal;muscoskeletal;development	impc
impc-MONDO_0012396	MONDO_0012396	gastrointestinal;metabolism;carbohydrate;endocrine	impc
impc-MONDO_0012410	MONDO_0012410	muscoskeletal;behavior/neurological;nervous system;musculature	impc
impc-MONDO_0012417	MONDO_0012417	skeletal;muscoskeletal;development	impc
impc-MONDO_0012419;MONDO_0012540;MONDO_0012767	MONDO_0012419;MONDO_0012540;MONDO_0012767	nervous system;visual;behavior/neurological	impc
impc-MONDO_0012426	MONDO_0012426	immune	impc
impc-MONDO_0012431	MONDO_0012431	respiratory system;muscoskeletal;musculature	impc
impc-MONDO_0012434	MONDO_0012434	muscoskeletal;heart;musculature;cardiovascular	impc
impc-MONDO_0012446	MONDO_0012446	integument	impc
impc-MONDO_0012449	MONDO_0012449	nervous system;behavior/neurological	impc
impc-MONDO_0012450;MONDO_0014304;MONDO_0016562;Orphanet_401780	MONDO_0012450;MONDO_0014304;MONDO_0016562;Orphanet_401780	metabolism;muscoskeletal;mitochondrial;skeletal;nervous system;visual;behavior/neurological;development	impc
impc-MONDO_0012454	MONDO_0012454	behavior/neurological	impc
impc-MONDO_0012456	MONDO_0012456	visual	impc
impc-MONDO_0012476	MONDO_0012476	nervous system;behavior/neurological	impc
impc-MONDO_0012480	MONDO_0012480	immune;metabolism;endocrine;gastrointestinal	impc
impc-MONDO_0012514	MONDO_0012514	nervous system;behavior/neurological	impc
impc-MONDO_0012522	MONDO_0012522	immune;metabolism;endocrine;gastrointestinal	impc
impc-MONDO_0012530;MONDO_0013410	MONDO_0012530;MONDO_0013410	muscoskeletal;heart;reproductive system;integument;cardiovascular;musculature;endocrine;development	impc
impc-MONDO_0012538	MONDO_0012538	muscoskeletal;behavior/neurological;nervous system;musculature	impc
impc-MONDO_0012544	MONDO_0012544	skeletal;muscoskeletal	impc
impc-MONDO_0012559	MONDO_0012559	immune;hematopoietic	impc
impc-MONDO_0012561;MONDO_0019719	MONDO_0012561;MONDO_0019719	renal/urinary system;development	impc
impc-MONDO_0012574	MONDO_0012574		impc
impc-MONDO_0012580	MONDO_0012580	respiratory system	impc
impc-MONDO_0012621	MONDO_0012621		impc
impc-MONDO_0012640	MONDO_0012640	nervous system;behavior/neurological	impc
impc-MONDO_0012643	MONDO_0012643	nervous system;behavior/neurological	impc
impc-MONDO_0012648	MONDO_0012648	metabolism;amino acid	impc
impc-MONDO_0012650	MONDO_0012650	immune	impc
impc-MONDO_0012651	MONDO_0012651	nervous system;behavior/neurological	impc
impc-MONDO_0012652	MONDO_0012652	muscoskeletal;behavior/neurological;nervous system;musculature	impc
impc-MONDO_0012656	MONDO_0012656	development	impc
impc-MONDO_0012658	MONDO_0012658	skeletal;muscoskeletal	impc
impc-MONDO_0012667;MONDO_0013147	MONDO_0012667;MONDO_0013147	muscoskeletal;heart;musculature;cardiovascular	impc
impc-MONDO_0012675	MONDO_0012675	endocrine	impc
impc-MONDO_0012679	MONDO_0012679	skeletal;visual;muscoskeletal	impc
impc-MONDO_0012682	MONDO_0012682	immune	impc
impc-MONDO_0012684	MONDO_0012684	muscoskeletal;heart;musculature;cardiovascular	impc
impc-MONDO_0012693	MONDO_0012693	metabolism;carbohydrate	impc
impc-MONDO_0012698;MONDO_0014127;MONDO_0017275	MONDO_0012698;MONDO_0014127;MONDO_0017275	metabolism;behavior/neurological;development;nervous system;integument	impc
impc-MONDO_0012701	MONDO_0012701	visual	impc
impc-MONDO_0012704	MONDO_0012704	muscoskeletal;heart;musculature;cardiovascular	impc
impc-MONDO_0012709	MONDO_0012709	visual	impc
impc-MONDO_0012714	MONDO_0012714	muscoskeletal;heart;behavior/neurological;nervous system;musculature;cardiovascular	impc
impc-MONDO_0012721	MONDO_0012721	metabolism;behavior/neurological;nervous system;glycosylation	impc
impc-MONDO_0012723;MONDO_0022410	MONDO_0012723;MONDO_0022410	nervous system;visual;behavior/neurological	impc
impc-MONDO_0012725	MONDO_0012725	metabolism	impc
impc-MONDO_0012726	MONDO_0012726	cardiovascular	impc
impc-MONDO_0012729	MONDO_0012729	hematopoietic;immune;muscoskeletal;skeletal	impc
impc-MONDO_0012730	MONDO_0012730	vasculature;cardiovascular	impc
impc-MONDO_0012733;MONDO_0700239	MONDO_0012733;MONDO_0700239	nervous system;visual;behavior/neurological	impc
impc-MONDO_0012736	MONDO_0012736	heart;cardiovascular	impc
impc-MONDO_0012737	MONDO_0012737	heart;cardiovascular	impc
impc-MONDO_0012738	MONDO_0012738	heart;cardiovascular	impc
impc-MONDO_0012742	MONDO_0012742	heart;cardiovascular	impc
impc-MONDO_0012745	MONDO_0012745	muscoskeletal;heart;musculature;cardiovascular	impc
impc-MONDO_0012746	MONDO_0012746	muscoskeletal;heart;musculature;cardiovascular	impc
impc-MONDO_0012747	MONDO_0012747	metabolism;hematopoietic;carbohydrate	impc
impc-MONDO_0012755	MONDO_0012755	nervous system;behavior/neurological	impc
impc-MONDO_0012757;Orphanet_137631;Orphanet_325109;Orphanet_325697	MONDO_0012757;Orphanet_137631;Orphanet_325109;Orphanet_325697	renal/urinary system;metabolism;reproductive system;integument;hematopoietic;immune;endocrine;visual;behavior/neurological;development;respiratory system;neoplasm	impc
impc-MONDO_0012775	MONDO_0012775	hematopoietic	impc
impc-MONDO_0012786;Orphanet_247794	MONDO_0012786;Orphanet_247794	renal/urinary system;metabolism;carbohydrate;heart;visual;cardiovascular	impc
impc-MONDO_0012789	MONDO_0012789	nervous system;behavior/neurological	impc
impc-MONDO_0012808	MONDO_0012808	muscoskeletal;heart;musculature;cardiovascular	impc
impc-MONDO_0012812	MONDO_0012812	nervous system;behavior/neurological	impc
impc-MONDO_0012839	MONDO_0012839	immune	impc
impc-MONDO_0012850;MONDO_0012851	MONDO_0012850;MONDO_0012851	skeletal;muscoskeletal;renal/urinary system	impc
impc-MONDO_0012871	MONDO_0012871	heart;cardiovascular	impc
impc-MONDO_0012876	MONDO_0012876	hematopoietic	impc
impc-MONDO_0012895	MONDO_0012895	nervous system;behavior/neurological	impc
impc-MONDO_0012900	MONDO_0012900	muscoskeletal;heart;musculature;cardiovascular	impc
impc-MONDO_0012944	MONDO_0012944	skeletal;muscoskeletal;development	impc
impc-MONDO_0012947	MONDO_0012947	nervous system;behavior/neurological	impc
impc-MONDO_0012953;MONDO_0018426	MONDO_0012953;MONDO_0018426	neoplasm	impc
impc-MONDO_0012967	MONDO_0012967	hematopoietic	impc
impc-MONDO_0012975;MONDO_0030723	MONDO_0012975;MONDO_0030723	nervous system;hearing;behavior/neurological	impc
impc-MONDO_0012977	MONDO_0012977	nervous system;hearing;behavior/neurological	impc
impc-MONDO_0012981	MONDO_0012981	hematopoietic	impc
impc-MONDO_0012986;MONDO_0017094;MONDO_0019009;Orphanet_163681	MONDO_0012986;MONDO_0017094;MONDO_0019009;Orphanet_163681	visual;behavior/neurological;development;nervous system	impc
impc-MONDO_0012999;MONDO_0014620;MONDO_0017856	MONDO_0012999;MONDO_0014620;MONDO_0017856	metabolism;behavior/neurological;nervous system;amino acid	impc
impc-MONDO_0013008	MONDO_0013008	immune	impc
impc-MONDO_0013017	MONDO_0013017	integument	impc
impc-MONDO_0013027;MONDO_0020364	MONDO_0013027;MONDO_0020364	visual	impc
impc-MONDO_0013030	MONDO_0013030	muscoskeletal;heart;musculature;cardiovascular	impc
impc-MONDO_0013034	MONDO_0013034	integument	impc
impc-MONDO_0013049	MONDO_0013049	metabolism;muscoskeletal;behavior/neurological;nervous system;musculature;glycosylation	impc
impc-MONDO_0013061;MONDO_0014121;MONDO_0018370	MONDO_0013061;MONDO_0014121;MONDO_0018370	muscoskeletal;behavior/neurological;nervous system;musculature	impc
impc-MONDO_0013062	MONDO_0013062	heart;cardiovascular	impc
impc-MONDO_0013065	MONDO_0013065	endocrine;reproductive system	impc
impc-MONDO_0013066	MONDO_0013066	muscoskeletal;heart;reproductive system;musculature;cardiovascular;endocrine;development	impc
impc-MONDO_0013070	MONDO_0013070	reproductive system	impc
impc-MONDO_0013071	MONDO_0013071	muscoskeletal;heart;behavior/neurological;nervous system;musculature;cardiovascular	impc
impc-MONDO_0013081	MONDO_0013081	immune	impc
impc-MONDO_0013093;MONDO_0700269	MONDO_0013093;MONDO_0700269	neoplasm	impc
impc-MONDO_0013100;MONDO_0013545	MONDO_0013100;MONDO_0013545	heart;cardiovascular	impc
impc-MONDO_0013116	MONDO_0013116	metabolism;muscoskeletal;mitochondrial;development;musculature	impc
impc-MONDO_0013128	MONDO_0013128	renal/urinary system	impc
impc-MONDO_0013139	MONDO_0013139	immune;hematopoietic	impc
impc-MONDO_0013140	MONDO_0013140	immune;integument	impc
impc-MONDO_0013148	MONDO_0013148	heart;cardiovascular	impc
impc-MONDO_0013162;MONDO_0016185;MONDO_0700071	MONDO_0013162;MONDO_0016185;MONDO_0700071	metabolism;muscoskeletal;behavior/neurological;nervous system;musculature;glycosylation	impc
impc-MONDO_0013168	MONDO_0013168	muscoskeletal;heart;musculature;cardiovascular	impc
impc-MONDO_0013175	MONDO_0013175	metabolism;visual;behavior/neurological;nervous system;amino acid	impc
impc-MONDO_0013178	MONDO_0013178	muscoskeletal;behavior/neurological;nervous system;musculature	impc
impc-MONDO_0013191	MONDO_0013191	renal/urinary system	impc
impc-MONDO_0013196	MONDO_0013196	gastrointestinal;neoplasm	impc
impc-MONDO_0013198	MONDO_0013198	muscoskeletal;heart;musculature;cardiovascular	impc
impc-MONDO_0013200	MONDO_0013200	muscoskeletal;heart;musculature;cardiovascular	impc
impc-MONDO_0013204	MONDO_0013204	visual	impc
impc-MONDO_0013211	MONDO_0013211	muscoskeletal;heart;musculature;cardiovascular	impc
impc-MONDO_0013214	MONDO_0013214		impc
impc-MONDO_0013220;MONDO_0019257	MONDO_0013220;MONDO_0019257	metabolism	impc
impc-MONDO_0013222;MONDO_0700067	MONDO_0013222;MONDO_0700067	metabolism;muscoskeletal;behavior/neurological;nervous system;musculature;glycosylation	impc
impc-MONDO_0013228	MONDO_0013228	skeletal;muscoskeletal	impc
impc-MONDO_0013232	MONDO_0013232	skeletal;muscoskeletal	impc
impc-MONDO_0013233	MONDO_0013233	skeletal;muscoskeletal	impc
impc-MONDO_0013241	MONDO_0013241	nervous system;behavior/neurological	impc
impc-MONDO_0013279	MONDO_0013279	heart;cardiovascular	impc
impc-MONDO_0013284	MONDO_0013284	immune;hematopoietic;neoplasm	impc
impc-MONDO_0013286	MONDO_0013286	immune;hematopoietic;neoplasm	impc
impc-MONDO_0013291	MONDO_0013291	metabolism;carbohydrate	impc
impc-MONDO_0013297	MONDO_0013297	muscoskeletal;behavior/neurological;nervous system;musculature	impc
impc-MONDO_0013301	MONDO_0013301	endocrine;reproductive system	impc
impc-MONDO_0013310	MONDO_0013310	endocrine;metabolism;reproductive system	impc
impc-MONDO_0013326	MONDO_0013326	renal/urinary system	impc
impc-MONDO_0013327	MONDO_0013327	metabolism;carbohydrate	impc
impc-MONDO_0013329	MONDO_0013329	development	impc
impc-MONDO_0013339	MONDO_0013339	muscoskeletal;heart;musculature;cardiovascular	impc
impc-MONDO_0013341;Orphanet_280183	MONDO_0013341;Orphanet_280183	metabolism;amino acid	impc
impc-MONDO_0013343;MONDO_0958182	MONDO_0013343;MONDO_0958182	immune	impc
impc-MONDO_0013355;Orphanet_293825	MONDO_0013355;Orphanet_293825	hematopoietic	impc
impc-MONDO_0013359	MONDO_0013359	endocrine	impc
impc-MONDO_0013360	MONDO_0013360	skeletal;muscoskeletal	impc
impc-MONDO_0013372	MONDO_0013372	heart;cardiovascular	impc
impc-MONDO_0013373	MONDO_0013373	muscoskeletal;heart;musculature;cardiovascular	impc
impc-MONDO_0013375	MONDO_0013375	muscoskeletal	impc
impc-MONDO_0013389;MONDO_0014921;MONDO_0017385	MONDO_0013389;MONDO_0014921;MONDO_0017385	nervous system;behavior/neurological	impc
impc-MONDO_0013398	MONDO_0013398	immune;integument	impc
impc-MONDO_0013412	MONDO_0013412	muscoskeletal;heart;behavior/neurological;nervous system;musculature;cardiovascular	impc
impc-MONDO_0013417	MONDO_0013417	immune	impc
impc-MONDO_0013418	MONDO_0013418	vasculature;cardiovascular	impc
impc-MONDO_0013419	MONDO_0013419	immune	impc
impc-MONDO_0013421;MONDO_0015700	MONDO_0013421;MONDO_0015700	immune	impc
impc-MONDO_0013423	MONDO_0013423	immune	impc
impc-MONDO_0013427	MONDO_0013427	immune	impc
impc-MONDO_0013440	MONDO_0013440	metabolism;muscoskeletal;behavior/neurological;nervous system;musculature;glycosylation	impc
impc-MONDO_0013463	MONDO_0013463	heart;cardiovascular	impc
impc-MONDO_0013464	MONDO_0013464	nervous system;behavior/neurological	impc
impc-MONDO_0013467	MONDO_0013467	immune	impc
impc-MONDO_0013470	MONDO_0013470	nervous system;behavior/neurological	impc
impc-MONDO_0013474	MONDO_0013474	muscoskeletal;heart;musculature;cardiovascular	impc
impc-MONDO_0013477	MONDO_0013477	muscoskeletal;heart;musculature;cardiovascular	impc
impc-MONDO_0013478	MONDO_0013478	lipids;metabolism;integument	impc
impc-MONDO_0013479	MONDO_0013479	muscoskeletal;heart;musculature;cardiovascular	impc
impc-MONDO_0013485	MONDO_0013485	nervous system;behavior/neurological	impc
impc-MONDO_0013486	MONDO_0013486	nervous system;behavior/neurological	impc
impc-MONDO_0013487	MONDO_0013487	immune	impc
impc-MONDO_0013497	MONDO_0013497		impc
impc-MONDO_0013498	MONDO_0013498	nervous system;behavior/neurological	impc
impc-MONDO_0013500	MONDO_0013500	immune;integument	impc
impc-MONDO_0013504	MONDO_0013504	reproductive system	impc
impc-MONDO_0013511	MONDO_0013511		impc
impc-MONDO_0013512	MONDO_0013512	hematopoietic	impc
impc-MONDO_0013513	MONDO_0013513	heart;cardiovascular	impc
impc-MONDO_0013526	MONDO_0013526	nervous system;behavior/neurological	impc
impc-MONDO_0013530	MONDO_0013530	heart;cardiovascular	impc
impc-MONDO_0013533	MONDO_0013533	lipids;metabolism	impc
impc-MONDO_0013534	MONDO_0013534	metabolism	impc
impc-MONDO_0013542	MONDO_0013542	behavior/neurological;vasculature;nervous system;cardiovascular	impc
impc-MONDO_0013575	MONDO_0013575		impc
impc-MONDO_0013576	MONDO_0013576	immune	impc
impc-MONDO_0013577	MONDO_0013577	integument	impc
impc-MONDO_0013587;MONDO_0016527	MONDO_0013587;MONDO_0016527	metabolism;carbohydrate	impc
impc-MONDO_0013591;Orphanet_93454	MONDO_0013591;Orphanet_93454	skeletal;muscoskeletal;development	impc
impc-MONDO_0013598	MONDO_0013598	muscoskeletal;musculature	impc
impc-MONDO_0013601	MONDO_0013601	immune;metabolism	impc
impc-MONDO_0013607	MONDO_0013607	immune	impc
impc-MONDO_0013616	MONDO_0013616	endocrine	impc
impc-MONDO_0013621	MONDO_0013621	renal/urinary system	impc
impc-MONDO_0013622	MONDO_0013622	hematopoietic	impc
impc-MONDO_0013623;Orphanet_98885	MONDO_0013623;Orphanet_98885	hematopoietic;muscoskeletal;behavior/neurological;skeletal;development	impc
impc-MONDO_0013640	MONDO_0013640	visual;heart;behavior/neurological;vasculature;nervous system;cardiovascular	impc
impc-MONDO_0013648	MONDO_0013648	integument	impc
impc-MONDO_0013657	MONDO_0013657	nervous system;behavior/neurological	impc
impc-MONDO_0013677	MONDO_0013677	muscoskeletal;heart;behavior/neurological;nervous system;musculature;cardiovascular	impc
impc-MONDO_0013678	MONDO_0013678		impc
impc-MONDO_0013687	MONDO_0013687	nervous system;behavior/neurological	impc
impc-MONDO_0013692	MONDO_0013692	neoplasm	impc
impc-MONDO_0013700	MONDO_0013700	gastrointestinal;endocrine;metabolism	impc
impc-MONDO_0013711	MONDO_0013711	muscoskeletal;behavior/neurological;nervous system;musculature	impc
impc-MONDO_0013714	MONDO_0013714	immune	impc
impc-MONDO_0013721	MONDO_0013721	immune	impc
impc-MONDO_0013743	MONDO_0013743	renal/urinary system;immune;muscoskeletal;skeletal	impc
impc-MONDO_0013746	MONDO_0013746	heart;cardiovascular	impc
impc-MONDO_0013748	MONDO_0013748	heart;cardiovascular	impc
impc-MONDO_0013749	MONDO_0013749	heart;cardiovascular	impc
impc-MONDO_0013750	MONDO_0013750	heart;cardiovascular	impc
impc-MONDO_0013752	MONDO_0013752	heart;cardiovascular	impc
impc-MONDO_0013759	MONDO_0013759	neoplasm	impc
impc-MONDO_0013767	MONDO_0013767	immune;neoplasm	impc
impc-MONDO_0013769	MONDO_0013769	heart;cardiovascular	impc
impc-MONDO_0013771	MONDO_0013771	gastrointestinal;endocrine;liver/biliary system	impc
impc-MONDO_0013783	MONDO_0013783	visual	impc
impc-MONDO_0013801	MONDO_0013801	metabolism;behavior/neurological;nervous system;amino acid	impc
impc-MONDO_0013803	MONDO_0013803		impc
impc-MONDO_0013808	MONDO_0013808	muscoskeletal;skeletal;integument;cardiovascular;development;vasculature;neoplasm	impc
impc-MONDO_0013829	MONDO_0013829	metabolism;integument	impc
impc-MONDO_0013836	MONDO_0013836	renal/urinary system;metabolism;mitochondrial;behavior/neurological;development;nervous system	impc
impc-MONDO_0013862	MONDO_0013862	immune;hematopoietic;neoplasm	impc
impc-MONDO_0013869	MONDO_0013869	purine or pyrimidine;metabolism;amino acid	impc
impc-MONDO_0013890;MONDO_0859514	MONDO_0013890;MONDO_0859514	muscoskeletal;musculature	impc
impc-MONDO_0013892	MONDO_0013892	renal/urinary system;immune	impc
impc-MONDO_0013898	MONDO_0013898	renal/urinary system;immune	impc
impc-MONDO_0013901;MONDO_0014037	MONDO_0013901;MONDO_0014037	reproductive system	impc
impc-MONDO_0013906;MONDO_0015048	MONDO_0013906;MONDO_0015048	skeletal;muscoskeletal;gastrointestinal	impc
impc-MONDO_0013928	MONDO_0013928	nervous system;behavior/neurological	impc
impc-MONDO_0013953	MONDO_0013953	immune	impc
impc-MONDO_0013959	MONDO_0013959	nervous system;behavior/neurological	impc
impc-MONDO_0013960	MONDO_0013960	heart;cardiovascular	impc
impc-MONDO_0013966	MONDO_0013966	heart;cardiovascular	impc
impc-MONDO_0013972	MONDO_0013972	metabolism;endocrine;mitochondrial;reproductive system;development	impc
impc-MONDO_0013975	MONDO_0013975	integument	impc
impc-MONDO_0013978	MONDO_0013978	nervous system;hearing;behavior/neurological	impc
impc-MONDO_0013988	MONDO_0013988	heart;cardiovascular	impc
impc-MONDO_0013991	MONDO_0013991	endocrine;metabolism;reproductive system	impc
impc-MONDO_0013992	MONDO_0013992	endocrine;metabolism;reproductive system	impc
impc-MONDO_0014014	MONDO_0014014	integument	impc
impc-MONDO_0014022	MONDO_0014022	muscoskeletal;behavior/neurological;nervous system;musculature	impc
impc-MONDO_0014025	MONDO_0014025	nervous system;behavior/neurological	impc
impc-MONDO_0014033	MONDO_0014033	nervous system;behavior/neurological	impc
impc-MONDO_0014038	MONDO_0014038	neoplasm	impc
impc-MONDO_0014069;Orphanet_357332	MONDO_0014069;Orphanet_357332	skeletal;muscoskeletal;development	impc
impc-MONDO_0014073	MONDO_0014073	muscoskeletal;heart;musculature;cardiovascular	impc
impc-MONDO_0014078	MONDO_0014078	hematopoietic	impc
impc-MONDO_0014080	MONDO_0014080	skeletal;muscoskeletal	impc
impc-MONDO_0014081	MONDO_0014081	immune	impc
impc-MONDO_0014083	MONDO_0014083	immune;hematopoietic	impc
impc-MONDO_0014094	MONDO_0014094	hematopoietic	impc
impc-MONDO_0014095	MONDO_0014095	muscoskeletal;heart;musculature;cardiovascular	impc
impc-MONDO_0014098	MONDO_0014098	lipids;metabolism;integument	impc
impc-MONDO_0014100	MONDO_0014100	muscoskeletal;heart;musculature;cardiovascular	impc
impc-MONDO_0014125	MONDO_0014125	skeletal;muscoskeletal;development	impc
impc-MONDO_0014126	MONDO_0014126	metabolism;endocrine;mitochondrial;reproductive system;development	impc
impc-MONDO_0014131	MONDO_0014131	integument	impc
impc-MONDO_0014136	MONDO_0014136	vasculature;respiratory system;cardiovascular	impc
impc-MONDO_0014142;MONDO_0700084;MONDO_0859255	MONDO_0014142;MONDO_0700084;MONDO_0859255	metabolism;muscoskeletal;behavior/neurological;nervous system;musculature;glycosylation	impc
impc-MONDO_0014160;MONDO_0018814	MONDO_0014160;MONDO_0018814	immune	impc
impc-MONDO_0014163	MONDO_0014163	muscoskeletal;heart;musculature;cardiovascular	impc
impc-MONDO_0014168	MONDO_0014168	immune	impc
impc-MONDO_0014169	MONDO_0014169	integument	impc
impc-MONDO_0014225;Orphanet_247790	MONDO_0014225;Orphanet_247790	gastrointestinal;metabolism;heart;cardiovascular;liver/biliary system	impc
impc-MONDO_0014226	MONDO_0014226	immune	impc
impc-MONDO_0014234	MONDO_0014234	integument	impc
impc-MONDO_0014250	MONDO_0014250	hematopoietic;metabolism;endocrine;reproductive system;behavior/neurological;nervous system	impc
impc-MONDO_0014267	MONDO_0014267	immune	impc
impc-MONDO_0014268	MONDO_0014268	immune	impc
impc-MONDO_0014272	MONDO_0014272	integument	impc
impc-MONDO_0014274	MONDO_0014274	hematopoietic	impc
impc-MONDO_0014276	MONDO_0014276	immune	impc
impc-MONDO_0014278	MONDO_0014278	immune	impc
impc-MONDO_0014280	MONDO_0014280	immune	impc
impc-MONDO_0014282	MONDO_0014282	nervous system;behavior/neurological	impc
impc-MONDO_0014311	MONDO_0014311	nervous system;behavior/neurological	impc
impc-MONDO_0014313	MONDO_0014313	immune	impc
impc-MONDO_0014317	MONDO_0014317	hematopoietic;immune;muscoskeletal;skeletal	impc
impc-MONDO_0014328	MONDO_0014328	nervous system;behavior/neurological	impc
impc-MONDO_0014342;MONDO_0030490	MONDO_0014342;MONDO_0030490	reproductive system	impc
impc-MONDO_0014365	MONDO_0014365	reproductive system	impc
impc-MONDO_0014366	MONDO_0014366	reproductive system	impc
impc-MONDO_0014386	MONDO_0014386	hematopoietic	impc
impc-MONDO_0014388	MONDO_0014388	skeletal;muscoskeletal	impc
impc-MONDO_0014391	MONDO_0014391	immune	impc
impc-MONDO_0014403	MONDO_0014403	endocrine	impc
impc-MONDO_0014410	MONDO_0014410	nervous system;behavior/neurological	impc
impc-MONDO_0014420	MONDO_0014420	endocrine	impc
impc-MONDO_0014431	MONDO_0014431	lipids;metabolism;integument	impc
impc-MONDO_0014439	MONDO_0014439	nervous system;behavior/neurological	impc
impc-MONDO_0014451	MONDO_0014451	renal/urinary system	impc
impc-MONDO_0014452;MONDO_0018060	MONDO_0014452;MONDO_0018060	hematopoietic	impc
impc-MONDO_0014453	MONDO_0014453	immune;hematopoietic	impc
impc-MONDO_0014456	MONDO_0014456	immune;hematopoietic	impc
impc-MONDO_0014467	MONDO_0014467	metabolism;mitochondrial;behavior/neurological;development;nervous system	impc
impc-MONDO_0014474;MONDO_0100530	MONDO_0014474;MONDO_0100530	metabolism;muscoskeletal;behavior/neurological;nervous system;musculature;glycosylation	impc
impc-MONDO_0014476	MONDO_0014476	nervous system;behavior/neurological	impc
impc-MONDO_0014491	MONDO_0014491	immune	impc
impc-MONDO_0014492	MONDO_0014492	integument	impc
impc-MONDO_0014493	MONDO_0014493	immune;neoplasm	impc
impc-MONDO_0014497;MONDO_0957997;Orphanet_168563;Orphanet_98087	MONDO_0014497;MONDO_0957997;Orphanet_168563;Orphanet_98087	renal/urinary system;reproductive system;endocrine;visual;behavior/neurological;development;neoplasm	impc
impc-MONDO_0014503	MONDO_0014503	nervous system;behavior/neurological	impc
impc-MONDO_0014518	MONDO_0014518	hematopoietic	impc
impc-MONDO_0014523	MONDO_0014523	nervous system;behavior/neurological	impc
impc-MONDO_0014528	MONDO_0014528	gastrointestinal	impc
impc-MONDO_0014532	MONDO_0014532	metabolism;muscoskeletal;mitochondrial;development;musculature	impc
impc-MONDO_0014539	MONDO_0014539	renal/urinary system	impc
impc-MONDO_0014546	MONDO_0014546	muscoskeletal;behavior/neurological;nervous system;musculature	impc
impc-MONDO_0014548	MONDO_0014548	heart;cardiovascular	impc
impc-MONDO_0014550	MONDO_0014550	heart;cardiovascular	impc
impc-MONDO_0014572	MONDO_0014572	nervous system;behavior/neurological	impc
impc-MONDO_0014597	MONDO_0014597	immune	impc
impc-MONDO_0014603;MONDO_0029137;MONDO_0054860	MONDO_0014603;MONDO_0029137;MONDO_0054860	nervous system;hearing;behavior/neurological	impc
impc-MONDO_0014621	MONDO_0014621	heart;cardiovascular	impc
impc-MONDO_0014631;MONDO_0017626;MONDO_0018101;MONDO_0020788	MONDO_0014631;MONDO_0017626;MONDO_0018101;MONDO_0020788	renal/urinary system;metabolism	impc
impc-MONDO_0014635	MONDO_0014635	visual	impc
impc-MONDO_0014645	MONDO_0014645	immune	impc
impc-MONDO_0014661	MONDO_0014661	integument	impc
impc-MONDO_0014681	MONDO_0014681	endocrine;neoplasm	impc
impc-MONDO_0014682	MONDO_0014682	endocrine;neoplasm	impc
impc-MONDO_0014687;Orphanet_41751	MONDO_0014687;Orphanet_41751	metabolism;visual;behavior/neurological;nervous system;amino acid	impc
impc-MONDO_0014701	MONDO_0014701	skeletal;muscoskeletal	impc
impc-MONDO_0014715	MONDO_0014715	immune	impc
impc-MONDO_0014747	MONDO_0014747	visual	impc
impc-MONDO_0014749	MONDO_0014749	skeletal;muscoskeletal;gastrointestinal	impc
impc-MONDO_0014765	MONDO_0014765	integument	impc
impc-MONDO_0014769	MONDO_0014769	reproductive system	impc
impc-MONDO_0014782	MONDO_0014782	muscoskeletal;behavior/neurological;nervous system;musculature	impc
impc-MONDO_0014795	MONDO_0014795		impc
impc-MONDO_0014800	MONDO_0014800	muscoskeletal;behavior/neurological;nervous system;musculature	impc
impc-MONDO_0014802;MONDO_0016063	MONDO_0014802;MONDO_0016063	integument	impc
impc-MONDO_0014804;MONDO_0016828	MONDO_0014804;MONDO_0016828	hematopoietic;metabolism;mitochondrial;development	impc
impc-MONDO_0014809	MONDO_0014809	neoplasm	impc
impc-MONDO_0014810	MONDO_0014810	immune;hematopoietic;neoplasm	impc
impc-MONDO_0014816	MONDO_0014816	skeletal;muscoskeletal;development	impc
impc-MONDO_0014836;MONDO_0019949	MONDO_0014836;MONDO_0019949	muscoskeletal;behavior/neurological;nervous system;musculature	impc
impc-MONDO_0014839	MONDO_0014839		impc
impc-MONDO_0014844	MONDO_0014844	endocrine;reproductive system	impc
impc-MONDO_0014847	MONDO_0014847	reproductive system	impc
impc-MONDO_0014865	MONDO_0014865	immune;hematopoietic	impc
impc-MONDO_0014867	MONDO_0014867	nervous system;behavior/neurological	impc
impc-MONDO_0014878	MONDO_0014878	vasculature;heart;cardiovascular	impc
impc-MONDO_0014883	MONDO_0014883	muscoskeletal;heart;musculature;cardiovascular	impc
impc-MONDO_0014900	MONDO_0014900	muscoskeletal;behavior/neurological;nervous system;musculature	impc
impc-MONDO_0014903	MONDO_0014903	nervous system;behavior/neurological	impc
impc-MONDO_0014920	MONDO_0014920	nervous system;visual;behavior/neurological	impc
impc-MONDO_0014929	MONDO_0014929	metabolism;visual;behavior/neurological;nervous system;amino acid	impc
impc-MONDO_0014934	MONDO_0014934	nervous system;behavior/neurological	impc
impc-MONDO_0014940	MONDO_0014940		impc
impc-MONDO_0014953	MONDO_0014953		impc
impc-MONDO_0014957;MONDO_0015666;MONDO_0020434	MONDO_0014957;MONDO_0015666;MONDO_0020434	heart;cardiovascular	impc
impc-MONDO_0014969	MONDO_0014969	metabolism;carbohydrate	impc
impc-MONDO_0014975	MONDO_0014975	nervous system;behavior/neurological	impc
impc-MONDO_0014984	MONDO_0014984		impc
impc-MONDO_0014996	MONDO_0014996	metabolism;carbohydrate;behavior/neurological;nervous system	impc
impc-MONDO_0015006	MONDO_0015006	integument	impc
impc-MONDO_0015027	MONDO_0015027	endocrine;neoplasm	impc
impc-MONDO_0015079	MONDO_0015079	endocrine	impc
impc-MONDO_0015084	MONDO_0015084		impc
impc-MONDO_0015087	MONDO_0015087	nervous system;behavior/neurological	impc
impc-MONDO_0015126	MONDO_0015126	endocrine	impc
impc-MONDO_0015127;MONDO_0019824	MONDO_0015127;MONDO_0019824	endocrine	impc
impc-MONDO_0015131	MONDO_0015131	immune	impc
impc-MONDO_0015137;MONDO_0017953	MONDO_0015137;MONDO_0017953	skeletal;muscoskeletal	impc
impc-MONDO_0015149	MONDO_0015149	nervous system;behavior/neurological	impc
impc-MONDO_0015150	MONDO_0015150	nervous system;behavior/neurological	impc
impc-MONDO_0015151	MONDO_0015151	muscoskeletal;behavior/neurological;nervous system;musculature	impc
impc-MONDO_0015152	MONDO_0015152	muscoskeletal;behavior/neurological;nervous system;musculature	impc
impc-MONDO_0015159	MONDO_0015159	development	impc
impc-MONDO_0015160	MONDO_0015160	development	impc
impc-MONDO_0015161	MONDO_0015161	development	impc
impc-MONDO_0015168	MONDO_0015168	development	impc
impc-MONDO_0015177	MONDO_0015177	skeletal;muscoskeletal	impc
impc-MONDO_0015185	MONDO_0015185	neoplasm	impc
impc-MONDO_0015194	MONDO_0015194	hematopoietic	impc
impc-MONDO_0015198	MONDO_0015198		impc
impc-MONDO_0015204	MONDO_0015204	nervous system;behavior/neurological	impc
impc-MONDO_0015225	MONDO_0015225	development	impc
impc-MONDO_0015229	MONDO_0015229		impc
impc-MONDO_0015231	MONDO_0015231	renal/urinary system	impc
impc-MONDO_0015240	MONDO_0015240	development;muscoskeletal;musculature	impc
impc-MONDO_0015244	MONDO_0015244	nervous system;behavior/neurological	impc
impc-MONDO_0015262	MONDO_0015262	skeletal;muscoskeletal	impc
impc-MONDO_0015263	MONDO_0015263	heart;cardiovascular	impc
impc-MONDO_0015270;MONDO_0019250;MONDO_0019253	MONDO_0015270;MONDO_0019250;MONDO_0019253	metabolism	impc
impc-MONDO_0015277;MONDO_0017169	MONDO_0015277;MONDO_0017169	endocrine;neoplasm	impc
impc-MONDO_0015279	MONDO_0015279	immune;integument	impc
impc-MONDO_0015281	MONDO_0015281	muscoskeletal;heart;musculature;cardiovascular	impc
impc-MONDO_0015284	MONDO_0015284	skeletal;muscoskeletal;development	impc
impc-MONDO_0015286	MONDO_0015286	metabolism;glycosylation	impc
impc-MONDO_0015327	MONDO_0015327	development;metabolism	impc
impc-MONDO_0015337	MONDO_0015337	skeletal;muscoskeletal	impc
impc-MONDO_0015338	MONDO_0015338	skeletal;muscoskeletal	impc
impc-MONDO_0015346	MONDO_0015346	nervous system	impc
impc-MONDO_0015352	MONDO_0015352	nervous system;behavior/neurological	impc
impc-MONDO_0015356	MONDO_0015356	neoplasm	impc
impc-MONDO_0015358	MONDO_0015358	nervous system;behavior/neurological	impc
impc-MONDO_0015362	MONDO_0015362	nervous system;behavior/neurological	impc
impc-MONDO_0015363	MONDO_0015363	nervous system;behavior/neurological	impc
impc-MONDO_0015371;MONDO_0024534	MONDO_0015371;MONDO_0024534	metabolism;integument;glycosylation	impc
impc-MONDO_0015372	MONDO_0015372	hematopoietic	impc
impc-MONDO_0015375	MONDO_0015375	skeletal;muscoskeletal	impc
impc-MONDO_0015427	MONDO_0015427	nervous system;behavior/neurological	impc
impc-MONDO_0015439;MONDO_0700011	MONDO_0015439;MONDO_0700011		impc
impc-MONDO_0015445	MONDO_0015445	vasculature;heart;cardiovascular	impc
impc-MONDO_0015461	MONDO_0015461	skeletal;muscoskeletal;respiratory system	impc
impc-MONDO_0015467	MONDO_0015467	skeletal;muscoskeletal	impc
impc-MONDO_0015469	MONDO_0015469	skeletal;muscoskeletal	impc
impc-MONDO_0015483	MONDO_0015483		impc
impc-MONDO_0015486	MONDO_0015486	visual	impc
impc-MONDO_0015494	MONDO_0015494	nervous system;behavior/neurological	impc
impc-MONDO_0015498	MONDO_0015498	skeletal;muscoskeletal	impc
impc-MONDO_0015514	MONDO_0015514	endocrine	impc
impc-MONDO_0015515	MONDO_0015515	metabolism	impc
impc-MONDO_0015516;MONDO_0017424	MONDO_0015516;MONDO_0017424	skeletal;muscoskeletal	impc
impc-MONDO_0015517;MONDO_0016463	MONDO_0015517;MONDO_0016463	immune;hematopoietic;neoplasm	impc
impc-MONDO_0015518	MONDO_0015518	nervous system	impc
impc-MONDO_0015524	MONDO_0015524	gastrointestinal;neoplasm	impc
impc-MONDO_0015531	MONDO_0015531	immune;hematopoietic	impc
impc-MONDO_0015540	MONDO_0015540	immune;hematopoietic	impc
impc-MONDO_0015541	MONDO_0015541	immune;hematopoietic	impc
impc-MONDO_0015548	MONDO_0015548	nervous system;behavior/neurological	impc
impc-MONDO_0015550	MONDO_0015550	integument	impc
impc-MONDO_0015600	MONDO_0015600	nervous system;behavior/neurological	impc
impc-MONDO_0015601;MONDO_0700064	MONDO_0015601;MONDO_0700064	nervous system;behavior/neurological	impc
impc-MONDO_0015607	MONDO_0015607	reproductive system	impc
impc-MONDO_0015612	MONDO_0015612	renal/urinary system	impc
impc-MONDO_0015613	MONDO_0015613	skeletal;muscoskeletal;gastrointestinal	impc
impc-MONDO_0015624	MONDO_0015624	gastrointestinal;metabolism;carbohydrate;endocrine	impc
impc-MONDO_0015626	MONDO_0015626	nervous system;behavior/neurological	impc
impc-MONDO_0015627	MONDO_0015627	skeletal;muscoskeletal	impc
impc-MONDO_0015642	MONDO_0015642	nervous system	impc
impc-MONDO_0015650	MONDO_0015650	nervous system	impc
impc-MONDO_0015653	MONDO_0015653	nervous system	impc
impc-MONDO_0015667	MONDO_0015667	hematopoietic;immune;muscoskeletal;skeletal;neoplasm	impc
impc-MONDO_0015674	MONDO_0015674	metabolism	impc
impc-MONDO_0015681	MONDO_0015681	nervous system;behavior/neurological	impc
impc-MONDO_0015695	MONDO_0015695	immune	impc
impc-MONDO_0015699	MONDO_0015699	immune	impc
impc-MONDO_0015701	MONDO_0015701	immune	impc
impc-MONDO_0015703	MONDO_0015703	immune	impc
impc-MONDO_0015704	MONDO_0015704	skeletal;muscoskeletal	impc
impc-MONDO_0015735	MONDO_0015735	muscoskeletal;behavior/neurological;nervous system;musculature	impc
impc-MONDO_0015736	MONDO_0015736	nervous system;muscoskeletal;musculature	impc
impc-MONDO_0015737	MONDO_0015737	muscoskeletal;behavior/neurological;nervous system;musculature	impc
impc-MONDO_0015738	MONDO_0015738	muscoskeletal;behavior/neurological;nervous system;musculature	impc
impc-MONDO_0015746;MONDO_0030716;MONDO_0030718	MONDO_0015746;MONDO_0030716;MONDO_0030718	reproductive system	impc
impc-MONDO_0015756	MONDO_0015756	hematopoietic;neoplasm	impc
impc-MONDO_0015757	MONDO_0015757	hematopoietic;neoplasm	impc
impc-MONDO_0015758;MONDO_0015760;MONDO_0015816	MONDO_0015758;MONDO_0015760;MONDO_0015816	hematopoietic;neoplasm;integument	impc
impc-MONDO_0015762	MONDO_0015762	gastrointestinal;metabolism;endocrine;liver/biliary system	impc
impc-MONDO_0015770	MONDO_0015770	endocrine;reproductive system	impc
impc-MONDO_0015776;MONDO_0017986	MONDO_0015776;MONDO_0017986	metabolism;muscoskeletal;visual;behavior/neurological;skeletal;nervous system	impc
impc-MONDO_0015783;MONDO_0015784	MONDO_0015783;MONDO_0015784	endocrine;reproductive system;behavior/neurological;development;nervous system	impc
impc-MONDO_0015797	MONDO_0015797	metabolism;integument	impc
impc-MONDO_0015799	MONDO_0015799	skeletal;muscoskeletal	impc
impc-MONDO_0015802	MONDO_0015802	nervous system;behavior/neurological	impc
impc-MONDO_0015826	MONDO_0015826	skeletal;muscoskeletal	impc
impc-MONDO_0015827	MONDO_0015827	renal/urinary system	impc
impc-MONDO_0015830;MONDO_0019128	MONDO_0015830;MONDO_0019128	reproductive system	impc
impc-MONDO_0015884	MONDO_0015884	integument	impc
impc-MONDO_0015892	MONDO_0015892	endocrine	impc
impc-MONDO_0015898	MONDO_0015898	endocrine;metabolism	impc
impc-MONDO_0015900;MONDO_0018541	MONDO_0015900;MONDO_0018541	endocrine	impc
impc-MONDO_0015903	MONDO_0015903	lipids;metabolism	impc
impc-MONDO_0015905	MONDO_0015905	metabolism	impc
impc-MONDO_0015909	MONDO_0015909	hematopoietic	impc
impc-MONDO_0015929;MONDO_0020001	MONDO_0015929;MONDO_0020001	respiratory system	impc
impc-MONDO_0015947;MONDO_0019269	MONDO_0015947;MONDO_0019269	integument	impc
impc-MONDO_0015951	MONDO_0015951	integument	impc
impc-MONDO_0015962	MONDO_0015962	renal/urinary system	impc
impc-MONDO_0015974	MONDO_0015974	immune	impc
impc-MONDO_0015977	MONDO_0015977	immune;hematopoietic	impc
impc-MONDO_0015978	MONDO_0015978	immune;hematopoietic	impc
impc-MONDO_0015988	MONDO_0015988	renal/urinary system	impc
impc-MONDO_0015990	MONDO_0015990	nervous system;behavior/neurological	impc
impc-MONDO_0015991;MONDO_0016602	MONDO_0015991;MONDO_0016602	metabolism;amino acid	impc
impc-MONDO_0015993	MONDO_0015993	nervous system;visual;behavior/neurological	impc
impc-MONDO_0015995	MONDO_0015995	skeletal;muscoskeletal	impc
impc-MONDO_0015998	MONDO_0015998	visual	impc
impc-MONDO_0015999	MONDO_0015999	endocrine	impc
impc-MONDO_0016025	MONDO_0016025	metabolism;behavior/neurological;nervous system;amino acid	impc
impc-MONDO_0016044	MONDO_0016044	skeletal;muscoskeletal	impc
impc-MONDO_0016045	MONDO_0016045	development;endocrine;reproductive system	impc
impc-MONDO_0016046	MONDO_0016046	development	impc
impc-MONDO_0016051	MONDO_0016051	development	impc
impc-MONDO_0016056;MONDO_0016660	MONDO_0016056;MONDO_0016660	nervous system;behavior/neurological	impc
impc-MONDO_0016058	MONDO_0016058	nervous system;behavior/neurological	impc
impc-MONDO_0016064	MONDO_0016064	skeletal;muscoskeletal;development	impc
impc-MONDO_0016067	MONDO_0016067		impc
impc-MONDO_0016068	MONDO_0016068	skeletal;muscoskeletal	impc
impc-MONDO_0016073	MONDO_0016073	visual	impc
impc-MONDO_0016088	MONDO_0016088	purine or pyrimidine;metabolism	impc
impc-MONDO_0016097	MONDO_0016097	muscoskeletal;heart;behavior/neurological;nervous system;musculature;cardiovascular	impc
impc-MONDO_0016103;MONDO_0016146	MONDO_0016103;MONDO_0016146	muscoskeletal;behavior/neurological;nervous system;musculature	impc
impc-MONDO_0016106	MONDO_0016106	muscoskeletal;behavior/neurological;nervous system;musculature	impc
impc-MONDO_0016108	MONDO_0016108	muscoskeletal;behavior/neurological;nervous system;musculature	impc
impc-MONDO_0016112	MONDO_0016112	muscoskeletal;musculature	impc
impc-MONDO_0016120;MONDO_0800468	MONDO_0016120;MONDO_0800468	muscoskeletal;behavior/neurological;nervous system;musculature	impc
impc-MONDO_0016139	MONDO_0016139	nervous system	impc
impc-MONDO_0016140	MONDO_0016140	nervous system	impc
impc-MONDO_0016144	MONDO_0016144	nervous system;behavior/neurological	impc
impc-MONDO_0016145	MONDO_0016145	nervous system;behavior/neurological	impc
impc-MONDO_0016147	MONDO_0016147	nervous system	impc
impc-MONDO_0016153	MONDO_0016153	nervous system;behavior/neurological	impc
impc-MONDO_0016155;MONDO_0018282	MONDO_0016155;MONDO_0018282	metabolism;behavior/neurological;nervous system;glycosylation	impc
impc-MONDO_0016160	MONDO_0016160	nervous system;behavior/neurological	impc
impc-MONDO_0016165	MONDO_0016165	endocrine	impc
impc-MONDO_0016186	MONDO_0016186	nervous system	impc
impc-MONDO_0016187	MONDO_0016187	nervous system;behavior/neurological	impc
impc-MONDO_0016191;MONDO_0100175	MONDO_0016191;MONDO_0100175	muscoskeletal;behavior/neurological;nervous system;musculature	impc
impc-MONDO_0016192	MONDO_0016192	nervous system;behavior/neurological	impc
impc-MONDO_0016193;MONDO_0016194	MONDO_0016193;MONDO_0016194	nervous system	impc
impc-MONDO_0016197	MONDO_0016197	nervous system	impc
impc-MONDO_0016199	MONDO_0016199	nervous system	impc
impc-MONDO_0016203;MONDO_0019149;MONDO_0019218	MONDO_0016203;MONDO_0019149;MONDO_0019218	lipids;metabolism	impc
impc-MONDO_0016227	MONDO_0016227	nervous system;behavior/neurological	impc
impc-MONDO_0016231	MONDO_0016231	vasculature;cardiovascular	impc
impc-MONDO_0016240	MONDO_0016240	skeletal;muscoskeletal	impc
impc-MONDO_0016243	MONDO_0016243	hematopoietic	impc
impc-MONDO_0016244	MONDO_0016244	immune;hematopoietic	impc
impc-MONDO_0016281	MONDO_0016281	development;endocrine;reproductive system	impc
impc-MONDO_0016292	MONDO_0016292		impc
impc-MONDO_0016294	MONDO_0016294	gastrointestinal;development	impc
impc-MONDO_0016295	MONDO_0016295	nervous system;metabolism;behavior/neurological	impc
impc-MONDO_0016296	MONDO_0016296	endocrine;behavior/neurological;development;nervous system	impc
impc-MONDO_0016297;MONDO_0016298;MONDO_0019497	MONDO_0016297;MONDO_0016298;MONDO_0019497	nervous system;hearing;behavior/neurological	impc
impc-MONDO_0016301	MONDO_0016301	heart;cardiovascular	impc
impc-MONDO_0016333	MONDO_0016333	muscoskeletal;heart;musculature;cardiovascular	impc
impc-MONDO_0016340	MONDO_0016340	muscoskeletal;heart;musculature;cardiovascular	impc
impc-MONDO_0016342	MONDO_0016342	muscoskeletal;heart;musculature;cardiovascular	impc
impc-MONDO_0016362	MONDO_0016362	neoplasm	impc
impc-MONDO_0016381	MONDO_0016381	integument	impc
impc-MONDO_0016382	MONDO_0016382	integument	impc
impc-MONDO_0016387	MONDO_0016387	development;metabolism;mitochondrial	impc
impc-MONDO_0016390	MONDO_0016390	endocrine;metabolism	impc
impc-MONDO_0016391	MONDO_0016391	immune;metabolism;endocrine;gastrointestinal	impc
impc-MONDO_0016408	MONDO_0016408	endocrine	impc
impc-MONDO_0016410	MONDO_0016410	endocrine	impc
impc-MONDO_0016412;MONDO_0800046	MONDO_0016412;MONDO_0800046	endocrine	impc
impc-MONDO_0016414	MONDO_0016414		impc
impc-MONDO_0016420	MONDO_0016420	nervous system;visual;behavior/neurological	impc
impc-MONDO_0016432	MONDO_0016432	skeletal;muscoskeletal;development	impc
impc-MONDO_0016462	MONDO_0016462	immune;hematopoietic	impc
impc-MONDO_0016471	MONDO_0016471	integument	impc
impc-MONDO_0016473	MONDO_0016473	neoplasm	impc
impc-MONDO_0016484	MONDO_0016484		impc
impc-MONDO_0016489	MONDO_0016489	hematopoietic	impc
impc-MONDO_0016490	MONDO_0016490	hematopoietic	impc
impc-MONDO_0016491	MONDO_0016491	hematopoietic	impc
impc-MONDO_0016502	MONDO_0016502	metabolism;hematopoietic;integument	impc
impc-MONDO_0016516	MONDO_0016516	skeletal;muscoskeletal	impc
impc-MONDO_0016525	MONDO_0016525	endocrine	impc
impc-MONDO_0016532	MONDO_0016532	nervous system;behavior/neurological	impc
impc-MONDO_0016535	MONDO_0016535	integument	impc
impc-MONDO_0016537	MONDO_0016537	immune	impc
impc-MONDO_0016553	MONDO_0016553	endocrine;reproductive system	impc
impc-MONDO_0016558	MONDO_0016558	nervous system;behavior/neurological	impc
impc-MONDO_0016574	MONDO_0016574	integument	impc
impc-MONDO_0016575	MONDO_0016575	respiratory system	impc
impc-MONDO_0016581	MONDO_0016581	heart;cardiovascular	impc
impc-MONDO_0016587	MONDO_0016587	muscoskeletal;heart;musculature;cardiovascular	impc
impc-MONDO_0016612	MONDO_0016612	nervous system;behavior/neurological	impc
impc-MONDO_0016613	MONDO_0016613	neoplasm	impc
impc-MONDO_0016619	MONDO_0016619	integument	impc
impc-MONDO_0016620	MONDO_0016620		impc
impc-MONDO_0016641	MONDO_0016641	skeletal;muscoskeletal;development	impc
impc-MONDO_0016643	MONDO_0016643	skeletal;muscoskeletal	impc
impc-MONDO_0016648	MONDO_0016648	skeletal;muscoskeletal	impc
impc-MONDO_0016672	MONDO_0016672	hematopoietic	impc
impc-MONDO_0016674	MONDO_0016674	development;endocrine;reproductive system	impc
impc-MONDO_0016761	MONDO_0016761	skeletal;muscoskeletal	impc
impc-MONDO_0016763	MONDO_0016763	skeletal;muscoskeletal	impc
impc-MONDO_0016764	MONDO_0016764	visual	impc
impc-MONDO_0016789	MONDO_0016789	metabolism	impc
impc-MONDO_0016800;MONDO_0016801	MONDO_0016800;MONDO_0016801	development;metabolism;mitochondrial	impc
impc-MONDO_0016820	MONDO_0016820	behavior/neurological;vasculature;nervous system;cardiovascular	impc
impc-MONDO_0016829	MONDO_0016829	gastrointestinal	impc
impc-MONDO_0016830	MONDO_0016830	muscoskeletal;heart;behavior/neurological;nervous system;musculature;cardiovascular	impc
impc-MONDO_0016853	MONDO_0016853		impc
impc-MONDO_0016870	MONDO_0016870		impc
impc-MONDO_0016876;MONDO_0700018	MONDO_0016876;MONDO_0700018		impc
impc-MONDO_0016877;MONDO_0017277;MONDO_0019784;MONDO_0700019	MONDO_0016877;MONDO_0017277;MONDO_0019784;MONDO_0700019		impc
impc-MONDO_0016878;MONDO_0016894;MONDO_0700023	MONDO_0016878;MONDO_0016894;MONDO_0700023		impc
impc-MONDO_0016910	MONDO_0016910		impc
impc-MONDO_0016912	MONDO_0016912		impc
impc-MONDO_0016913	MONDO_0016913		impc
impc-MONDO_0016922;MONDO_0016953	MONDO_0016922;MONDO_0016953		impc
impc-MONDO_0016935	MONDO_0016935		impc
impc-MONDO_0016950	MONDO_0016950		impc
impc-MONDO_0016967	MONDO_0016967		impc
impc-MONDO_0016971	MONDO_0016971	muscoskeletal;behavior/neurological;nervous system;musculature	impc
impc-MONDO_0016979;Orphanet_1875	MONDO_0016979;Orphanet_1875	visual;muscoskeletal;behavior/neurological;nervous system;musculature	impc
impc-MONDO_0016987	MONDO_0016987	nervous system;behavior/neurological	impc
impc-MONDO_0016996	MONDO_0016996	gastrointestinal	impc
impc-MONDO_0017014	MONDO_0017014	respiratory system	impc
impc-MONDO_0017015	MONDO_0017015	respiratory system	impc
impc-MONDO_0017058	MONDO_0017058	nervous system;behavior/neurological	impc
impc-MONDO_0017091	MONDO_0017091	nervous system	impc
impc-MONDO_0017092;MONDO_0030031	MONDO_0017092;MONDO_0030031	nervous system;behavior/neurological	impc
impc-MONDO_0017100	MONDO_0017100	immune;hematopoietic	impc
impc-MONDO_0017134	MONDO_0017134	integument	impc
impc-MONDO_0017136	MONDO_0017136	skeletal;muscoskeletal	impc
impc-MONDO_0017139	MONDO_0017139	skeletal;muscoskeletal	impc
impc-MONDO_0017140	MONDO_0017140		impc
impc-MONDO_0017145	MONDO_0017145	hematopoietic	impc
impc-MONDO_0017148	MONDO_0017148	vasculature;respiratory system;cardiovascular	impc
impc-MONDO_0017160	MONDO_0017160	nervous system;behavior/neurological	impc
impc-MONDO_0017161	MONDO_0017161	nervous system;behavior/neurological	impc
impc-MONDO_0017194	MONDO_0017194	skeletal;muscoskeletal	impc
impc-MONDO_0017195	MONDO_0017195	skeletal;muscoskeletal	impc
impc-MONDO_0017197	MONDO_0017197	integument	impc
impc-MONDO_0017198	MONDO_0017198	skeletal;muscoskeletal	impc
impc-MONDO_0017207;MONDO_0018898	MONDO_0017207;MONDO_0018898	hematopoietic;neoplasm;integument	impc
impc-MONDO_0017222	MONDO_0017222	nervous system;behavior/neurological	impc
impc-MONDO_0017223	MONDO_0017223	nervous system;behavior/neurological	impc
impc-MONDO_0017225	MONDO_0017225	nervous system;behavior/neurological	impc
impc-MONDO_0017265	MONDO_0017265	integument	impc
impc-MONDO_0017266	MONDO_0017266	integument	impc
impc-MONDO_0017276	MONDO_0017276	nervous system;behavior/neurological	impc
impc-MONDO_0017290;MONDO_0019072	MONDO_0017290;MONDO_0019072	gastrointestinal;metabolism;endocrine;liver/biliary system	impc
impc-MONDO_0017303	MONDO_0017303	nervous system	impc
impc-MONDO_0017304	MONDO_0017304	metabolism;visual	impc
impc-MONDO_0017305	MONDO_0017305	metabolism;integument	impc
impc-MONDO_0017307	MONDO_0017307	metabolism;amino acid	impc
impc-MONDO_0017312	MONDO_0017312	metabolism;endocrine;mitochondrial;reproductive system;development	impc
impc-MONDO_0017313	MONDO_0017313	metabolism	impc
impc-MONDO_0017319	MONDO_0017319	hematopoietic	impc
impc-MONDO_0017320	MONDO_0017320	metabolism;carbohydrate	impc
impc-MONDO_0017321	MONDO_0017321	integument	impc
impc-MONDO_0017324	MONDO_0017324	skeletal;muscoskeletal	impc
impc-MONDO_0017329	MONDO_0017329	renal/urinary system	impc
impc-MONDO_0017339	MONDO_0017339	integument	impc
impc-MONDO_0017341;MONDO_0017342;MONDO_0017343	MONDO_0017341;MONDO_0017342;MONDO_0017343	immune;neoplasm	impc
impc-MONDO_0017351	MONDO_0017351	metabolism;amino acid	impc
impc-MONDO_0017355;MONDO_0019230	MONDO_0017355;MONDO_0019230	metabolism;amino acid	impc
impc-MONDO_0017359	MONDO_0017359	metabolism;amino acid	impc
impc-MONDO_0017366	MONDO_0017366	endocrine	impc
impc-MONDO_0017380	MONDO_0017380	gastrointestinal;neoplasm	impc
impc-MONDO_0017411	MONDO_0017411	immune;gastrointestinal;muscoskeletal;skeletal;integument	impc
impc-MONDO_0017425	MONDO_0017425	skeletal;muscoskeletal	impc
impc-MONDO_0017436	MONDO_0017436	development	impc
impc-MONDO_0017454	MONDO_0017454	development	impc
impc-MONDO_0017568	MONDO_0017568	skeletal;muscoskeletal	impc
impc-MONDO_0017576	MONDO_0017576	development;endocrine;reproductive system	impc
impc-MONDO_0017593	MONDO_0017593	nervous system;behavior/neurological	impc
impc-MONDO_0017594	MONDO_0017594	immune;hematopoietic;neoplasm	impc
impc-MONDO_0017595	MONDO_0017595	immune;hematopoietic;neoplasm	impc
impc-MONDO_0017610	MONDO_0017610	integument	impc
impc-MONDO_0017612	MONDO_0017612	integument	impc
impc-MONDO_0017615	MONDO_0017615	nervous system;behavior/neurological	impc
impc-MONDO_0017666	MONDO_0017666	integument	impc
impc-MONDO_0017672	MONDO_0017672	integument	impc
impc-MONDO_0017675	MONDO_0017675	integument	impc
impc-MONDO_0017688	MONDO_0017688	metabolism;carbohydrate	impc
impc-MONDO_0017689	MONDO_0017689	metabolism;carbohydrate	impc
impc-MONDO_0017690;MONDO_0018116	MONDO_0017690;MONDO_0018116	metabolism;carbohydrate;visual	impc
impc-MONDO_0017706	MONDO_0017706	metabolism;carbohydrate	impc
impc-MONDO_0017713	MONDO_0017713	metabolism	impc
impc-MONDO_0017716	MONDO_0017716	metabolism	impc
impc-MONDO_0017731;MONDO_0019251	MONDO_0017731;MONDO_0019251	development;metabolism;carbohydrate	impc
impc-MONDO_0017735	MONDO_0017735	vasculature;heart;cardiovascular	impc
impc-MONDO_0017738	MONDO_0017738	metabolism	impc
impc-MONDO_0017739;MONDO_0019312	MONDO_0017739;MONDO_0019312	metabolism;hematopoietic;integument	impc
impc-MONDO_0017741;MONDO_0045010	MONDO_0017741;MONDO_0045010	metabolism;glycosylation	impc
impc-MONDO_0017747	MONDO_0017747	metabolism;glycosylation	impc
impc-MONDO_0017749	MONDO_0017749	metabolism;glycosylation	impc
impc-MONDO_0017754	MONDO_0017754	metabolism	impc
impc-MONDO_0017755;MONDO_0024431	MONDO_0017755;MONDO_0024431	metabolism	impc
impc-MONDO_0017757	MONDO_0017757	metabolism	impc
impc-MONDO_0017758	MONDO_0017758	metabolism	impc
impc-MONDO_0017761	MONDO_0017761	metabolism	impc
impc-MONDO_0017762	MONDO_0017762	metabolism	impc
impc-MONDO_0017763	MONDO_0017763	metabolism	impc
impc-MONDO_0017765;MONDO_0018100	MONDO_0017765;MONDO_0018100	renal/urinary system;metabolism	impc
impc-MONDO_0017771	MONDO_0017771	reproductive system	impc
impc-MONDO_0017773	MONDO_0017773	lipids;metabolism	impc
impc-MONDO_0017774	MONDO_0017774	metabolism	impc
impc-MONDO_0017778	MONDO_0017778	visual;integument	impc
impc-MONDO_0017779;MONDO_0019264	MONDO_0017779;MONDO_0019264	development;metabolism;carbohydrate	impc
impc-MONDO_0017842	MONDO_0017842	renal/urinary system	impc
impc-MONDO_0017845	MONDO_0017845	nervous system;behavior/neurological	impc
impc-MONDO_0017846	MONDO_0017846	nervous system;behavior/neurological	impc
impc-MONDO_0017847	MONDO_0017847	nervous system;behavior/neurological	impc
impc-MONDO_0017851	MONDO_0017851	integument	impc
impc-MONDO_0017855	MONDO_0017855	immune	impc
impc-MONDO_0017857	MONDO_0017857		impc
impc-MONDO_0017904	MONDO_0017904	metabolism	impc
impc-MONDO_0017910	MONDO_0017910	hematopoietic	impc
impc-MONDO_0017923	MONDO_0017923	skeletal;muscoskeletal;development	impc
impc-MONDO_0017967;MONDO_0021023	MONDO_0017967;MONDO_0021023	development;endocrine;reproductive system	impc
impc-MONDO_0017968;MONDO_0100250	MONDO_0017968;MONDO_0100250	development;endocrine;reproductive system	impc
impc-MONDO_0017975	MONDO_0017975	development;endocrine;reproductive system	impc
impc-MONDO_0017983	MONDO_0017983	skeletal;muscoskeletal	impc
impc-MONDO_0017985	MONDO_0017985	skeletal;muscoskeletal	impc
impc-MONDO_0017989	MONDO_0017989	heart;cardiovascular	impc
impc-MONDO_0017990;MONDO_0020575	MONDO_0017990;MONDO_0020575	heart;cardiovascular	impc
impc-MONDO_0017994	MONDO_0017994		impc
impc-MONDO_0018013	MONDO_0018013	renal/urinary system;immune	impc
impc-MONDO_0018037	MONDO_0018037	immune;hematopoietic	impc
impc-MONDO_0018039	MONDO_0018039	immune;hematopoietic	impc
impc-MONDO_0018050	MONDO_0018050	skeletal;muscoskeletal;development	impc
impc-MONDO_0018053	MONDO_0018053	integument	impc
impc-MONDO_0018054	MONDO_0018054	heart;cardiovascular	impc
impc-MONDO_0018086	MONDO_0018086	integument	impc
impc-MONDO_0018092	MONDO_0018092	immune;visual	impc
impc-MONDO_0018094	MONDO_0018094	development	impc
impc-MONDO_0018097	MONDO_0018097	nervous system	impc
impc-MONDO_0018102	MONDO_0018102	visual	impc
impc-MONDO_0018117	MONDO_0018117	metabolism	impc
impc-MONDO_0018134	MONDO_0018134	metabolism	impc
impc-MONDO_0018151	MONDO_0018151	metabolism;mitochondrial;behavior/neurological;development;nervous system	impc
impc-MONDO_0018158	MONDO_0018158	development;metabolism;mitochondrial	impc
impc-MONDO_0018169	MONDO_0018169	nervous system;visual;behavior/neurological	impc
impc-MONDO_0018170;MONDO_0019006;MONDO_0044765	MONDO_0018170;MONDO_0019006;MONDO_0044765	renal/urinary system	impc
impc-MONDO_0018174	MONDO_0018174	visual	impc
impc-MONDO_0018190	MONDO_0018190	nervous system;behavior/neurological	impc
impc-MONDO_0018214	MONDO_0018214	nervous system;behavior/neurological	impc
impc-MONDO_0018230	MONDO_0018230	skeletal;muscoskeletal	impc
impc-MONDO_0018233	MONDO_0018233	skeletal;muscoskeletal	impc
impc-MONDO_0018234	MONDO_0018234	skeletal;muscoskeletal	impc
impc-MONDO_0018237	MONDO_0018237	skeletal;muscoskeletal;development	impc
impc-MONDO_0018240	MONDO_0018240	skeletal;muscoskeletal	impc
impc-MONDO_0018264	MONDO_0018264	metabolism;integument	impc
impc-MONDO_0018276	MONDO_0018276	muscoskeletal;behavior/neurological;nervous system;musculature	impc
impc-MONDO_0018306	MONDO_0018306	metabolism;integument	impc
impc-MONDO_0018309	MONDO_0018309	gastrointestinal	impc
impc-MONDO_0018321	MONDO_0018321	nervous system	impc
impc-MONDO_0018328	MONDO_0018328	lipids;metabolism	impc
impc-MONDO_0018338	MONDO_0018338	immune;hematopoietic	impc
impc-MONDO_0018363;Orphanet_1071;Orphanet_247820	MONDO_0018363;Orphanet_1071;Orphanet_247820	renal/urinary system;muscoskeletal;heart;skeletal;nervous system;integument;cardiovascular;visual;hearing;development	impc
impc-MONDO_0018371	MONDO_0018371	muscoskeletal;behavior/neurological;nervous system;musculature	impc
impc-MONDO_0018373;MONDO_0018379	MONDO_0018373;MONDO_0018379	skeletal;muscoskeletal	impc
impc-MONDO_0018394	MONDO_0018394	reproductive system	impc
impc-MONDO_0018418;MONDO_0019169;MONDO_0700116	MONDO_0018418;MONDO_0019169;MONDO_0700116	metabolism;carbohydrate;mitochondrial;behavior/neurological;development;nervous system	impc
impc-MONDO_0018419	MONDO_0018419	nervous system;behavior/neurological	impc
impc-MONDO_0018423	MONDO_0018423	nervous system;behavior/neurological	impc
impc-MONDO_0018425	MONDO_0018425	nervous system;behavior/neurological	impc
impc-MONDO_0018446	MONDO_0018446	nervous system;behavior/neurological	impc
impc-MONDO_0018453	MONDO_0018453	integument;neoplasm	impc
impc-MONDO_0018458	MONDO_0018458	endocrine;respiratory system;metabolism	impc
impc-MONDO_0018473;MONDO_0032837;Orphanet_413	MONDO_0018473;MONDO_0032837;Orphanet_413	lipids;endocrine;metabolism	impc
impc-MONDO_0018479	MONDO_0018479	endocrine;metabolism	impc
impc-MONDO_0018542	MONDO_0018542	immune;hematopoietic	impc
impc-MONDO_0018555	MONDO_0018555	endocrine;reproductive system	impc
impc-MONDO_0018582	MONDO_0018582	gastrointestinal;endocrine;neoplasm	impc
impc-MONDO_0018605;MONDO_0019231	MONDO_0018605;MONDO_0019231	metabolism;carbohydrate	impc
impc-MONDO_0018614	MONDO_0018614	metabolism;behavior/neurological;nervous system;amino acid	impc
impc-MONDO_0018630;MONDO_0023113	MONDO_0018630;MONDO_0023113	gastrointestinal;neoplasm	impc
impc-MONDO_0018631	MONDO_0018631	integument	impc
impc-MONDO_0018637	MONDO_0018637		impc
impc-MONDO_0018638;MONDO_0100323	MONDO_0018638;MONDO_0100323	renal/urinary system	impc
impc-MONDO_0018653	MONDO_0018653	neoplasm	impc
impc-MONDO_0018660	MONDO_0018660	hematopoietic	impc
impc-MONDO_0018662	MONDO_0018662	skeletal;muscoskeletal	impc
impc-MONDO_0018663	MONDO_0018663	skeletal;muscoskeletal	impc
impc-MONDO_0018677	MONDO_0018677	heart;cardiovascular	impc
impc-MONDO_0018696	MONDO_0018696	nervous system;behavior/neurological	impc
impc-MONDO_0018749	MONDO_0018749	hematopoietic	impc
impc-MONDO_0018751	MONDO_0018751		impc
impc-MONDO_0018762	MONDO_0018762	endocrine	impc
impc-MONDO_0018770	MONDO_0018770	renal/urinary system;muscoskeletal;skeletal;respiratory system	impc
impc-MONDO_0018772	MONDO_0018772		impc
impc-MONDO_0018778	MONDO_0018778	nervous system;behavior/neurological	impc
impc-MONDO_0018795	MONDO_0018795	hematopoietic	impc
impc-MONDO_0018800	MONDO_0018800	endocrine;reproductive system	impc
impc-MONDO_0018801	MONDO_0018801	reproductive system	impc
impc-MONDO_0018838	MONDO_0018838	nervous system;behavior/neurological	impc
impc-MONDO_0018849	MONDO_0018849	skeletal;muscoskeletal;gastrointestinal	impc
impc-MONDO_0018852	MONDO_0018852	nervous system;visual;behavior/neurological	impc
impc-MONDO_0018855;MONDO_0021036	MONDO_0018855;MONDO_0021036	integument	impc
impc-MONDO_0018858	MONDO_0018858	integument	impc
impc-MONDO_0018865	MONDO_0018865	integument	impc
impc-MONDO_0018875	MONDO_0018875	nervous system;neoplasm;behavior/neurological	impc
impc-MONDO_0018877;MONDO_0060650	MONDO_0018877;MONDO_0060650	nervous system;visual;behavior/neurological	impc
impc-MONDO_0018894	MONDO_0018894	nervous system;behavior/neurological	impc
impc-MONDO_0018901	MONDO_0018901	muscoskeletal;heart;musculature;cardiovascular	impc
impc-MONDO_0018904	MONDO_0018904	renal/urinary system;immune	impc
impc-MONDO_0018910	MONDO_0018910	metabolism;integument	impc
impc-MONDO_0018914	MONDO_0018914	integument	impc
impc-MONDO_0018921	MONDO_0018921		impc
impc-MONDO_0018923	MONDO_0018923	immune;heart;development;nervous system;cardiovascular	impc
impc-MONDO_0018933	MONDO_0018933	neoplasm	impc
impc-MONDO_0018938;MONDO_0019249;MONDO_0100365	MONDO_0018938;MONDO_0019249;MONDO_0100365	development;metabolism;carbohydrate	impc
impc-MONDO_0018939	MONDO_0018939	muscoskeletal;behavior/neurological;nervous system;musculature	impc
impc-MONDO_0018943	MONDO_0018943	muscoskeletal;musculature	impc
impc-MONDO_0018944	MONDO_0018944	neoplasm;reproductive system	impc
impc-MONDO_0018947	MONDO_0018947	muscoskeletal;musculature	impc
impc-MONDO_0018948	MONDO_0018948	nervous system;behavior/neurological	impc
impc-MONDO_0018949	MONDO_0018949	muscoskeletal;behavior/neurological;nervous system;musculature	impc
impc-MONDO_0018958	MONDO_0018958	muscoskeletal;musculature	impc
impc-MONDO_0018960	MONDO_0018960	renal/urinary system	impc
impc-MONDO_0018965	MONDO_0018965	renal/urinary system;immune	impc
impc-MONDO_0018973;MONDO_0020381	MONDO_0018973;MONDO_0020381	nervous system;visual;behavior/neurological	impc
impc-MONDO_0018988	MONDO_0018988	visual	impc
impc-MONDO_0018993	MONDO_0018993	nervous system;behavior/neurological	impc
impc-MONDO_0018994	MONDO_0018994	nervous system;behavior/neurological	impc
impc-MONDO_0018995	MONDO_0018995	nervous system;behavior/neurological	impc
impc-MONDO_0018998	MONDO_0018998	nervous system;visual;behavior/neurological	impc
impc-MONDO_0018999;Orphanet_79292	MONDO_0018999;Orphanet_79292	hematopoietic;metabolism;lipids;behavior/neurological;development	impc
impc-MONDO_0019005	MONDO_0019005	renal/urinary system	impc
impc-MONDO_0019010	MONDO_0019010	gastrointestinal;metabolism;carbohydrate;endocrine	impc
impc-MONDO_0019011	MONDO_0019011	nervous system;behavior/neurological	impc
impc-MONDO_0019017	MONDO_0019017		impc
impc-MONDO_0019019	MONDO_0019019	skeletal;muscoskeletal	impc
impc-MONDO_0019022	MONDO_0019022	nervous system	impc
impc-MONDO_0019026	MONDO_0019026	skeletal;visual;muscoskeletal	impc
impc-MONDO_0019027	MONDO_0019027	skeletal;muscoskeletal	impc
impc-MONDO_0019031	MONDO_0019031	hematopoietic	impc
impc-MONDO_0019040	MONDO_0019040		impc
impc-MONDO_0019042	MONDO_0019042	development	impc
impc-MONDO_0019046	MONDO_0019046	nervous system;behavior/neurological	impc
impc-MONDO_0019050;MONDO_0044348	MONDO_0019050;MONDO_0044348	hematopoietic	impc
impc-MONDO_0019052	MONDO_0019052	metabolism	impc
impc-MONDO_0019053	MONDO_0019053	nervous system;metabolism;behavior/neurological	impc
impc-MONDO_0019054	MONDO_0019054	development	impc
impc-MONDO_0019068	MONDO_0019068	renal/urinary system	impc
impc-MONDO_0019071	MONDO_0019071	integument	impc
impc-MONDO_0019079	MONDO_0019079	nervous system;behavior/neurological	impc
impc-MONDO_0019080	MONDO_0019080	integument	impc
impc-MONDO_0019093	MONDO_0019093	immune	impc
impc-MONDO_0019107	MONDO_0019107	hematopoietic	impc
impc-MONDO_0019115	MONDO_0019115	endocrine;metabolism	impc
impc-MONDO_0019120	MONDO_0019120	integument	impc
impc-MONDO_0019123	MONDO_0019123	nervous system;behavior/neurological	impc
impc-MONDO_0019132;Orphanet_254704	MONDO_0019132;Orphanet_254704	development;nervous system	impc
impc-MONDO_0019141	MONDO_0019141	integument	impc
impc-MONDO_0019142	MONDO_0019142	metabolism;integument	impc
impc-MONDO_0019154	MONDO_0019154	development;endocrine;reproductive system	impc
impc-MONDO_0019155	MONDO_0019155	endocrine	impc
impc-MONDO_0019156	MONDO_0019156	skeletal;muscoskeletal	impc
impc-MONDO_0019161;Orphanet_171876	MONDO_0019161;Orphanet_171876	renal/urinary system;metabolism;muscoskeletal;mitochondrial;musculature;gastrointestinal;visual;behavior/neurological;development	impc
impc-MONDO_0019162	MONDO_0019162	renal/urinary system	impc
impc-MONDO_0019171	MONDO_0019171	heart;cardiovascular	impc
impc-MONDO_0019172	MONDO_0019172	visual	impc
impc-MONDO_0019175;MONDO_0019297	MONDO_0019175;MONDO_0019297	immune;hematopoietic	impc
impc-MONDO_0019181	MONDO_0019181	nervous system;behavior/neurological	impc
impc-MONDO_0019182	MONDO_0019182	endocrine;metabolism	impc
impc-MONDO_0019189	MONDO_0019189	metabolism	impc
impc-MONDO_0019192	MONDO_0019192	lipids;metabolism;integument	impc
impc-MONDO_0019200	MONDO_0019200	metabolism;visual;behavior/neurological;nervous system;amino acid	impc
impc-MONDO_0019205	MONDO_0019205	integument	impc
impc-MONDO_0019212	MONDO_0019212	integument	impc
impc-MONDO_0019214;MONDO_0037792	MONDO_0019214;MONDO_0037792	metabolism;carbohydrate	impc
impc-MONDO_0019215	MONDO_0019215	metabolism;amino acid	impc
impc-MONDO_0019216	MONDO_0019216	metabolism;amino acid	impc
impc-MONDO_0019220	MONDO_0019220	metabolism	impc
impc-MONDO_0019222	MONDO_0019222	metabolism	impc
impc-MONDO_0019223	MONDO_0019223	metabolism	impc
impc-MONDO_0019225	MONDO_0019225	metabolism;carbohydrate	impc
impc-MONDO_0019228	MONDO_0019228	metabolism;amino acid	impc
impc-MONDO_0019234	MONDO_0019234	nervous system;metabolism;behavior/neurological	impc
impc-MONDO_0019235	MONDO_0019235	metabolism;amino acid	impc
impc-MONDO_0019236;MONDO_0037829	MONDO_0019236;MONDO_0037829	purine or pyrimidine;metabolism	impc
impc-MONDO_0019238;MONDO_0037937	MONDO_0019238;MONDO_0037937	purine or pyrimidine;metabolism	impc
impc-MONDO_0019240	MONDO_0019240	development;metabolism	impc
impc-MONDO_0019241;MONDO_0040566	MONDO_0019241;MONDO_0040566	metabolism	impc
impc-MONDO_0019243	MONDO_0019243	metabolism	impc
impc-MONDO_0019245	MONDO_0019245	metabolism	impc
impc-MONDO_0019254	MONDO_0019254	metabolism	impc
impc-MONDO_0019255	MONDO_0019255	metabolism	impc
impc-MONDO_0019256	MONDO_0019256	metabolism	impc
impc-MONDO_0019260	MONDO_0019260	nervous system;metabolism;behavior/neurological	impc
impc-MONDO_0019263	MONDO_0019263	gastrointestinal;metabolism;endocrine;integument;liver/biliary system	impc
impc-MONDO_0019268	MONDO_0019268	integument	impc
impc-MONDO_0019270	MONDO_0019270	integument	impc
impc-MONDO_0019276	MONDO_0019276	integument	impc
impc-MONDO_0019278	MONDO_0019278	integument	impc
impc-MONDO_0019280	MONDO_0019280	integument	impc
impc-MONDO_0019287;MONDO_0021026	MONDO_0019287;MONDO_0021026	integument	impc
impc-MONDO_0019288	MONDO_0019288	integument	impc
impc-MONDO_0019289	MONDO_0019289	integument	impc
impc-MONDO_0019290	MONDO_0019290	integument	impc
impc-MONDO_0019293	MONDO_0019293	vasculature;integument;cardiovascular	impc
impc-MONDO_0019294	MONDO_0019294	integument	impc
impc-MONDO_0019296	MONDO_0019296	integument	impc
impc-MONDO_0019303	MONDO_0019303		impc
impc-MONDO_0019309;Orphanet_79402	MONDO_0019309;Orphanet_79402	hematopoietic;behavior/neurological;development;integument	impc
impc-MONDO_0019311	MONDO_0019311	integument;neoplasm	impc
impc-MONDO_0019313	MONDO_0019313	hematopoietic;immune;vasculature;cardiovascular	impc
impc-MONDO_0019330	MONDO_0019330	integument	impc
impc-MONDO_0019336	MONDO_0019336	visual;neoplasm	impc
impc-MONDO_0019347	MONDO_0019347	integument	impc
impc-MONDO_0019350	MONDO_0019350	hematopoietic	impc
impc-MONDO_0019351	MONDO_0019351	nervous system	impc
impc-MONDO_0019353	MONDO_0019353	nervous system;visual;behavior/neurological	impc
impc-MONDO_0019354	MONDO_0019354	visual;muscoskeletal;behavior/neurological;skeletal;nervous system	impc
impc-MONDO_0019356	MONDO_0019356	development	impc
impc-MONDO_0019391	MONDO_0019391	hematopoietic;metabolism;muscoskeletal;immune;skeletal;development	impc
impc-MONDO_0019394	MONDO_0019394	renal/urinary system	impc
impc-MONDO_0019401	MONDO_0019401	renal/urinary system	impc
impc-MONDO_0019402	MONDO_0019402	endocrine;hematopoietic	impc
impc-MONDO_0019403	MONDO_0019403	hematopoietic	impc
impc-MONDO_0019406	MONDO_0019406	skeletal;muscoskeletal	impc
impc-MONDO_0019408	MONDO_0019408	skeletal;muscoskeletal	impc
impc-MONDO_0019412	MONDO_0019412	skeletal;muscoskeletal	impc
impc-MONDO_0019419	MONDO_0019419	nervous system;behavior/neurological	impc
impc-MONDO_0019441	MONDO_0019441	metabolism;muscoskeletal;heart;protein;nervous system;musculature;cardiovascular;behavior/neurological	impc
impc-MONDO_0019443	MONDO_0019443	heart;cardiovascular	impc
impc-MONDO_0019501	MONDO_0019501		impc
impc-MONDO_0019502	MONDO_0019502	metabolism;carbohydrate;behavior/neurological;nervous system	impc
impc-MONDO_0019503	MONDO_0019503	visual	impc
impc-MONDO_0019508	MONDO_0019508	development	impc
impc-MONDO_0019517	MONDO_0019517	development	impc
impc-MONDO_0019530	MONDO_0019530	skeletal;muscoskeletal	impc
impc-MONDO_0019531	MONDO_0019531	metabolism;hematopoietic	impc
impc-MONDO_0019537	MONDO_0019537	hematopoietic	impc
impc-MONDO_0019565;MONDO_0024574	MONDO_0019565;MONDO_0024574	hematopoietic	impc
impc-MONDO_0019575	MONDO_0019575	integument	impc
impc-MONDO_0019587	MONDO_0019587	nervous system;hearing;behavior/neurological	impc
impc-MONDO_0019588	MONDO_0019588	nervous system;hearing;behavior/neurological	impc
impc-MONDO_0019591	MONDO_0019591	endocrine;reproductive system;behavior/neurological;nervous system	impc
impc-MONDO_0019625	MONDO_0019625	vasculature;cardiovascular	impc
impc-MONDO_0019628	MONDO_0019628	visual	impc
impc-MONDO_0019631	MONDO_0019631	nervous system;behavior/neurological;visual	impc
impc-MONDO_0019637	MONDO_0019637	renal/urinary system	impc
impc-MONDO_0019638	MONDO_0019638	renal/urinary system	impc
impc-MONDO_0019648	MONDO_0019648	skeletal;muscoskeletal	impc
impc-MONDO_0019667	MONDO_0019667	skeletal;muscoskeletal	impc
impc-MONDO_0019670	MONDO_0019670	skeletal;muscoskeletal	impc
impc-MONDO_0019671	MONDO_0019671	skeletal;muscoskeletal	impc
impc-MONDO_0019672	MONDO_0019672	skeletal;muscoskeletal	impc
impc-MONDO_0019673;MONDO_0020927	MONDO_0019673;MONDO_0020927	skeletal;muscoskeletal	impc
impc-MONDO_0019675	MONDO_0019675	skeletal;muscoskeletal	impc
impc-MONDO_0019676	MONDO_0019676	skeletal;muscoskeletal	impc
impc-MONDO_0019677	MONDO_0019677	skeletal;muscoskeletal	impc
impc-MONDO_0019679	MONDO_0019679	skeletal;muscoskeletal	impc
impc-MONDO_0019685	MONDO_0019685	skeletal;muscoskeletal	impc
impc-MONDO_0019690	MONDO_0019690	skeletal;muscoskeletal	impc
impc-MONDO_0019691	MONDO_0019691	skeletal;muscoskeletal	impc
impc-MONDO_0019694	MONDO_0019694	skeletal;muscoskeletal	impc
impc-MONDO_0019695	MONDO_0019695	skeletal;muscoskeletal	impc
impc-MONDO_0019696	MONDO_0019696	skeletal;muscoskeletal	impc
impc-MONDO_0019698	MONDO_0019698	skeletal;muscoskeletal	impc
impc-MONDO_0019701	MONDO_0019701	skeletal;muscoskeletal	impc
impc-MONDO_0019702	MONDO_0019702	skeletal;muscoskeletal	impc
impc-MONDO_0019707	MONDO_0019707	skeletal;muscoskeletal	impc
impc-MONDO_0019713	MONDO_0019713	skeletal;muscoskeletal	impc
impc-MONDO_0019716	MONDO_0019716		impc
impc-MONDO_0019737	MONDO_0019737	hematopoietic	impc
impc-MONDO_0019741	MONDO_0019741	renal/urinary system	impc
impc-MONDO_0019751	MONDO_0019751	skeletal;muscoskeletal	impc
impc-MONDO_0019755	MONDO_0019755	development	impc
impc-MONDO_0019792	MONDO_0019792	nervous system;behavior/neurological	impc
impc-MONDO_0019793	MONDO_0019793	nervous system;behavior/neurological	impc
impc-MONDO_0019794	MONDO_0019794	nervous system;behavior/neurological	impc
impc-MONDO_0019796	MONDO_0019796	skeletal;muscoskeletal;development	impc
impc-MONDO_0019852	MONDO_0019852	endocrine;reproductive system	impc
impc-MONDO_0019935	MONDO_0019935		impc
impc-MONDO_0019942	MONDO_0019942	development;muscoskeletal;musculature	impc
impc-MONDO_0019950	MONDO_0019950	muscoskeletal;behavior/neurological;nervous system;musculature	impc
impc-MONDO_0019951	MONDO_0019951	muscoskeletal;behavior/neurological;nervous system;musculature	impc
impc-MONDO_0019952	MONDO_0019952	muscoskeletal;musculature	impc
impc-MONDO_0019992	MONDO_0019992	renal/urinary system;metabolism;endocrine;development	impc
impc-MONDO_0020022	MONDO_0020022	development;nervous system	impc
impc-MONDO_0020040	MONDO_0020040	development;endocrine;reproductive system	impc
impc-MONDO_0020043	MONDO_0020043	nervous system;behavior/neurological	impc
impc-MONDO_0020047	MONDO_0020047	nervous system;behavior/neurological	impc
impc-MONDO_0020049	MONDO_0020049		impc
impc-MONDO_0020058	MONDO_0020058		impc
impc-MONDO_0020065	MONDO_0020065	nervous system;behavior/neurological	impc
impc-MONDO_0020066	MONDO_0020066	development	impc
impc-MONDO_0020070	MONDO_0020070	nervous system	impc
impc-MONDO_0020071	MONDO_0020071	nervous system	impc
impc-MONDO_0020072	MONDO_0020072	nervous system	impc
impc-MONDO_0020073	MONDO_0020073	nervous system	impc
impc-MONDO_0020074;MONDO_0100036	MONDO_0020074;MONDO_0100036	nervous system;behavior/neurological	impc
impc-MONDO_0020087	MONDO_0020087	lipids;metabolism;integument	impc
impc-MONDO_0020088	MONDO_0020088	lipids;metabolism;integument	impc
impc-MONDO_0020089	MONDO_0020089	lipids;metabolism;integument	impc
impc-MONDO_0020099	MONDO_0020099	hematopoietic	impc
impc-MONDO_0020102	MONDO_0020102	hematopoietic	impc
impc-MONDO_0020117	MONDO_0020117	hematopoietic	impc
impc-MONDO_0020119	MONDO_0020119	nervous system;behavior/neurological	impc
impc-MONDO_0020120	MONDO_0020120	muscoskeletal;musculature	impc
impc-MONDO_0020121	MONDO_0020121	muscoskeletal;behavior/neurological;nervous system;musculature	impc
impc-MONDO_0020123	MONDO_0020123	muscoskeletal;musculature	impc
impc-MONDO_0020127	MONDO_0020127	nervous system;behavior/neurological	impc
impc-MONDO_0020143	MONDO_0020143	nervous system;metabolism;behavior/neurological	impc
impc-MONDO_0020212	MONDO_0020212	visual	impc
impc-MONDO_0020213	MONDO_0020213	visual	impc
impc-MONDO_0020214	MONDO_0020214	visual	impc
impc-MONDO_0020242	MONDO_0020242	nervous system;visual;behavior/neurological	impc
impc-MONDO_0020246	MONDO_0020246	nervous system;behavior/neurological;visual	impc
impc-MONDO_0020247	MONDO_0020247	nervous system;behavior/neurological;visual	impc
impc-MONDO_0020249	MONDO_0020249	visual	impc
impc-MONDO_0020290	MONDO_0020290	heart;cardiovascular	impc
impc-MONDO_0020292	MONDO_0020292	heart;cardiovascular	impc
impc-MONDO_0020295	MONDO_0020295	heart;cardiovascular	impc
impc-MONDO_0020304	MONDO_0020304		impc
impc-MONDO_0020305	MONDO_0020305		impc
impc-MONDO_0020336	MONDO_0020336	muscoskeletal;heart;behavior/neurological;nervous system;musculature;cardiovascular	impc
impc-MONDO_0020366	MONDO_0020366	visual	impc
impc-MONDO_0020380	MONDO_0020380	nervous system;behavior/neurological	impc
impc-MONDO_0020427	MONDO_0020427	heart;cardiovascular	impc
impc-MONDO_0020436	MONDO_0020436	heart;cardiovascular	impc
impc-MONDO_0020437	MONDO_0020437	heart;cardiovascular	impc
impc-MONDO_0020458	MONDO_0020458	purine or pyrimidine;metabolism;hematopoietic	impc
impc-MONDO_0020525	MONDO_0020525	immune;metabolism;endocrine;gastrointestinal	impc
impc-MONDO_0020549	MONDO_0020549	neoplasm;reproductive system	impc
impc-MONDO_0020583	MONDO_0020583		impc
impc-MONDO_0020585	MONDO_0020585	hematopoietic	impc
impc-MONDO_0020586	MONDO_0020586	hematopoietic	impc
impc-MONDO_0020605	MONDO_0020605		impc
impc-MONDO_0020693	MONDO_0020693	gastrointestinal;metabolism;carbohydrate;endocrine;liver/biliary system	impc
impc-MONDO_0020702	MONDO_0020702	integument	impc
impc-MONDO_0020703	MONDO_0020703	hematopoietic;immune;muscoskeletal;skeletal;neoplasm	impc
impc-MONDO_0020712	MONDO_0020712	endocrine;muscoskeletal;heart;reproductive system;musculature;cardiovascular	impc
impc-MONDO_0020717	MONDO_0020717	integument	impc
impc-MONDO_0020721	MONDO_0020721	metabolism;hematopoietic	impc
impc-MONDO_0020722	MONDO_0020722	renal/urinary system	impc
impc-MONDO_0020726	MONDO_0020726	renal/urinary system	impc
impc-MONDO_0020730	MONDO_0020730	nervous system;behavior/neurological	impc
impc-MONDO_0020733	MONDO_0020733	skeletal;muscoskeletal;development	impc
impc-MONDO_0020745	MONDO_0020745	heart;cardiovascular	impc
impc-MONDO_0020754	MONDO_0020754	gastrointestinal	impc
impc-MONDO_0020771	MONDO_0020771	nervous system;metabolism;behavior/neurological	impc
impc-MONDO_0020798	MONDO_0020798	endocrine;metabolism	impc
impc-MONDO_0020840	MONDO_0020840		impc
impc-MONDO_0020852;MONDO_0030989;MONDO_0054730	MONDO_0020852;MONDO_0030989;MONDO_0054730	reproductive system	impc
impc-MONDO_0021002;MONDO_0800066	MONDO_0021002;MONDO_0800066	skeletal;muscoskeletal	impc
impc-MONDO_0021003	MONDO_0021003	skeletal;muscoskeletal	impc
impc-MONDO_0021004	MONDO_0021004	skeletal;muscoskeletal	impc
impc-MONDO_0021019;MONDO_0043209	MONDO_0021019;MONDO_0043209	metabolism;amino acid;visual	impc
impc-MONDO_0021020;MONDO_0031040	MONDO_0021020;MONDO_0031040	gastrointestinal;metabolism;endocrine;liver/biliary system	impc
impc-MONDO_0021055	MONDO_0021055	neoplasm	impc
impc-MONDO_0021056	MONDO_0021056	neoplasm	impc
impc-MONDO_0021057	MONDO_0021057	neoplasm	impc
impc-MONDO_0021058	MONDO_0021058	neoplasm	impc
impc-MONDO_0021066	MONDO_0021066	renal/urinary system;neoplasm	impc
impc-MONDO_0021069	MONDO_0021069	endocrine;neoplasm	impc
impc-MONDO_0021080	MONDO_0021080	vasculature;cardiovascular;neoplasm	impc
impc-MONDO_0021084	MONDO_0021084	nervous system;visual;behavior/neurological	impc
impc-MONDO_0021089	MONDO_0021089	nervous system;neoplasm	impc
impc-MONDO_0021094	MONDO_0021094	immune	impc
impc-MONDO_0021095	MONDO_0021095	nervous system	impc
impc-MONDO_0021106	MONDO_0021106		impc
impc-MONDO_0021118	MONDO_0021118	gastrointestinal;neoplasm	impc
impc-MONDO_0021143	MONDO_0021143	neoplasm	impc
impc-MONDO_0021148	MONDO_0021148	neoplasm;reproductive system	impc
impc-MONDO_0021154	MONDO_0021154	integument	impc
impc-MONDO_0021179	MONDO_0021179	metabolism;protein	impc
impc-MONDO_0021181	MONDO_0021181	hematopoietic	impc
impc-MONDO_0021189	MONDO_0021189	gastrointestinal	impc
impc-MONDO_0021193	MONDO_0021193	nervous system;neoplasm	impc
impc-MONDO_0021205	MONDO_0021205		impc
impc-MONDO_0021248	MONDO_0021248	nervous system;neoplasm	impc
impc-MONDO_0021350	MONDO_0021350	neoplasm	impc
impc-MONDO_0021354	MONDO_0021354	neoplasm	impc
impc-MONDO_0021360	MONDO_0021360	endocrine;neoplasm	impc
impc-MONDO_0021547	MONDO_0021547	skeletal;muscoskeletal;gastrointestinal	impc
impc-MONDO_0021569	MONDO_0021569	muscoskeletal;heart;behavior/neurological;nervous system;musculature;cardiovascular	impc
impc-MONDO_0021581	MONDO_0021581	neoplasm	impc
impc-MONDO_0021634	MONDO_0021634	integument;neoplasm	impc
impc-MONDO_0021669	MONDO_0021669	immune	impc
impc-MONDO_0022113	MONDO_0022113	integument	impc
impc-MONDO_0022316;Orphanet_1408	MONDO_0022316;Orphanet_1408	integument;behavior/neurological	impc
impc-MONDO_0022760	MONDO_0022760		impc
impc-MONDO_0022800	MONDO_0022800	skeletal;muscoskeletal	impc
impc-MONDO_0023369	MONDO_0023369	skeletal;muscoskeletal	impc
impc-MONDO_0023370	MONDO_0023370	neoplasm	impc
impc-MONDO_0023419	MONDO_0023419	metabolism;amino acid	impc
impc-MONDO_0023599	MONDO_0023599	skeletal;muscoskeletal	impc
impc-MONDO_0023603	MONDO_0023603		impc
impc-MONDO_0023655	MONDO_0023655	immune	impc
impc-MONDO_0024237	MONDO_0024237	nervous system;behavior/neurological	impc
impc-MONDO_0024239	MONDO_0024239	cardiovascular	impc
impc-MONDO_0024257	MONDO_0024257	nervous system;behavior/neurological	impc
impc-MONDO_0024296	MONDO_0024296	cardiovascular;neoplasm	impc
impc-MONDO_0024321	MONDO_0024321	metabolism;glycosylation	impc
impc-MONDO_0024322	MONDO_0024322	metabolism;glycosylation	impc
impc-MONDO_0024417	MONDO_0024417	nervous system;behavior/neurological	impc
impc-MONDO_0024458	MONDO_0024458	visual	impc
impc-MONDO_0024462	MONDO_0024462	neoplasm	impc
impc-MONDO_0024468	MONDO_0024468	endocrine;nervous system;reproductive system	impc
impc-MONDO_0024481	MONDO_0024481	integument	impc
impc-MONDO_0024498	MONDO_0024498	neoplasm	impc
impc-MONDO_0024499	MONDO_0024499	muscoskeletal;skeletal;cardiovascular;neoplasm	impc
impc-MONDO_0024516	MONDO_0024516	immune;integument	impc
impc-MONDO_0024525	MONDO_0024525	renal/urinary system	impc
impc-MONDO_0024539;MONDO_0100441	MONDO_0024539;MONDO_0100441	visual;behavior/neurological;vasculature;nervous system;cardiovascular	impc
impc-MONDO_0024540	MONDO_0024540	heart;cardiovascular	impc
impc-MONDO_0024545	MONDO_0024545	muscoskeletal;behavior/neurological;nervous system;musculature	impc
impc-MONDO_0024561	MONDO_0024561	nervous system;visual;behavior/neurological	impc
impc-MONDO_0024562	MONDO_0024562	muscoskeletal;heart;musculature;cardiovascular	impc
impc-MONDO_0024573	MONDO_0024573	muscoskeletal;heart;musculature;cardiovascular	impc
impc-MONDO_0024582	MONDO_0024582	neoplasm;reproductive system	impc
impc-MONDO_0024622	MONDO_0024622	endocrine;neoplasm	impc
impc-MONDO_0024634	MONDO_0024634	gastrointestinal	impc
impc-MONDO_0024635	MONDO_0024635	gastrointestinal	impc
impc-MONDO_0024654	MONDO_0024654	skeletal;muscoskeletal	impc
impc-MONDO_0024757	MONDO_0024757	cardiovascular;neoplasm	impc
impc-MONDO_0024771	MONDO_0024771	muscoskeletal;behavior/neurological;nervous system;musculature	impc
impc-MONDO_0024777	MONDO_0024777	immune	impc
impc-MONDO_0024781	MONDO_0024781	immune	impc
impc-MONDO_0025193	MONDO_0025193	muscoskeletal;behavior/neurological;nervous system;musculature	impc
impc-MONDO_0025354	MONDO_0025354	reproductive system	impc
impc-MONDO_0025356	MONDO_0025356		impc
impc-MONDO_0027766	MONDO_0027766	lipids;metabolism;integument	impc
impc-MONDO_0027767	MONDO_0027767	lipids;metabolism;integument	impc
impc-MONDO_0028226	MONDO_0028226	immune;hematopoietic	impc
impc-MONDO_0029130	MONDO_0029130	skeletal;muscoskeletal	impc
impc-MONDO_0029133	MONDO_0029133	muscoskeletal;behavior/neurological;nervous system;musculature	impc
impc-MONDO_0029136	MONDO_0029136	muscoskeletal;behavior/neurological;nervous system;musculature	impc
impc-MONDO_0030027	MONDO_0030027	nervous system;behavior/neurological	impc
impc-MONDO_0030034	MONDO_0030034	nervous system;behavior/neurological	impc
impc-MONDO_0030042	MONDO_0030042		impc
impc-MONDO_0030045	MONDO_0030045		impc
impc-MONDO_0030058	MONDO_0030058	nervous system;hearing;behavior/neurological	impc
impc-MONDO_0030062	MONDO_0030062	muscoskeletal;heart;musculature;cardiovascular	impc
impc-MONDO_0030066	MONDO_0030066	immune;hematopoietic	impc
impc-MONDO_0030069	MONDO_0030069	immune;hematopoietic	impc
impc-MONDO_0030070	MONDO_0030070	heart;cardiovascular	impc
impc-MONDO_0030089	MONDO_0030089	immune;metabolism;carbohydrate;endocrine;gastrointestinal	impc
impc-MONDO_0030105	MONDO_0030105	metabolism;carbohydrate;visual	impc
impc-MONDO_0030134	MONDO_0030134	muscoskeletal;behavior/neurological;nervous system;musculature	impc
impc-MONDO_0030266	MONDO_0030266	immune	impc
impc-MONDO_0030302	MONDO_0030302	immune	impc
impc-MONDO_0030326	MONDO_0030326	development;metabolism;mitochondrial	impc
impc-MONDO_0030333	MONDO_0030333	immune	impc
impc-MONDO_0030338	MONDO_0030338	nervous system;behavior/neurological	impc
impc-MONDO_0030430	MONDO_0030430	reproductive system	impc
impc-MONDO_0030456;Orphanet_59135	MONDO_0030456;Orphanet_59135	muscoskeletal;behavior/neurological;nervous system;musculature	impc
impc-MONDO_0030465	MONDO_0030465	visual	impc
impc-MONDO_0030484	MONDO_0030484	immune	impc
impc-MONDO_0030492;MONDO_0030818;MONDO_0030972	MONDO_0030492;MONDO_0030818;MONDO_0030972	reproductive system	impc
impc-MONDO_0030506	MONDO_0030506	endocrine;reproductive system	impc
impc-MONDO_0030507	MONDO_0030507	reproductive system	impc
impc-MONDO_0030513;MONDO_0700089	MONDO_0030513;MONDO_0700089	nervous system;behavior/neurological	impc
impc-MONDO_0030515	MONDO_0030515	reproductive system	impc
impc-MONDO_0030522	MONDO_0030522	reproductive system	impc
impc-MONDO_0030529	MONDO_0030529	immune;hematopoietic	impc
impc-MONDO_0030531	MONDO_0030531	reproductive system	impc
impc-MONDO_0030677	MONDO_0030677	nervous system;behavior/neurological	impc
impc-MONDO_0030680	MONDO_0030680	muscoskeletal;heart;musculature;cardiovascular	impc
impc-MONDO_0030692	MONDO_0030692	immune	impc
impc-MONDO_0030693	MONDO_0030693	immune	impc
impc-MONDO_0030697	MONDO_0030697	visual	impc
impc-MONDO_0030711	MONDO_0030711	hematopoietic	impc
impc-MONDO_0030714	MONDO_0030714	skeletal;muscoskeletal	impc
impc-MONDO_0030733	MONDO_0030733	reproductive system	impc
impc-MONDO_0030736	MONDO_0030736	endocrine;reproductive system	impc
impc-MONDO_0030750	MONDO_0030750	integument	impc
impc-MONDO_0030798	MONDO_0030798	immune	impc
impc-MONDO_0030801	MONDO_0030801	hematopoietic;neoplasm	impc
impc-MONDO_0030809	MONDO_0030809	reproductive system	impc
impc-MONDO_0030827;MONDO_0031447	MONDO_0030827;MONDO_0031447	hematopoietic	impc
impc-MONDO_0030839	MONDO_0030839	endocrine	impc
impc-MONDO_0030844	MONDO_0030844	reproductive system	impc
impc-MONDO_0030846	MONDO_0030846	reproductive system	impc
impc-MONDO_0030858	MONDO_0030858	immune	impc
impc-MONDO_0030867	MONDO_0030867	hematopoietic	impc
impc-MONDO_0030868;MONDO_0032898;MONDO_0033671;MONDO_0054723	MONDO_0030868;MONDO_0032898;MONDO_0033671;MONDO_0054723	reproductive system	impc
impc-MONDO_0030869	MONDO_0030869	reproductive system	impc
impc-MONDO_0030887;Orphanet_300751	MONDO_0030887;Orphanet_300751	metabolism;muscoskeletal;heart;musculature;cardiovascular;hematopoietic;purine or pyrimidine	impc
impc-MONDO_0030895	MONDO_0030895	renal/urinary system	impc
impc-MONDO_0030898	MONDO_0030898	immune	impc
impc-MONDO_0030899	MONDO_0030899	metabolism;integument	impc
impc-MONDO_0030905	MONDO_0030905	nervous system;hearing;behavior/neurological	impc
impc-MONDO_0030916	MONDO_0030916	nervous system;behavior/neurological	impc
impc-MONDO_0030923	MONDO_0030923	nervous system;behavior/neurological	impc
impc-MONDO_0030924	MONDO_0030924	immune;muscoskeletal;skeletal	impc
impc-MONDO_0030925	MONDO_0030925	reproductive system	impc
impc-MONDO_0030926	MONDO_0030926	reproductive system	impc
impc-MONDO_0030936	MONDO_0030936	nervous system;behavior/neurological	impc
impc-MONDO_0030938;MONDO_0054727	MONDO_0030938;MONDO_0054727	reproductive system	impc
impc-MONDO_0030939	MONDO_0030939	endocrine;reproductive system	impc
impc-MONDO_0030970	MONDO_0030970	immune	impc
impc-MONDO_0030971	MONDO_0030971	immune	impc
impc-MONDO_0030981	MONDO_0030981	immune	impc
impc-MONDO_0030983	MONDO_0030983	development	impc
impc-MONDO_0030985	MONDO_0030985	endocrine;reproductive system	impc
impc-MONDO_0030986	MONDO_0030986		impc
impc-MONDO_0030996	MONDO_0030996	hematopoietic	impc
impc-MONDO_0030998	MONDO_0030998	nervous system;hearing;behavior/neurological	impc
impc-MONDO_0031001	MONDO_0031001		impc
impc-MONDO_0031021	MONDO_0031021	nervous system;behavior/neurological	impc
impc-MONDO_0031030	MONDO_0031030	immune	impc
impc-MONDO_0031045	MONDO_0031045	development;muscoskeletal;musculature	impc
impc-MONDO_0031061	MONDO_0031061	renal/urinary system	impc
impc-MONDO_0031084	MONDO_0031084	skeletal;muscoskeletal;gastrointestinal	impc
impc-MONDO_0031166	MONDO_0031166	nervous system;visual;behavior/neurological	impc
impc-MONDO_0031169	MONDO_0031169	skeletal;muscoskeletal	impc
impc-MONDO_0031332	MONDO_0031332	hematopoietic	impc
impc-MONDO_0031421	MONDO_0031421	integument	impc
impc-MONDO_0031432	MONDO_0031432	endocrine	impc
impc-MONDO_0031520	MONDO_0031520	immune	impc
impc-MONDO_0032574	MONDO_0032574		impc
impc-MONDO_0032594	MONDO_0032594	nervous system;behavior/neurological	impc
impc-MONDO_0032664	MONDO_0032664	respiratory system	impc
impc-MONDO_0032763	MONDO_0032763	immune	impc
impc-MONDO_0032766	MONDO_0032766		impc
impc-MONDO_0032773	MONDO_0032773	metabolism	impc
impc-MONDO_0032814	MONDO_0032814	behavior/neurological;vasculature;nervous system;cardiovascular	impc
impc-MONDO_0032845	MONDO_0032845	reproductive system	impc
impc-MONDO_0032859	MONDO_0032859	reproductive system	impc
impc-MONDO_0032863	MONDO_0032863	reproductive system	impc
impc-MONDO_0032885	MONDO_0032885		impc
impc-MONDO_0032896	MONDO_0032896	reproductive system	impc
impc-MONDO_0032911	MONDO_0032911	nervous system;hearing;behavior/neurological	impc
impc-MONDO_0032913	MONDO_0032913		impc
impc-MONDO_0032915	MONDO_0032915	heart;cardiovascular	impc
impc-MONDO_0032928	MONDO_0032928		impc
impc-MONDO_0032940	MONDO_0032940	metabolism;visual;behavior/neurological;nervous system;amino acid	impc
impc-MONDO_0033014	MONDO_0033014	integument	impc
impc-MONDO_0033043	MONDO_0033043	nervous system;behavior/neurological	impc
impc-MONDO_0033280	MONDO_0033280	renal/urinary system	impc
impc-MONDO_0033361	MONDO_0033361	nervous system;behavior/neurological	impc
impc-MONDO_0033363	MONDO_0033363	nervous system;behavior/neurological	impc
impc-MONDO_0033541	MONDO_0033541	immune	impc
impc-MONDO_0033542	MONDO_0033542	immune	impc
impc-MONDO_0033551	MONDO_0033551	immune	impc
impc-MONDO_0033554	MONDO_0033554	immune	impc
impc-MONDO_0033555	MONDO_0033555	immune	impc
impc-MONDO_0033556	MONDO_0033556	metabolism;muscoskeletal;behavior/neurological;nervous system;musculature;glycosylation	impc
impc-MONDO_0033563	MONDO_0033563	metabolism;visual;behavior/neurological;nervous system;amino acid	impc
impc-MONDO_0033564	MONDO_0033564	reproductive system	impc
impc-MONDO_0033565	MONDO_0033565	reproductive system	impc
impc-MONDO_0033569	MONDO_0033569		impc
impc-MONDO_0033622	MONDO_0033622	reproductive system	impc
impc-MONDO_0033643	MONDO_0033643	immune;gastrointestinal	impc
impc-MONDO_0033673;MONDO_0054615;MONDO_0054731	MONDO_0033673;MONDO_0054615;MONDO_0054731	reproductive system	impc
impc-MONDO_0033885	MONDO_0033885	development;metabolism;mitochondrial	impc
impc-MONDO_0034054	MONDO_0034054	immune	impc
impc-MONDO_0035290	MONDO_0035290	immune;hematopoietic	impc
impc-MONDO_0036591	MONDO_0036591	endocrine;neoplasm	impc
impc-MONDO_0036976	MONDO_0036976	neoplasm	impc
impc-MONDO_0037748	MONDO_0037748	lipids;metabolism	impc
impc-MONDO_0037821	MONDO_0037821	metabolism	impc
impc-MONDO_0037858	MONDO_0037858	metabolism	impc
impc-MONDO_0037938	MONDO_0037938	metabolism;amino acid	impc
impc-MONDO_0037939	MONDO_0037939	metabolism	impc
impc-MONDO_0037940	MONDO_0037940	nervous system;hearing	impc
impc-MONDO_0042490	MONDO_0042490	immune;hematopoietic	impc
impc-MONDO_0042973	MONDO_0042973	skeletal;muscoskeletal	impc
impc-MONDO_0042981	MONDO_0042981	vasculature;heart;cardiovascular	impc
impc-MONDO_0042982	MONDO_0042982	immune	impc
impc-MONDO_0043009	MONDO_0043009		impc
impc-MONDO_0043218	MONDO_0043218	nervous system;cardiovascular;vasculature	impc
impc-MONDO_0043364	MONDO_0043364	immune;hematopoietic	impc
impc-MONDO_0044200	MONDO_0044200	immune	impc
impc-MONDO_0044201	MONDO_0044201	immune	impc
impc-MONDO_0044202	MONDO_0044202	nervous system;behavior/neurological	impc
impc-MONDO_0044203	MONDO_0044203		impc
impc-MONDO_0044209	MONDO_0044209	immune	impc
impc-MONDO_0044300	MONDO_0044300	neoplasm	impc
impc-MONDO_0044316	MONDO_0044316		impc
impc-MONDO_0044326	MONDO_0044326	nervous system	impc
impc-MONDO_0044327;MONDO_0054743	MONDO_0044327;MONDO_0054743	gastrointestinal;endocrine;liver/biliary system	impc
impc-MONDO_0044334	MONDO_0044334	neoplasm	impc
impc-MONDO_0044347	MONDO_0044347	hematopoietic	impc
impc-MONDO_0044626	MONDO_0044626	reproductive system	impc
impc-MONDO_0044635	MONDO_0044635	hematopoietic	impc
impc-MONDO_0044637	MONDO_0044637	nervous system;behavior/neurological	impc
impc-MONDO_0044645	MONDO_0044645	hematopoietic;neoplasm	impc
impc-MONDO_0044720	MONDO_0044720	nervous system;behavior/neurological	impc
impc-MONDO_0044721	MONDO_0044721	immune	impc
impc-MONDO_0044881	MONDO_0044881	hematopoietic;neoplasm	impc
impc-MONDO_0044970	MONDO_0044970	metabolism;mitochondrial	impc
impc-MONDO_0044983	MONDO_0044983	muscoskeletal;neoplasm	impc
impc-MONDO_0045011	MONDO_0045011	integument	impc
impc-MONDO_0045012	MONDO_0045012	metabolism	impc
impc-MONDO_0045022	MONDO_0045022	metabolism	impc
impc-MONDO_0045024	MONDO_0045024	neoplasm	impc
impc-MONDO_0045032	MONDO_0045032	gastrointestinal	impc
impc-MONDO_0045054	MONDO_0045054	neoplasm	impc
impc-MONDO_0054565	MONDO_0054565	renal/urinary system;muscoskeletal;skeletal;respiratory system	impc
impc-MONDO_0054691	MONDO_0054691	immune;hematopoietic;neoplasm	impc
impc-MONDO_0054695	MONDO_0054695	muscoskeletal;musculature	impc
impc-MONDO_0054696	MONDO_0054696	immune	impc
impc-MONDO_0054700	MONDO_0054700	immune;muscoskeletal;skeletal	impc
impc-MONDO_0054724	MONDO_0054724	reproductive system	impc
impc-MONDO_0054726	MONDO_0054726	reproductive system	impc
impc-MONDO_0054728	MONDO_0054728	reproductive system	impc
impc-MONDO_0054729	MONDO_0054729	reproductive system	impc
impc-MONDO_0054732	MONDO_0054732	reproductive system	impc
impc-MONDO_0054733	MONDO_0054733	reproductive system	impc
impc-MONDO_0054764	MONDO_0054764	nervous system;metabolism;behavior/neurological	impc
impc-MONDO_0054842	MONDO_0054842	renal/urinary system	impc
impc-MONDO_0054852	MONDO_0054852	integument	impc
impc-MONDO_0056803	MONDO_0056803	metabolism	impc
impc-MONDO_0060527	MONDO_0060527		impc
impc-MONDO_0060551	MONDO_0060551		impc
impc-MONDO_0060627	MONDO_0060627	development;metabolism;glycosylation	impc
impc-MONDO_0060663;MONDO_0100541	MONDO_0060663;MONDO_0100541	heart;cardiovascular	impc
impc-MONDO_0060702	MONDO_0060702	skeletal;muscoskeletal	impc
impc-MONDO_0060729	MONDO_0060729	gastrointestinal;metabolism;endocrine;integument;liver/biliary system	impc
impc-MONDO_0100009	MONDO_0100009	heart;cardiovascular	impc
impc-MONDO_0100022	MONDO_0100022	nervous system	impc
impc-MONDO_0100030	MONDO_0100030	nervous system	impc
impc-MONDO_0100033	MONDO_0100033	nervous system	impc
impc-MONDO_0100038	MONDO_0100038	nervous system	impc
impc-MONDO_0100062	MONDO_0100062	nervous system;behavior/neurological	impc
impc-MONDO_0100080	MONDO_0100080	heart;integument;cardiovascular	impc
impc-MONDO_0100083	MONDO_0100083	hematopoietic;neoplasm	impc
impc-MONDO_0100084	MONDO_0100084	muscoskeletal;behavior/neurological;nervous system;musculature	impc
impc-MONDO_0100089	MONDO_0100089	hematopoietic	impc
impc-MONDO_0100108	MONDO_0100108	muscoskeletal;behavior/neurological;nervous system;musculature	impc
impc-MONDO_0100118	MONDO_0100118	integument	impc
impc-MONDO_0100120	MONDO_0100120	immune	impc
impc-MONDO_0100135	MONDO_0100135	nervous system;behavior/neurological	impc
impc-MONDO_0100137	MONDO_0100137		impc
impc-MONDO_0100146	MONDO_0100146	nervous system;behavior/neurological	impc
impc-MONDO_0100148	MONDO_0100148	nervous system;behavior/neurological	impc
impc-MONDO_0100150	MONDO_0100150	muscoskeletal;musculature	impc
impc-MONDO_0100162	MONDO_0100162	immune	impc
impc-MONDO_0100164	MONDO_0100164	immune;metabolism;carbohydrate;endocrine;gastrointestinal	impc
impc-MONDO_0100165	MONDO_0100165	immune;metabolism;carbohydrate;endocrine;gastrointestinal	impc
impc-MONDO_0100172	MONDO_0100172	nervous system;behavior/neurological	impc
impc-MONDO_0100191	MONDO_0100191	renal/urinary system	impc
impc-MONDO_0100196	MONDO_0100196	muscoskeletal;behavior/neurological;nervous system;musculature	impc
impc-MONDO_0100216	MONDO_0100216		impc
impc-MONDO_0100227	MONDO_0100227	nervous system;behavior/neurological	impc
impc-MONDO_0100228	MONDO_0100228	muscoskeletal;behavior/neurological;nervous system;musculature	impc
impc-MONDO_0100236	MONDO_0100236	visual	impc
impc-MONDO_0100240	MONDO_0100240	hematopoietic	impc
impc-MONDO_0100241	MONDO_0100241	hematopoietic	impc
impc-MONDO_0100242	MONDO_0100242	neoplasm	impc
impc-MONDO_0100249	MONDO_0100249	development;endocrine;reproductive system	impc
impc-MONDO_0100254;MONDO_0100516	MONDO_0100254;MONDO_0100516	nervous system;behavior/neurological	impc
impc-MONDO_0100257	MONDO_0100257	nervous system;metabolism;behavior/neurological	impc
impc-MONDO_0100283	MONDO_0100283	development;nervous system	impc
impc-MONDO_0100284	MONDO_0100284	nervous system;behavior/neurological	impc
impc-MONDO_0100296	MONDO_0100296	integument	impc
impc-MONDO_0100314	MONDO_0100314	metabolism;carbohydrate	impc
impc-MONDO_0100316	MONDO_0100316	heart;cardiovascular	impc
impc-MONDO_0100326	MONDO_0100326	hematopoietic	impc
impc-MONDO_0100344	MONDO_0100344	renal/urinary system	impc
impc-MONDO_0100350	MONDO_0100350	nervous system;behavior/neurological	impc
impc-MONDO_0100352	MONDO_0100352	nervous system;behavior/neurological	impc
impc-MONDO_0100444	MONDO_0100444	nervous system;visual;behavior/neurological	impc
impc-MONDO_0100451	MONDO_0100451		impc
impc-MONDO_0100454	MONDO_0100454	nervous system;visual;behavior/neurological	impc
impc-MONDO_0100455	MONDO_0100455	nervous system;behavior/neurological	impc
impc-MONDO_0100473	MONDO_0100473	metabolism	impc
impc-MONDO_0100488	MONDO_0100488	neoplasm	impc
impc-MONDO_0100493	MONDO_0100493	muscoskeletal;behavior/neurological;nervous system;musculature	impc
impc-MONDO_0100494	MONDO_0100494	muscoskeletal;behavior/neurological;nervous system;musculature	impc
impc-MONDO_0100500	MONDO_0100500	nervous system;behavior/neurological	impc
impc-MONDO_0100510	MONDO_0100510	skeletal;muscoskeletal	impc
impc-MONDO_0100521	MONDO_0100521	skeletal;muscoskeletal	impc
impc-MONDO_0100522	MONDO_0100522	integument	impc
impc-MONDO_0100540	MONDO_0100540	heart;cardiovascular	impc
impc-MONDO_0100545	MONDO_0100545	nervous system;behavior/neurological	impc
impc-MONDO_0100546	MONDO_0100546	nervous system;behavior/neurological	impc
impc-MONDO_0100547	MONDO_0100547	heart;cardiovascular	impc
impc-MONDO_0100556	MONDO_0100556	nervous system;behavior/neurological	impc
impc-MONDO_0700002	MONDO_0700002	nervous system;behavior/neurological	impc
impc-MONDO_0700009	MONDO_0700009		impc
impc-MONDO_0700012	MONDO_0700012		impc
impc-MONDO_0700027	MONDO_0700027		impc
impc-MONDO_0700028	MONDO_0700028		impc
impc-MONDO_0700055	MONDO_0700055	nervous system	impc
impc-MONDO_0700057	MONDO_0700057	nervous system	impc
impc-MONDO_0700066	MONDO_0700066	metabolism;muscoskeletal;musculature;glycosylation	impc
impc-MONDO_0700088	MONDO_0700088	nervous system;behavior/neurological	impc
impc-MONDO_0700091	MONDO_0700091		impc
impc-MONDO_0700112	MONDO_0700112	heart;cardiovascular	impc
impc-MONDO_0700223	MONDO_0700223	muscoskeletal;musculature	impc
impc-MONDO_0700225	MONDO_0700225	gastrointestinal;liver/biliary system	impc
impc-MONDO_0700230	MONDO_0700230		impc
impc-MONDO_0700249	MONDO_0700249	integument	impc
impc-MONDO_0800063	MONDO_0800063	skeletal;muscoskeletal	impc
impc-MONDO_0800064	MONDO_0800064	skeletal;muscoskeletal	impc
impc-MONDO_0800080	MONDO_0800080	skeletal;muscoskeletal	impc
impc-MONDO_0800088	MONDO_0800088	skeletal;muscoskeletal	impc
impc-MONDO_0800096	MONDO_0800096	skeletal;muscoskeletal	impc
impc-MONDO_0800104	MONDO_0800104	immune	impc
impc-MONDO_0800129	MONDO_0800129	skeletal;muscoskeletal	impc
impc-MONDO_0800130	MONDO_0800130	skeletal;muscoskeletal	impc
impc-MONDO_0800152	MONDO_0800152	metabolism;carbohydrate	impc
impc-MONDO_0800406	MONDO_0800406	nervous system;visual;behavior/neurological	impc
impc-MONDO_0800451	MONDO_0800451	hematopoietic	impc
impc-MONDO_0800452	MONDO_0800452	hematopoietic	impc
impc-MONDO_0800453	MONDO_0800453	nervous system;behavior/neurological	impc
impc-MONDO_0800461	MONDO_0800461		impc
impc-MONDO_0800466	MONDO_0800466	endocrine	impc
impc-MONDO_0800484	MONDO_0800484	muscoskeletal;heart;musculature;cardiovascular	impc
impc-MONDO_0800486	MONDO_0800486	skeletal;muscoskeletal	impc
impc-MONDO_0850093	MONDO_0850093	nervous system	impc
impc-MONDO_0850514	MONDO_0850514	muscoskeletal;behavior/neurological;nervous system;musculature	impc
impc-MONDO_0859150	MONDO_0859150		impc
impc-MONDO_0859160	MONDO_0859160	development;metabolism;mitochondrial	impc
impc-MONDO_0859203	MONDO_0859203	skeletal;muscoskeletal	impc
impc-MONDO_0859205	MONDO_0859205	reproductive system	impc
impc-MONDO_0859222	MONDO_0859222	heart;cardiovascular	impc
impc-MONDO_0859234	MONDO_0859234	immune;hematopoietic	impc
impc-MONDO_0859238	MONDO_0859238		impc
impc-MONDO_0859248	MONDO_0859248	visual	impc
impc-MONDO_0859254	MONDO_0859254		impc
impc-MONDO_0859261	MONDO_0859261	nervous system;behavior/neurological	impc
impc-MONDO_0859263	MONDO_0859263		impc
impc-MONDO_0859267	MONDO_0859267	neoplasm	impc
impc-MONDO_0859328	MONDO_0859328	renal/urinary system;metabolism	impc
impc-MONDO_0859354	MONDO_0859354	endocrine	impc
impc-MONDO_0859355	MONDO_0859355	integument	impc
impc-MONDO_0859372	MONDO_0859372	muscoskeletal;heart;musculature;cardiovascular	impc
impc-MONDO_0859382	MONDO_0859382	visual	impc
impc-MONDO_0859383	MONDO_0859383	integument	impc
impc-MONDO_0957018;MONDO_0957408	MONDO_0957018;MONDO_0957408	skeletal;muscoskeletal	impc
impc-MONDO_0957220	MONDO_0957220	reproductive system	impc
impc-MONDO_0957260	MONDO_0957260		impc
impc-MONDO_0957268	MONDO_0957268		impc
impc-MONDO_0957281	MONDO_0957281	muscoskeletal;musculature	impc
impc-MONDO_0957307	MONDO_0957307		impc
impc-MONDO_0957318	MONDO_0957318	renal/urinary system	impc
impc-MONDO_0957385;Orphanet_313772	MONDO_0957385;Orphanet_313772	metabolism;muscoskeletal;mitochondrial;nervous system;musculature;gastrointestinal;visual;behavior/neurological;development	impc
impc-MONDO_0957400;MONDO_0958193	MONDO_0957400;MONDO_0958193		impc
impc-MONDO_0957545	MONDO_0957545	muscoskeletal;heart;musculature;cardiovascular	impc
impc-MONDO_0957576	MONDO_0957576	nervous system;behavior/neurological	impc
impc-MONDO_0957783	MONDO_0957783	integument	impc
impc-MONDO_0957807	MONDO_0957807	immune;hematopoietic	impc
impc-MONDO_0958191	MONDO_0958191	renal/urinary system	impc
impc-MONDO_0958241	MONDO_0958241	muscoskeletal;heart;musculature;cardiovascular	impc
impc-MONDO_1030002	MONDO_1030002	skeletal;muscoskeletal	impc
impc-OTAR_0000006	OTAR_0000006		impc
impc-OTAR_0000014	OTAR_0000014		impc
impc-OTAR_0000017	OTAR_0000017		impc
impc-OTAR_0000018	OTAR_0000018		impc
impc-Orphanet_100031	Orphanet_100031	reproductive system;nervous system;integument;immune;endocrine;visual;behavior/neurological;development	impc
impc-Orphanet_100033	Orphanet_100033	reproductive system;nervous system;integument;immune;endocrine;visual;behavior/neurological;development	impc
impc-Orphanet_100044	Orphanet_100044	reproductive system;nervous system;integument;immune;endocrine;visual;behavior/neurological;development	impc
impc-Orphanet_100049	Orphanet_100049	reproductive system;nervous system;integument;immune;endocrine;visual;behavior/neurological;development;respiratory system	impc
impc-Orphanet_1003;Orphanet_183481	Orphanet_1003;Orphanet_183481	muscoskeletal;reproductive system;skeletal;nervous system;integument;immune;endocrine;visual;behavior/neurological;development	impc
impc-Orphanet_1005	Orphanet_1005	reproductive system;nervous system;integument;immune;endocrine;visual;behavior/neurological;development	impc
impc-Orphanet_100993;Orphanet_100994;Orphanet_100999;Orphanet_171612	Orphanet_100993;Orphanet_100994;Orphanet_100999;Orphanet_171612	metabolism;muscoskeletal;mitochondrial;reproductive system;nervous system;integument;musculature;immune;endocrine;visual;gastrointestinal;behavior/neurological;development	impc
impc-Orphanet_101;Orphanet_94149	Orphanet_101;Orphanet_94149	nervous system;behavior/neurological	impc
impc-Orphanet_101004	Orphanet_101004	nervous system;behavior/neurological	impc
impc-Orphanet_101007	Orphanet_101007	nervous system;behavior/neurological	impc
impc-Orphanet_101016	Orphanet_101016	heart;behavior/neurological;nervous system;cardiovascular	impc
impc-Orphanet_101097;Orphanet_324442	Orphanet_101097;Orphanet_324442	hematopoietic;metabolism;behavior/neurological;nervous system	impc
impc-Orphanet_101150	Orphanet_101150	nervous system;metabolism;behavior/neurological	impc
impc-Orphanet_101435	Orphanet_101435	nervous system;visual;behavior/neurological	impc
impc-Orphanet_101685;Orphanet_777	Orphanet_101685;Orphanet_777	development;nervous system;behavior/neurological	impc
impc-Orphanet_101940	Orphanet_101940	gastrointestinal;behavior/neurological;nervous system;liver/biliary system	impc
impc-Orphanet_101953;Orphanet_181422	Orphanet_101953;Orphanet_181422	metabolism;endocrine;behavior/neurological;lipids;nervous system	impc
impc-Orphanet_101960	Orphanet_101960	endocrine;nervous system;behavior/neurological	impc
impc-Orphanet_101972	Orphanet_101972	immune;nervous system;behavior/neurological	impc
impc-Orphanet_101988	Orphanet_101988	immune;nervous system;behavior/neurological	impc
impc-Orphanet_101992	Orphanet_101992	immune;nervous system;behavior/neurological	impc
impc-Orphanet_102014;Orphanet_34516	Orphanet_102014;Orphanet_34516	muscoskeletal;musculature;behavior/neurological	impc
impc-Orphanet_102020;Orphanet_98142	Orphanet_102020;Orphanet_98142	behavior/neurological	impc
impc-Orphanet_1028	Orphanet_1028	development;integument	impc
impc-Orphanet_104013	Orphanet_104013	gastrointestinal	impc
impc-Orphanet_1048	Orphanet_1048	development;behavior/neurological	impc
impc-Orphanet_1068	Orphanet_1068	development;visual;behavior/neurological	impc
impc-Orphanet_1074	Orphanet_1074	renal/urinary system;visual;hearing;development;nervous system	impc
impc-Orphanet_1077	Orphanet_1077	renal/urinary system;muscoskeletal;skeletal;nervous system;gastrointestinal;hearing;development	impc
impc-Orphanet_1078	Orphanet_1078	renal/urinary system;muscoskeletal;hearing;skeletal;development;nervous system	impc
impc-Orphanet_108987	Orphanet_108987	development;visual	impc
impc-Orphanet_1118	Orphanet_1118	skeletal;muscoskeletal;development	impc
impc-Orphanet_1168;Orphanet_225703	Orphanet_1168;Orphanet_225703	metabolism;visual;mitochondrial;behavior/neurological;development;nervous system	impc
impc-Orphanet_1170	Orphanet_1170	nervous system;behavior/neurological	impc
impc-Orphanet_1182	Orphanet_1182	behavior/neurological	impc
impc-Orphanet_123;Orphanet_309136;Orphanet_79366	Orphanet_123;Orphanet_309136;Orphanet_79366	metabolism;mitochondrial;integument;hematopoietic;purine or pyrimidine;behavior/neurological;development	impc
impc-Orphanet_124;Orphanet_68383	Orphanet_124;Orphanet_68383	hematopoietic;metabolism;purine or pyrimidine;development	impc
impc-Orphanet_1243	Orphanet_1243	hematopoietic;metabolism;purine or pyrimidine;visual;development	impc
impc-Orphanet_1275	Orphanet_1275	skeletal;muscoskeletal;development	impc
impc-Orphanet_1278	Orphanet_1278	skeletal;muscoskeletal;development	impc
impc-Orphanet_1334	Orphanet_1334	immune;metabolism;behavior/neurological;integument	impc
impc-Orphanet_1344	Orphanet_1344	metabolism;muscoskeletal;heart;behavior/neurological;musculature;cardiovascular	impc
impc-Orphanet_1368	Orphanet_1368	metabolism;hearing;behavior/neurological;vasculature;nervous system;cardiovascular	impc
impc-Orphanet_1375	Orphanet_1375	metabolism;visual;behavior/neurological;development;integument	impc
impc-Orphanet_1377	Orphanet_1377	metabolism;visual;behavior/neurological;development	impc
impc-Orphanet_139027	Orphanet_139027	development;metabolism;behavior/neurological	impc
impc-Orphanet_139480;Orphanet_352306	Orphanet_139480;Orphanet_352306	metabolism;muscoskeletal;skeletal;nervous system;development;behavior/neurological;lipids	impc
impc-Orphanet_139536	Orphanet_139536	metabolism;behavior/neurological	impc
impc-Orphanet_139583	Orphanet_139583	metabolism;behavior/neurological	impc
impc-Orphanet_140162	Orphanet_140162		impc
impc-Orphanet_140462	Orphanet_140462	nervous system;behavior/neurological	impc
impc-Orphanet_140927	Orphanet_140927	integument;behavior/neurological	impc
impc-Orphanet_140963	Orphanet_140963	hearing;development;nervous system;integument	impc
impc-Orphanet_1429;Orphanet_306719	Orphanet_1429;Orphanet_306719	hematopoietic;metabolism;purine or pyrimidine;behavior/neurological;nervous system	impc
impc-Orphanet_1436	Orphanet_1436	muscoskeletal;behavior/neurological;skeletal;development;nervous system	impc
impc-Orphanet_1471	Orphanet_1471	nervous system;visual;behavior/neurological	impc
impc-Orphanet_1473	Orphanet_1473	development;behavior/neurological	impc
impc-Orphanet_1562	Orphanet_1562	skeletal;muscoskeletal;development	impc
impc-Orphanet_156237;Orphanet_96333	Orphanet_156237;Orphanet_96333	metabolism;muscoskeletal;skeletal;nervous system;visual;behavior/neurological;development	impc
impc-Orphanet_156601	Orphanet_156601	gastrointestinal;liver/biliary system	impc
impc-Orphanet_156610	Orphanet_156610	respiratory system	impc
impc-Orphanet_156619	Orphanet_156619	renal/urinary system;neoplasm	impc
impc-Orphanet_156638	Orphanet_156638	endocrine	impc
impc-Orphanet_1573	Orphanet_1573	development;visual;integument	impc
impc-Orphanet_1574	Orphanet_1574	development;visual	impc
impc-Orphanet_158029	Orphanet_158029	metabolism;muscoskeletal;heart;mitochondrial;musculature;cardiovascular;behavior/neurological	impc
impc-Orphanet_158038	Orphanet_158038	metabolism;muscoskeletal;heart;mitochondrial;musculature;cardiovascular;immune;behavior/neurological	impc
impc-Orphanet_158300	Orphanet_158300	metabolism;muscoskeletal;heart;mitochondrial;musculature;cardiovascular;hematopoietic;behavior/neurological	impc
impc-Orphanet_158665	Orphanet_158665	metabolism;muscoskeletal;heart;mitochondrial;musculature;cardiovascular;integument;behavior/neurological	impc
impc-Orphanet_158681;Orphanet_79399	Orphanet_158681;Orphanet_79399	metabolism;muscoskeletal;heart;mitochondrial;musculature;cardiovascular;integument;hematopoietic;behavior/neurological;development	impc
impc-Orphanet_16	Orphanet_16	visual	impc
impc-Orphanet_163209;Orphanet_166478;Orphanet_269553	Orphanet_163209;Orphanet_166478;Orphanet_269553	metabolism;muscoskeletal;musculature;hematopoietic;visual;behavior/neurological;development	impc
impc-Orphanet_164001	Orphanet_164001	visual	impc
impc-Orphanet_164736	Orphanet_164736	visual;behavior/neurological	impc
impc-Orphanet_165652	Orphanet_165652	gastrointestinal;visual	impc
impc-Orphanet_165655	Orphanet_165655	gastrointestinal;visual	impc
impc-Orphanet_166472	Orphanet_166472	visual;behavior/neurological	impc
impc-Orphanet_166475	Orphanet_166475	visual;behavior/neurological	impc
impc-Orphanet_168588	Orphanet_168588	endocrine;reproductive system;visual	impc
impc-Orphanet_169095	Orphanet_169095	immune;visual	impc
impc-Orphanet_169142	Orphanet_169142	immune;visual	impc
impc-Orphanet_169150	Orphanet_169150	immune;visual	impc
impc-Orphanet_169346	Orphanet_169346	immune;visual	impc
impc-Orphanet_169355	Orphanet_169355	immune;visual	impc
impc-Orphanet_169361	Orphanet_169361	immune;visual	impc
impc-Orphanet_169446	Orphanet_169446	immune;visual	impc
impc-Orphanet_171445	Orphanet_171445	metabolism;muscoskeletal;mitochondrial;musculature;gastrointestinal;visual;behavior/neurological;development	impc
impc-Orphanet_171607	Orphanet_171607	metabolism;muscoskeletal;mitochondrial;nervous system;musculature;gastrointestinal;visual;behavior/neurological;development	impc
impc-Orphanet_171622	Orphanet_171622	metabolism;muscoskeletal;mitochondrial;nervous system;musculature;gastrointestinal;visual;behavior/neurological;development	impc
impc-Orphanet_174	Orphanet_174	metabolism;muscoskeletal;mitochondrial;skeletal;musculature;gastrointestinal;visual;behavior/neurological;development	impc
impc-Orphanet_1766	Orphanet_1766	metabolism;muscoskeletal;mitochondrial;nervous system;musculature;gastrointestinal;visual;behavior/neurological;development	impc
impc-Orphanet_178025;Orphanet_95494	Orphanet_178025;Orphanet_95494	metabolism;muscoskeletal;mitochondrial;reproductive system;musculature;gastrointestinal;endocrine;visual;behavior/neurological;development	impc
impc-Orphanet_178464	Orphanet_178464	metabolism;muscoskeletal;mitochondrial;musculature;gastrointestinal;visual;behavior/neurological;development	impc
impc-Orphanet_181368	Orphanet_181368	gastrointestinal;endocrine;metabolism	impc
impc-Orphanet_181390;Orphanet_399839	Orphanet_181390;Orphanet_399839	endocrine;reproductive system	impc
impc-Orphanet_181441;Orphanet_399685	Orphanet_181441;Orphanet_399685	endocrine;reproductive system	impc
impc-Orphanet_182043;Orphanet_98369	Orphanet_182043;Orphanet_98369	hematopoietic;reproductive system;behavior/neurological	impc
impc-Orphanet_182050;Orphanet_220452	Orphanet_182050;Orphanet_220452	renal/urinary system;hematopoietic	impc
impc-Orphanet_182073;Orphanet_352479;Orphanet_371064	Orphanet_182073;Orphanet_352479;Orphanet_371064	metabolism;muscoskeletal;behavior/neurological;musculature	impc
impc-Orphanet_182076;Orphanet_3057	Orphanet_182076;Orphanet_3057	hematopoietic;metabolism;purine or pyrimidine;behavior/neurological;nervous system	impc
impc-Orphanet_182083	Orphanet_182083	behavior/neurological	impc
impc-Orphanet_183422	Orphanet_183422		impc
impc-Orphanet_183426	Orphanet_183426	integument	impc
impc-Orphanet_183463	Orphanet_183463	integument	impc
impc-Orphanet_183466	Orphanet_183466	integument	impc
impc-Orphanet_183469	Orphanet_183469	integument	impc
impc-Orphanet_183484	Orphanet_183484	integument	impc
impc-Orphanet_183487	Orphanet_183487	neoplasm	impc
impc-Orphanet_183490	Orphanet_183490	integument	impc
impc-Orphanet_183494	Orphanet_183494	integument	impc
impc-Orphanet_183497	Orphanet_183497	muscoskeletal;musculature;behavior/neurological	impc
impc-Orphanet_183500	Orphanet_183500	nervous system;behavior/neurological	impc
impc-Orphanet_183506	Orphanet_183506	development;behavior/neurological	impc
impc-Orphanet_183512	Orphanet_183512	behavior/neurological	impc
impc-Orphanet_183518	Orphanet_183518	behavior/neurological	impc
impc-Orphanet_183521	Orphanet_183521	nervous system;behavior/neurological	impc
impc-Orphanet_183524	Orphanet_183524	skeletal;muscoskeletal	impc
impc-Orphanet_183527	Orphanet_183527	skeletal;muscoskeletal;neoplasm	impc
impc-Orphanet_183530	Orphanet_183530	development	impc
impc-Orphanet_183536	Orphanet_183536	development	impc
impc-Orphanet_183539	Orphanet_183539	renal/urinary system;development	impc
impc-Orphanet_183542	Orphanet_183542	development	impc
impc-Orphanet_183545	Orphanet_183545	development	impc
impc-Orphanet_183548;Orphanet_2063	Orphanet_183548;Orphanet_2063	skeletal;muscoskeletal;development	impc
impc-Orphanet_183557	Orphanet_183557	development;visual	impc
impc-Orphanet_183570	Orphanet_183570	development	impc
impc-Orphanet_183573;Orphanet_240371;Orphanet_77828	Orphanet_183573;Orphanet_240371;Orphanet_77828	endocrine;muscoskeletal;behavior/neurological;skeletal;development	impc
impc-Orphanet_183576	Orphanet_183576	development	impc
impc-Orphanet_183580	Orphanet_183580	development	impc
impc-Orphanet_183586	Orphanet_183586	renal/urinary system	impc
impc-Orphanet_183592	Orphanet_183592	renal/urinary system	impc
impc-Orphanet_183598	Orphanet_183598	visual	impc
impc-Orphanet_183601;Orphanet_98619	Orphanet_183601;Orphanet_98619	visual;behavior/neurological	impc
impc-Orphanet_183607;Orphanet_98640	Orphanet_183607;Orphanet_98640	visual;behavior/neurological	impc
impc-Orphanet_183616	Orphanet_183616	visual	impc
impc-Orphanet_183625	Orphanet_183625	gastrointestinal;endocrine;metabolism	impc
impc-Orphanet_183628	Orphanet_183628	endocrine	impc
impc-Orphanet_183631;Orphanet_276399	Orphanet_183631;Orphanet_276399	endocrine	impc
impc-Orphanet_183634	Orphanet_183634	endocrine	impc
impc-Orphanet_183637	Orphanet_183637	endocrine	impc
impc-Orphanet_183651	Orphanet_183651	hematopoietic	impc
impc-Orphanet_183654	Orphanet_183654	hematopoietic	impc
impc-Orphanet_183710	Orphanet_183710	immune	impc
impc-Orphanet_183757	Orphanet_183757	behavior/neurological	impc
impc-Orphanet_183763	Orphanet_183763	behavior/neurological	impc
impc-Orphanet_1871	Orphanet_1871	visual	impc
impc-Orphanet_1872	Orphanet_1872	visual	impc
impc-Orphanet_1930	Orphanet_1930	immune	impc
impc-Orphanet_1949	Orphanet_1949	behavior/neurological	impc
impc-Orphanet_199318	Orphanet_199318	development	impc
impc-Orphanet_2064	Orphanet_2064	development	impc
impc-Orphanet_206634	Orphanet_206634	metabolism;muscoskeletal;behavior/neurological;musculature	impc
impc-Orphanet_206966	Orphanet_206966	muscoskeletal;musculature;behavior/neurological	impc
impc-Orphanet_207015	Orphanet_207015	behavior/neurological	impc
impc-Orphanet_207018	Orphanet_207018	behavior/neurological	impc
impc-Orphanet_2076	Orphanet_2076	nervous system;behavior/neurological	impc
impc-Orphanet_2084	Orphanet_2084	development;visual	impc
impc-Orphanet_2098	Orphanet_2098	skeletal;muscoskeletal;development	impc
impc-Orphanet_210110	Orphanet_210110	skeletal;muscoskeletal;development	impc
impc-Orphanet_2110	Orphanet_2110	skeletal;muscoskeletal;development	impc
impc-Orphanet_216445	Orphanet_216445	nervous system;hearing	impc
impc-Orphanet_217563	Orphanet_217563	respiratory system	impc
impc-Orphanet_217610;Orphanet_98909	Orphanet_217610;Orphanet_98909	muscoskeletal;heart;behavior/neurological;musculature;cardiovascular	impc
impc-Orphanet_217619	Orphanet_217619	muscoskeletal;heart;musculature;cardiovascular	impc
impc-Orphanet_217622	Orphanet_217622	muscoskeletal;heart;musculature;cardiovascular	impc
impc-Orphanet_2182;Orphanet_300573	Orphanet_2182;Orphanet_300573	hematopoietic;metabolism;purine or pyrimidine;behavior/neurological;development	impc
impc-Orphanet_2197	Orphanet_2197	renal/urinary system	impc
impc-Orphanet_2228	Orphanet_2228	development;integument	impc
impc-Orphanet_2232	Orphanet_2232	endocrine;reproductive system	impc
impc-Orphanet_2234	Orphanet_2234	endocrine;reproductive system;behavior/neurological;development	impc
impc-Orphanet_2238	Orphanet_2238	endocrine;visual	impc
impc-Orphanet_2268	Orphanet_2268	immune	impc
impc-Orphanet_2274	Orphanet_2274	integument;behavior/neurological	impc
impc-Orphanet_228140	Orphanet_228140	heart;cardiovascular	impc
impc-Orphanet_228169	Orphanet_228169	nervous system;behavior/neurological	impc
impc-Orphanet_228354	Orphanet_228354	metabolism;visual;behavior/neurological;nervous system	impc
impc-Orphanet_228360	Orphanet_228360	metabolism;visual;behavior/neurological;nervous system	impc
impc-Orphanet_228429	Orphanet_228429	metabolism;muscoskeletal;heart;musculature;cardiovascular;integument;gastrointestinal;endocrine;behavior/neurological	impc
impc-Orphanet_231160	Orphanet_231160	behavior/neurological	impc
impc-Orphanet_231386;Orphanet_231393	Orphanet_231386;Orphanet_231393	hematopoietic	impc
impc-Orphanet_231401	Orphanet_231401	immune;hematopoietic;integument	impc
impc-Orphanet_238569	Orphanet_238569	immune;gastrointestinal	impc
impc-Orphanet_240	Orphanet_240	skeletal;muscoskeletal;development	impc
impc-Orphanet_2410	Orphanet_2410	endocrine;visual;reproductive system;development;integument	impc
impc-Orphanet_243;Orphanet_399877;Orphanet_98074	Orphanet_243;Orphanet_399877;Orphanet_98074	endocrine;reproductive system;behavior/neurological	impc
impc-Orphanet_2440	Orphanet_2440	skeletal;muscoskeletal;development	impc
impc-Orphanet_2442	Orphanet_2442	immune	impc
impc-Orphanet_2443	Orphanet_2443	development;metabolism;mitochondrial	impc
impc-Orphanet_247	Orphanet_247	heart;cardiovascular	impc
impc-Orphanet_248296	Orphanet_248296	hematopoietic	impc
impc-Orphanet_251279	Orphanet_251279	development;visual	impc
impc-Orphanet_2522	Orphanet_2522	development;behavior/neurological	impc
impc-Orphanet_252202	Orphanet_252202	development;behavior/neurological	impc
impc-Orphanet_253	Orphanet_253	skeletal;muscoskeletal;development	impc
impc-Orphanet_2542	Orphanet_2542	development;visual	impc
impc-Orphanet_2543	Orphanet_2543	development;visual	impc
impc-Orphanet_254343	Orphanet_254343	metabolism;visual;mitochondrial;behavior/neurological;development	impc
impc-Orphanet_254822;Orphanet_98673	Orphanet_254822;Orphanet_98673	metabolism;visual;mitochondrial;behavior/neurological;development;nervous system	impc
impc-Orphanet_255132	Orphanet_255132	hematopoietic;metabolism;mitochondrial;development	impc
impc-Orphanet_2589	Orphanet_2589	muscoskeletal;hearing;behavior/neurological;nervous system;musculature	impc
impc-Orphanet_263297	Orphanet_263297	hematopoietic;metabolism;muscoskeletal;carbohydrate;behavior/neurological;musculature	impc
impc-Orphanet_263676	Orphanet_263676	metabolism;hematopoietic;visual	impc
impc-Orphanet_264992	Orphanet_264992	metabolism;muscoskeletal;heart;musculature;cardiovascular;hematopoietic;behavior/neurological;respiratory system	impc
impc-Orphanet_2678	Orphanet_2678	metabolism;hematopoietic;integument	impc
impc-Orphanet_2686	Orphanet_2686	immune;metabolism;hematopoietic	impc
impc-Orphanet_269528	Orphanet_269528	hematopoietic;metabolism;muscoskeletal;behavior/neurological;development;musculature	impc
impc-Orphanet_269550	Orphanet_269550	hematopoietic;metabolism;muscoskeletal;behavior/neurological;development;musculature	impc
impc-Orphanet_269564	Orphanet_269564	hematopoietic;metabolism;muscoskeletal;behavior/neurological;development;musculature	impc
impc-Orphanet_269567	Orphanet_269567	hematopoietic;metabolism;muscoskeletal;behavior/neurological;development;musculature	impc
impc-Orphanet_271832	Orphanet_271832	neoplasm	impc
impc-Orphanet_271835;Orphanet_733	Orphanet_271835;Orphanet_733	gastrointestinal;behavior/neurological;development;neoplasm	impc
impc-Orphanet_275729	Orphanet_275729	hematopoietic	impc
impc-Orphanet_275736	Orphanet_275736	hematopoietic	impc
impc-Orphanet_276058	Orphanet_276058	nervous system;behavior/neurological	impc
impc-Orphanet_277	Orphanet_277	immune;metabolism;purine or pyrimidine	impc
impc-Orphanet_2783	Orphanet_2783	skeletal;muscoskeletal;development	impc
impc-Orphanet_281222;Orphanet_91132	Orphanet_281222;Orphanet_91132	integument	impc
impc-Orphanet_281244	Orphanet_281244	integument	impc
impc-Orphanet_2820	Orphanet_2820	renal/urinary system;hearing;behavior/neurological;development;nervous system	impc
impc-Orphanet_2828	Orphanet_2828	nervous system;behavior/neurological	impc
impc-Orphanet_2841	Orphanet_2841	integument	impc
impc-Orphanet_284271	Orphanet_284271	nervous system;behavior/neurological	impc
impc-Orphanet_284289	Orphanet_284289	nervous system;behavior/neurological	impc
impc-Orphanet_284324	Orphanet_284324	nervous system;behavior/neurological	impc
impc-Orphanet_2850	Orphanet_2850	integument;behavior/neurological	impc
impc-Orphanet_2856;Orphanet_399998;Orphanet_400003	Orphanet_2856;Orphanet_399998;Orphanet_400003	muscoskeletal;reproductive system;skeletal;development	impc
impc-Orphanet_2885	Orphanet_2885	integument	impc
impc-Orphanet_289157	Orphanet_289157	metabolism;muscoskeletal;heart;skeletal;integument;cardiovascular;endocrine;development	impc
impc-Orphanet_289494	Orphanet_289494	muscoskeletal;heart;skeletal;integument;cardiovascular;behavior/neurological;development	impc
impc-Orphanet_289832;Orphanet_79156	Orphanet_289832;Orphanet_79156	metabolism;muscoskeletal;heart;skeletal;integument;cardiovascular;hematopoietic;behavior/neurological;development	impc
impc-Orphanet_2924	Orphanet_2924	gastrointestinal;liver/biliary system	impc
impc-Orphanet_294929	Orphanet_294929	skeletal;muscoskeletal;development	impc
impc-Orphanet_294957	Orphanet_294957	skeletal;muscoskeletal;development	impc
impc-Orphanet_294959	Orphanet_294959	skeletal;muscoskeletal;development	impc
impc-Orphanet_296	Orphanet_296	skeletal;muscoskeletal;neoplasm	impc
impc-Orphanet_300570	Orphanet_300570	hematopoietic;metabolism;purine or pyrimidine;behavior/neurological;development	impc
impc-Orphanet_3052	Orphanet_3052	hematopoietic;metabolism;purine or pyrimidine;behavior/neurological;nervous system	impc
impc-Orphanet_306530	Orphanet_306530	hematopoietic;metabolism;purine or pyrimidine;behavior/neurological;development	impc
impc-Orphanet_306734	Orphanet_306734	hematopoietic;metabolism;purine or pyrimidine;behavior/neurological;nervous system	impc
impc-Orphanet_306768	Orphanet_306768	hematopoietic;metabolism;purine or pyrimidine;behavior/neurological;nervous system	impc
impc-Orphanet_307052	Orphanet_307052	hematopoietic;metabolism;purine or pyrimidine;behavior/neurological;nervous system	impc
impc-Orphanet_307055	Orphanet_307055	hematopoietic;metabolism;purine or pyrimidine;behavior/neurological;nervous system	impc
impc-Orphanet_307711	Orphanet_307711	hematopoietic;metabolism;purine or pyrimidine;behavior/neurological;nervous system;integument	impc
impc-Orphanet_307804	Orphanet_307804	hematopoietic;metabolism;purine or pyrimidine;integument	impc
impc-Orphanet_308	Orphanet_308	hematopoietic;metabolism;purine or pyrimidine;behavior/neurological;nervous system	impc
impc-Orphanet_309005	Orphanet_309005	hematopoietic;metabolism;purine or pyrimidine;lipids	impc
impc-Orphanet_30924	Orphanet_30924	renal/urinary system;metabolism;hematopoietic;purine or pyrimidine	impc
impc-Orphanet_309813	Orphanet_309813	purine or pyrimidine;metabolism;hematopoietic	impc
impc-Orphanet_309827	Orphanet_309827	purine or pyrimidine;metabolism;hematopoietic	impc
impc-Orphanet_309854	Orphanet_309854	metabolism;nervous system;hematopoietic;purine or pyrimidine;gastrointestinal;behavior/neurological;liver/biliary system	impc
impc-Orphanet_3104	Orphanet_3104	development	impc
impc-Orphanet_3115	Orphanet_3115	nervous system;behavior/neurological	impc
impc-Orphanet_319189	Orphanet_319189	nervous system	impc
impc-Orphanet_32;Orphanet_79196;Orphanet_98370	Orphanet_32;Orphanet_79196;Orphanet_98370	hematopoietic;metabolism;reproductive system;behavior/neurological;development	impc
impc-Orphanet_320401	Orphanet_320401	hematopoietic;metabolism;behavior/neurological;nervous system	impc
impc-Orphanet_320406	Orphanet_320406	hematopoietic;metabolism;behavior/neurological;nervous system	impc
impc-Orphanet_322126	Orphanet_322126	metabolism;hematopoietic;neoplasm	impc
impc-Orphanet_3233	Orphanet_3233	hematopoietic;metabolism;visual;hearing;nervous system	impc
impc-Orphanet_325	Orphanet_325	metabolism;hematopoietic	impc
impc-Orphanet_325357;Orphanet_325632;Orphanet_325713;Orphanet_90783	Orphanet_325357;Orphanet_325632;Orphanet_325713;Orphanet_90783	renal/urinary system;metabolism;reproductive system;hematopoietic;endocrine;development;neoplasm	impc
impc-Orphanet_325638	Orphanet_325638	metabolism;hematopoietic;reproductive system	impc
impc-Orphanet_325665	Orphanet_325665	metabolism;hematopoietic;reproductive system	impc
impc-Orphanet_325690	Orphanet_325690	renal/urinary system;metabolism;hematopoietic;endocrine;development;neoplasm	impc
impc-Orphanet_325706	Orphanet_325706	renal/urinary system;metabolism;hematopoietic;endocrine;development;neoplasm	impc
impc-Orphanet_329466	Orphanet_329466	hematopoietic;metabolism;behavior/neurological;nervous system	impc
impc-Orphanet_3304	Orphanet_3304	development;behavior/neurological	impc
impc-Orphanet_331184	Orphanet_331184	immune	impc
impc-Orphanet_331220;Orphanet_83471	Orphanet_331220;Orphanet_83471	immune	impc
impc-Orphanet_331249;Orphanet_79477	Orphanet_331249;Orphanet_79477	hematopoietic;immune;visual;behavior/neurological;development;integument	impc
impc-Orphanet_332	Orphanet_332	metabolism;hematopoietic	impc
impc-Orphanet_3329	Orphanet_3329	hematopoietic;metabolism;muscoskeletal;skeletal;development	impc
impc-Orphanet_34520	Orphanet_34520	muscoskeletal;musculature;behavior/neurological	impc
impc-Orphanet_34528	Orphanet_34528	renal/urinary system;metabolism	impc
impc-Orphanet_352403	Orphanet_352403	nervous system;behavior/neurological	impc
impc-Orphanet_352675	Orphanet_352675	nervous system;hearing;behavior/neurological	impc
impc-Orphanet_35689	Orphanet_35689	nervous system;behavior/neurological	impc
impc-Orphanet_35696	Orphanet_35696	development;metabolism;mitochondrial	impc
impc-Orphanet_356996	Orphanet_356996	behavior/neurological	impc
impc-Orphanet_363300;Orphanet_92050	Orphanet_363300;Orphanet_92050	gastrointestinal	impc
impc-Orphanet_363429;Orphanet_79166	Orphanet_363429;Orphanet_79166	hematopoietic;metabolism;behavior/neurological;development;nervous system	impc
impc-Orphanet_363432	Orphanet_363432	nervous system;metabolism;behavior/neurological	impc
impc-Orphanet_363741	Orphanet_363741	development;endocrine;visual	impc
impc-Orphanet_36387	Orphanet_36387	behavior/neurological	impc
impc-Orphanet_364	Orphanet_364	renal/urinary system;metabolism;carbohydrate;gastrointestinal;liver/biliary system	impc
impc-Orphanet_364526	Orphanet_364526	renal/urinary system;metabolism;muscoskeletal;carbohydrate;skeletal;gastrointestinal;development;liver/biliary system	impc
impc-Orphanet_364571	Orphanet_364571	renal/urinary system;metabolism;muscoskeletal;carbohydrate;skeletal;gastrointestinal;development;liver/biliary system	impc
impc-Orphanet_364803	Orphanet_364803	renal/urinary system;metabolism;muscoskeletal;carbohydrate;skeletal;gastrointestinal;liver/biliary system	impc
impc-Orphanet_369852	Orphanet_369852	immune	impc
impc-Orphanet_371047	Orphanet_371047	behavior/neurological	impc
impc-Orphanet_371235	Orphanet_371235	development	impc
impc-Orphanet_371439;Orphanet_85458	Orphanet_371439;Orphanet_85458	behavior/neurological;vasculature;nervous system;cardiovascular	impc
impc-Orphanet_381;Orphanet_98700	Orphanet_381;Orphanet_98700	visual;integument;behavior/neurological	impc
impc-Orphanet_383	Orphanet_383	nervous system;hearing	impc
impc-Orphanet_391799	Orphanet_391799	nervous system;behavior/neurological	impc
impc-Orphanet_397709	Orphanet_397709	development;behavior/neurological	impc
impc-Orphanet_399058	Orphanet_399058	muscoskeletal;musculature;behavior/neurological	impc
impc-Orphanet_399764	Orphanet_399764	reproductive system	impc
impc-Orphanet_399771;Orphanet_399775;Orphanet_399786	Orphanet_399771;Orphanet_399775;Orphanet_399786	reproductive system	impc
impc-Orphanet_399980	Orphanet_399980	reproductive system	impc
impc-Orphanet_399983	Orphanet_399983	reproductive system	impc
impc-Orphanet_40	Orphanet_40	skeletal;muscoskeletal;development	impc
impc-Orphanet_400008	Orphanet_400008	muscoskeletal;reproductive system;skeletal;development	impc
impc-Orphanet_400011	Orphanet_400011	muscoskeletal;reproductive system;skeletal;development	impc
impc-Orphanet_401849	Orphanet_401849	muscoskeletal;behavior/neurological;skeletal;development;nervous system	impc
impc-Orphanet_401953	Orphanet_401953	muscoskeletal;behavior/neurological;skeletal;development	impc
impc-Orphanet_404469	Orphanet_404469	muscoskeletal;reproductive system;skeletal;development	impc
impc-Orphanet_404571	Orphanet_404571	skeletal;muscoskeletal;development	impc
impc-Orphanet_404574	Orphanet_404574	skeletal;muscoskeletal;development	impc
impc-Orphanet_404577	Orphanet_404577	skeletal;muscoskeletal;development	impc
impc-Orphanet_404584	Orphanet_404584	skeletal;muscoskeletal;development	impc
impc-Orphanet_411	Orphanet_411	lipids;endocrine;metabolism	impc
impc-Orphanet_411602	Orphanet_411602	metabolism;endocrine;behavior/neurological;lipids;nervous system	impc
impc-Orphanet_47	Orphanet_47	immune	impc
impc-Orphanet_50944	Orphanet_50944	development;integument	impc
impc-Orphanet_51	Orphanet_51	behavior/neurological	impc
impc-Orphanet_51083	Orphanet_51083	heart;cardiovascular;behavior/neurological	impc
impc-Orphanet_52429	Orphanet_52429	development;nervous system;hearing	impc
impc-Orphanet_52901	Orphanet_52901	endocrine;reproductive system	impc
impc-Orphanet_53	Orphanet_53	visual;muscoskeletal;skeletal;development	impc
impc-Orphanet_53583	Orphanet_53583	visual;muscoskeletal;behavior/neurological;skeletal;development;nervous system	impc
impc-Orphanet_540	Orphanet_540	immune	impc
impc-Orphanet_552	Orphanet_552	gastrointestinal;endocrine;metabolism	impc
impc-Orphanet_572	Orphanet_572	immune	impc
impc-Orphanet_590;Orphanet_98495;Orphanet_98689;Orphanet_98690	Orphanet_590;Orphanet_98495;Orphanet_98689;Orphanet_98690	visual;muscoskeletal;behavior/neurological;musculature	impc
impc-Orphanet_59181	Orphanet_59181	visual	impc
impc-Orphanet_597	Orphanet_597	muscoskeletal;musculature;behavior/neurological	impc
impc-Orphanet_602	Orphanet_602	renal/urinary system;metabolism;muscoskeletal;musculature;gastrointestinal;behavior/neurological;respiratory system;liver/biliary system	impc
impc-Orphanet_606	Orphanet_606	renal/urinary system;metabolism;muscoskeletal;reproductive system;musculature;gastrointestinal;endocrine;visual;behavior/neurological;respiratory system;liver/biliary system	impc
impc-Orphanet_631	Orphanet_631	endocrine;metabolism	impc
impc-Orphanet_64747	Orphanet_64747	metabolism;hearing;behavior/neurological;nervous system	impc
impc-Orphanet_667	Orphanet_667	metabolism;muscoskeletal;skeletal;development	impc
impc-Orphanet_68334	Orphanet_68334	metabolism;hematopoietic	impc
impc-Orphanet_68335	Orphanet_68335	metabolism	impc
impc-Orphanet_68336	Orphanet_68336	metabolism;neoplasm	impc
impc-Orphanet_68346	Orphanet_68346	metabolism;integument	impc
impc-Orphanet_68366	Orphanet_68366	metabolism	impc
impc-Orphanet_69028	Orphanet_69028	metabolism;muscoskeletal;skeletal;development	impc
impc-Orphanet_69076	Orphanet_69076	renal/urinary system;metabolism;carbohydrate	impc
impc-Orphanet_701	Orphanet_701	development;integument;behavior/neurological	impc
impc-Orphanet_70592	Orphanet_70592	immune;development;behavior/neurological	impc
impc-Orphanet_71202	Orphanet_71202	development;hematopoietic;behavior/neurological	impc
impc-Orphanet_71859	Orphanet_71859	development;behavior/neurological	impc
impc-Orphanet_73229;Orphanet_93550	Orphanet_73229;Orphanet_93550	renal/urinary system;development;behavior/neurological	impc
impc-Orphanet_75376	Orphanet_75376	development;visual;behavior/neurological	impc
impc-Orphanet_766;Orphanet_98372	Orphanet_766;Orphanet_98372	hematopoietic;metabolism;mitochondrial;reproductive system;behavior/neurological;development	impc
impc-Orphanet_77830	Orphanet_77830	development;behavior/neurological	impc
impc-Orphanet_79062	Orphanet_79062	hematopoietic;metabolism;behavior/neurological;development	impc
impc-Orphanet_79084	Orphanet_79084	metabolism;integument;hematopoietic;endocrine;development;behavior/neurological;lipids	impc
impc-Orphanet_79124	Orphanet_79124	hematopoietic;immune;gastrointestinal;behavior/neurological;development;liver/biliary system	impc
impc-Orphanet_79137	Orphanet_79137	development;hematopoietic;behavior/neurological	impc
impc-Orphanet_79161	Orphanet_79161	hematopoietic;metabolism;carbohydrate;behavior/neurological;development	impc
impc-Orphanet_79167	Orphanet_79167	hematopoietic;metabolism;behavior/neurological;development	impc
impc-Orphanet_79169;Orphanet_79214	Orphanet_79169;Orphanet_79214	hematopoietic;metabolism;behavior/neurological;development	impc
impc-Orphanet_79171	Orphanet_79171	hematopoietic;metabolism;behavior/neurological;development	impc
impc-Orphanet_79173	Orphanet_79173	hematopoietic;metabolism;behavior/neurological;development	impc
impc-Orphanet_79190	Orphanet_79190	hematopoietic;metabolism;behavior/neurological;development	impc
impc-Orphanet_79191;Orphanet_79224	Orphanet_79191;Orphanet_79224	hematopoietic;metabolism;purine or pyrimidine;behavior/neurological;development	impc
impc-Orphanet_79200	Orphanet_79200	hematopoietic;metabolism;mitochondrial;behavior/neurological;development	impc
impc-Orphanet_79204	Orphanet_79204	hematopoietic;metabolism;behavior/neurological;development	impc
impc-Orphanet_79211	Orphanet_79211	hematopoietic;metabolism;endocrine;lipids;behavior/neurological;development	impc
impc-Orphanet_79301	Orphanet_79301	metabolism;hematopoietic;gastrointestinal;development;behavior/neurological;lipids;liver/biliary system	impc
impc-Orphanet_79360;Orphanet_90301	Orphanet_79360;Orphanet_90301	metabolism;integument;hematopoietic;gastrointestinal;endocrine;behavior/neurological;development	impc
impc-Orphanet_79387	Orphanet_79387	hematopoietic;behavior/neurological;development;integument	impc
impc-Orphanet_79395	Orphanet_79395	hematopoietic;behavior/neurological;development;integument	impc
impc-Orphanet_79397	Orphanet_79397	hematopoietic;behavior/neurological;development;integument	impc
impc-Orphanet_79452;Orphanet_98610;Orphanet_98611;Orphanet_98614	Orphanet_79452;Orphanet_98610;Orphanet_98611;Orphanet_98614	hematopoietic;visual;behavior/neurological;development;integument	impc
impc-Orphanet_79476	Orphanet_79476	hematopoietic;visual;behavior/neurological;development;integument	impc
impc-Orphanet_79478	Orphanet_79478	hematopoietic;visual;behavior/neurological;development;integument	impc
impc-Orphanet_844	Orphanet_844	heart;cardiovascular	impc
impc-Orphanet_846	Orphanet_846	renal/urinary system;hematopoietic	impc
impc-Orphanet_848	Orphanet_848	renal/urinary system;hematopoietic	impc
impc-Orphanet_85146	Orphanet_85146	muscoskeletal;musculature;behavior/neurological	impc
impc-Orphanet_85163	Orphanet_85163	visual;behavior/neurological	impc
impc-Orphanet_85275	Orphanet_85275	hematopoietic;visual;behavior/neurological;development;nervous system	impc
impc-Orphanet_85442;Orphanet_95495	Orphanet_85442;Orphanet_95495	endocrine	impc
impc-Orphanet_859	Orphanet_859	metabolism;hematopoietic	impc
impc-Orphanet_871	Orphanet_871	heart;cardiovascular	impc
impc-Orphanet_87884	Orphanet_87884	nervous system;hearing	impc
impc-Orphanet_88629	Orphanet_88629	visual	impc
impc-Orphanet_88632	Orphanet_88632	development;visual	impc
impc-Orphanet_891	Orphanet_891	visual;behavior/neurological	impc
impc-Orphanet_89936	Orphanet_89936	renal/urinary system;metabolism;muscoskeletal;endocrine;skeletal;development	impc
impc-Orphanet_903	Orphanet_903	metabolism;hematopoietic	impc
impc-Orphanet_90642	Orphanet_90642	nervous system;metabolism;hearing	impc
impc-Orphanet_90787;Orphanet_90796	Orphanet_90787;Orphanet_90796	renal/urinary system;metabolism;endocrine;reproductive system;development;neoplasm	impc
impc-Orphanet_931	Orphanet_931	skeletal;muscoskeletal;development	impc
impc-Orphanet_93160	Orphanet_93160	metabolism;muscoskeletal;endocrine;skeletal;development	impc
impc-Orphanet_93358	Orphanet_93358	skeletal;muscoskeletal;development	impc
impc-Orphanet_93403	Orphanet_93403	skeletal;muscoskeletal;development	impc
impc-Orphanet_93446	Orphanet_93446	skeletal;muscoskeletal;development	impc
impc-Orphanet_93447	Orphanet_93447	skeletal;muscoskeletal;development	impc
impc-Orphanet_93614	Orphanet_93614	renal/urinary system;hematopoietic	impc
impc-Orphanet_93952	Orphanet_93952	nervous system;behavior/neurological	impc
impc-Orphanet_94122	Orphanet_94122	nervous system;behavior/neurological	impc
impc-Orphanet_94145	Orphanet_94145	nervous system;behavior/neurological	impc
impc-Orphanet_94148	Orphanet_94148	nervous system;behavior/neurological	impc
impc-Orphanet_95433	Orphanet_95433	nervous system;behavior/neurological	impc
impc-Orphanet_95434	Orphanet_95434	nervous system;behavior/neurological	impc
impc-Orphanet_95710	Orphanet_95710	endocrine;reproductive system	impc
impc-Orphanet_96210	Orphanet_96210	metabolism;visual;hearing;behavior/neurological;nervous system	impc
impc-Orphanet_968	Orphanet_968	metabolism;muscoskeletal;skeletal;nervous system;visual;behavior/neurological;development	impc
impc-Orphanet_98	Orphanet_98	behavior/neurological	impc
impc-Orphanet_98054	Orphanet_98054	heart;cardiovascular;behavior/neurological	impc
impc-Orphanet_98056	Orphanet_98056	renal/urinary system;behavior/neurological	impc
impc-Orphanet_98097	Orphanet_98097	nervous system;behavior/neurological	impc
impc-Orphanet_98261	Orphanet_98261	behavior/neurological	impc
impc-Orphanet_983;Orphanet_98313	Orphanet_983;Orphanet_98313	reproductive system;behavior/neurological	impc
impc-Orphanet_98352	Orphanet_98352	integument;reproductive system;behavior/neurological	impc
impc-Orphanet_98362	Orphanet_98362	hematopoietic;reproductive system;behavior/neurological	impc
impc-Orphanet_98396	Orphanet_98396	hematopoietic;reproductive system;behavior/neurological	impc
impc-Orphanet_98505	Orphanet_98505	muscoskeletal;musculature;behavior/neurological	impc
impc-Orphanet_98538;Orphanet_98693	Orphanet_98538;Orphanet_98693	nervous system;behavior/neurological	impc
impc-Orphanet_98539	Orphanet_98539	nervous system;behavior/neurological	impc
impc-Orphanet_98540	Orphanet_98540	nervous system;behavior/neurological	impc
impc-Orphanet_98560	Orphanet_98560	visual;behavior/neurological	impc
impc-Orphanet_98561	Orphanet_98561	visual;behavior/neurological	impc
impc-Orphanet_98577	Orphanet_98577	visual;behavior/neurological	impc
impc-Orphanet_98632	Orphanet_98632	development;visual;behavior/neurological	impc
impc-Orphanet_98643	Orphanet_98643	visual;behavior/neurological	impc
impc-Orphanet_98657	Orphanet_98657	visual;behavior/neurological	impc
impc-Orphanet_98658	Orphanet_98658	visual;behavior/neurological	impc
impc-Orphanet_98662	Orphanet_98662	visual;behavior/neurological	impc
impc-Orphanet_98666	Orphanet_98666	visual;behavior/neurological	impc
impc-Orphanet_98671	Orphanet_98671	visual;behavior/neurological	impc
impc-Orphanet_98688	Orphanet_98688	visual;behavior/neurological	impc
impc-Orphanet_98695	Orphanet_98695	visual;behavior/neurological	impc
impc-Orphanet_98696	Orphanet_98696	visual;behavior/neurological	impc
impc-Orphanet_98710	Orphanet_98710	visual;behavior/neurological	impc
impc-Orphanet_98712	Orphanet_98712	visual;behavior/neurological	impc
impc-Orphanet_98713	Orphanet_98713	visual;behavior/neurological	impc
impc-Orphanet_988	Orphanet_988	muscoskeletal;behavior/neurological;skeletal;development	impc
impc-Orphanet_98805	Orphanet_98805	muscoskeletal;behavior/neurological;skeletal;development;nervous system	impc
impc-Orphanet_98806	Orphanet_98806	muscoskeletal;behavior/neurological;skeletal;development;nervous system	impc
impc-Orphanet_98807	Orphanet_98807	muscoskeletal;behavior/neurological;skeletal;development;nervous system	impc
impc-Orphanet_98811	Orphanet_98811	muscoskeletal;behavior/neurological;skeletal;development;nervous system	impc
impc-Orphanet_98813	Orphanet_98813	muscoskeletal;behavior/neurological;skeletal;development;integument	impc
impc-Orphanet_98869	Orphanet_98869	hematopoietic;muscoskeletal;behavior/neurological;skeletal;development	impc
impc-Orphanet_98870	Orphanet_98870	hematopoietic;muscoskeletal;behavior/neurological;skeletal;development	impc
impc-Orphanet_98911	Orphanet_98911	muscoskeletal;musculature;behavior/neurological	impc
impc-Orphanet_98912	Orphanet_98912	muscoskeletal;musculature;behavior/neurological	impc
impc-Orphanet_98913	Orphanet_98913	visual;muscoskeletal;behavior/neurological;musculature	impc
impc-Orphanet_98974	Orphanet_98974	visual;behavior/neurological	impc
impc-Orphanet_98985	Orphanet_98985	visual;behavior/neurological	impc
impc-Orphanet_98988	Orphanet_98988	visual;behavior/neurological	impc
impc-Orphanet_98992	Orphanet_98992	visual;behavior/neurological	impc
impc-Orphanet_98993	Orphanet_98993	visual;behavior/neurological	impc
impc-Orphanet_98994	Orphanet_98994	visual;behavior/neurological	impc
impc-Orphanet_99001	Orphanet_99001	development;visual;behavior/neurological	impc
impc-Orphanet_99739	Orphanet_99739	heart;cardiovascular	impc
impc-Orphanet_998	Orphanet_998	nervous system;integument;hearing	impc
impc-Orphanet_99844	Orphanet_99844	muscoskeletal;skeletal;nervous system;integument;immune;hearing;development	impc
biological_process-GO:0000002	GO:0000002		biological_process
biological_process-GO:0000012	GO:0000012	purine or pyrimidine;metabolism;macromolec	biological_process
biological_process-GO:0000017	GO:0000017	localization	biological_process
biological_process-GO:0000018	GO:0000018	purine or pyrimidine;metabolism	biological_process
biological_process-GO:0000019	GO:0000019	purine or pyrimidine;metabolism	biological_process
biological_process-GO:0000023;GO:0005985;GO:0043181	GO:0000023;GO:0005985;GO:0043181	metabolism;carbohydrate;localization	biological_process
biological_process-GO:0000025;GO:0005983;GO:1901027	GO:0000025;GO:0005983;GO:1901027	metabolism;macromolec;carbohydrate	biological_process
biological_process-GO:0000027	GO:0000027		biological_process
biological_process-GO:0000028	GO:0000028		biological_process
biological_process-GO:0000038	GO:0000038	lipids;metabolism	biological_process
biological_process-GO:0000045	GO:0000045		biological_process
biological_process-GO:0000052	GO:0000052	metabolism;amino acid	biological_process
biological_process-GO:0000053	GO:0000053	metabolism;amino acid	biological_process
biological_process-GO:0000054	GO:0000054	localization	biological_process
biological_process-GO:0000079	GO:0000079	metabolism;protein	biological_process
biological_process-GO:0000082	GO:0000082		biological_process
biological_process-GO:0000086	GO:0000086		biological_process
biological_process-GO:0000096	GO:0000096	metabolism	biological_process
biological_process-GO:0000097	GO:0000097	metabolism	biological_process
biological_process-GO:0000098	GO:0000098	metabolism	biological_process
biological_process-GO:0000105	GO:0000105	metabolism;amino acid	biological_process
biological_process-GO:0000183	GO:0000183	metabolism	biological_process
biological_process-GO:0000184	GO:0000184	purine or pyrimidine;metabolism;macromolec	biological_process
biological_process-GO:0000209	GO:0000209	metabolism;macromolec;protein	biological_process
biological_process-GO:0000226	GO:0000226		biological_process
biological_process-GO:0000245	GO:0000245		biological_process
biological_process-GO:0000255	GO:0000255	metabolism	biological_process
biological_process-GO:0000256	GO:0000256	metabolism	biological_process
biological_process-GO:0000266	GO:0000266		biological_process
biological_process-GO:0000271	GO:0000271	metabolism;macromolec;carbohydrate	biological_process
biological_process-GO:0000280;GO:0051307	GO:0000280;GO:0051307	reproductive system	biological_process
biological_process-GO:0000281	GO:0000281		biological_process
biological_process-GO:0000288	GO:0000288	purine or pyrimidine;metabolism;macromolec	biological_process
biological_process-GO:0000289	GO:0000289	purine or pyrimidine;metabolism;macromolec	biological_process
biological_process-GO:0000290	GO:0000290	purine or pyrimidine;metabolism;macromolec	biological_process
biological_process-GO:0000296	GO:0000296	localization	biological_process
biological_process-GO:0000301	GO:0000301	transport;localization	biological_process
biological_process-GO:0000302	GO:0000302		biological_process
biological_process-GO:0000303	GO:0000303		biological_process
biological_process-GO:0000304	GO:0000304		biological_process
biological_process-GO:0000305	GO:0000305		biological_process
biological_process-GO:0000320	GO:0000320		biological_process
biological_process-GO:0000379	GO:0000379	purine or pyrimidine;metabolism	biological_process
biological_process-GO:0000380	GO:0000380	purine or pyrimidine;metabolism;macromolec	biological_process
biological_process-GO:0000381	GO:0000381	purine or pyrimidine;metabolism	biological_process
biological_process-GO:0000387	GO:0000387		biological_process
biological_process-GO:0000413	GO:0000413	metabolism;macromolec;protein	biological_process
biological_process-GO:0000422	GO:0000422	metabolism	biological_process
biological_process-GO:0000423	GO:0000423	metabolism	biological_process
biological_process-GO:0000425	GO:0000425	metabolism	biological_process
biological_process-GO:0000430	GO:0000430	purine or pyrimidine;metabolism	biological_process
biological_process-GO:0000432	GO:0000432	purine or pyrimidine;metabolism	biological_process
biological_process-GO:0000435	GO:0000435	purine or pyrimidine;metabolism	biological_process
biological_process-GO:0000447	GO:0000447	purine or pyrimidine;metabolism;macromolec	biological_process
biological_process-GO:0000451	GO:0000451	purine or pyrimidine;metabolism;macromolec	biological_process
biological_process-GO:0000454	GO:0000454	purine or pyrimidine;metabolism;macromolec	biological_process
biological_process-GO:0000455	GO:0000455	purine or pyrimidine;metabolism;macromolec	biological_process
biological_process-GO:0000460	GO:0000460	purine or pyrimidine;metabolism;macromolec	biological_process
biological_process-GO:0000461	GO:0000461	purine or pyrimidine;metabolism;macromolec	biological_process
biological_process-GO:0000463	GO:0000463	purine or pyrimidine;metabolism;macromolec	biological_process
biological_process-GO:0000466	GO:0000466	purine or pyrimidine;metabolism;macromolec	biological_process
biological_process-GO:0000467	GO:0000467	purine or pyrimidine;metabolism;macromolec	biological_process
biological_process-GO:0000470	GO:0000470	purine or pyrimidine;metabolism;macromolec	biological_process
biological_process-GO:0000472	GO:0000472	purine or pyrimidine;metabolism;macromolec	biological_process
biological_process-GO:0000479	GO:0000479	purine or pyrimidine;metabolism;macromolec	biological_process
biological_process-GO:0000480	GO:0000480	purine or pyrimidine;metabolism;macromolec	biological_process
biological_process-GO:0000481	GO:0000481	purine or pyrimidine;metabolism;macromolec	biological_process
biological_process-GO:0000492	GO:0000492		biological_process
biological_process-GO:0000493	GO:0000493		biological_process
biological_process-GO:0000494	GO:0000494	purine or pyrimidine;metabolism;macromolec	biological_process
biological_process-GO:0000495	GO:0000495	purine or pyrimidine;metabolism;macromolec	biological_process
biological_process-GO:0000512	GO:0000512	metabolism	biological_process
biological_process-GO:0000578	GO:0000578		biological_process
biological_process-GO:0000706	GO:0000706	purine or pyrimidine;metabolism;reproductive system;macromolec	biological_process
biological_process-GO:0000707;GO:0007066	GO:0000707;GO:0007066	reproductive system	biological_process
biological_process-GO:0000709;GO:0010774	GO:0000709;GO:0010774	purine or pyrimidine;metabolism;reproductive system;macromolec	biological_process
biological_process-GO:0000710	GO:0000710	purine or pyrimidine;metabolism;reproductive system;macromolec	biological_process
biological_process-GO:0000711	GO:0000711	purine or pyrimidine;metabolism;reproductive system;macromolec	biological_process
biological_process-GO:0000712	GO:0000712	reproductive system	biological_process
biological_process-GO:0000715	GO:0000715		biological_process
biological_process-GO:0000717	GO:0000717		biological_process
biological_process-GO:0000719;GO:2000118	GO:0000719;GO:2000118	purine or pyrimidine;metabolism;localization;macromolec	biological_process
biological_process-GO:0000720	GO:0000720	purine or pyrimidine;metabolism;macromolec	biological_process
biological_process-GO:0000722	GO:0000722	purine or pyrimidine;metabolism;macromolec	biological_process
biological_process-GO:0000723	GO:0000723	purine or pyrimidine;metabolism;macromolec	biological_process
biological_process-GO:0000725	GO:0000725	purine or pyrimidine;metabolism;macromolec	biological_process
biological_process-GO:0000727	GO:0000727	purine or pyrimidine;metabolism;macromolec	biological_process
biological_process-GO:0000729	GO:0000729	purine or pyrimidine;metabolism;macromolec	biological_process
biological_process-GO:0000730	GO:0000730		biological_process
biological_process-GO:0000731	GO:0000731	purine or pyrimidine;metabolism;macromolec	biological_process
biological_process-GO:0000732;GO:1904506;GO:1904535	GO:0000732;GO:1904506;GO:1904535	purine or pyrimidine;metabolism;macromolec	biological_process
biological_process-GO:0000768	GO:0000768	development	biological_process
biological_process-GO:0000819	GO:0000819		biological_process
biological_process-GO:0000820;GO:1904182	GO:0000820;GO:1904182	metabolism;amino acid	biological_process
biological_process-GO:0000821	GO:0000821	metabolism;amino acid	biological_process
biological_process-GO:0000916;GO:0072319;GO:1904896	GO:0000916;GO:0072319;GO:1904896		biological_process
biological_process-GO:0000921	GO:0000921		biological_process
biological_process-GO:0000956	GO:0000956	purine or pyrimidine;metabolism;macromolec	biological_process
biological_process-GO:0000957	GO:0000957	purine or pyrimidine;metabolism;macromolec	biological_process
biological_process-GO:0000958	GO:0000958	purine or pyrimidine;metabolism;macromolec	biological_process
biological_process-GO:0000959	GO:0000959	purine or pyrimidine;metabolism;macromolec	biological_process
biological_process-GO:0000961	GO:0000961	purine or pyrimidine;metabolism	biological_process
biological_process-GO:0000962	GO:0000962	purine or pyrimidine;metabolism	biological_process
biological_process-GO:0000963	GO:0000963	purine or pyrimidine;metabolism;macromolec	biological_process
biological_process-GO:0000964	GO:0000964	purine or pyrimidine;metabolism;macromolec	biological_process
biological_process-GO:0000965	GO:0000965	purine or pyrimidine;metabolism;macromolec	biological_process
biological_process-GO:0000972	GO:0000972		biological_process
biological_process-GO:0000973	GO:0000973		biological_process
biological_process-GO:0001100	GO:0001100		biological_process
biological_process-GO:0001111	GO:0001111	purine or pyrimidine;metabolism;macromolec	biological_process
biological_process-GO:0001113	GO:0001113		biological_process
biological_process-GO:0001117	GO:0001117		biological_process
biological_process-GO:0001172	GO:0001172	purine or pyrimidine;metabolism;macromolec	biological_process
biological_process-GO:0001174;GO:0019083	GO:0001174;GO:0019083	purine or pyrimidine;metabolism;macromolec	biological_process
biological_process-GO:0001178	GO:0001178	purine or pyrimidine;metabolism	biological_process
biological_process-GO:0001193	GO:0001193	purine or pyrimidine;metabolism;macromolec	biological_process
biological_process-GO:0001501	GO:0001501	development	biological_process
biological_process-GO:0001502	GO:0001502		biological_process
biological_process-GO:0001503	GO:0001503		biological_process
biological_process-GO:0001504	GO:0001504	localization	biological_process
biological_process-GO:0001507	GO:0001507	metabolism	biological_process
biological_process-GO:0001508	GO:0001508		biological_process
biological_process-GO:0001510	GO:0001510	purine or pyrimidine;metabolism;macromolec	biological_process
biological_process-GO:0001514	GO:0001514	metabolism;macromolec;protein	biological_process
biological_process-GO:0001516	GO:0001516	lipids;metabolism	biological_process
biological_process-GO:0001519	GO:0001519	metabolism;protein	biological_process
biological_process-GO:0001522	GO:0001522	purine or pyrimidine;metabolism;macromolec	biological_process
biological_process-GO:0001523	GO:0001523	lipids;metabolism	biological_process
biological_process-GO:0001525	GO:0001525	development	biological_process
biological_process-GO:0001541	GO:0001541	development	biological_process
biological_process-GO:0001542	GO:0001542	reproductive system	biological_process
biological_process-GO:0001543	GO:0001543	reproductive system	biological_process
biological_process-GO:0001544	GO:0001544	reproductive system	biological_process
biological_process-GO:0001545;GO:1903997;GO:2001286	GO:0001545;GO:1903997;GO:2001286	metabolism;transport;protein;reproductive system;localization	biological_process
biological_process-GO:0001546	GO:0001546	reproductive system	biological_process
biological_process-GO:0001547	GO:0001547	development;reproductive system	biological_process
biological_process-GO:0001549;GO:0035483;GO:0061939	GO:0001549;GO:0035483;GO:0061939	development;gastrointestinal;reproductive system	biological_process
biological_process-GO:0001550	GO:0001550	reproductive system	biological_process
biological_process-GO:0001552	GO:0001552	development;reproductive system	biological_process
biological_process-GO:0001553	GO:0001553	reproductive system	biological_process
biological_process-GO:0001554	GO:0001554	reproductive system	biological_process
biological_process-GO:0001555	GO:0001555	development;reproductive system	biological_process
biological_process-GO:0001556	GO:0001556	development;reproductive system	biological_process
biological_process-GO:0001558	GO:0001558		biological_process
biological_process-GO:0001560	GO:0001560		biological_process
biological_process-GO:0001561	GO:0001561	lipids;metabolism	biological_process
biological_process-GO:0001568	GO:0001568	development	biological_process
biological_process-GO:0001569	GO:0001569	development	biological_process
biological_process-GO:0001570	GO:0001570	development	biological_process
biological_process-GO:0001572	GO:0001572	lipids;metabolism;carbohydrate	biological_process
biological_process-GO:0001573	GO:0001573	lipids;metabolism;carbohydrate	biological_process
biological_process-GO:0001574	GO:0001574	lipids;metabolism;carbohydrate	biological_process
biological_process-GO:0001576	GO:0001576	lipids;metabolism;carbohydrate	biological_process
biological_process-GO:0001578	GO:0001578		biological_process
biological_process-GO:0001579	GO:0001579	localization	biological_process
biological_process-GO:0001580	GO:0001580		biological_process
biological_process-GO:0001581	GO:0001581		biological_process
biological_process-GO:0001582	GO:0001582		biological_process
biological_process-GO:0001649	GO:0001649	development	biological_process
biological_process-GO:0001655	GO:0001655	development	biological_process
biological_process-GO:0001656	GO:0001656	development	biological_process
biological_process-GO:0001657	GO:0001657	development	biological_process
biological_process-GO:0001658	GO:0001658	development	biological_process
biological_process-GO:0001659	GO:0001659		biological_process
biological_process-GO:0001660	GO:0001660		biological_process
biological_process-GO:0001661	GO:0001661	nervous system	biological_process
biological_process-GO:0001662	GO:0001662		biological_process
biological_process-GO:0001666	GO:0001666		biological_process
biological_process-GO:0001667	GO:0001667		biological_process
biological_process-GO:0001675	GO:0001675	development;reproductive system	biological_process
biological_process-GO:0001676	GO:0001676	lipids;metabolism	biological_process
biological_process-GO:0001678	GO:0001678		biological_process
biological_process-GO:0001680;GO:0106354	GO:0001680;GO:0106354	purine or pyrimidine;metabolism;macromolec	biological_process
biological_process-GO:0001682	GO:0001682	purine or pyrimidine;metabolism;macromolec	biological_process
biological_process-GO:0001692	GO:0001692	metabolism	biological_process
biological_process-GO:0001695	GO:0001695	metabolism	biological_process
biological_process-GO:0001696	GO:0001696	gastrointestinal;localization	biological_process
biological_process-GO:0001698;GO:0022600	GO:0001698;GO:0022600	gastrointestinal;localization	biological_process
biological_process-GO:0001701	GO:0001701	development	biological_process
biological_process-GO:0001704	GO:0001704	development	biological_process
biological_process-GO:0001705;GO:0035849;GO:0072077;GO:0072283;GO:0097379	GO:0001705;GO:0035849;GO:0072077;GO:0072283;GO:0097379	development	biological_process
biological_process-GO:0001706	GO:0001706	development	biological_process
biological_process-GO:0001707	GO:0001707	development	biological_process
biological_process-GO:0001708	GO:0001708	development	biological_process
biological_process-GO:0001709	GO:0001709	development	biological_process
biological_process-GO:0001710	GO:0001710	development	biological_process
biological_process-GO:0001711	GO:0001711	development	biological_process
biological_process-GO:0001712	GO:0001712	development	biological_process
biological_process-GO:0001714	GO:0001714	development	biological_process
biological_process-GO:0001717	GO:0001717	purine or pyrimidine;metabolism;macromolec	biological_process
biological_process-GO:0001731	GO:0001731		biological_process
biological_process-GO:0001732	GO:0001732		biological_process
biological_process-GO:0001736	GO:0001736	development	biological_process
biological_process-GO:0001738	GO:0001738	development	biological_process
biological_process-GO:0001754	GO:0001754	development	biological_process
biological_process-GO:0001755	GO:0001755		biological_process
biological_process-GO:0001756	GO:0001756	development	biological_process
biological_process-GO:0001757	GO:0001757		biological_process
biological_process-GO:0001759	GO:0001759	development	biological_process
biological_process-GO:0001762	GO:0001762	localization	biological_process
biological_process-GO:0001763	GO:0001763	development	biological_process
biological_process-GO:0001764	GO:0001764		biological_process
biological_process-GO:0001765	GO:0001765		biological_process
biological_process-GO:0001766	GO:0001766	localization	biological_process
biological_process-GO:0001768	GO:0001768		biological_process
biological_process-GO:0001770	GO:0001770		biological_process
biological_process-GO:0001771	GO:0001771		biological_process
biological_process-GO:0001773	GO:0001773	immune	biological_process
biological_process-GO:0001774	GO:0001774	immune	biological_process
biological_process-GO:0001775	GO:0001775		biological_process
biological_process-GO:0001776	GO:0001776	immune	biological_process
biological_process-GO:0001777;GO:0032976	GO:0001777;GO:0032976	immune	biological_process
biological_process-GO:0001778	GO:0001778		biological_process
biological_process-GO:0001779	GO:0001779	development;immune	biological_process
biological_process-GO:0001780	GO:0001780	immune	biological_process
biological_process-GO:0001781	GO:0001781		biological_process
biological_process-GO:0001782	GO:0001782	immune	biological_process
biological_process-GO:0001783	GO:0001783		biological_process
biological_process-GO:0001787	GO:0001787	immune	biological_process
biological_process-GO:0001788	GO:0001788	immune	biological_process
biological_process-GO:0001798	GO:0001798	immune	biological_process
biological_process-GO:0001805	GO:0001805	immune	biological_process
biological_process-GO:0001807;GO:0060353;GO:1904994;GO:2000389	GO:0001807;GO:0060353;GO:1904994;GO:2000389	immune	biological_process
biological_process-GO:0001808	GO:0001808	immune	biological_process
biological_process-GO:0001809;GO:0035803;GO:2000388	GO:0001809;GO:0035803;GO:2000388	development;immune;reproductive system	biological_process
biological_process-GO:0001811;GO:0001814;GO:0002252;GO:0002266;GO:0002436;GO:0002622;GO:0090264;GO:1903381;GO:1905898	GO:0001811;GO:0001814;GO:0002252;GO:0002266;GO:0002436;GO:0002622;GO:0090264;GO:1903381;GO:1905898	immune	biological_process
biological_process-GO:0001812;GO:0002721;GO:0061516;GO:0150153	GO:0001812;GO:0002721;GO:0061516;GO:0150153	immune;metabolism	biological_process
biological_process-GO:0001815	GO:0001815	immune	biological_process
biological_process-GO:0001820;GO:0032928;GO:0090237	GO:0001820;GO:0032928;GO:0090237	metabolism;localization	biological_process
biological_process-GO:0001821	GO:0001821	localization	biological_process
biological_process-GO:0001822	GO:0001822	development	biological_process
biological_process-GO:0001823	GO:0001823	development	biological_process
biological_process-GO:0001824	GO:0001824	development	biological_process
biological_process-GO:0001825	GO:0001825	development	biological_process
biological_process-GO:0001826	GO:0001826	development	biological_process
biological_process-GO:0001827	GO:0001827	development	biological_process
biological_process-GO:0001828	GO:0001828	development	biological_process
biological_process-GO:0001829	GO:0001829	development	biological_process
biological_process-GO:0001830	GO:0001830	development	biological_process
biological_process-GO:0001831	GO:0001831	development	biological_process
biological_process-GO:0001832	GO:0001832		biological_process
biological_process-GO:0001833	GO:0001833		biological_process
biological_process-GO:0001834	GO:0001834		biological_process
biological_process-GO:0001835	GO:0001835		biological_process
biological_process-GO:0001836	GO:0001836		biological_process
biological_process-GO:0001837	GO:0001837	development	biological_process
biological_process-GO:0001838	GO:0001838	development	biological_process
biological_process-GO:0001839	GO:0001839	development	biological_process
biological_process-GO:0001840	GO:0001840	development	biological_process
biological_process-GO:0001842	GO:0001842	development	biological_process
biological_process-GO:0001843	GO:0001843	development	biological_process
biological_process-GO:0001845	GO:0001845		biological_process
biological_process-GO:0001865	GO:0001865	development;immune	biological_process
biological_process-GO:0001866	GO:0001866	immune	biological_process
biological_process-GO:0001867	GO:0001867	immune	biological_process
biological_process-GO:0001869	GO:0001869	immune	biological_process
biological_process-GO:0001878	GO:0001878		biological_process
biological_process-GO:0001879	GO:0001879		biological_process
biological_process-GO:0001880	GO:0001880	development;reproductive system	biological_process
biological_process-GO:0001881	GO:0001881	metabolism;macromolec	biological_process
biological_process-GO:0001885	GO:0001885	development	biological_process
biological_process-GO:0001886	GO:0001886	development	biological_process
biological_process-GO:0001887	GO:0001887	metabolism	biological_process
biological_process-GO:0001889	GO:0001889	development	biological_process
biological_process-GO:0001890	GO:0001890	development	biological_process
biological_process-GO:0001892	GO:0001892	development	biological_process
biological_process-GO:0001893	GO:0001893	development;reproductive system	biological_process
biological_process-GO:0001894	GO:0001894		biological_process
biological_process-GO:0001895	GO:0001895		biological_process
biological_process-GO:0001906	GO:0001906		biological_process
biological_process-GO:0001909	GO:0001909	immune	biological_process
biological_process-GO:0001910	GO:0001910	immune	biological_process
biological_process-GO:0001912	GO:0001912	immune	biological_process
biological_process-GO:0001913	GO:0001913	immune	biological_process
biological_process-GO:0001914	GO:0001914	immune	biological_process
biological_process-GO:0001915	GO:0001915	immune	biological_process
biological_process-GO:0001916	GO:0001916	immune	biological_process
biological_process-GO:0001919	GO:0001919	metabolism	biological_process
biological_process-GO:0001920	GO:0001920	metabolism	biological_process
biological_process-GO:0001921	GO:0001921	metabolism	biological_process
biological_process-GO:0001922	GO:0001922	immune	biological_process
biological_process-GO:0001923	GO:0001923	development;immune	biological_process
biological_process-GO:0001928;GO:0060178	GO:0001928;GO:0060178	localization	biological_process
biological_process-GO:0001932	GO:0001932	metabolism;protein	biological_process
biological_process-GO:0001933	GO:0001933	metabolism;protein	biological_process
biological_process-GO:0001934	GO:0001934	metabolism;protein	biological_process
biological_process-GO:0001935	GO:0001935		biological_process
biological_process-GO:0001936	GO:0001936		biological_process
biological_process-GO:0001937	GO:0001937		biological_process
biological_process-GO:0001938	GO:0001938		biological_process
biological_process-GO:0001941	GO:0001941		biological_process
biological_process-GO:0001944	GO:0001944	development	biological_process
biological_process-GO:0001945	GO:0001945	development	biological_process
biological_process-GO:0001946	GO:0001946	development	biological_process
biological_process-GO:0001947	GO:0001947	development	biological_process
biological_process-GO:0001949	GO:0001949	development	biological_process
biological_process-GO:0001951	GO:0001951	gastrointestinal	biological_process
biological_process-GO:0001952	GO:0001952		biological_process
biological_process-GO:0001953	GO:0001953		biological_process
biological_process-GO:0001954	GO:0001954		biological_process
biological_process-GO:0001955	GO:0001955	development	biological_process
biological_process-GO:0001956	GO:0001956	localization	biological_process
biological_process-GO:0001957	GO:0001957		biological_process
biological_process-GO:0001958	GO:0001958		biological_process
biological_process-GO:0001959	GO:0001959	immune	biological_process
biological_process-GO:0001960	GO:0001960	immune	biological_process
biological_process-GO:0001961	GO:0001961	immune	biological_process
biological_process-GO:0001963	GO:0001963		biological_process
biological_process-GO:0001964	GO:0001964	nervous system	biological_process
biological_process-GO:0001966	GO:0001966		biological_process
biological_process-GO:0001967	GO:0001967		biological_process
biological_process-GO:0001970	GO:0001970	immune	biological_process
biological_process-GO:0001971	GO:0001971	immune	biological_process
biological_process-GO:0001973	GO:0001973		biological_process
biological_process-GO:0001974	GO:0001974		biological_process
biological_process-GO:0001975	GO:0001975		biological_process
biological_process-GO:0001976	GO:0001976	nervous system	biological_process
biological_process-GO:0001980	GO:0001980	nervous system	biological_process
biological_process-GO:0001984	GO:0001984	vasculature;cardiovascular	biological_process
biological_process-GO:0001985	GO:0001985	vasculature;cardiovascular	biological_process
biological_process-GO:0001991;GO:0002033;GO:0002035	GO:0001991;GO:0002033;GO:0002035	endocrine;vasculature;nervous system;cardiovascular	biological_process
biological_process-GO:0001992	GO:0001992	endocrine;cardiovascular;vasculature	biological_process
biological_process-GO:0001993	GO:0001993	vasculature;cardiovascular	biological_process
biological_process-GO:0001994	GO:0001994	vasculature;cardiovascular	biological_process
biological_process-GO:0001996;GO:0001997	GO:0001996;GO:0001997	vasculature;cardiovascular	biological_process
biological_process-GO:0001998;GO:0002363;GO:1903673;GO:1904695	GO:0001998;GO:0002363;GO:1903673;GO:1904695	muscoskeletal;development;vasculature;musculature;cardiovascular	biological_process
biological_process-GO:0002001	GO:0002001	localization	biological_process
biological_process-GO:0002002	GO:0002002		biological_process
biological_process-GO:0002009	GO:0002009	development	biological_process
biological_process-GO:0002011	GO:0002011	development	biological_process
biological_process-GO:0002014	GO:0002014	vasculature;cardiovascular	biological_process
biological_process-GO:0002016	GO:0002016	endocrine;cardiovascular;vasculature	biological_process
biological_process-GO:0002017	GO:0002017	renal/urinary system;endocrine;vasculature;cardiovascular	biological_process
biological_process-GO:0002018	GO:0002018	renal/urinary system;endocrine;localization	biological_process
biological_process-GO:0002019	GO:0002019	endocrine;cardiovascular;vasculature	biological_process
biological_process-GO:0002021	GO:0002021		biological_process
biological_process-GO:0002023	GO:0002023		biological_process
biological_process-GO:0002024	GO:0002024	metabolism	biological_process
biological_process-GO:0002025	GO:0002025	vasculature;cardiovascular	biological_process
biological_process-GO:0002026	GO:0002026	vasculature;cardiovascular	biological_process
biological_process-GO:0002027	GO:0002027	vasculature;cardiovascular	biological_process
biological_process-GO:0002028	GO:0002028	localization	biological_process
biological_process-GO:0002029	GO:0002029		biological_process
biological_process-GO:0002031	GO:0002031	transport;localization	biological_process
biological_process-GO:0002034	GO:0002034	renal/urinary system;endocrine;vasculature;cardiovascular	biological_process
biological_process-GO:0002040	GO:0002040	development	biological_process
biological_process-GO:0002041	GO:0002041	development	biological_process
biological_process-GO:0002042	GO:0002042		biological_process
biological_process-GO:0002043	GO:0002043		biological_process
biological_process-GO:0002051	GO:0002051	development	biological_process
biological_process-GO:0002052	GO:0002052	development	biological_process
biological_process-GO:0002053	GO:0002053		biological_process
biological_process-GO:0002062	GO:0002062	development	biological_process
biological_process-GO:0002063	GO:0002063	development	biological_process
biological_process-GO:0002064	GO:0002064	development	biological_process
biological_process-GO:0002066	GO:0002066	development	biological_process
biological_process-GO:0002067	GO:0002067	development	biological_process
biological_process-GO:0002068	GO:0002068	development	biological_process
biological_process-GO:0002069	GO:0002069	development	biological_process
biological_process-GO:0002070	GO:0002070	development	biological_process
biological_process-GO:0002071	GO:0002071	development	biological_process
biological_process-GO:0002072	GO:0002072	development	biological_process
biological_process-GO:0002074	GO:0002074	development	biological_process
biological_process-GO:0002076	GO:0002076	development	biological_process
biological_process-GO:0002077	GO:0002077	metabolism;macromolec;protein	biological_process
biological_process-GO:0002082	GO:0002082	metabolism	biological_process
biological_process-GO:0002084	GO:0002084	metabolism;macromolec;protein	biological_process
biological_process-GO:0002085	GO:0002085	development	biological_process
biological_process-GO:0002086	GO:0002086	musculature;muscoskeletal	biological_process
biological_process-GO:0002087	GO:0002087	nervous system	biological_process
biological_process-GO:0002088	GO:0002088	development	biological_process
biological_process-GO:0002089	GO:0002089	development	biological_process
biological_process-GO:0002090	GO:0002090	transport;localization	biological_process
biological_process-GO:0002091	GO:0002091	transport;localization	biological_process
biological_process-GO:0002092	GO:0002092	transport;localization	biological_process
biological_process-GO:0002093	GO:0002093	development	biological_process
biological_process-GO:0002098	GO:0002098	purine or pyrimidine;metabolism;macromolec	biological_process
biological_process-GO:0002100	GO:0002100	purine or pyrimidine;metabolism;macromolec	biological_process
biological_process-GO:0002101;GO:1990983	GO:0002101;GO:1990983	purine or pyrimidine;metabolism;protein;macromolec	biological_process
biological_process-GO:0002115	GO:0002115	localization	biological_process
biological_process-GO:0002118	GO:0002118		biological_process
biological_process-GO:0002121	GO:0002121		biological_process
biological_process-GO:0002125	GO:0002125		biological_process
biological_process-GO:0002127	GO:0002127	purine or pyrimidine;metabolism;macromolec	biological_process
biological_process-GO:0002128	GO:0002128	purine or pyrimidine;metabolism;macromolec	biological_process
biological_process-GO:0002130	GO:0002130	purine or pyrimidine;metabolism;macromolec	biological_process
biological_process-GO:0002138	GO:0002138	lipids;metabolism	biological_process
biological_process-GO:0002143	GO:0002143	purine or pyrimidine;metabolism;macromolec	biological_process
biological_process-GO:0002149	GO:0002149	metabolism	biological_process
biological_process-GO:0002152	GO:0002152	lipids;metabolism	biological_process
biological_process-GO:0002154	GO:0002154		biological_process
biological_process-GO:0002155	GO:0002155		biological_process
biological_process-GO:0002157	GO:0002157		biological_process
biological_process-GO:0002158	GO:0002158		biological_process
biological_process-GO:0002159	GO:0002159		biological_process
biological_process-GO:0002160	GO:0002160		biological_process
biological_process-GO:0002175	GO:0002175	localization	biological_process
biological_process-GO:0002176	GO:0002176		biological_process
biological_process-GO:0002181	GO:0002181	metabolism;macromolec;protein	biological_process
biological_process-GO:0002182	GO:0002182	metabolism;macromolec	biological_process
biological_process-GO:0002183	GO:0002183	metabolism	biological_process
biological_process-GO:0002184	GO:0002184		biological_process
biological_process-GO:0002188	GO:0002188	metabolism	biological_process
biological_process-GO:0002190;GO:0002192	GO:0002190;GO:0002192	metabolism	biological_process
biological_process-GO:0002191	GO:0002191	metabolism	biological_process
biological_process-GO:0002194;GO:0043049;GO:0061114;GO:2000979	GO:0002194;GO:0043049;GO:0061114;GO:2000979	development	biological_process
biological_process-GO:0002204	GO:0002204	immune;metabolism;purine or pyrimidine;macromolec	biological_process
biological_process-GO:0002208	GO:0002208	immune	biological_process
biological_process-GO:0002209;GO:0036268;GO:0061921;GO:0140066;GO:0140067	GO:0002209;GO:0036268;GO:0061921;GO:0140066;GO:0140067	metabolism;macromolec;protein	biological_process
biological_process-GO:0002220	GO:0002220	immune	biological_process
biological_process-GO:0002221	GO:0002221	immune	biological_process
biological_process-GO:0002222	GO:0002222	immune	biological_process
biological_process-GO:0002223	GO:0002223	immune	biological_process
biological_process-GO:0002224	GO:0002224	immune	biological_process
biological_process-GO:0002225	GO:0002225	immune;metabolism	biological_process
biological_process-GO:0002227	GO:0002227	immune	biological_process
biological_process-GO:0002228	GO:0002228	immune	biological_process
biological_process-GO:0002230	GO:0002230		biological_process
biological_process-GO:0002232	GO:0002232	immune	biological_process
biological_process-GO:0002237	GO:0002237		biological_process
biological_process-GO:0002238;GO:0009682;GO:0034146;GO:2000338	GO:0002238;GO:0009682;GO:0034146;GO:2000338	immune;metabolism	biological_process
biological_process-GO:0002244	GO:0002244	development	biological_process
biological_process-GO:0002246	GO:0002246		biological_process
biological_process-GO:0002248	GO:0002248		biological_process
biological_process-GO:0002250	GO:0002250	immune	biological_process
biological_process-GO:0002251	GO:0002251	immune	biological_process
biological_process-GO:0002253	GO:0002253	immune	biological_process
biological_process-GO:0002260	GO:0002260	immune	biological_process
biological_process-GO:0002262	GO:0002262	immune	biological_process
biological_process-GO:0002263;GO:1903420	GO:0002263;GO:1903420	immune;localization	biological_process
biological_process-GO:0002264	GO:0002264	immune	biological_process
biological_process-GO:0002265	GO:0002265	immune	biological_process
biological_process-GO:0002268	GO:0002268	development	biological_process
biological_process-GO:0002269	GO:0002269	immune	biological_process
biological_process-GO:0002270	GO:0002270	immune	biological_process
biological_process-GO:0002273	GO:0002273	development;immune	biological_process
biological_process-GO:0002274	GO:0002274	immune	biological_process
biological_process-GO:0002276	GO:0002276	immune	biological_process
biological_process-GO:0002277	GO:0002277	immune	biological_process
biological_process-GO:0002280	GO:0002280	immune	biological_process
biological_process-GO:0002281	GO:0002281	immune	biological_process
biological_process-GO:0002282	GO:0002282	immune	biological_process
biological_process-GO:0002283	GO:0002283	immune	biological_process
biological_process-GO:0002285;GO:0072718	GO:0002285;GO:0072718	immune	biological_process
biological_process-GO:0002286	GO:0002286	immune	biological_process
biological_process-GO:0002291	GO:0002291	immune	biological_process
biological_process-GO:0002292	GO:0002292	development;immune	biological_process
biological_process-GO:0002295;GO:0060377	GO:0002295;GO:0060377	development;immune	biological_process
biological_process-GO:0002296	GO:0002296	development	biological_process
biological_process-GO:0002300	GO:0002300	development;immune	biological_process
biological_process-GO:0002302	GO:0002302	development;immune	biological_process
biological_process-GO:0002305	GO:0002305	development;immune	biological_process
biological_process-GO:0002309	GO:0002309	immune	biological_process
biological_process-GO:0002312	GO:0002312	immune	biological_process
biological_process-GO:0002313	GO:0002313	development;immune	biological_process
biological_process-GO:0002314	GO:0002314	development;immune	biological_process
biological_process-GO:0002315	GO:0002315	development;immune	biological_process
biological_process-GO:0002316	GO:0002316	development;immune	biological_process
biological_process-GO:0002317	GO:0002317	development;immune	biological_process
biological_process-GO:0002318	GO:0002318	development	biological_process
biological_process-GO:0002319	GO:0002319	development;immune	biological_process
biological_process-GO:0002320	GO:0002320	development	biological_process
biological_process-GO:0002322	GO:0002322	immune	biological_process
biological_process-GO:0002323	GO:0002323	immune	biological_process
biological_process-GO:0002326	GO:0002326	development	biological_process
biological_process-GO:0002327	GO:0002327	development;immune	biological_process
biological_process-GO:0002328	GO:0002328	development	biological_process
biological_process-GO:0002329	GO:0002329	development;immune	biological_process
biological_process-GO:0002331	GO:0002331	metabolism	biological_process
biological_process-GO:0002333	GO:0002333	development;immune	biological_process
biological_process-GO:0002334;GO:0002447;GO:0110012	GO:0002334;GO:0002447;GO:0110012	development;immune;localization	biological_process
biological_process-GO:0002335	GO:0002335	development;immune	biological_process
biological_process-GO:0002336;GO:0033860;GO:1902623;GO:2000509	GO:0002336;GO:0033860;GO:1902623;GO:2000509	development;immune	biological_process
biological_process-GO:0002337	GO:0002337	development;immune	biological_process
biological_process-GO:0002344	GO:0002344	immune	biological_process
biological_process-GO:0002352	GO:0002352	immune	biological_process
biological_process-GO:0002353	GO:0002353	metabolism;macromolec;protein	biological_process
biological_process-GO:0002355;GO:2001185	GO:0002355;GO:2001185	immune	biological_process
biological_process-GO:0002357	GO:0002357		biological_process
biological_process-GO:0002358	GO:0002358	immune	biological_process
biological_process-GO:0002360	GO:0002360	development	biological_process
biological_process-GO:0002361	GO:0002361	development;immune	biological_process
biological_process-GO:0002362	GO:0002362	development	biological_process
biological_process-GO:0002364	GO:0002364	development	biological_process
biological_process-GO:0002366	GO:0002366	immune	biological_process
biological_process-GO:0002376	GO:0002376	immune	biological_process
biological_process-GO:0002383;GO:0097281	GO:0002383;GO:0097281	immune	biological_process
biological_process-GO:0002384	GO:0002384	immune	biological_process
biological_process-GO:0002387;GO:0003366	GO:0002387;GO:0003366	immune	biological_process
biological_process-GO:0002395	GO:0002395	immune	biological_process
biological_process-GO:0002397;GO:0002398;GO:0050823	GO:0002397;GO:0002398;GO:0050823	metabolism;protein	biological_process
biological_process-GO:0002399	GO:0002399		biological_process
biological_process-GO:0002407	GO:0002407	immune	biological_process
biological_process-GO:0002408	GO:0002408	immune	biological_process
biological_process-GO:0002412	GO:0002412	transport;localization	biological_process
biological_process-GO:0002414	GO:0002414	transport;localization	biological_process
biological_process-GO:0002415	GO:0002415	transport;localization	biological_process
biological_process-GO:0002416	GO:0002416	transport;localization	biological_process
biological_process-GO:0002418	GO:0002418	immune	biological_process
biological_process-GO:0002419	GO:0002419	immune	biological_process
biological_process-GO:0002420	GO:0002420	immune	biological_process
biological_process-GO:0002429	GO:0002429	immune	biological_process
biological_process-GO:0002430	GO:0002430	immune	biological_process
biological_process-GO:0002431	GO:0002431	immune	biological_process
biological_process-GO:0002432	GO:0002432	immune	biological_process
biological_process-GO:0002434;GO:1902847;GO:1902998	GO:0002434;GO:1902847;GO:1902998	immune	biological_process
biological_process-GO:0002435	GO:0002435	immune	biological_process
biological_process-GO:0002437	GO:0002437	immune	biological_process
biological_process-GO:0002438	GO:0002438	immune	biological_process
biological_process-GO:0002439	GO:0002439	immune	biological_process
biological_process-GO:0002446	GO:0002446	immune	biological_process
biological_process-GO:0002448	GO:0002448	immune	biological_process
biological_process-GO:0002450	GO:0002450	immune	biological_process
biological_process-GO:0002451	GO:0002451	immune	biological_process
biological_process-GO:0002455	GO:0002455	immune	biological_process
biological_process-GO:0002456	GO:0002456	immune	biological_process
biological_process-GO:0002457	GO:0002457	immune	biological_process
biological_process-GO:0002458;GO:0002509;GO:2000410	GO:0002458;GO:0002509;GO:2000410	immune	biological_process
biological_process-GO:0002460;GO:0014008;GO:0060751;GO:1905641	GO:0002460;GO:0014008;GO:0060751;GO:1905641	immune;development	biological_process
biological_process-GO:0002461	GO:0002461	immune	biological_process
biological_process-GO:0002467	GO:0002467	development;immune	biological_process
biological_process-GO:0002468;GO:0002478	GO:0002468;GO:0002478	immune	biological_process
biological_process-GO:0002469	GO:0002469	immune	biological_process
biological_process-GO:0002470	GO:0002470	immune	biological_process
biological_process-GO:0002474	GO:0002474	immune	biological_process
biological_process-GO:0002476;GO:0002486	GO:0002476;GO:0002486	immune	biological_process
biological_process-GO:0002477	GO:0002477	immune	biological_process
biological_process-GO:0002479	GO:0002479	immune	biological_process
biological_process-GO:0002480	GO:0002480	immune	biological_process
biological_process-GO:0002481	GO:0002481	immune	biological_process
biological_process-GO:0002485	GO:0002485	immune	biological_process
biological_process-GO:0002489	GO:0002489	immune	biological_process
biological_process-GO:0002491	GO:0002491	immune	biological_process
biological_process-GO:0002495	GO:0002495	immune	biological_process
biological_process-GO:0002502	GO:0002502		biological_process
biological_process-GO:0002503	GO:0002503		biological_process
biological_process-GO:0002504	GO:0002504	immune	biological_process
biological_process-GO:0002505;GO:0002747;GO:0046754	GO:0002505;GO:0002747;GO:0046754	immune	biological_process
biological_process-GO:0002507	GO:0002507	immune	biological_process
biological_process-GO:0002508;GO:0002897;GO:0072016	GO:0002508;GO:0002897;GO:0072016	development;immune	biological_process
biological_process-GO:0002513	GO:0002513	immune	biological_process
biological_process-GO:0002517	GO:0002517	immune	biological_process
biological_process-GO:0002518;GO:0035768;GO:2000545	GO:0002518;GO:0035768;GO:2000545	immune	biological_process
biological_process-GO:0002519	GO:0002519	immune	biological_process
biological_process-GO:0002520	GO:0002520	development;immune	biological_process
biological_process-GO:0002521	GO:0002521	development	biological_process
biological_process-GO:0002522	GO:0002522	immune	biological_process
biological_process-GO:0002523	GO:0002523	immune	biological_process
biological_process-GO:0002524;GO:0003128;GO:0036339;GO:0060506;GO:0060792;GO:0061974	GO:0002524;GO:0003128;GO:0036339;GO:0060506;GO:0060792;GO:0061974	development;immune	biological_process
biological_process-GO:0002526	GO:0002526		biological_process
biological_process-GO:0002528	GO:0002528	vasculature;cardiovascular	biological_process
biological_process-GO:0002532	GO:0002532		biological_process
biological_process-GO:0002536	GO:0002536	immune;metabolism	biological_process
biological_process-GO:0002537	GO:0002537		biological_process
biological_process-GO:0002538	GO:0002538		biological_process
biological_process-GO:0002540	GO:0002540		biological_process
biological_process-GO:0002541	GO:0002541	metabolism;macromolec;protein	biological_process
biological_process-GO:0002542	GO:0002542	metabolism;protein	biological_process
biological_process-GO:0002543	GO:0002543		biological_process
biological_process-GO:0002544	GO:0002544		biological_process
biological_process-GO:0002548	GO:0002548	immune	biological_process
biological_process-GO:0002551	GO:0002551	immune	biological_process
biological_process-GO:0002552;GO:0042137;GO:0099123	GO:0002552;GO:0042137;GO:0099123	localization	biological_process
biological_process-GO:0002553	GO:0002553	localization	biological_process
biological_process-GO:0002554	GO:0002554	localization	biological_process
biological_process-GO:0002566;GO:1900369	GO:0002566;GO:1900369	immune;metabolism	biological_process
biological_process-GO:0002572	GO:0002572	development	biological_process
biological_process-GO:0002573	GO:0002573	development	biological_process
biological_process-GO:0002574;GO:0043363	GO:0002574;GO:0043363	development	biological_process
biological_process-GO:0002576	GO:0002576	transport;localization	biological_process
biological_process-GO:0002577	GO:0002577	immune	biological_process
biological_process-GO:0002578;GO:1905875	GO:0002578;GO:1905875	immune	biological_process
biological_process-GO:0002581	GO:0002581	immune	biological_process
biological_process-GO:0002587	GO:0002587	immune	biological_process
biological_process-GO:0002588	GO:0002588	immune	biological_process
biological_process-GO:0002590	GO:0002590	immune	biological_process
biological_process-GO:0002605	GO:0002605	immune	biological_process
biological_process-GO:0002606	GO:0002606	immune	biological_process
biological_process-GO:0002617	GO:0002617	immune	biological_process
biological_process-GO:0002625	GO:0002625	immune	biological_process
biological_process-GO:0002634	GO:0002634	development;immune	biological_process
biological_process-GO:0002635	GO:0002635	development;immune	biological_process
biological_process-GO:0002636	GO:0002636	development;immune	biological_process
biological_process-GO:0002643	GO:0002643	immune	biological_process
biological_process-GO:0002644;GO:1902482	GO:0002644;GO:1902482	development;immune	biological_process
biological_process-GO:0002645	GO:0002645	immune	biological_process
biological_process-GO:0002651;GO:0002663;GO:1905315;GO:1905316;GO:1905317	GO:0002651;GO:0002663;GO:1905315;GO:1905316;GO:1905317	development;immune	biological_process
biological_process-GO:0002652;GO:0002838;GO:0071656	GO:0002652;GO:0002838;GO:0071656	immune;metabolism	biological_process
biological_process-GO:0002664	GO:0002664	immune	biological_process
biological_process-GO:0002666	GO:0002666	immune	biological_process
biological_process-GO:0002667	GO:0002667	immune	biological_process
biological_process-GO:0002669	GO:0002669	immune	biological_process
biological_process-GO:0002673	GO:0002673		biological_process
biological_process-GO:0002674	GO:0002674		biological_process
biological_process-GO:0002675	GO:0002675		biological_process
biological_process-GO:0002676;GO:0031584;GO:0035689	GO:0002676;GO:0031584;GO:0035689		biological_process
biological_process-GO:0002677	GO:0002677		biological_process
biological_process-GO:0002678	GO:0002678		biological_process
biological_process-GO:0002679	GO:0002679	immune;metabolism	biological_process
biological_process-GO:0002682	GO:0002682	immune	biological_process
biological_process-GO:0002683;GO:0060517;GO:0060784;GO:0061046;GO:0061323;GO:2000794	GO:0002683;GO:0060517;GO:0060784;GO:0061046;GO:0061323;GO:2000794	development;immune	biological_process
biological_process-GO:0002684	GO:0002684	immune	biological_process
biological_process-GO:0002685	GO:0002685	immune	biological_process
biological_process-GO:0002686	GO:0002686	immune	biological_process
biological_process-GO:0002687	GO:0002687	immune	biological_process
biological_process-GO:0002689	GO:0002689	immune	biological_process
biological_process-GO:0002690	GO:0002690	immune	biological_process
biological_process-GO:0002691	GO:0002691	immune	biological_process
biological_process-GO:0002692	GO:0002692	immune	biological_process
biological_process-GO:0002693	GO:0002693	immune	biological_process
biological_process-GO:0002695	GO:0002695	immune	biological_process
biological_process-GO:0002710	GO:0002710	immune	biological_process
biological_process-GO:0002711	GO:0002711	immune	biological_process
biological_process-GO:0002724	GO:0002724	immune;metabolism	biological_process
biological_process-GO:0002725	GO:0002725	immune;metabolism	biological_process
biological_process-GO:0002726	GO:0002726	immune;metabolism	biological_process
biological_process-GO:0002727	GO:0002727	immune;metabolism	biological_process
biological_process-GO:0002728	GO:0002728	immune;metabolism	biological_process
biological_process-GO:0002729	GO:0002729	immune;metabolism	biological_process
biological_process-GO:0002730	GO:0002730	immune;metabolism	biological_process
biological_process-GO:0002731;GO:0045221	GO:0002731;GO:0045221	immune;metabolism;protein	biological_process
biological_process-GO:0002732	GO:0002732	immune;metabolism	biological_process
biological_process-GO:0002735	GO:0002735	immune;metabolism	biological_process
biological_process-GO:0002737	GO:0002737	immune;metabolism	biological_process
biological_process-GO:0002752	GO:0002752	immune	biological_process
biological_process-GO:0002755	GO:0002755	immune	biological_process
biological_process-GO:0002756	GO:0002756	immune	biological_process
biological_process-GO:0002757	GO:0002757	immune	biological_process
biological_process-GO:0002759	GO:0002759	immune	biological_process
biological_process-GO:0002760	GO:0002760	immune	biological_process
biological_process-GO:0002761	GO:0002761	development;immune	biological_process
biological_process-GO:0002762;GO:0038159;GO:0090025	GO:0002762;GO:0038159;GO:0090025	development;immune	biological_process
biological_process-GO:0002763	GO:0002763	development;immune	biological_process
biological_process-GO:0002764	GO:0002764	immune	biological_process
biological_process-GO:0002765	GO:0002765	immune	biological_process
biological_process-GO:0002767	GO:0002767	immune	biological_process
biological_process-GO:0002768	GO:0002768	immune	biological_process
biological_process-GO:0002769	GO:0002769	immune	biological_process
biological_process-GO:0002774	GO:0002774	immune	biological_process
biological_process-GO:0002779	GO:0002779	localization	biological_process
biological_process-GO:0002780	GO:0002780	metabolism;protein	biological_process
biological_process-GO:0002786	GO:0002786	immune;metabolism	biological_process
biological_process-GO:0002787	GO:0002787	immune;metabolism	biological_process
biological_process-GO:0002790	GO:0002790	localization	biological_process
biological_process-GO:0002792;GO:0035691	GO:0002792;GO:0035691	localization	biological_process
biological_process-GO:0002793	GO:0002793	localization	biological_process
biological_process-GO:0002803	GO:0002803	immune;metabolism	biological_process
biological_process-GO:0002812;GO:0070947	GO:0002812;GO:0070947	immune;metabolism;protein	biological_process
biological_process-GO:0002815;GO:0006963;GO:0006965;GO:0032498;GO:0046645	GO:0002815;GO:0006963;GO:0006965;GO:0032498;GO:0046645	immune;metabolism;protein	biological_process
biological_process-GO:0002819	GO:0002819	immune	biological_process
biological_process-GO:0002820	GO:0002820	immune	biological_process
biological_process-GO:0002821	GO:0002821	immune	biological_process
biological_process-GO:0002826	GO:0002826	immune	biological_process
biological_process-GO:0002827	GO:0002827	immune	biological_process
biological_process-GO:0002828	GO:0002828	immune	biological_process
biological_process-GO:0002829	GO:0002829	immune	biological_process
biological_process-GO:0002830	GO:0002830	immune	biological_process
biological_process-GO:0002834;GO:1904094	GO:0002834;GO:1904094		biological_process
biological_process-GO:0002839	GO:0002839	immune	biological_process
biological_process-GO:0002840;GO:0032072	GO:0002840;GO:0032072	immune;metabolism;purine or pyrimidine	biological_process
biological_process-GO:0002841	GO:0002841	immune	biological_process
biological_process-GO:0002842	GO:0002842	immune	biological_process
biological_process-GO:0002851	GO:0002851	immune	biological_process
biological_process-GO:0002854	GO:0002854	immune	biological_process
biological_process-GO:0002857;GO:1900280	GO:0002857;GO:1900280	immune	biological_process
biological_process-GO:0002859	GO:0002859	immune	biological_process
biological_process-GO:0002860	GO:0002860	immune	biological_process
biological_process-GO:0002862	GO:0002862	immune	biological_process
biological_process-GO:0002863	GO:0002863	immune	biological_process
biological_process-GO:0002864	GO:0002864	immune	biological_process
biological_process-GO:0002865	GO:0002865	immune	biological_process
biological_process-GO:0002866	GO:0002866	immune	biological_process
biological_process-GO:0002870	GO:0002870	immune	biological_process
biological_process-GO:0002875;GO:1903034	GO:0002875;GO:1903034	immune	biological_process
biological_process-GO:0002876	GO:0002876	immune	biological_process
biological_process-GO:0002879;GO:0090276	GO:0002879;GO:0090276	localization	biological_process
biological_process-GO:0002882	GO:0002882		biological_process
biological_process-GO:0002885;GO:0038115;GO:2000526;GO:2000547	GO:0002885;GO:0038115;GO:2000526;GO:2000547	immune;metabolism;protein	biological_process
biological_process-GO:0002891	GO:0002891	immune	biological_process
biological_process-GO:0002901;GO:0032261;GO:0046111;GO:0060169;GO:0060407	GO:0002901;GO:0032261;GO:0046111;GO:0060169;GO:0060407	purine or pyrimidine;metabolism;reproductive system	biological_process
biological_process-GO:0002902	GO:0002902		biological_process
biological_process-GO:0002903	GO:0002903		biological_process
biological_process-GO:0002904	GO:0002904		biological_process
biological_process-GO:0002906	GO:0002906	immune	biological_process
biological_process-GO:0002920	GO:0002920	immune	biological_process
biological_process-GO:0002922	GO:0002922	immune	biological_process
biological_process-GO:0002923;GO:0044855;GO:0050857	GO:0002923;GO:0044855;GO:0050857	immune;localization	biological_process
biological_process-GO:0002924	GO:0002924	immune	biological_process
biological_process-GO:0002925	GO:0002925	immune	biological_process
biological_process-GO:0002926	GO:0002926	purine or pyrimidine;metabolism;macromolec	biological_process
biological_process-GO:0002930	GO:0002930	development	biological_process
biological_process-GO:0002931	GO:0002931		biological_process
biological_process-GO:0002933	GO:0002933	lipids;metabolism	biological_process
biological_process-GO:0002934	GO:0002934		biological_process
biological_process-GO:0002936	GO:0002936	metabolism;protein	biological_process
biological_process-GO:0002939	GO:0002939	purine or pyrimidine;metabolism;macromolec	biological_process
biological_process-GO:0002940	GO:0002940	purine or pyrimidine;metabolism;macromolec	biological_process
biological_process-GO:0002943	GO:0002943	purine or pyrimidine;metabolism;macromolec	biological_process
biological_process-GO:0002946	GO:0002946	purine or pyrimidine;metabolism;macromolec	biological_process
biological_process-GO:0003002	GO:0003002		biological_process
biological_process-GO:0003006	GO:0003006	development;reproductive system	biological_process
biological_process-GO:0003007	GO:0003007	development	biological_process
biological_process-GO:0003008	GO:0003008		biological_process
biological_process-GO:0003009	GO:0003009	musculature;muscoskeletal	biological_process
biological_process-GO:0003011	GO:0003011	musculature;muscoskeletal	biological_process
biological_process-GO:0003012	GO:0003012	musculature;muscoskeletal	biological_process
biological_process-GO:0003014	GO:0003014	renal/urinary system	biological_process
biological_process-GO:0003015	GO:0003015	vasculature;cardiovascular	biological_process
biological_process-GO:0003017	GO:0003017	vasculature;cardiovascular	biological_process
biological_process-GO:0003018	GO:0003018	vasculature;cardiovascular	biological_process
biological_process-GO:0003025;GO:0021563;GO:0021564	GO:0003025;GO:0021563;GO:0021564	development;nervous system	biological_process
biological_process-GO:0003026	GO:0003026	nervous system	biological_process
biological_process-GO:0003029	GO:0003029		biological_process
biological_process-GO:0003032	GO:0003032		biological_process
biological_process-GO:0003044	GO:0003044	vasculature;cardiovascular	biological_process
biological_process-GO:0003050	GO:0003050	endocrine;cardiovascular;vasculature	biological_process
biological_process-GO:0003051	GO:0003051		biological_process
biological_process-GO:0003056	GO:0003056	muscoskeletal;vasculature;musculature;cardiovascular	biological_process
biological_process-GO:0003057	GO:0003057	vasculature;cardiovascular	biological_process
biological_process-GO:0003058;GO:0003099;GO:0009932	GO:0003058;GO:0003099;GO:0009932	development;vasculature;cardiovascular	biological_process
biological_process-GO:0003062	GO:0003062	vasculature;cardiovascular	biological_process
biological_process-GO:0003064	GO:0003064	vasculature;cardiovascular	biological_process
biological_process-GO:0003065	GO:0003065	vasculature;cardiovascular	biological_process
biological_process-GO:0003069;GO:0048773;GO:1905932	GO:0003069;GO:0048773;GO:1905932	development;vasculature;cardiovascular	biological_process
biological_process-GO:0003073	GO:0003073	vasculature;cardiovascular	biological_process
biological_process-GO:0003081	GO:0003081	endocrine;cardiovascular;vasculature	biological_process
biological_process-GO:0003084	GO:0003084	vasculature;cardiovascular	biological_process
biological_process-GO:0003085	GO:0003085	vasculature;cardiovascular	biological_process
biological_process-GO:0003091	GO:0003091	renal/urinary system	biological_process
biological_process-GO:0003092	GO:0003092	renal/urinary system	biological_process
biological_process-GO:0003093	GO:0003093	renal/urinary system	biological_process
biological_process-GO:0003094	GO:0003094	renal/urinary system	biological_process
biological_process-GO:0003095	GO:0003095	renal/urinary system	biological_process
biological_process-GO:0003096	GO:0003096	renal/urinary system;localization	biological_process
biological_process-GO:0003097	GO:0003097	renal/urinary system;localization	biological_process
biological_process-GO:0003100	GO:0003100	endocrine;cardiovascular;vasculature	biological_process
biological_process-GO:0003104	GO:0003104	renal/urinary system	biological_process
biological_process-GO:0003105	GO:0003105	renal/urinary system	biological_process
biological_process-GO:0003108;GO:1901081	GO:0003108;GO:1901081	muscoskeletal;vasculature;musculature;cardiovascular	biological_process
biological_process-GO:0003117	GO:0003117	vasculature;cardiovascular	biological_process
biological_process-GO:0003127	GO:0003127		biological_process
biological_process-GO:0003129	GO:0003129	development	biological_process
biological_process-GO:0003131	GO:0003131		biological_process
biological_process-GO:0003133	GO:0003133		biological_process
biological_process-GO:0003138	GO:0003138		biological_process
biological_process-GO:0003139	GO:0003139		biological_process
biological_process-GO:0003140	GO:0003140		biological_process
biological_process-GO:0003142;GO:2000043	GO:0003142;GO:2000043	development	biological_process
biological_process-GO:0003143	GO:0003143	development	biological_process
biological_process-GO:0003144	GO:0003144	development	biological_process
biological_process-GO:0003147	GO:0003147		biological_process
biological_process-GO:0003148	GO:0003148	development	biological_process
biological_process-GO:0003149	GO:0003149	development	biological_process
biological_process-GO:0003150	GO:0003150	development	biological_process
biological_process-GO:0003151	GO:0003151	development	biological_process
biological_process-GO:0003156;GO:0035802	GO:0003156;GO:0035802	development	biological_process
biological_process-GO:0003157	GO:0003157	development	biological_process
biological_process-GO:0003158	GO:0003158	development	biological_process
biological_process-GO:0003160;GO:0061344	GO:0003160;GO:0061344	development	biological_process
biological_process-GO:0003161	GO:0003161	development	biological_process
biological_process-GO:0003162	GO:0003162	development	biological_process
biological_process-GO:0003163	GO:0003163	development	biological_process
biological_process-GO:0003165	GO:0003165	development	biological_process
biological_process-GO:0003166	GO:0003166	development	biological_process
biological_process-GO:0003167	GO:0003167	development	biological_process
biological_process-GO:0003168;GO:0003285	GO:0003168;GO:0003285	development	biological_process
biological_process-GO:0003169	GO:0003169	development	biological_process
biological_process-GO:0003170	GO:0003170	development	biological_process
biological_process-GO:0003171	GO:0003171	development	biological_process
biological_process-GO:0003172	GO:0003172	development	biological_process
biological_process-GO:0003174;GO:0010652;GO:0086044;GO:0086055;GO:0098906;GO:1990029	GO:0003174;GO:0010652;GO:0086044;GO:0086055;GO:0098906;GO:1990029	development;vasculature;cardiovascular	biological_process
biological_process-GO:0003175;GO:0035922;GO:0036306;GO:0048370;GO:0060577	GO:0003175;GO:0035922;GO:0036306;GO:0048370;GO:0060577	development	biological_process
biological_process-GO:0003176	GO:0003176	development	biological_process
biological_process-GO:0003177	GO:0003177	development	biological_process
biological_process-GO:0003179	GO:0003179	development	biological_process
biological_process-GO:0003180	GO:0003180	development	biological_process
biological_process-GO:0003181	GO:0003181	development	biological_process
biological_process-GO:0003182;GO:0003264;GO:0003270;GO:0007440;GO:0060843	GO:0003182;GO:0003264;GO:0003270;GO:0007440;GO:0060843	development	biological_process
biological_process-GO:0003183	GO:0003183	development	biological_process
biological_process-GO:0003184	GO:0003184	development	biological_process
biological_process-GO:0003185	GO:0003185	development	biological_process
biological_process-GO:0003186	GO:0003186	development	biological_process
biological_process-GO:0003188	GO:0003188	development	biological_process
biological_process-GO:0003189	GO:0003189	development	biological_process
biological_process-GO:0003190	GO:0003190	development	biological_process
biological_process-GO:0003192	GO:0003192	development	biological_process
biological_process-GO:0003193	GO:0003193	development	biological_process
biological_process-GO:0003195	GO:0003195	development	biological_process
biological_process-GO:0003197	GO:0003197	development	biological_process
biological_process-GO:0003198	GO:0003198	development	biological_process
biological_process-GO:0003199	GO:0003199	development	biological_process
biological_process-GO:0003203	GO:0003203	development	biological_process
biological_process-GO:0003207	GO:0003207	development	biological_process
biological_process-GO:0003208	GO:0003208	development	biological_process
biological_process-GO:0003209	GO:0003209	development	biological_process
biological_process-GO:0003210	GO:0003210	development	biological_process
biological_process-GO:0003211	GO:0003211	development	biological_process
biological_process-GO:0003213	GO:0003213	development	biological_process
biological_process-GO:0003214	GO:0003214	development	biological_process
biological_process-GO:0003215	GO:0003215	development	biological_process
biological_process-GO:0003218	GO:0003218	development	biological_process
biological_process-GO:0003219	GO:0003219	development	biological_process
biological_process-GO:0003220	GO:0003220	development	biological_process
biological_process-GO:0003221	GO:0003221	development	biological_process
biological_process-GO:0003222	GO:0003222	development	biological_process
biological_process-GO:0003223	GO:0003223	development	biological_process
biological_process-GO:0003226	GO:0003226	development	biological_process
biological_process-GO:0003228	GO:0003228	development	biological_process
biological_process-GO:0003229	GO:0003229	development	biological_process
biological_process-GO:0003230;GO:0090031;GO:1904193	GO:0003230;GO:0090031;GO:1904193	development;metabolism;lipids	biological_process
biological_process-GO:0003231	GO:0003231	development	biological_process
biological_process-GO:0003236;GO:0003259;GO:0003260;GO:0042664;GO:0060921;GO:0060975;GO:0070368	GO:0003236;GO:0003259;GO:0003260;GO:0042664;GO:0060921;GO:0060975;GO:0070368	development	biological_process
biological_process-GO:0003241	GO:0003241		biological_process
biological_process-GO:0003242	GO:0003242		biological_process
biological_process-GO:0003245	GO:0003245		biological_process
biological_process-GO:0003251;GO:0061040;GO:1905305	GO:0003251;GO:0061040;GO:1905305	development;reproductive system	biological_process
biological_process-GO:0003252	GO:0003252		biological_process
biological_process-GO:0003253	GO:0003253		biological_process
biological_process-GO:0003254	GO:0003254		biological_process
biological_process-GO:0003266	GO:0003266		biological_process
biological_process-GO:0003271	GO:0003271		biological_process
biological_process-GO:0003272	GO:0003272	development	biological_process
biological_process-GO:0003273	GO:0003273		biological_process
biological_process-GO:0003274	GO:0003274		biological_process
biological_process-GO:0003275;GO:1902257	GO:0003275;GO:1902257	development	biological_process
biological_process-GO:0003277;GO:0048392;GO:0055020;GO:0060503;GO:0060592;GO:0072200;GO:0090194;GO:1905770;GO:2000005;GO:2000007	GO:0003277;GO:0048392;GO:0055020;GO:0060503;GO:0060592;GO:0072200;GO:0090194;GO:1905770;GO:2000005;GO:2000007	development	biological_process
biological_process-GO:0003278	GO:0003278		biological_process
biological_process-GO:0003279	GO:0003279	development	biological_process
biological_process-GO:0003281	GO:0003281	development	biological_process
biological_process-GO:0003283	GO:0003283	development	biological_process
biological_process-GO:0003289	GO:0003289	development	biological_process
biological_process-GO:0003290	GO:0003290	development	biological_process
biological_process-GO:0003294;GO:0060156;GO:1905772	GO:0003294;GO:0060156;GO:1905772	development;localization	biological_process
biological_process-GO:0003300	GO:0003300	musculature;muscoskeletal	biological_process
biological_process-GO:0003308	GO:0003308	development	biological_process
biological_process-GO:0003309	GO:0003309	development	biological_process
biological_process-GO:0003310	GO:0003310	development	biological_process
biological_process-GO:0003311	GO:0003311	development	biological_process
biological_process-GO:0003322;GO:0021593;GO:0021905;GO:0098598;GO:0120008;GO:1904937	GO:0003322;GO:0021593;GO:0021905;GO:0098598;GO:0120008;GO:1904937	development;nervous system	biological_process
biological_process-GO:0003323	GO:0003323	development	biological_process
biological_process-GO:0003326;GO:0003329	GO:0003326;GO:0003329	development	biological_process
biological_process-GO:0003327;GO:0060580	GO:0003327;GO:0060580	development	biological_process
biological_process-GO:0003330	GO:0003330	localization	biological_process
biological_process-GO:0003331	GO:0003331	localization	biological_process
biological_process-GO:0003332	GO:0003332	localization	biological_process
biological_process-GO:0003333	GO:0003333	transport;localization	biological_process
biological_process-GO:0003334	GO:0003334	development	biological_process
biological_process-GO:0003335	GO:0003335	development	biological_process
biological_process-GO:0003336;GO:0032379	GO:0003336;GO:0032379	localization	biological_process
biological_process-GO:0003337	GO:0003337	development	biological_process
biological_process-GO:0003338	GO:0003338	development	biological_process
biological_process-GO:0003339;GO:0035150;GO:0072003;GO:0072078	GO:0003339;GO:0035150;GO:0072003;GO:0072078	development	biological_process
biological_process-GO:0003340	GO:0003340	development	biological_process
biological_process-GO:0003342	GO:0003342	development	biological_process
biological_process-GO:0003344	GO:0003344	development	biological_process
biological_process-GO:0003345	GO:0003345		biological_process
biological_process-GO:0003350	GO:0003350	development	biological_process
biological_process-GO:0003351	GO:0003351	localization	biological_process
biological_process-GO:0003357	GO:0003357	development	biological_process
biological_process-GO:0003358	GO:0003358	development	biological_process
biological_process-GO:0003359;GO:0021779;GO:0060165;GO:0061100;GO:0061103;GO:0071259	GO:0003359;GO:0021779;GO:0060165;GO:0061100;GO:0061103;GO:0071259	development	biological_process
biological_process-GO:0003360	GO:0003360	development	biological_process
biological_process-GO:0003363	GO:0003363		biological_process
biological_process-GO:0003365	GO:0003365		biological_process
biological_process-GO:0003382	GO:0003382	development	biological_process
biological_process-GO:0003383	GO:0003383		biological_process
biological_process-GO:0003400	GO:0003400		biological_process
biological_process-GO:0003401	GO:0003401		biological_process
biological_process-GO:0003402	GO:0003402		biological_process
biological_process-GO:0003404	GO:0003404	development	biological_process
biological_process-GO:0003406	GO:0003406	development	biological_process
biological_process-GO:0003407	GO:0003407	development	biological_process
biological_process-GO:0003408	GO:0003408	development	biological_process
biological_process-GO:0003409	GO:0003409	development	biological_process
biological_process-GO:0003412	GO:0003412	development	biological_process
biological_process-GO:0003413	GO:0003413	development	biological_process
biological_process-GO:0003415	GO:0003415		biological_process
biological_process-GO:0003416	GO:0003416		biological_process
biological_process-GO:0003417	GO:0003417	development	biological_process
biological_process-GO:0003418	GO:0003418	development	biological_process
biological_process-GO:0003419	GO:0003419		biological_process
biological_process-GO:0003421;GO:1903403	GO:0003421;GO:1903403	renal/urinary system;localization	biological_process
biological_process-GO:0003429	GO:0003429	development	biological_process
biological_process-GO:0003430	GO:0003430		biological_process
biological_process-GO:0003431	GO:0003431	development	biological_process
biological_process-GO:0003433	GO:0003433	development	biological_process
biological_process-GO:0005513	GO:0005513		biological_process
biological_process-GO:0005977	GO:0005977	metabolism;macromolec;carbohydrate	biological_process
biological_process-GO:0005978	GO:0005978	metabolism;macromolec;carbohydrate	biological_process
biological_process-GO:0005979	GO:0005979	metabolism;carbohydrate	biological_process
biological_process-GO:0005980	GO:0005980	metabolism;macromolec;carbohydrate	biological_process
biological_process-GO:0005981	GO:0005981	metabolism;carbohydrate	biological_process
biological_process-GO:0005984;GO:0030211	GO:0005984;GO:0030211	metabolism;macromolec;carbohydrate	biological_process
biological_process-GO:0005986	GO:0005986	metabolism;carbohydrate	biological_process
biological_process-GO:0005987	GO:0005987	metabolism;carbohydrate	biological_process
biological_process-GO:0005989	GO:0005989	metabolism;carbohydrate	biological_process
biological_process-GO:0005990;GO:1901733;GO:2000892	GO:0005990;GO:1901733;GO:2000892	metabolism;carbohydrate	biological_process
biological_process-GO:0005991;GO:0005993	GO:0005991;GO:0005993	metabolism;carbohydrate	biological_process
biological_process-GO:0005996	GO:0005996	metabolism;carbohydrate	biological_process
biological_process-GO:0005997	GO:0005997	metabolism;carbohydrate	biological_process
biological_process-GO:0005998	GO:0005998	metabolism;carbohydrate	biological_process
biological_process-GO:0006000	GO:0006000	metabolism;carbohydrate	biological_process
biological_process-GO:0006001	GO:0006001	metabolism;carbohydrate	biological_process
biological_process-GO:0006002	GO:0006002	metabolism;carbohydrate	biological_process
biological_process-GO:0006003	GO:0006003	metabolism;carbohydrate	biological_process
biological_process-GO:0006004	GO:0006004	metabolism;carbohydrate	biological_process
biological_process-GO:0006006	GO:0006006	metabolism;carbohydrate	biological_process
biological_process-GO:0006007	GO:0006007	metabolism;carbohydrate	biological_process
biological_process-GO:0006011	GO:0006011	purine or pyrimidine;metabolism;carbohydrate	biological_process
biological_process-GO:0006012	GO:0006012	metabolism;carbohydrate	biological_process
biological_process-GO:0006013	GO:0006013	metabolism;carbohydrate	biological_process
biological_process-GO:0006014	GO:0006014	metabolism;carbohydrate	biological_process
biological_process-GO:0006015	GO:0006015	metabolism;carbohydrate	biological_process
biological_process-GO:0006020	GO:0006020	metabolism	biological_process
biological_process-GO:0006021	GO:0006021	metabolism	biological_process
biological_process-GO:0006024	GO:0006024	metabolism;macromolec;carbohydrate	biological_process
biological_process-GO:0006027	GO:0006027	metabolism;macromolec;carbohydrate	biological_process
biological_process-GO:0006029	GO:0006029	metabolism;protein;carbohydrate;macromolec	biological_process
biological_process-GO:0006030	GO:0006030	metabolism;macromolec;carbohydrate	biological_process
biological_process-GO:0006032	GO:0006032	metabolism;macromolec;carbohydrate	biological_process
biological_process-GO:0006040;GO:0106279	GO:0006040;GO:0106279	purine or pyrimidine;metabolism;carbohydrate	biological_process
biological_process-GO:0006041	GO:0006041	metabolism;carbohydrate	biological_process
biological_process-GO:0006043	GO:0006043	metabolism;carbohydrate	biological_process
biological_process-GO:0006044	GO:0006044	metabolism;carbohydrate	biological_process
biological_process-GO:0006045	GO:0006045	metabolism;carbohydrate	biological_process
biological_process-GO:0006046	GO:0006046	metabolism;carbohydrate	biological_process
biological_process-GO:0006047	GO:0006047	purine or pyrimidine;metabolism;carbohydrate	biological_process
biological_process-GO:0006048	GO:0006048	purine or pyrimidine;metabolism;carbohydrate	biological_process
biological_process-GO:0006049	GO:0006049	purine or pyrimidine;metabolism;carbohydrate	biological_process
biological_process-GO:0006051	GO:0006051	metabolism;carbohydrate	biological_process
biological_process-GO:0006054	GO:0006054	metabolism;carbohydrate	biological_process
biological_process-GO:0006055	GO:0006055	purine or pyrimidine;metabolism;carbohydrate	biological_process
biological_process-GO:0006058	GO:0006058	metabolism;protein;carbohydrate;macromolec	biological_process
biological_process-GO:0006060;GO:0006062;GO:0051160;GO:0051164	GO:0006060;GO:0006062;GO:0051160;GO:0051164	metabolism;carbohydrate	biological_process
biological_process-GO:0006065	GO:0006065	purine or pyrimidine;metabolism;carbohydrate	biological_process
biological_process-GO:0006066	GO:0006066	metabolism	biological_process
biological_process-GO:0006067;GO:0046164	GO:0006067;GO:0046164	metabolism	biological_process
biological_process-GO:0006068	GO:0006068	metabolism	biological_process
biological_process-GO:0006071	GO:0006071	metabolism;carbohydrate	biological_process
biological_process-GO:0006072	GO:0006072	metabolism;carbohydrate	biological_process
biological_process-GO:0006081	GO:0006081	metabolism	biological_process
biological_process-GO:0006082	GO:0006082	metabolism	biological_process
biological_process-GO:0006083	GO:0006083	metabolism	biological_process
biological_process-GO:0006084	GO:0006084	purine or pyrimidine;metabolism;carbohydrate	biological_process
biological_process-GO:0006085	GO:0006085	purine or pyrimidine;metabolism;carbohydrate	biological_process
biological_process-GO:0006086	GO:0006086	purine or pyrimidine;metabolism;carbohydrate	biological_process
biological_process-GO:0006089	GO:0006089	metabolism	biological_process
biological_process-GO:0006091	GO:0006091	metabolism	biological_process
biological_process-GO:0006094	GO:0006094	metabolism;carbohydrate	biological_process
biological_process-GO:0006097	GO:0006097	metabolism;carbohydrate	biological_process
biological_process-GO:0006098	GO:0006098	purine or pyrimidine;metabolism;carbohydrate	biological_process
biological_process-GO:0006099	GO:0006099	metabolism	biological_process
biological_process-GO:0006101	GO:0006101	metabolism	biological_process
biological_process-GO:0006102	GO:0006102	metabolism	biological_process
biological_process-GO:0006103	GO:0006103	metabolism	biological_process
biological_process-GO:0006104	GO:0006104	purine or pyrimidine;metabolism;carbohydrate	biological_process
biological_process-GO:0006105	GO:0006105	metabolism	biological_process
biological_process-GO:0006106	GO:0006106	metabolism	biological_process
biological_process-GO:0006107	GO:0006107	metabolism	biological_process
biological_process-GO:0006108	GO:0006108	metabolism	biological_process
biological_process-GO:0006112	GO:0006112	metabolism	biological_process
biological_process-GO:0006114	GO:0006114	metabolism;carbohydrate	biological_process
biological_process-GO:0006116	GO:0006116	purine or pyrimidine;metabolism	biological_process
biological_process-GO:0006117	GO:0006117	metabolism	biological_process
biological_process-GO:0006119	GO:0006119	metabolism	biological_process
biological_process-GO:0006120	GO:0006120	metabolism	biological_process
biological_process-GO:0006121	GO:0006121	metabolism	biological_process
biological_process-GO:0006122	GO:0006122	metabolism	biological_process
biological_process-GO:0006123	GO:0006123	metabolism	biological_process
biological_process-GO:0006127	GO:0006127	purine or pyrimidine;metabolism	biological_process
biological_process-GO:0006144	GO:0006144	purine or pyrimidine;metabolism	biological_process
biological_process-GO:0006145	GO:0006145	purine or pyrimidine;metabolism	biological_process
biological_process-GO:0006147;GO:0006161	GO:0006147;GO:0006161	purine or pyrimidine;metabolism;carbohydrate	biological_process
biological_process-GO:0006148;GO:0006149	GO:0006148;GO:0006149	purine or pyrimidine;metabolism;carbohydrate	biological_process
biological_process-GO:0006152	GO:0006152	purine or pyrimidine;metabolism;carbohydrate	biological_process
biological_process-GO:0006163	GO:0006163	purine or pyrimidine;metabolism	biological_process
biological_process-GO:0006164	GO:0006164	purine or pyrimidine;metabolism	biological_process
biological_process-GO:0006166	GO:0006166	purine or pyrimidine;metabolism;carbohydrate	biological_process
biological_process-GO:0006167	GO:0006167	purine or pyrimidine;metabolism;carbohydrate	biological_process
biological_process-GO:0006168	GO:0006168	purine or pyrimidine;metabolism	biological_process
biological_process-GO:0006171	GO:0006171	purine or pyrimidine;metabolism;carbohydrate	biological_process
biological_process-GO:0006172	GO:0006172	purine or pyrimidine;metabolism;carbohydrate	biological_process
biological_process-GO:0006173	GO:0006173	purine or pyrimidine;metabolism;carbohydrate	biological_process
biological_process-GO:0006175	GO:0006175	purine or pyrimidine;metabolism;carbohydrate	biological_process
biological_process-GO:0006177	GO:0006177	purine or pyrimidine;metabolism;carbohydrate	biological_process
biological_process-GO:0006178	GO:0006178	purine or pyrimidine;metabolism	biological_process
biological_process-GO:0006182	GO:0006182	purine or pyrimidine;metabolism;carbohydrate	biological_process
biological_process-GO:0006183	GO:0006183	purine or pyrimidine;metabolism;carbohydrate	biological_process
biological_process-GO:0006185;GO:0046060;GO:0046711	GO:0006185;GO:0046060;GO:0046711	purine or pyrimidine;metabolism;carbohydrate	biological_process
biological_process-GO:0006188	GO:0006188	purine or pyrimidine;metabolism;carbohydrate	biological_process
biological_process-GO:0006189	GO:0006189	purine or pyrimidine;metabolism;carbohydrate	biological_process
biological_process-GO:0006193;GO:0009204	GO:0006193;GO:0009204	purine or pyrimidine;metabolism;carbohydrate	biological_process
biological_process-GO:0006195	GO:0006195	purine or pyrimidine;metabolism	biological_process
biological_process-GO:0006196	GO:0006196	purine or pyrimidine;metabolism;carbohydrate	biological_process
biological_process-GO:0006198	GO:0006198	purine or pyrimidine;metabolism;carbohydrate	biological_process
biological_process-GO:0006203	GO:0006203	purine or pyrimidine;metabolism;carbohydrate	biological_process
biological_process-GO:0006204	GO:0006204	purine or pyrimidine;metabolism;carbohydrate	biological_process
biological_process-GO:0006206	GO:0006206	purine or pyrimidine;metabolism	biological_process
biological_process-GO:0006207	GO:0006207	purine or pyrimidine;metabolism	biological_process
biological_process-GO:0006208	GO:0006208	purine or pyrimidine;metabolism	biological_process
biological_process-GO:0006210	GO:0006210	purine or pyrimidine;metabolism	biological_process
biological_process-GO:0006211	GO:0006211	purine or pyrimidine;metabolism	biological_process
biological_process-GO:0006212	GO:0006212	purine or pyrimidine;metabolism	biological_process
biological_process-GO:0006213	GO:0006213	purine or pyrimidine;metabolism;carbohydrate	biological_process
biological_process-GO:0006218;GO:0009164;GO:0046108	GO:0006218;GO:0009164;GO:0046108	purine or pyrimidine;metabolism;carbohydrate	biological_process
biological_process-GO:0006220	GO:0006220	purine or pyrimidine;metabolism	biological_process
biological_process-GO:0006221	GO:0006221	purine or pyrimidine;metabolism	biological_process
biological_process-GO:0006222	GO:0006222	purine or pyrimidine;metabolism;carbohydrate	biological_process
biological_process-GO:0006225	GO:0006225	purine or pyrimidine;metabolism;carbohydrate	biological_process
biological_process-GO:0006226;GO:0046081	GO:0006226;GO:0046081	purine or pyrimidine;metabolism;carbohydrate	biological_process
biological_process-GO:0006227;GO:0006233	GO:0006227;GO:0006233	purine or pyrimidine;metabolism;carbohydrate	biological_process
biological_process-GO:0006228	GO:0006228	purine or pyrimidine;metabolism;carbohydrate	biological_process
biological_process-GO:0006231	GO:0006231	purine or pyrimidine;metabolism;carbohydrate	biological_process
biological_process-GO:0006235	GO:0006235	purine or pyrimidine;metabolism;carbohydrate	biological_process
biological_process-GO:0006241	GO:0006241	purine or pyrimidine;metabolism;carbohydrate	biological_process
biological_process-GO:0006248	GO:0006248	purine or pyrimidine;metabolism;carbohydrate	biological_process
biological_process-GO:0006249	GO:0006249	purine or pyrimidine;metabolism;carbohydrate	biological_process
biological_process-GO:0006253;GO:0046076	GO:0006253;GO:0046076	purine or pyrimidine;metabolism;carbohydrate	biological_process
biological_process-GO:0006254;GO:0046052	GO:0006254;GO:0046052	purine or pyrimidine;metabolism;carbohydrate	biological_process
biological_process-GO:0006256	GO:0006256	purine or pyrimidine;metabolism;carbohydrate	biological_process
biological_process-GO:0006264	GO:0006264	purine or pyrimidine;metabolism;macromolec	biological_process
biological_process-GO:0006265	GO:0006265	purine or pyrimidine;metabolism;macromolec	biological_process
biological_process-GO:0006266	GO:0006266	purine or pyrimidine;metabolism;macromolec	biological_process
biological_process-GO:0006268	GO:0006268		biological_process
biological_process-GO:0006269	GO:0006269	purine or pyrimidine;metabolism;macromolec	biological_process
biological_process-GO:0006271	GO:0006271	purine or pyrimidine;metabolism;macromolec	biological_process
biological_process-GO:0006272	GO:0006272	purine or pyrimidine;metabolism;macromolec	biological_process
biological_process-GO:0006273	GO:0006273	purine or pyrimidine;metabolism;macromolec	biological_process
biological_process-GO:0006274;GO:1902979	GO:0006274;GO:1902979	purine or pyrimidine;metabolism;macromolec	biological_process
biological_process-GO:0006275	GO:0006275	purine or pyrimidine;metabolism	biological_process
biological_process-GO:0006278	GO:0006278	purine or pyrimidine;metabolism;macromolec	biological_process
biological_process-GO:0006281	GO:0006281	purine or pyrimidine;metabolism;macromolec	biological_process
biological_process-GO:0006282	GO:0006282	purine or pyrimidine;metabolism	biological_process
biological_process-GO:0006283	GO:0006283	purine or pyrimidine;metabolism;macromolec	biological_process
biological_process-GO:0006284	GO:0006284	purine or pyrimidine;metabolism;macromolec	biological_process
biological_process-GO:0006285	GO:0006285	purine or pyrimidine;metabolism;macromolec	biological_process
biological_process-GO:0006287	GO:0006287	purine or pyrimidine;metabolism;macromolec	biological_process
biological_process-GO:0006288;GO:0090298	GO:0006288;GO:0090298	purine or pyrimidine;metabolism;macromolec	biological_process
biological_process-GO:0006290	GO:0006290	purine or pyrimidine;metabolism;macromolec	biological_process
biological_process-GO:0006294	GO:0006294		biological_process
biological_process-GO:0006297	GO:0006297	purine or pyrimidine;metabolism;macromolec	biological_process
biological_process-GO:0006301	GO:0006301	purine or pyrimidine;metabolism;macromolec	biological_process
biological_process-GO:0006302	GO:0006302	purine or pyrimidine;metabolism;macromolec	biological_process
biological_process-GO:0006303	GO:0006303	purine or pyrimidine;metabolism;macromolec	biological_process
biological_process-GO:0006304	GO:0006304	purine or pyrimidine;metabolism;macromolec	biological_process
biological_process-GO:0006307	GO:0006307	purine or pyrimidine;metabolism;macromolec	biological_process
biological_process-GO:0006308	GO:0006308	purine or pyrimidine;metabolism;macromolec	biological_process
biological_process-GO:0006310	GO:0006310	purine or pyrimidine;metabolism;macromolec	biological_process
biological_process-GO:0006311	GO:0006311	purine or pyrimidine;metabolism;reproductive system;macromolec	biological_process
biological_process-GO:0006312	GO:0006312	purine or pyrimidine;metabolism;macromolec	biological_process
biological_process-GO:0006334	GO:0006334		biological_process
biological_process-GO:0006337	GO:0006337		biological_process
biological_process-GO:0006346	GO:0006346	metabolism	biological_process
biological_process-GO:0006356	GO:0006356	purine or pyrimidine;metabolism	biological_process
biological_process-GO:0006359	GO:0006359	purine or pyrimidine;metabolism	biological_process
biological_process-GO:0006360	GO:0006360	purine or pyrimidine;metabolism;macromolec	biological_process
biological_process-GO:0006367	GO:0006367	purine or pyrimidine;metabolism;macromolec	biological_process
biological_process-GO:0006368	GO:0006368	purine or pyrimidine;metabolism;macromolec	biological_process
biological_process-GO:0006370	GO:0006370	purine or pyrimidine;metabolism;macromolec	biological_process
biological_process-GO:0006376	GO:0006376		biological_process
biological_process-GO:0006382	GO:0006382	purine or pyrimidine;metabolism;macromolec	biological_process
biological_process-GO:0006388	GO:0006388	purine or pyrimidine;metabolism;macromolec	biological_process
biological_process-GO:0006390	GO:0006390	purine or pyrimidine;metabolism;macromolec	biological_process
biological_process-GO:0006391	GO:0006391	purine or pyrimidine;metabolism;macromolec	biological_process
biological_process-GO:0006392	GO:0006392	purine or pyrimidine;metabolism;macromolec	biological_process
biological_process-GO:0006393	GO:0006393	purine or pyrimidine;metabolism;macromolec	biological_process
biological_process-GO:0006397	GO:0006397	purine or pyrimidine;metabolism;macromolec	biological_process
biological_process-GO:0006398	GO:0006398	purine or pyrimidine;metabolism;macromolec	biological_process
biological_process-GO:0006399	GO:0006399	purine or pyrimidine;metabolism;macromolec	biological_process
biological_process-GO:0006401	GO:0006401	purine or pyrimidine;metabolism;macromolec	biological_process
biological_process-GO:0006402	GO:0006402	purine or pyrimidine;metabolism;macromolec	biological_process
biological_process-GO:0006403	GO:0006403	localization	biological_process
biological_process-GO:0006404	GO:0006404	localization	biological_process
biological_process-GO:0006405	GO:0006405	localization	biological_process
biological_process-GO:0006406	GO:0006406	localization	biological_process
biological_process-GO:0006408	GO:0006408	localization	biological_process
biological_process-GO:0006409	GO:0006409	localization	biological_process
biological_process-GO:0006418	GO:0006418	purine or pyrimidine;metabolism;macromolec;amino acid	biological_process
biological_process-GO:0006419	GO:0006419	purine or pyrimidine;metabolism;macromolec;amino acid	biological_process
biological_process-GO:0006420	GO:0006420	purine or pyrimidine;metabolism;macromolec;amino acid	biological_process
biological_process-GO:0006421	GO:0006421	purine or pyrimidine;metabolism;macromolec;amino acid	biological_process
biological_process-GO:0006422	GO:0006422	purine or pyrimidine;metabolism;macromolec;amino acid	biological_process
biological_process-GO:0006423	GO:0006423	purine or pyrimidine;metabolism;macromolec;amino acid	biological_process
biological_process-GO:0006424	GO:0006424	purine or pyrimidine;metabolism;macromolec;amino acid	biological_process
biological_process-GO:0006425	GO:0006425	purine or pyrimidine;metabolism;macromolec;amino acid	biological_process
biological_process-GO:0006426;GO:0070150	GO:0006426;GO:0070150	purine or pyrimidine;metabolism;macromolec;amino acid	biological_process
biological_process-GO:0006427	GO:0006427	purine or pyrimidine;metabolism;macromolec;amino acid	biological_process
biological_process-GO:0006428	GO:0006428	purine or pyrimidine;metabolism;macromolec;amino acid	biological_process
biological_process-GO:0006429	GO:0006429	purine or pyrimidine;metabolism;macromolec;amino acid	biological_process
biological_process-GO:0006430	GO:0006430	purine or pyrimidine;metabolism;macromolec;amino acid	biological_process
biological_process-GO:0006431	GO:0006431	purine or pyrimidine;metabolism;macromolec;amino acid	biological_process
biological_process-GO:0006432	GO:0006432	purine or pyrimidine;metabolism;macromolec;amino acid	biological_process
biological_process-GO:0006433	GO:0006433	purine or pyrimidine;metabolism;macromolec;amino acid	biological_process
biological_process-GO:0006434	GO:0006434	purine or pyrimidine;metabolism;macromolec;amino acid	biological_process
biological_process-GO:0006435	GO:0006435	purine or pyrimidine;metabolism;macromolec;amino acid	biological_process
biological_process-GO:0006436	GO:0006436	purine or pyrimidine;metabolism;macromolec;amino acid	biological_process
biological_process-GO:0006437	GO:0006437	purine or pyrimidine;metabolism;macromolec;amino acid	biological_process
biological_process-GO:0006438	GO:0006438	purine or pyrimidine;metabolism;macromolec;amino acid	biological_process
biological_process-GO:0006446	GO:0006446	metabolism;protein	biological_process
biological_process-GO:0006448	GO:0006448	metabolism;protein	biological_process
biological_process-GO:0006449	GO:0006449	metabolism;protein	biological_process
biological_process-GO:0006458	GO:0006458		biological_process
biological_process-GO:0006463	GO:0006463		biological_process
biological_process-GO:0006465	GO:0006465	metabolism;macromolec;protein	biological_process
biological_process-GO:0006468	GO:0006468	metabolism;macromolec;protein	biological_process
biological_process-GO:0006469	GO:0006469	metabolism;protein	biological_process
biological_process-GO:0006470	GO:0006470	metabolism;macromolec;protein	biological_process
biological_process-GO:0006473	GO:0006473	metabolism;macromolec;protein	biological_process
biological_process-GO:0006474	GO:0006474	metabolism;macromolec;protein	biological_process
biological_process-GO:0006475	GO:0006475	metabolism;macromolec;protein	biological_process
biological_process-GO:0006476	GO:0006476	metabolism;macromolec;protein	biological_process
biological_process-GO:0006477	GO:0006477	metabolism;macromolec;protein	biological_process
biological_process-GO:0006478	GO:0006478	metabolism;macromolec;protein	biological_process
biological_process-GO:0006479	GO:0006479	metabolism;macromolec;protein	biological_process
biological_process-GO:0006480	GO:0006480	metabolism;macromolec;protein	biological_process
biological_process-GO:0006481	GO:0006481	metabolism;macromolec;protein	biological_process
biological_process-GO:0006482	GO:0006482	metabolism;macromolec;protein	biological_process
biological_process-GO:0006487	GO:0006487	metabolism;protein;macromolec;glycosylation	biological_process
biological_process-GO:0006488	GO:0006488	lipids;metabolism;carbohydrate	biological_process
biological_process-GO:0006489	GO:0006489	lipids;metabolism	biological_process
biological_process-GO:0006493	GO:0006493	metabolism;protein;macromolec;glycosylation	biological_process
biological_process-GO:0006499	GO:0006499	metabolism;macromolec;protein	biological_process
biological_process-GO:0006501	GO:0006501	metabolism;macromolec;protein	biological_process
biological_process-GO:0006507;GO:0071401	GO:0006507;GO:0071401	lipids;metabolism;carbohydrate	biological_process
biological_process-GO:0006508	GO:0006508	metabolism;macromolec;protein	biological_process
biological_process-GO:0006509	GO:0006509	metabolism;macromolec;protein	biological_process
biological_process-GO:0006513	GO:0006513	metabolism;macromolec;protein	biological_process
biological_process-GO:0006515	GO:0006515	metabolism;macromolec;protein	biological_process
biological_process-GO:0006516	GO:0006516	metabolism;protein;carbohydrate;macromolec	biological_process
biological_process-GO:0006517	GO:0006517	metabolism;protein;carbohydrate;macromolec	biological_process
biological_process-GO:0006518	GO:0006518	metabolism;protein	biological_process
biological_process-GO:0006521;GO:1901701;GO:1903576	GO:0006521;GO:1901701;GO:1903576	metabolism;amino acid	biological_process
biological_process-GO:0006525	GO:0006525	metabolism;amino acid	biological_process
biological_process-GO:0006526	GO:0006526	metabolism;amino acid	biological_process
biological_process-GO:0006527	GO:0006527	metabolism;amino acid	biological_process
biological_process-GO:0006528	GO:0006528	metabolism;amino acid	biological_process
biological_process-GO:0006529	GO:0006529	metabolism;amino acid	biological_process
biological_process-GO:0006531	GO:0006531	metabolism;amino acid	biological_process
biological_process-GO:0006532	GO:0006532	metabolism;amino acid	biological_process
biological_process-GO:0006533	GO:0006533	metabolism;amino acid	biological_process
biological_process-GO:0006534	GO:0006534	metabolism;amino acid	biological_process
biological_process-GO:0006535;GO:0044272	GO:0006535;GO:0044272	metabolism;amino acid	biological_process
biological_process-GO:0006536	GO:0006536	metabolism;amino acid	biological_process
biological_process-GO:0006537	GO:0006537	metabolism;amino acid	biological_process
biological_process-GO:0006540	GO:0006540	metabolism;amino acid	biological_process
biological_process-GO:0006541	GO:0006541	metabolism;amino acid	biological_process
biological_process-GO:0006542	GO:0006542	metabolism;amino acid	biological_process
biological_process-GO:0006543	GO:0006543	metabolism;amino acid	biological_process
biological_process-GO:0006544	GO:0006544	metabolism;amino acid	biological_process
biological_process-GO:0006545	GO:0006545	metabolism;amino acid	biological_process
biological_process-GO:0006546;GO:0019464	GO:0006546;GO:0019464	metabolism;amino acid	biological_process
biological_process-GO:0006547	GO:0006547	metabolism;amino acid	biological_process
biological_process-GO:0006548	GO:0006548	metabolism;amino acid	biological_process
biological_process-GO:0006549;GO:0006551	GO:0006549;GO:0006551	metabolism;amino acid	biological_process
biological_process-GO:0006550	GO:0006550	metabolism;amino acid	biological_process
biological_process-GO:0006552	GO:0006552	metabolism;amino acid	biological_process
biological_process-GO:0006553;GO:0019477	GO:0006553;GO:0019477	metabolism;amino acid	biological_process
biological_process-GO:0006554	GO:0006554	metabolism;amino acid	biological_process
biological_process-GO:0006555	GO:0006555	metabolism;amino acid	biological_process
biological_process-GO:0006556	GO:0006556	metabolism	biological_process
biological_process-GO:0006559	GO:0006559	metabolism;amino acid	biological_process
biological_process-GO:0006560	GO:0006560	metabolism;amino acid	biological_process
biological_process-GO:0006561	GO:0006561	metabolism;amino acid	biological_process
biological_process-GO:0006562	GO:0006562	metabolism;amino acid	biological_process
biological_process-GO:0006563	GO:0006563	metabolism;amino acid	biological_process
biological_process-GO:0006564	GO:0006564	metabolism;amino acid	biological_process
biological_process-GO:0006565	GO:0006565	metabolism;amino acid	biological_process
biological_process-GO:0006566	GO:0006566	metabolism;amino acid	biological_process
biological_process-GO:0006567	GO:0006567	metabolism;amino acid	biological_process
biological_process-GO:0006568	GO:0006568	metabolism;amino acid	biological_process
biological_process-GO:0006569	GO:0006569	metabolism;amino acid	biological_process
biological_process-GO:0006570	GO:0006570	metabolism;amino acid	biological_process
biological_process-GO:0006571	GO:0006571	metabolism;amino acid	biological_process
biological_process-GO:0006572	GO:0006572	metabolism;amino acid	biological_process
biological_process-GO:0006573	GO:0006573	metabolism;amino acid	biological_process
biological_process-GO:0006574	GO:0006574	metabolism;amino acid	biological_process
biological_process-GO:0006576	GO:0006576	metabolism	biological_process
biological_process-GO:0006577;GO:0071267	GO:0006577;GO:0071267	metabolism;amino acid	biological_process
biological_process-GO:0006579	GO:0006579	metabolism;amino acid	biological_process
biological_process-GO:0006581	GO:0006581	metabolism	biological_process
biological_process-GO:0006582	GO:0006582	metabolism	biological_process
biological_process-GO:0006583	GO:0006583	metabolism;amino acid	biological_process
biological_process-GO:0006584	GO:0006584	metabolism	biological_process
biological_process-GO:0006585;GO:0042214;GO:0052314	GO:0006585;GO:0042214;GO:0052314	lipids;metabolism;amino acid	biological_process
biological_process-GO:0006589	GO:0006589	metabolism	biological_process
biological_process-GO:0006590	GO:0006590	metabolism;amino acid	biological_process
biological_process-GO:0006591	GO:0006591	metabolism;amino acid	biological_process
biological_process-GO:0006592	GO:0006592	metabolism;amino acid	biological_process
biological_process-GO:0006593	GO:0006593	metabolism;amino acid	biological_process
biological_process-GO:0006595	GO:0006595	metabolism	biological_process
biological_process-GO:0006596	GO:0006596	metabolism	biological_process
biological_process-GO:0006597	GO:0006597	metabolism	biological_process
biological_process-GO:0006598;GO:0046208	GO:0006598;GO:0046208	metabolism	biological_process
biological_process-GO:0006600	GO:0006600	metabolism;amino acid	biological_process
biological_process-GO:0006601	GO:0006601	metabolism;amino acid	biological_process
biological_process-GO:0006605	GO:0006605	localization	biological_process
biological_process-GO:0006606	GO:0006606	localization	biological_process
biological_process-GO:0006607	GO:0006607	localization	biological_process
biological_process-GO:0006610	GO:0006610	localization	biological_process
biological_process-GO:0006612	GO:0006612	localization	biological_process
biological_process-GO:0006613	GO:0006613	localization	biological_process
biological_process-GO:0006614	GO:0006614	localization	biological_process
biological_process-GO:0006616	GO:0006616	transport;localization	biological_process
biological_process-GO:0006617	GO:0006617		biological_process
biological_process-GO:0006620	GO:0006620	localization	biological_process
biological_process-GO:0006621	GO:0006621	localization	biological_process
biological_process-GO:0006622	GO:0006622	localization	biological_process
biological_process-GO:0006623	GO:0006623	localization	biological_process
biological_process-GO:0006624	GO:0006624	metabolism;macromolec;protein	biological_process
biological_process-GO:0006625	GO:0006625	localization	biological_process
biological_process-GO:0006627	GO:0006627	metabolism;macromolec;protein	biological_process
biological_process-GO:0006629	GO:0006629	lipids;metabolism	biological_process
biological_process-GO:0006631	GO:0006631	lipids;metabolism	biological_process
biological_process-GO:0006635	GO:0006635	lipids;metabolism	biological_process
biological_process-GO:0006636	GO:0006636	lipids;metabolism	biological_process
biological_process-GO:0006637	GO:0006637	purine or pyrimidine;metabolism;carbohydrate	biological_process
biological_process-GO:0006638	GO:0006638	lipids;metabolism	biological_process
biological_process-GO:0006639	GO:0006639	lipids;metabolism	biological_process
biological_process-GO:0006640	GO:0006640	lipids;metabolism	biological_process
biological_process-GO:0006641	GO:0006641	lipids;metabolism	biological_process
biological_process-GO:0006642	GO:0006642	lipids;metabolism	biological_process
biological_process-GO:0006643	GO:0006643	lipids;metabolism	biological_process
biological_process-GO:0006644	GO:0006644	lipids;metabolism	biological_process
biological_process-GO:0006646	GO:0006646	lipids;metabolism	biological_process
biological_process-GO:0006649	GO:0006649	localization	biological_process
biological_process-GO:0006651	GO:0006651	lipids;metabolism	biological_process
biological_process-GO:0006654	GO:0006654	lipids;metabolism	biological_process
biological_process-GO:0006655	GO:0006655	lipids;metabolism	biological_process
biological_process-GO:0006656	GO:0006656	lipids;metabolism	biological_process
biological_process-GO:0006657	GO:0006657	lipids;metabolism	biological_process
biological_process-GO:0006658	GO:0006658	lipids;metabolism;amino acid	biological_process
biological_process-GO:0006659	GO:0006659	lipids;metabolism;amino acid	biological_process
biological_process-GO:0006660	GO:0006660	lipids;metabolism;amino acid	biological_process
biological_process-GO:0006663	GO:0006663	lipids;metabolism	biological_process
biological_process-GO:0006664	GO:0006664	lipids;metabolism;carbohydrate	biological_process
biological_process-GO:0006665	GO:0006665	lipids;metabolism	biological_process
biological_process-GO:0006666	GO:0006666	lipids;metabolism	biological_process
biological_process-GO:0006667	GO:0006667	lipids;metabolism	biological_process
biological_process-GO:0006668	GO:0006668	lipids;metabolism	biological_process
biological_process-GO:0006669;GO:0033008;GO:2001169	GO:0006669;GO:0033008;GO:2001169	immune;metabolism;purine or pyrimidine;lipids	biological_process
biological_process-GO:0006670	GO:0006670	lipids;metabolism	biological_process
biological_process-GO:0006672	GO:0006672	lipids;metabolism	biological_process
biological_process-GO:0006677	GO:0006677	lipids;metabolism;carbohydrate	biological_process
biological_process-GO:0006678;GO:1901805;GO:1904457	GO:0006678;GO:1901805;GO:1904457	metabolism;carbohydrate;lipids;nervous system	biological_process
biological_process-GO:0006679	GO:0006679	lipids;metabolism;carbohydrate	biological_process
biological_process-GO:0006680	GO:0006680	lipids;metabolism;carbohydrate	biological_process
biological_process-GO:0006681	GO:0006681	lipids;metabolism;carbohydrate	biological_process
biological_process-GO:0006682	GO:0006682	lipids;metabolism;carbohydrate	biological_process
biological_process-GO:0006683	GO:0006683	lipids;metabolism;carbohydrate	biological_process
biological_process-GO:0006684	GO:0006684	lipids;metabolism	biological_process
biological_process-GO:0006685	GO:0006685	lipids;metabolism	biological_process
biological_process-GO:0006686	GO:0006686	lipids;metabolism	biological_process
biological_process-GO:0006687	GO:0006687	lipids;metabolism;carbohydrate	biological_process
biological_process-GO:0006688	GO:0006688	lipids;metabolism;carbohydrate	biological_process
biological_process-GO:0006689	GO:0006689	lipids;metabolism;carbohydrate	biological_process
biological_process-GO:0006690	GO:0006690	metabolism	biological_process
biological_process-GO:0006691	GO:0006691	metabolism	biological_process
biological_process-GO:0006692	GO:0006692	lipids;metabolism	biological_process
biological_process-GO:0006693	GO:0006693	lipids;metabolism	biological_process
biological_process-GO:0006694	GO:0006694	lipids;metabolism	biological_process
biological_process-GO:0006695	GO:0006695	lipids;metabolism	biological_process
biological_process-GO:0006699	GO:0006699	lipids;metabolism	biological_process
biological_process-GO:0006700	GO:0006700	lipids;metabolism	biological_process
biological_process-GO:0006701	GO:0006701	lipids;metabolism	biological_process
biological_process-GO:0006702	GO:0006702	lipids;metabolism	biological_process
biological_process-GO:0006703	GO:0006703	lipids;metabolism	biological_process
biological_process-GO:0006704	GO:0006704	lipids;metabolism	biological_process
biological_process-GO:0006705	GO:0006705	lipids;metabolism	biological_process
biological_process-GO:0006706	GO:0006706	lipids;metabolism	biological_process
biological_process-GO:0006707	GO:0006707	lipids;metabolism	biological_process
biological_process-GO:0006710	GO:0006710	lipids;metabolism	biological_process
biological_process-GO:0006711	GO:0006711	lipids;metabolism	biological_process
biological_process-GO:0006713	GO:0006713	lipids;metabolism	biological_process
biological_process-GO:0006726	GO:0006726	metabolism	biological_process
biological_process-GO:0006729	GO:0006729	metabolism	biological_process
biological_process-GO:0006734	GO:0006734	purine or pyrimidine;metabolism	biological_process
biological_process-GO:0006738	GO:0006738	purine or pyrimidine;metabolism;carbohydrate	biological_process
biological_process-GO:0006739	GO:0006739	purine or pyrimidine;metabolism	biological_process
biological_process-GO:0006740	GO:0006740	purine or pyrimidine;metabolism	biological_process
biological_process-GO:0006741	GO:0006741	purine or pyrimidine;metabolism	biological_process
biological_process-GO:0006742	GO:0006742	purine or pyrimidine;metabolism	biological_process
biological_process-GO:0006743	GO:0006743	metabolism	biological_process
biological_process-GO:0006744	GO:0006744	metabolism	biological_process
biological_process-GO:0006747	GO:0006747	purine or pyrimidine;metabolism	biological_process
biological_process-GO:0006749	GO:0006749	metabolism;amino acid	biological_process
biological_process-GO:0006750	GO:0006750	metabolism;amino acid;protein	biological_process
biological_process-GO:0006751	GO:0006751	metabolism;amino acid	biological_process
biological_process-GO:0006753	GO:0006753	purine or pyrimidine;metabolism	biological_process
biological_process-GO:0006760	GO:0006760	metabolism;amino acid	biological_process
biological_process-GO:0006766	GO:0006766	metabolism	biological_process
biological_process-GO:0006768	GO:0006768	metabolism	biological_process
biological_process-GO:0006769	GO:0006769	metabolism	biological_process
biological_process-GO:0006771	GO:0006771	metabolism	biological_process
biological_process-GO:0006772	GO:0006772	purine or pyrimidine;metabolism	biological_process
biological_process-GO:0006776	GO:0006776	lipids;metabolism	biological_process
biological_process-GO:0006777	GO:0006777	metabolism	biological_process
biological_process-GO:0006778	GO:0006778	metabolism	biological_process
biological_process-GO:0006779	GO:0006779	metabolism	biological_process
biological_process-GO:0006780	GO:0006780	metabolism	biological_process
biological_process-GO:0006781	GO:0006781	purine or pyrimidine;metabolism;carbohydrate	biological_process
biological_process-GO:0006782	GO:0006782	metabolism	biological_process
biological_process-GO:0006783	GO:0006783	metabolism	biological_process
biological_process-GO:0006784	GO:0006784	metabolism	biological_process
biological_process-GO:0006785	GO:0006785	metabolism	biological_process
biological_process-GO:0006787	GO:0006787	metabolism	biological_process
biological_process-GO:0006788	GO:0006788	metabolism	biological_process
biological_process-GO:0006789	GO:0006789	metabolism	biological_process
biological_process-GO:0006790	GO:0006790	metabolism	biological_process
biological_process-GO:0006796	GO:0006796	metabolism	biological_process
biological_process-GO:0006801	GO:0006801	metabolism	biological_process
biological_process-GO:0006808;GO:0048087	GO:0006808;GO:0048087		biological_process
biological_process-GO:0006809	GO:0006809	metabolism	biological_process
biological_process-GO:0006811	GO:0006811	localization	biological_process
biological_process-GO:0006816	GO:0006816	localization	biological_process
biological_process-GO:0006817	GO:0006817	localization	biological_process
biological_process-GO:0006821	GO:0006821	localization	biological_process
biological_process-GO:0006824	GO:0006824	transport;localization	biological_process
biological_process-GO:0006825	GO:0006825	localization	biological_process
biological_process-GO:0006828	GO:0006828	localization	biological_process
biological_process-GO:0006829	GO:0006829	localization	biological_process
biological_process-GO:0006833	GO:0006833	localization	biological_process
biological_process-GO:0006836	GO:0006836	localization	biological_process
biological_process-GO:0006837	GO:0006837	localization	biological_process
biological_process-GO:0006839	GO:0006839	localization	biological_process
biological_process-GO:0006842;GO:0035674	GO:0006842;GO:0035674	transport;localization	biological_process
biological_process-GO:0006844	GO:0006844	localization	biological_process
biological_process-GO:0006846;GO:0006848;GO:0015730	GO:0006846;GO:0006848;GO:0015730	transport;localization	biological_process
biological_process-GO:0006851	GO:0006851	transport;localization	biological_process
biological_process-GO:0006853	GO:0006853	transport;localization	biological_process
biological_process-GO:0006855	GO:0006855	transport;localization	biological_process
biological_process-GO:0006857	GO:0006857	localization	biological_process
biological_process-GO:0006858	GO:0006858	localization	biological_process
biological_process-GO:0006862	GO:0006862	localization	biological_process
biological_process-GO:0006864;GO:1990519	GO:0006864;GO:1990519	transport;localization	biological_process
biological_process-GO:0006867	GO:0006867	localization	biological_process
biological_process-GO:0006869	GO:0006869	localization	biological_process
biological_process-GO:0006873	GO:0006873		biological_process
biological_process-GO:0006874	GO:0006874		biological_process
biological_process-GO:0006878	GO:0006878		biological_process
biological_process-GO:0006879	GO:0006879		biological_process
biological_process-GO:0006880	GO:0006880	localization	biological_process
biological_process-GO:0006882	GO:0006882		biological_process
biological_process-GO:0006883	GO:0006883		biological_process
biological_process-GO:0006884	GO:0006884		biological_process
biological_process-GO:0006885	GO:0006885		biological_process
biological_process-GO:0006891	GO:0006891	transport;localization	biological_process
biological_process-GO:0006892	GO:0006892	transport;localization	biological_process
biological_process-GO:0006893	GO:0006893	transport;localization	biological_process
biological_process-GO:0006896	GO:0006896	transport;localization	biological_process
biological_process-GO:0006898	GO:0006898	transport;localization	biological_process
biological_process-GO:0006901	GO:0006901		biological_process
biological_process-GO:0006903	GO:0006903		biological_process
biological_process-GO:0006904	GO:0006904	localization	biological_process
biological_process-GO:0006906	GO:0006906		biological_process
biological_process-GO:0006909	GO:0006909	transport;localization	biological_process
biological_process-GO:0006910	GO:0006910		biological_process
biological_process-GO:0006911	GO:0006911		biological_process
biological_process-GO:0006919	GO:0006919	metabolism;protein	biological_process
biological_process-GO:0006921	GO:0006921		biological_process
biological_process-GO:0006924	GO:0006924		biological_process
biological_process-GO:0006925	GO:0006925		biological_process
biological_process-GO:0006929	GO:0006929		biological_process
biological_process-GO:0006930	GO:0006930		biological_process
biological_process-GO:0006931;GO:0048319	GO:0006931;GO:0048319	development	biological_process
biological_process-GO:0006933	GO:0006933		biological_process
biological_process-GO:0006935	GO:0006935		biological_process
biological_process-GO:0006936	GO:0006936	musculature;muscoskeletal	biological_process
biological_process-GO:0006937	GO:0006937	musculature;muscoskeletal	biological_process
biological_process-GO:0006939	GO:0006939	musculature;muscoskeletal	biological_process
biological_process-GO:0006940	GO:0006940	musculature;muscoskeletal	biological_process
biological_process-GO:0006941	GO:0006941	musculature;muscoskeletal	biological_process
biological_process-GO:0006942	GO:0006942	musculature;muscoskeletal	biological_process
biological_process-GO:0006949	GO:0006949	development	biological_process
biological_process-GO:0006950	GO:0006950		biological_process
biological_process-GO:0006953	GO:0006953		biological_process
biological_process-GO:0006954	GO:0006954		biological_process
biological_process-GO:0006955	GO:0006955	immune	biological_process
biological_process-GO:0006956	GO:0006956	immune	biological_process
biological_process-GO:0006957	GO:0006957	immune	biological_process
biological_process-GO:0006958	GO:0006958	immune	biological_process
biological_process-GO:0006959	GO:0006959	immune	biological_process
biological_process-GO:0006970	GO:0006970		biological_process
biological_process-GO:0006971	GO:0006971		biological_process
biological_process-GO:0006972	GO:0006972		biological_process
biological_process-GO:0006977	GO:0006977		biological_process
biological_process-GO:0006978	GO:0006978		biological_process
biological_process-GO:0006979	GO:0006979		biological_process
biological_process-GO:0006982	GO:0006982		biological_process
biological_process-GO:0006984	GO:0006984		biological_process
biological_process-GO:0006986	GO:0006986		biological_process
biological_process-GO:0006991	GO:0006991		biological_process
biological_process-GO:0006995	GO:0006995		biological_process
biological_process-GO:0006998	GO:0006998		biological_process
biological_process-GO:0006999	GO:0006999		biological_process
biological_process-GO:0007000	GO:0007000		biological_process
biological_process-GO:0007004	GO:0007004	purine or pyrimidine;metabolism;macromolec	biological_process
biological_process-GO:0007005	GO:0007005		biological_process
biological_process-GO:0007006	GO:0007006		biological_process
biological_process-GO:0007007	GO:0007007		biological_process
biological_process-GO:0007009	GO:0007009		biological_process
biological_process-GO:0007010	GO:0007010		biological_process
biological_process-GO:0007014;GO:1903883;GO:1903886	GO:0007014;GO:1903883;GO:1903886	immune;metabolism;protein;macromolec	biological_process
biological_process-GO:0007015	GO:0007015		biological_process
biological_process-GO:0007017	GO:0007017		biological_process
biological_process-GO:0007018	GO:0007018		biological_process
biological_process-GO:0007019	GO:0007019		biological_process
biological_process-GO:0007020	GO:0007020		biological_process
biological_process-GO:0007021	GO:0007021		biological_process
biological_process-GO:0007023	GO:0007023		biological_process
biological_process-GO:0007026	GO:0007026		biological_process
biological_process-GO:0007028	GO:0007028		biological_process
biological_process-GO:0007029	GO:0007029		biological_process
biological_process-GO:0007030	GO:0007030		biological_process
biological_process-GO:0007031	GO:0007031		biological_process
biological_process-GO:0007032	GO:0007032		biological_process
biological_process-GO:0007034	GO:0007034	localization	biological_process
biological_process-GO:0007035	GO:0007035		biological_process
biological_process-GO:0007039	GO:0007039	metabolism;macromolec;protein	biological_process
biological_process-GO:0007040	GO:0007040		biological_process
biological_process-GO:0007041	GO:0007041	localization	biological_process
biological_process-GO:0007042	GO:0007042		biological_process
biological_process-GO:0007043	GO:0007043		biological_process
biological_process-GO:0007056	GO:0007056	reproductive system	biological_process
biological_process-GO:0007057	GO:0007057	reproductive system	biological_process
biological_process-GO:0007059	GO:0007059		biological_process
biological_process-GO:0007060	GO:0007060	reproductive system	biological_process
biological_process-GO:0007062	GO:0007062		biological_process
biological_process-GO:0007063;GO:2000720	GO:0007063;GO:2000720		biological_process
biological_process-GO:0007064	GO:0007064		biological_process
biological_process-GO:0007076	GO:0007076		biological_process
biological_process-GO:0007077	GO:0007077		biological_process
biological_process-GO:0007080	GO:0007080	localization	biological_process
biological_process-GO:0007084	GO:0007084		biological_process
biological_process-GO:0007088	GO:0007088		biological_process
biological_process-GO:0007091	GO:0007091		biological_process
biological_process-GO:0007096	GO:0007096		biological_process
biological_process-GO:0007100	GO:0007100		biological_process
biological_process-GO:0007112	GO:0007112	reproductive system	biological_process
biological_process-GO:0007113	GO:0007113		biological_process
biological_process-GO:0007127	GO:0007127	reproductive system	biological_process
biological_process-GO:0007129	GO:0007129	reproductive system	biological_process
biological_process-GO:0007130	GO:0007130	reproductive system	biological_process
biological_process-GO:0007140	GO:0007140	reproductive system	biological_process
biological_process-GO:0007141	GO:0007141	reproductive system	biological_process
biological_process-GO:0007143	GO:0007143	reproductive system	biological_process
biological_process-GO:0007144	GO:0007144	reproductive system	biological_process
biological_process-GO:0007147	GO:0007147	reproductive system	biological_process
biological_process-GO:0007154	GO:0007154		biological_process
biological_process-GO:0007156	GO:0007156		biological_process
biological_process-GO:0007157	GO:0007157		biological_process
biological_process-GO:0007158	GO:0007158		biological_process
biological_process-GO:0007159	GO:0007159		biological_process
biological_process-GO:0007160	GO:0007160		biological_process
biological_process-GO:0007161	GO:0007161		biological_process
biological_process-GO:0007162	GO:0007162		biological_process
biological_process-GO:0007166	GO:0007166		biological_process
biological_process-GO:0007167	GO:0007167		biological_process
biological_process-GO:0007168	GO:0007168		biological_process
biological_process-GO:0007169	GO:0007169		biological_process
biological_process-GO:0007171	GO:0007171	metabolism;protein	biological_process
biological_process-GO:0007172	GO:0007172		biological_process
biological_process-GO:0007173	GO:0007173		biological_process
biological_process-GO:0007174	GO:0007174	metabolism;macromolec;protein	biological_process
biological_process-GO:0007178	GO:0007178		biological_process
biological_process-GO:0007179	GO:0007179		biological_process
biological_process-GO:0007181	GO:0007181		biological_process
biological_process-GO:0007185	GO:0007185		biological_process
biological_process-GO:0007187	GO:0007187		biological_process
biological_process-GO:0007188	GO:0007188		biological_process
biological_process-GO:0007190	GO:0007190		biological_process
biological_process-GO:0007191	GO:0007191		biological_process
biological_process-GO:0007192	GO:0007192		biological_process
biological_process-GO:0007193	GO:0007193		biological_process
biological_process-GO:0007194	GO:0007194		biological_process
biological_process-GO:0007195	GO:0007195		biological_process
biological_process-GO:0007196	GO:0007196		biological_process
biological_process-GO:0007197	GO:0007197		biological_process
biological_process-GO:0007198	GO:0007198		biological_process
biological_process-GO:0007199	GO:0007199		biological_process
biological_process-GO:0007200	GO:0007200		biological_process
biological_process-GO:0007204	GO:0007204		biological_process
biological_process-GO:0007206	GO:0007206		biological_process
biological_process-GO:0007207	GO:0007207		biological_process
biological_process-GO:0007208	GO:0007208		biological_process
biological_process-GO:0007210	GO:0007210		biological_process
biological_process-GO:0007212	GO:0007212		biological_process
biological_process-GO:0007213	GO:0007213		biological_process
biological_process-GO:0007214	GO:0007214		biological_process
biological_process-GO:0007215	GO:0007215		biological_process
biological_process-GO:0007216	GO:0007216		biological_process
biological_process-GO:0007217	GO:0007217		biological_process
biological_process-GO:0007218	GO:0007218		biological_process
biological_process-GO:0007220	GO:0007220	metabolism;macromolec;protein	biological_process
biological_process-GO:0007221	GO:0007221	purine or pyrimidine;metabolism	biological_process
biological_process-GO:0007223	GO:0007223		biological_process
biological_process-GO:0007224	GO:0007224		biological_process
biological_process-GO:0007225	GO:0007225	metabolism;macromolec;protein	biological_process
biological_process-GO:0007229	GO:0007229		biological_process
biological_process-GO:0007231	GO:0007231		biological_process
biological_process-GO:0007249	GO:0007249		biological_process
biological_process-GO:0007250	GO:0007250	metabolism;protein	biological_process
biological_process-GO:0007252	GO:0007252	metabolism;macromolec;protein	biological_process
biological_process-GO:0007253	GO:0007253	purine or pyrimidine;metabolism;localization	biological_process
biological_process-GO:0007254	GO:0007254		biological_process
biological_process-GO:0007258;GO:0031343	GO:0007258;GO:0031343	metabolism;macromolec;protein	biological_process
biological_process-GO:0007259	GO:0007259		biological_process
biological_process-GO:0007263	GO:0007263		biological_process
biological_process-GO:0007264	GO:0007264		biological_process
biological_process-GO:0007265	GO:0007265		biological_process
biological_process-GO:0007266	GO:0007266		biological_process
biological_process-GO:0007267	GO:0007267		biological_process
biological_process-GO:0007268	GO:0007268		biological_process
biological_process-GO:0007270	GO:0007270		biological_process
biological_process-GO:0007271	GO:0007271		biological_process
biological_process-GO:0007274	GO:0007274		biological_process
biological_process-GO:0007275	GO:0007275	development	biological_process
biological_process-GO:0007281	GO:0007281	development;reproductive system	biological_process
biological_process-GO:0007283	GO:0007283	development;reproductive system	biological_process
biological_process-GO:0007284	GO:0007284		biological_process
biological_process-GO:0007286	GO:0007286	development;reproductive system	biological_process
biological_process-GO:0007288	GO:0007288	development;reproductive system	biological_process
biological_process-GO:0007289	GO:0007289		biological_process
biological_process-GO:0007290	GO:0007290		biological_process
biological_process-GO:0007291	GO:0007291	development;reproductive system	biological_process
biological_process-GO:0007292	GO:0007292	reproductive system	biological_process
biological_process-GO:0007296	GO:0007296		biological_process
biological_process-GO:0007320	GO:0007320	reproductive system	biological_process
biological_process-GO:0007321	GO:0007321	reproductive system	biological_process
biological_process-GO:0007338	GO:0007338	reproductive system	biological_process
biological_process-GO:0007339	GO:0007339		biological_process
biological_process-GO:0007340	GO:0007340	reproductive system	biological_process
biological_process-GO:0007341	GO:0007341	reproductive system	biological_process
biological_process-GO:0007342	GO:0007342	reproductive system	biological_process
biological_process-GO:0007343	GO:0007343		biological_process
biological_process-GO:0007344;GO:0014038;GO:1902423	GO:0007344;GO:0014038;GO:1902423	development;localization	biological_process
biological_process-GO:0007346	GO:0007346		biological_process
biological_process-GO:0007352	GO:0007352		biological_process
biological_process-GO:0007354	GO:0007354		biological_process
biological_process-GO:0007356	GO:0007356		biological_process
biological_process-GO:0007368	GO:0007368		biological_process
biological_process-GO:0007369	GO:0007369	development	biological_process
biological_process-GO:0007379	GO:0007379		biological_process
biological_process-GO:0007382	GO:0007382		biological_process
biological_process-GO:0007386	GO:0007386		biological_process
biological_process-GO:0007387;GO:0007388	GO:0007387;GO:0007388		biological_process
biological_process-GO:0007389	GO:0007389		biological_process
biological_process-GO:0007398	GO:0007398	development	biological_process
biological_process-GO:0007399	GO:0007399	development	biological_process
biological_process-GO:0007402	GO:0007402	development	biological_process
biological_process-GO:0007406	GO:0007406	development	biological_process
biological_process-GO:0007412	GO:0007412		biological_process
biological_process-GO:0007413	GO:0007413		biological_process
biological_process-GO:0007416	GO:0007416		biological_process
biological_process-GO:0007417	GO:0007417	development	biological_process
biological_process-GO:0007418	GO:0007418	development	biological_process
biological_process-GO:0007420	GO:0007420	development	biological_process
biological_process-GO:0007422	GO:0007422	development	biological_process
biological_process-GO:0007423	GO:0007423	development	biological_process
biological_process-GO:0007431	GO:0007431	development	biological_process
biological_process-GO:0007435	GO:0007435	development	biological_process
biological_process-GO:0007442	GO:0007442	development	biological_process
biological_process-GO:0007492	GO:0007492	development	biological_process
biological_process-GO:0007493	GO:0007493	development	biological_process
biological_process-GO:0007494	GO:0007494	development	biological_process
biological_process-GO:0007495	GO:0007495		biological_process
biological_process-GO:0007497	GO:0007497	development	biological_process
biological_process-GO:0007498	GO:0007498	development	biological_process
biological_process-GO:0007499;GO:0010481	GO:0007499;GO:0010481		biological_process
biological_process-GO:0007500	GO:0007500	development	biological_process
biological_process-GO:0007501	GO:0007501	development	biological_process
biological_process-GO:0007506	GO:0007506	development;reproductive system	biological_process
biological_process-GO:0007509	GO:0007509		biological_process
biological_process-GO:0007512	GO:0007512	development	biological_process
biological_process-GO:0007517	GO:0007517	development	biological_process
biological_process-GO:0007518	GO:0007518	development	biological_process
biological_process-GO:0007520	GO:0007520	development	biological_process
biological_process-GO:0007521	GO:0007521	development	biological_process
biological_process-GO:0007522	GO:0007522	development	biological_process
biological_process-GO:0007525	GO:0007525	development	biological_process
biological_process-GO:0007528	GO:0007528		biological_process
biological_process-GO:0007529	GO:0007529		biological_process
biological_process-GO:0007530	GO:0007530	development;reproductive system	biological_process
biological_process-GO:0007538	GO:0007538	development;reproductive system	biological_process
biological_process-GO:0007548	GO:0007548	development;reproductive system	biological_process
biological_process-GO:0007549	GO:0007549	metabolism	biological_process
biological_process-GO:0007565	GO:0007565	reproductive system	biological_process
biological_process-GO:0007566	GO:0007566	reproductive system	biological_process
biological_process-GO:0007567	GO:0007567	reproductive system	biological_process
biological_process-GO:0007584	GO:0007584		biological_process
biological_process-GO:0007585	GO:0007585		biological_process
biological_process-GO:0007586	GO:0007586		biological_process
biological_process-GO:0007589	GO:0007589	localization	biological_process
biological_process-GO:0007595	GO:0007595	localization	biological_process
biological_process-GO:0007596	GO:0007596		biological_process
biological_process-GO:0007597	GO:0007597	metabolism;macromolec;protein	biological_process
biological_process-GO:0007599	GO:0007599		biological_process
biological_process-GO:0007600	GO:0007600	nervous system	biological_process
biological_process-GO:0007601	GO:0007601	nervous system	biological_process
biological_process-GO:0007602	GO:0007602		biological_process
biological_process-GO:0007603	GO:0007603		biological_process
biological_process-GO:0007604	GO:0007604		biological_process
biological_process-GO:0007605	GO:0007605	nervous system	biological_process
biological_process-GO:0007606	GO:0007606	nervous system	biological_process
biological_process-GO:0007608	GO:0007608	nervous system	biological_process
biological_process-GO:0007611	GO:0007611	nervous system	biological_process
biological_process-GO:0007612	GO:0007612	nervous system	biological_process
biological_process-GO:0007613	GO:0007613	nervous system	biological_process
biological_process-GO:0007614	GO:0007614	nervous system	biological_process
biological_process-GO:0007616	GO:0007616	nervous system	biological_process
biological_process-GO:0007617	GO:0007617	reproductive system	biological_process
biological_process-GO:0007618	GO:0007618	reproductive system	biological_process
biological_process-GO:0007620	GO:0007620	reproductive system	biological_process
biological_process-GO:0007621	GO:0007621	reproductive system	biological_process
biological_process-GO:0007622	GO:0007622		biological_process
biological_process-GO:0007624	GO:0007624		biological_process
biological_process-GO:0007625	GO:0007625		biological_process
biological_process-GO:0007626	GO:0007626		biological_process
biological_process-GO:0007628	GO:0007628		biological_process
biological_process-GO:0007630;GO:1904034	GO:0007630;GO:1904034	localization	biological_process
biological_process-GO:0007632	GO:0007632		biological_process
biological_process-GO:0007634	GO:0007634		biological_process
biological_process-GO:0007635	GO:0007635		biological_process
biological_process-GO:0007638	GO:0007638		biological_process
biological_process-GO:0008016	GO:0008016	vasculature;cardiovascular	biological_process
biological_process-GO:0008033	GO:0008033	purine or pyrimidine;metabolism;macromolec	biological_process
biological_process-GO:0008037	GO:0008037		biological_process
biological_process-GO:0008038	GO:0008038		biological_process
biological_process-GO:0008039	GO:0008039		biological_process
biological_process-GO:0008045	GO:0008045		biological_process
biological_process-GO:0008050	GO:0008050	reproductive system	biological_process
biological_process-GO:0008052;GO:0061193	GO:0008052;GO:0061193	development	biological_process
biological_process-GO:0008063	GO:0008063		biological_process
biological_process-GO:0008064	GO:0008064		biological_process
biological_process-GO:0008065	GO:0008065	development	biological_process
biological_process-GO:0008078	GO:0008078		biological_process
biological_process-GO:0008088	GO:0008088	localization	biological_process
biological_process-GO:0008089	GO:0008089	localization	biological_process
biological_process-GO:0008090	GO:0008090	localization	biological_process
biological_process-GO:0008154	GO:0008154		biological_process
biological_process-GO:0008156	GO:0008156	purine or pyrimidine;metabolism	biological_process
biological_process-GO:0008202	GO:0008202	lipids;metabolism	biological_process
biological_process-GO:0008203	GO:0008203	lipids;metabolism	biological_process
biological_process-GO:0008206	GO:0008206	lipids;metabolism	biological_process
biological_process-GO:0008207	GO:0008207	lipids;metabolism	biological_process
biological_process-GO:0008209	GO:0008209	lipids;metabolism	biological_process
biological_process-GO:0008210	GO:0008210	lipids;metabolism	biological_process
biological_process-GO:0008211	GO:0008211	lipids;metabolism	biological_process
biological_process-GO:0008215	GO:0008215	metabolism	biological_process
biological_process-GO:0008216	GO:0008216	metabolism	biological_process
biological_process-GO:0008217	GO:0008217	vasculature;cardiovascular	biological_process
biological_process-GO:0008219	GO:0008219		biological_process
biological_process-GO:0008228	GO:0008228	immune	biological_process
biological_process-GO:0008277	GO:0008277		biological_process
biological_process-GO:0008283	GO:0008283		biological_process
biological_process-GO:0008284	GO:0008284		biological_process
biological_process-GO:0008285	GO:0008285		biological_process
biological_process-GO:0008286	GO:0008286		biological_process
biological_process-GO:0008292	GO:0008292	metabolism	biological_process
biological_process-GO:0008295	GO:0008295	metabolism	biological_process
biological_process-GO:0008298	GO:0008298	localization	biological_process
biological_process-GO:0008306	GO:0008306	nervous system	biological_process
biological_process-GO:0008315	GO:0008315	reproductive system	biological_process
biological_process-GO:0008333	GO:0008333	transport;localization	biological_process
biological_process-GO:0008334	GO:0008334	purine or pyrimidine;metabolism;macromolec	biological_process
biological_process-GO:0008340	GO:0008340		biological_process
biological_process-GO:0008343	GO:0008343		biological_process
biological_process-GO:0008344	GO:0008344		biological_process
biological_process-GO:0008354	GO:0008354		biological_process
biological_process-GO:0008355	GO:0008355	nervous system	biological_process
biological_process-GO:0008356	GO:0008356		biological_process
biological_process-GO:0008361	GO:0008361		biological_process
biological_process-GO:0008406	GO:0008406	development;reproductive system	biological_process
biological_process-GO:0008535	GO:0008535		biological_process
biological_process-GO:0008542	GO:0008542	nervous system	biological_process
biological_process-GO:0008543	GO:0008543		biological_process
biological_process-GO:0008544	GO:0008544	development	biological_process
biological_process-GO:0008582	GO:0008582	development	biological_process
biological_process-GO:0008584	GO:0008584	development;reproductive system	biological_process
biological_process-GO:0008592	GO:0008592		biological_process
biological_process-GO:0008593	GO:0008593		biological_process
biological_process-GO:0008594	GO:0008594	development	biological_process
biological_process-GO:0008595	GO:0008595		biological_process
biological_process-GO:0008610	GO:0008610	lipids;metabolism	biological_process
biological_process-GO:0008611	GO:0008611	lipids;metabolism	biological_process
biological_process-GO:0008615	GO:0008615	metabolism	biological_process
biological_process-GO:0008617;GO:0046070;GO:0046122	GO:0008617;GO:0046070;GO:0046122	purine or pyrimidine;metabolism;carbohydrate	biological_process
biological_process-GO:0008625	GO:0008625		biological_process
biological_process-GO:0008626	GO:0008626		biological_process
biological_process-GO:0008627	GO:0008627		biological_process
biological_process-GO:0008628	GO:0008628		biological_process
biological_process-GO:0008630	GO:0008630		biological_process
biological_process-GO:0008631	GO:0008631		biological_process
biological_process-GO:0008635	GO:0008635	metabolism;protein	biological_process
biological_process-GO:0008637	GO:0008637		biological_process
biological_process-GO:0008652	GO:0008652	metabolism;amino acid	biological_process
biological_process-GO:0008653;GO:0009104	GO:0008653;GO:0009104	metabolism;carbohydrate;lipids;macromolec	biological_process
biological_process-GO:0008654	GO:0008654	lipids;metabolism	biological_process
biological_process-GO:0008655;GO:0045980;GO:0071217;GO:0072527	GO:0008655;GO:0045980;GO:0071217;GO:0072527	purine or pyrimidine;metabolism	biological_process
biological_process-GO:0009048	GO:0009048	metabolism	biological_process
biological_process-GO:0009051	GO:0009051	purine or pyrimidine;metabolism;carbohydrate	biological_process
biological_process-GO:0009052	GO:0009052	metabolism;carbohydrate	biological_process
biological_process-GO:0009060	GO:0009060	metabolism	biological_process
biological_process-GO:0009062	GO:0009062	lipids;metabolism	biological_process
biological_process-GO:0009063	GO:0009063	metabolism;amino acid	biological_process
biological_process-GO:0009064	GO:0009064	metabolism;amino acid	biological_process
biological_process-GO:0009066	GO:0009066	metabolism;amino acid	biological_process
biological_process-GO:0009069	GO:0009069	metabolism;amino acid	biological_process
biological_process-GO:0009070	GO:0009070	metabolism;amino acid	biological_process
biological_process-GO:0009071;GO:0046360	GO:0009071;GO:0046360	lipids;metabolism;amino acid	biological_process
biological_process-GO:0009072	GO:0009072	metabolism;amino acid	biological_process
biological_process-GO:0009074	GO:0009074	metabolism;amino acid	biological_process
biological_process-GO:0009081	GO:0009081	metabolism;amino acid	biological_process
biological_process-GO:0009082;GO:0009098	GO:0009082;GO:0009098	metabolism;amino acid	biological_process
biological_process-GO:0009083	GO:0009083	metabolism;amino acid	biological_process
biological_process-GO:0009086	GO:0009086	metabolism;amino acid	biological_process
biological_process-GO:0009087	GO:0009087	metabolism;amino acid	biological_process
biological_process-GO:0009097	GO:0009097	metabolism;amino acid	biological_process
biological_process-GO:0009099	GO:0009099	metabolism;amino acid	biological_process
biological_process-GO:0009100	GO:0009100	metabolism;protein;carbohydrate;macromolec	biological_process
biological_process-GO:0009101	GO:0009101	metabolism;protein;carbohydrate;macromolec	biological_process
biological_process-GO:0009113	GO:0009113	purine or pyrimidine;metabolism	biological_process
biological_process-GO:0009116	GO:0009116	purine or pyrimidine;metabolism;carbohydrate	biological_process
biological_process-GO:0009117	GO:0009117	purine or pyrimidine;metabolism	biological_process
biological_process-GO:0009123	GO:0009123	purine or pyrimidine;metabolism	biological_process
biological_process-GO:0009124;GO:0009133	GO:0009124;GO:0009133	purine or pyrimidine;metabolism	biological_process
biological_process-GO:0009128	GO:0009128	purine or pyrimidine;metabolism	biological_process
biological_process-GO:0009132	GO:0009132	purine or pyrimidine;metabolism	biological_process
biological_process-GO:0009134	GO:0009134	purine or pyrimidine;metabolism	biological_process
biological_process-GO:0009142	GO:0009142	purine or pyrimidine;metabolism	biological_process
biological_process-GO:0009143	GO:0009143	purine or pyrimidine;metabolism	biological_process
biological_process-GO:0009152	GO:0009152	purine or pyrimidine;metabolism;carbohydrate	biological_process
biological_process-GO:0009154	GO:0009154	purine or pyrimidine;metabolism;carbohydrate	biological_process
biological_process-GO:0009156	GO:0009156	purine or pyrimidine;metabolism	biological_process
biological_process-GO:0009157	GO:0009157	purine or pyrimidine;metabolism	biological_process
biological_process-GO:0009159	GO:0009159	purine or pyrimidine;metabolism	biological_process
biological_process-GO:0009165	GO:0009165	purine or pyrimidine;metabolism	biological_process
biological_process-GO:0009166	GO:0009166	purine or pyrimidine;metabolism	biological_process
biological_process-GO:0009168	GO:0009168	purine or pyrimidine;metabolism	biological_process
biological_process-GO:0009181	GO:0009181	purine or pyrimidine;metabolism	biological_process
biological_process-GO:0009185;GO:0009263;GO:0009265	GO:0009185;GO:0009263;GO:0009265	purine or pyrimidine;metabolism;carbohydrate	biological_process
biological_process-GO:0009188	GO:0009188	purine or pyrimidine;metabolism	biological_process
biological_process-GO:0009190	GO:0009190	purine or pyrimidine;metabolism	biological_process
biological_process-GO:0009191	GO:0009191	purine or pyrimidine;metabolism	biological_process
biological_process-GO:0009200	GO:0009200	purine or pyrimidine;metabolism	biological_process
biological_process-GO:0009214	GO:0009214	purine or pyrimidine;metabolism	biological_process
biological_process-GO:0009217;GO:1901292	GO:0009217;GO:1901292	purine or pyrimidine;metabolism	biological_process
biological_process-GO:0009220	GO:0009220	purine or pyrimidine;metabolism;carbohydrate	biological_process
biological_process-GO:0009223	GO:0009223	purine or pyrimidine;metabolism;carbohydrate	biological_process
biological_process-GO:0009224	GO:0009224	purine or pyrimidine;metabolism;carbohydrate	biological_process
biological_process-GO:0009225	GO:0009225	purine or pyrimidine;metabolism;carbohydrate	biological_process
biological_process-GO:0009226	GO:0009226	purine or pyrimidine;metabolism;carbohydrate	biological_process
biological_process-GO:0009229	GO:0009229	purine or pyrimidine;metabolism	biological_process
biological_process-GO:0009231;GO:0009398	GO:0009231;GO:0009398	purine or pyrimidine;metabolism;carbohydrate	biological_process
biological_process-GO:0009234;GO:0042371	GO:0009234;GO:0042371	metabolism	biological_process
biological_process-GO:0009235	GO:0009235	metabolism	biological_process
biological_process-GO:0009240;GO:0050992	GO:0009240;GO:0050992	lipids;metabolism	biological_process
biological_process-GO:0009247	GO:0009247	lipids;metabolism;carbohydrate	biological_process
biological_process-GO:0009257	GO:0009257	metabolism;amino acid	biological_process
biological_process-GO:0009258	GO:0009258	metabolism;amino acid	biological_process
biological_process-GO:0009264	GO:0009264	purine or pyrimidine;metabolism;carbohydrate	biological_process
biological_process-GO:0009266	GO:0009266		biological_process
biological_process-GO:0009267	GO:0009267		biological_process
biological_process-GO:0009268	GO:0009268		biological_process
biological_process-GO:0009298	GO:0009298	purine or pyrimidine;metabolism;carbohydrate	biological_process
biological_process-GO:0009301	GO:0009301	purine or pyrimidine;metabolism;macromolec	biological_process
biological_process-GO:0009303	GO:0009303	purine or pyrimidine;metabolism;macromolec	biological_process
biological_process-GO:0009304	GO:0009304	purine or pyrimidine;metabolism;macromolec	biological_process
biological_process-GO:0009309	GO:0009309	metabolism	biological_process
biological_process-GO:0009312	GO:0009312	metabolism;carbohydrate	biological_process
biological_process-GO:0009314	GO:0009314		biological_process
biological_process-GO:0009386	GO:0009386	metabolism;protein	biological_process
biological_process-GO:0009395	GO:0009395	lipids;metabolism	biological_process
biological_process-GO:0009396	GO:0009396	metabolism;amino acid	biological_process
biological_process-GO:0009403	GO:0009403	metabolism	biological_process
biological_process-GO:0009404	GO:0009404	metabolism	biological_process
biological_process-GO:0009407	GO:0009407	metabolism	biological_process
biological_process-GO:0009409	GO:0009409		biological_process
biological_process-GO:0009411	GO:0009411		biological_process
biological_process-GO:0009414	GO:0009414		biological_process
biological_process-GO:0009415	GO:0009415		biological_process
biological_process-GO:0009416	GO:0009416		biological_process
biological_process-GO:0009436	GO:0009436	metabolism	biological_process
biological_process-GO:0009437	GO:0009437	metabolism;amino acid	biological_process
biological_process-GO:0009438	GO:0009438	metabolism	biological_process
biological_process-GO:0009440	GO:0009440	metabolism	biological_process
biological_process-GO:0009441;GO:0014896;GO:0060283;GO:1904075	GO:0009441;GO:0014896;GO:0060283;GO:1904075	metabolism;muscoskeletal;reproductive system;development;musculature	biological_process
biological_process-GO:0009443;GO:0042817	GO:0009443;GO:0042817	metabolism	biological_process
biological_process-GO:0009445	GO:0009445	metabolism	biological_process
biological_process-GO:0009446;GO:1901307	GO:0009446;GO:1901307	metabolism	biological_process
biological_process-GO:0009447	GO:0009447	metabolism	biological_process
biological_process-GO:0009448	GO:0009448	metabolism;amino acid	biological_process
biological_process-GO:0009449	GO:0009449	metabolism;amino acid	biological_process
biological_process-GO:0009450	GO:0009450	metabolism;amino acid	biological_process
biological_process-GO:0009566	GO:0009566	reproductive system	biological_process
biological_process-GO:0009582	GO:0009582		biological_process
biological_process-GO:0009583	GO:0009583		biological_process
biological_process-GO:0009584	GO:0009584		biological_process
biological_process-GO:0009589	GO:0009589		biological_process
biological_process-GO:0009590	GO:0009590		biological_process
biological_process-GO:0009593	GO:0009593		biological_process
biological_process-GO:0009597	GO:0009597		biological_process
biological_process-GO:0009609	GO:0009609		biological_process
biological_process-GO:0009612	GO:0009612		biological_process
biological_process-GO:0009615	GO:0009615		biological_process
biological_process-GO:0009624	GO:0009624		biological_process
biological_process-GO:0009629	GO:0009629		biological_process
biological_process-GO:0009631	GO:0009631		biological_process
biological_process-GO:0009635	GO:0009635		biological_process
biological_process-GO:0009636	GO:0009636		biological_process
biological_process-GO:0009637	GO:0009637		biological_process
biological_process-GO:0009642	GO:0009642		biological_process
biological_process-GO:0009644	GO:0009644		biological_process
biological_process-GO:0009645	GO:0009645		biological_process
biological_process-GO:0009648	GO:0009648		biological_process
biological_process-GO:0009649	GO:0009649		biological_process
biological_process-GO:0009650	GO:0009650		biological_process
biological_process-GO:0009651	GO:0009651		biological_process
biological_process-GO:0009653	GO:0009653	development	biological_process
biological_process-GO:0009692;GO:0019341;GO:1901497	GO:0009692;GO:0019341;GO:1901497	metabolism	biological_process
biological_process-GO:0009725	GO:0009725		biological_process
biological_process-GO:0009743	GO:0009743		biological_process
biological_process-GO:0009744	GO:0009744		biological_process
biological_process-GO:0009749	GO:0009749		biological_process
biological_process-GO:0009750	GO:0009750		biological_process
biological_process-GO:0009751	GO:0009751		biological_process
biological_process-GO:0009755	GO:0009755		biological_process
biological_process-GO:0009756	GO:0009756		biological_process
biological_process-GO:0009785;GO:2000850	GO:0009785;GO:2000850	endocrine;localization	biological_process
biological_process-GO:0009786	GO:0009786		biological_process
biological_process-GO:0009789	GO:0009789		biological_process
biological_process-GO:0009791	GO:0009791		biological_process
biological_process-GO:0009792	GO:0009792	development	biological_process
biological_process-GO:0009794	GO:0009794		biological_process
biological_process-GO:0009798	GO:0009798		biological_process
biological_process-GO:0009804	GO:0009804	metabolism	biological_process
biological_process-GO:0009812	GO:0009812	metabolism	biological_process
biological_process-GO:0009820	GO:0009820	metabolism	biological_process
biological_process-GO:0009822	GO:0009822	metabolism	biological_process
biological_process-GO:0009826	GO:0009826	development	biological_process
biological_process-GO:0009838	GO:0009838	development	biological_process
biological_process-GO:0009855	GO:0009855		biological_process
biological_process-GO:0009880	GO:0009880		biological_process
biological_process-GO:0009887	GO:0009887	development	biological_process
biological_process-GO:0009888	GO:0009888	development	biological_process
biological_process-GO:0009889	GO:0009889	metabolism	biological_process
biological_process-GO:0009890	GO:0009890	metabolism	biological_process
biological_process-GO:0009895;GO:0150106	GO:0009895;GO:0150106	metabolism;localization	biological_process
biological_process-GO:0009912	GO:0009912	development	biological_process
biological_process-GO:0009914	GO:0009914	localization	biological_process
biological_process-GO:0009946	GO:0009946		biological_process
biological_process-GO:0009948	GO:0009948		biological_process
biological_process-GO:0009949	GO:0009949		biological_process
biological_process-GO:0009950	GO:0009950		biological_process
biological_process-GO:0009952	GO:0009952		biological_process
biological_process-GO:0009953	GO:0009953		biological_process
biological_process-GO:0009954	GO:0009954		biological_process
biological_process-GO:0009956	GO:0009956		biological_process
biological_process-GO:0009972	GO:0009972	purine or pyrimidine;metabolism;carbohydrate	biological_process
biological_process-GO:0009988	GO:0009988		biological_process
biological_process-GO:0009992	GO:0009992		biological_process
biological_process-GO:0009994	GO:0009994	development;reproductive system	biological_process
biological_process-GO:0010002	GO:0010002	development	biological_process
biological_process-GO:0010021;GO:0098694	GO:0010021;GO:0098694	metabolism;macromolec;carbohydrate	biological_process
biological_process-GO:0010025	GO:0010025	lipids;metabolism	biological_process
biological_process-GO:0010032	GO:0010032	reproductive system	biological_process
biological_process-GO:0010034	GO:0010034		biological_process
biological_process-GO:0010037	GO:0010037		biological_process
biological_process-GO:0010038	GO:0010038		biological_process
biological_process-GO:0010039	GO:0010039		biological_process
biological_process-GO:0010040	GO:0010040		biological_process
biological_process-GO:0010041	GO:0010041		biological_process
biological_process-GO:0010042	GO:0010042		biological_process
biological_process-GO:0010043	GO:0010043		biological_process
biological_process-GO:0010044	GO:0010044		biological_process
biological_process-GO:0010045	GO:0010045		biological_process
biological_process-GO:0010046	GO:0010046		biological_process
biological_process-GO:0010070	GO:0010070		biological_process
biological_process-GO:0010085	GO:0010085		biological_process
biological_process-GO:0010087	GO:0010087	development	biological_process
biological_process-GO:0010092	GO:0010092		biological_process
biological_process-GO:0010121;GO:0019544	GO:0010121;GO:0019544	metabolism;amino acid	biological_process
biological_process-GO:0010124	GO:0010124	metabolism	biological_process
biological_process-GO:0010142	GO:0010142	lipids;metabolism	biological_process
biological_process-GO:0010155	GO:0010155	transport;localization	biological_process
biological_process-GO:0010157	GO:0010157		biological_process
biological_process-GO:0010159	GO:0010159		biological_process
biological_process-GO:0010164	GO:0010164		biological_process
biological_process-GO:0010165	GO:0010165		biological_process
biological_process-GO:0010171	GO:0010171	development	biological_process
biological_process-GO:0010172	GO:0010172	development	biological_process
biological_process-GO:0010186;GO:0120042;GO:0150142;GO:0150145	GO:0010186;GO:0120042;GO:0150142;GO:0150145	metabolism;protein	biological_process
biological_process-GO:0010189	GO:0010189	metabolism	biological_process
biological_process-GO:0010193	GO:0010193		biological_process
biological_process-GO:0010212	GO:0010212		biological_process
biological_process-GO:0010224	GO:0010224		biological_process
biological_process-GO:0010225	GO:0010225		biological_process
biological_process-GO:0010226	GO:0010226		biological_process
biological_process-GO:0010248	GO:0010248	transport;localization	biological_process
biological_process-GO:0010255	GO:0010255		biological_process
biological_process-GO:0010256	GO:0010256		biological_process
biological_process-GO:0010257	GO:0010257		biological_process
biological_process-GO:0010265	GO:0010265		biological_process
biological_process-GO:0010266	GO:0010266		biological_process
biological_process-GO:0010269	GO:0010269		biological_process
biological_process-GO:0010272;GO:0097188	GO:0010272;GO:0097188	development	biological_process
biological_process-GO:0010273	GO:0010273		biological_process
biological_process-GO:0010288	GO:0010288		biological_process
biological_process-GO:0010310	GO:0010310	metabolism	biological_process
biological_process-GO:0010312	GO:0010312		biological_process
biological_process-GO:0010332	GO:0010332		biological_process
biological_process-GO:0010351	GO:0010351	localization	biological_process
biological_process-GO:0010360	GO:0010360	transport;localization	biological_process
biological_process-GO:0010387	GO:0010387		biological_process
biological_process-GO:0010389	GO:0010389		biological_process
biological_process-GO:0010430	GO:0010430	lipids;metabolism	biological_process
biological_process-GO:0010446	GO:0010446		biological_process
biological_process-GO:0010447	GO:0010447		biological_process
biological_process-GO:0010453	GO:0010453	development	biological_process
biological_process-GO:0010454	GO:0010454	development	biological_process
biological_process-GO:0010455	GO:0010455	development	biological_process
biological_process-GO:0010457	GO:0010457		biological_process
biological_process-GO:0010458	GO:0010458		biological_process
biological_process-GO:0010459	GO:0010459	vasculature;cardiovascular	biological_process
biological_process-GO:0010460	GO:0010460	vasculature;cardiovascular	biological_process
biological_process-GO:0010463	GO:0010463		biological_process
biological_process-GO:0010464	GO:0010464		biological_process
biological_process-GO:0010466	GO:0010466	metabolism;protein	biological_process
biological_process-GO:0010467	GO:0010467	metabolism;macromolec	biological_process
biological_process-GO:0010468	GO:0010468	metabolism	biological_process
biological_process-GO:0010469	GO:0010469		biological_process
biological_process-GO:0010470	GO:0010470	development	biological_process
biological_process-GO:0010482	GO:0010482		biological_process
biological_process-GO:0010498	GO:0010498	metabolism;macromolec;protein	biological_process
biological_process-GO:0010499	GO:0010499	metabolism;macromolec;protein	biological_process
biological_process-GO:0010501	GO:0010501	purine or pyrimidine;metabolism;macromolec	biological_process
biological_process-GO:0010506	GO:0010506	metabolism	biological_process
biological_process-GO:0010507	GO:0010507	metabolism	biological_process
biological_process-GO:0010508	GO:0010508	metabolism	biological_process
biological_process-GO:0010510	GO:0010510	purine or pyrimidine;metabolism;lipids	biological_process
biological_process-GO:0010512	GO:0010512	lipids;metabolism	biological_process
biological_process-GO:0010513	GO:0010513	lipids;metabolism	biological_process
biological_process-GO:0010517;GO:0032769;GO:0035543;GO:0050812;GO:0051585;GO:0051622;GO:1903284	GO:0010517;GO:0032769;GO:0035543;GO:0050812;GO:0051585;GO:0051622;GO:1903284	purine or pyrimidine;metabolism;transport;localization;lipids	biological_process
biological_process-GO:0010518	GO:0010518		biological_process
biological_process-GO:0010519	GO:0010519		biological_process
biological_process-GO:0010522;GO:0032938	GO:0010522;GO:0032938	metabolism;transport;protein;localization	biological_process
biological_process-GO:0010523	GO:0010523	transport;localization	biological_process
biological_process-GO:0010524	GO:0010524	transport;localization	biological_process
biological_process-GO:0010526	GO:0010526		biological_process
biological_process-GO:0010543	GO:0010543		biological_process
biological_process-GO:0010544	GO:0010544		biological_process
biological_process-GO:0010557	GO:0010557	metabolism	biological_process
biological_process-GO:0010558	GO:0010558	metabolism	biological_process
biological_process-GO:0010559	GO:0010559	metabolism;protein	biological_process
biological_process-GO:0010560	GO:0010560	metabolism;protein	biological_process
biological_process-GO:0010564	GO:0010564		biological_process
biological_process-GO:0010565	GO:0010565	metabolism	biological_process
biological_process-GO:0010566;GO:0036046;GO:0036047;GO:0036048	GO:0010566;GO:0036046;GO:0036047;GO:0036048	metabolism;macromolec;protein	biological_process
biological_process-GO:0010569	GO:0010569	purine or pyrimidine;metabolism	biological_process
biological_process-GO:0010571	GO:0010571	purine or pyrimidine;metabolism	biological_process
biological_process-GO:0010572	GO:0010572		biological_process
biological_process-GO:0010573	GO:0010573	metabolism;macromolec	biological_process
biological_process-GO:0010574	GO:0010574	immune;metabolism	biological_process
biological_process-GO:0010575	GO:0010575	immune;metabolism	biological_process
biological_process-GO:0010578	GO:0010578		biological_process
biological_process-GO:0010585	GO:0010585	localization	biological_process
biological_process-GO:0010586	GO:0010586	purine or pyrimidine;metabolism;macromolec	biological_process
biological_process-GO:0010587	GO:0010587	purine or pyrimidine;metabolism;macromolec	biological_process
biological_process-GO:0010591	GO:0010591		biological_process
biological_process-GO:0010592	GO:0010592		biological_process
biological_process-GO:0010593	GO:0010593		biological_process
biological_process-GO:0010594	GO:0010594		biological_process
biological_process-GO:0010595	GO:0010595		biological_process
biological_process-GO:0010596	GO:0010596		biological_process
biological_process-GO:0010604	GO:0010604	metabolism	biological_process
biological_process-GO:0010606	GO:0010606		biological_process
biological_process-GO:0010607	GO:0010607		biological_process
biological_process-GO:0010608	GO:0010608	metabolism	biological_process
biological_process-GO:0010609	GO:0010609	metabolism;localization	biological_process
biological_process-GO:0010610;GO:0022013	GO:0010610;GO:0022013	purine or pyrimidine;metabolism	biological_process
biological_process-GO:0010611	GO:0010611	musculature;muscoskeletal	biological_process
biological_process-GO:0010613	GO:0010613	musculature;muscoskeletal	biological_process
biological_process-GO:0010614	GO:0010614	musculature;muscoskeletal	biological_process
biological_process-GO:0010621	GO:0010621	purine or pyrimidine;metabolism;localization	biological_process
biological_process-GO:0010623	GO:0010623	development	biological_process
biological_process-GO:0010625	GO:0010625	development	biological_process
biological_process-GO:0010626	GO:0010626	development	biological_process
biological_process-GO:0010628	GO:0010628	metabolism	biological_process
biological_process-GO:0010629	GO:0010629	metabolism	biological_process
biological_process-GO:0010631	GO:0010631		biological_process
biological_process-GO:0010632	GO:0010632		biological_process
biological_process-GO:0010633	GO:0010633		biological_process
biological_process-GO:0010634	GO:0010634		biological_process
biological_process-GO:0010635	GO:0010635	development	biological_process
biological_process-GO:0010636	GO:0010636	development	biological_process
biological_process-GO:0010637	GO:0010637	development	biological_process
biological_process-GO:0010638	GO:0010638		biological_process
biological_process-GO:0010640	GO:0010640		biological_process
biological_process-GO:0010641	GO:0010641		biological_process
biological_process-GO:0010642	GO:0010642		biological_process
biological_process-GO:0010643	GO:0010643		biological_process
biological_process-GO:0010644	GO:0010644		biological_process
biological_process-GO:0010646	GO:0010646		biological_process
biological_process-GO:0010649	GO:0010649		biological_process
biological_process-GO:0010650;GO:1900827	GO:0010650;GO:1900827		biological_process
biological_process-GO:0010656	GO:0010656		biological_process
biological_process-GO:0010657	GO:0010657		biological_process
biological_process-GO:0010658	GO:0010658		biological_process
biological_process-GO:0010659	GO:0010659		biological_process
biological_process-GO:0010664	GO:0010664		biological_process
biological_process-GO:0010665	GO:0010665		biological_process
biological_process-GO:0010666	GO:0010666		biological_process
biological_process-GO:0010667	GO:0010667		biological_process
biological_process-GO:0010668	GO:0010668	development	biological_process
biological_process-GO:0010669	GO:0010669		biological_process
biological_process-GO:0010693;GO:0045994;GO:0061048;GO:0120190;GO:0140460;GO:1905242	GO:0010693;GO:0045994;GO:0061048;GO:0120190;GO:0140460;GO:1905242	metabolism;protein;localization;development	biological_process
biological_process-GO:0010694	GO:0010694	metabolism	biological_process
biological_process-GO:0010700	GO:0010700	localization	biological_process
biological_process-GO:0010701	GO:0010701	localization	biological_process
biological_process-GO:0010705	GO:0010705	purine or pyrimidine;metabolism;reproductive system;macromolec	biological_process
biological_process-GO:0010706	GO:0010706	lipids;metabolism;carbohydrate	biological_process
biological_process-GO:0010707	GO:0010707	lipids;metabolism;carbohydrate	biological_process
biological_process-GO:0010710	GO:0010710	metabolism	biological_process
biological_process-GO:0010711;GO:0060311	GO:0010711;GO:0060311	metabolism;protein	biological_process
biological_process-GO:0010712	GO:0010712	metabolism	biological_process
biological_process-GO:0010715	GO:0010715		biological_process
biological_process-GO:0010716	GO:0010716		biological_process
biological_process-GO:0010717	GO:0010717	development	biological_process
biological_process-GO:0010718	GO:0010718	development	biological_process
biological_process-GO:0010719	GO:0010719	development	biological_process
biological_process-GO:0010720;GO:1902761	GO:0010720;GO:1902761	development	biological_process
biological_process-GO:0010721	GO:0010721	development	biological_process
biological_process-GO:0010722	GO:0010722		biological_process
biological_process-GO:0010724	GO:0010724	development;immune	biological_process
biological_process-GO:0010725;GO:0035854	GO:0010725;GO:0035854	development;immune	biological_process
biological_process-GO:0010727;GO:0035967;GO:0070845	GO:0010727;GO:0035967;GO:0070845	metabolism;localization	biological_process
biological_process-GO:0010729	GO:0010729	metabolism	biological_process
biological_process-GO:0010730	GO:0010730	metabolism	biological_process
biological_process-GO:0010734	GO:0010734	metabolism;protein	biological_process
biological_process-GO:0010737	GO:0010737		biological_process
biological_process-GO:0010738	GO:0010738		biological_process
biological_process-GO:0010739	GO:0010739		biological_process
biological_process-GO:0010742	GO:0010742	development	biological_process
biological_process-GO:0010743;GO:0060611;GO:1902228	GO:0010743;GO:0060611;GO:1902228	development;immune	biological_process
biological_process-GO:0010744	GO:0010744	development	biological_process
biological_process-GO:0010745	GO:0010745	development	biological_process
biological_process-GO:0010747	GO:0010747	transport;localization	biological_process
biological_process-GO:0010748	GO:0010748	transport;localization	biological_process
biological_process-GO:0010749	GO:0010749		biological_process
biological_process-GO:0010750	GO:0010750		biological_process
biological_process-GO:0010751	GO:0010751		biological_process
biological_process-GO:0010752	GO:0010752		biological_process
biological_process-GO:0010753	GO:0010753		biological_process
biological_process-GO:0010754	GO:0010754		biological_process
biological_process-GO:0010755	GO:0010755	metabolism;protein	biological_process
biological_process-GO:0010756	GO:0010756	metabolism;protein	biological_process
biological_process-GO:0010757	GO:0010757	metabolism;protein	biological_process
biological_process-GO:0010758	GO:0010758	immune	biological_process
biological_process-GO:0010759	GO:0010759	immune	biological_process
biological_process-GO:0010760	GO:0010760	immune	biological_process
biological_process-GO:0010761	GO:0010761		biological_process
biological_process-GO:0010762	GO:0010762		biological_process
biological_process-GO:0010763	GO:0010763		biological_process
biological_process-GO:0010764	GO:0010764		biological_process
biological_process-GO:0010765	GO:0010765	localization	biological_process
biological_process-GO:0010766	GO:0010766	localization	biological_process
biological_process-GO:0010780;GO:1903343	GO:0010780;GO:1903343	purine or pyrimidine;metabolism;reproductive system;macromolec	biological_process
biological_process-GO:0010789	GO:0010789		biological_process
biological_process-GO:0010792	GO:0010792	purine or pyrimidine;metabolism;macromolec	biological_process
biological_process-GO:0010793	GO:0010793	localization	biological_process
biological_process-GO:0010795	GO:0010795	metabolism	biological_process
biological_process-GO:0010796	GO:0010796		biological_process
biological_process-GO:0010800	GO:0010800	metabolism;protein	biological_process
biological_process-GO:0010801	GO:0010801	metabolism;protein	biological_process
biological_process-GO:0010803	GO:0010803	immune	biological_process
biological_process-GO:0010804	GO:0010804	immune	biological_process
biological_process-GO:0010807	GO:0010807		biological_process
biological_process-GO:0010808	GO:0010808		biological_process
biological_process-GO:0010810	GO:0010810		biological_process
biological_process-GO:0010811	GO:0010811		biological_process
biological_process-GO:0010812	GO:0010812		biological_process
biological_process-GO:0010813;GO:0060448	GO:0010813;GO:0060448	development;metabolism;protein	biological_process
biological_process-GO:0010814	GO:0010814	metabolism;protein	biological_process
biological_process-GO:0010815	GO:0010815	metabolism	biological_process
biological_process-GO:0010816;GO:0034959	GO:0010816;GO:0034959	metabolism;macromolec;protein	biological_process
biological_process-GO:0010817	GO:0010817		biological_process
biological_process-GO:0010818	GO:0010818	immune	biological_process
biological_process-GO:0010819	GO:0010819	immune	biological_process
biological_process-GO:0010820	GO:0010820	immune	biological_process
biological_process-GO:0010821	GO:0010821		biological_process
biological_process-GO:0010824	GO:0010824		biological_process
biological_process-GO:0010825	GO:0010825		biological_process
biological_process-GO:0010826	GO:0010826		biological_process
biological_process-GO:0010827	GO:0010827	transport;localization	biological_process
biological_process-GO:0010828	GO:0010828	transport;localization	biological_process
biological_process-GO:0010829	GO:0010829	transport;localization	biological_process
biological_process-GO:0010830	GO:0010830	development	biological_process
biological_process-GO:0010831	GO:0010831	development	biological_process
biological_process-GO:0010832	GO:0010832	development	biological_process
biological_process-GO:0010833	GO:0010833	purine or pyrimidine;metabolism;macromolec	biological_process
biological_process-GO:0010835	GO:0010835		biological_process
biological_process-GO:0010836	GO:0010836		biological_process
biological_process-GO:0010837	GO:0010837		biological_process
biological_process-GO:0010838	GO:0010838		biological_process
biological_process-GO:0010839	GO:0010839		biological_process
biological_process-GO:0010840;GO:0022410	GO:0010840;GO:0022410		biological_process
biological_process-GO:0010841	GO:0010841		biological_process
biological_process-GO:0010842	GO:0010842	development	biological_process
biological_process-GO:0010845	GO:0010845	purine or pyrimidine;metabolism;reproductive system	biological_process
biological_process-GO:0010849;GO:2000276	GO:0010849;GO:2000276	transport;localization	biological_process
biological_process-GO:0010866	GO:0010866	lipids;metabolism	biological_process
biological_process-GO:0010867	GO:0010867	lipids;metabolism	biological_process
biological_process-GO:0010868	GO:0010868	lipids;metabolism	biological_process
biological_process-GO:0010874	GO:0010874	localization	biological_process
biological_process-GO:0010875	GO:0010875	localization	biological_process
biological_process-GO:0010876	GO:0010876	localization	biological_process
biological_process-GO:0010877;GO:0071831;GO:1903002;GO:1905890;GO:1905860	GO:0010877;GO:0071831;GO:1903002;GO:1905890;GO:1905860	localization	biological_process
biological_process-GO:0010878	GO:0010878	localization	biological_process
biological_process-GO:0010879	GO:0010879	localization	biological_process
biological_process-GO:0010880	GO:0010880	transport;localization	biological_process
biological_process-GO:0010881	GO:0010881	muscoskeletal;transport;localization;vasculature;musculature;cardiovascular	biological_process
biological_process-GO:0010882	GO:0010882	muscoskeletal;vasculature;musculature;cardiovascular	biological_process
biological_process-GO:0010883	GO:0010883	localization	biological_process
biological_process-GO:0010884	GO:0010884	localization	biological_process
biological_process-GO:0010886	GO:0010886	localization	biological_process
biological_process-GO:0010887	GO:0010887	localization	biological_process
biological_process-GO:0010888	GO:0010888	localization	biological_process
biological_process-GO:0010890	GO:0010890	localization	biological_process
biological_process-GO:0010891	GO:0010891	localization	biological_process
biological_process-GO:0010893	GO:0010893	lipids;metabolism	biological_process
biological_process-GO:0010894	GO:0010894	lipids;metabolism	biological_process
biological_process-GO:0010897	GO:0010897	lipids;metabolism	biological_process
biological_process-GO:0010898	GO:0010898	lipids;metabolism	biological_process
biological_process-GO:0010899	GO:0010899	lipids;metabolism	biological_process
biological_process-GO:0010900	GO:0010900	lipids;metabolism	biological_process
biological_process-GO:0010902	GO:0010902		biological_process
biological_process-GO:0010903	GO:0010903		biological_process
biological_process-GO:0010905;GO:0071879;GO:1904227	GO:0010905;GO:0071879;GO:1904227	purine or pyrimidine;metabolism;carbohydrate	biological_process
biological_process-GO:0010906	GO:0010906	metabolism;carbohydrate	biological_process
biological_process-GO:0010907	GO:0010907	metabolism;carbohydrate	biological_process
biological_process-GO:0010908	GO:0010908	metabolism;protein	biological_process
biological_process-GO:0010909	GO:0010909	metabolism;protein	biological_process
biological_process-GO:0010916	GO:0010916		biological_process
biological_process-GO:0010917	GO:0010917		biological_process
biological_process-GO:0010918	GO:0010918		biological_process
biological_process-GO:0010920	GO:0010920	metabolism;carbohydrate	biological_process
biological_process-GO:0010921	GO:0010921	metabolism	biological_process
biological_process-GO:0010922	GO:0010922	metabolism	biological_process
biological_process-GO:0010923	GO:0010923	metabolism	biological_process
biological_process-GO:0010925;GO:0060305;GO:0070560	GO:0010925;GO:0060305;GO:0070560	metabolism;localization	biological_process
biological_process-GO:0010933;GO:0043244	GO:0010933;GO:0043244	immune	biological_process
biological_process-GO:0010935	GO:0010935	immune;metabolism	biological_process
biological_process-GO:0010936	GO:0010936	immune;metabolism	biological_process
biological_process-GO:0010944	GO:0010944	purine or pyrimidine;metabolism	biological_process
biological_process-GO:0010948	GO:0010948		biological_process
biological_process-GO:0010949;GO:0045796	GO:0010949;GO:0045796	gastrointestinal	biological_process
biological_process-GO:0010950	GO:0010950	metabolism;protein	biological_process
biological_process-GO:0010951	GO:0010951	metabolism;protein	biological_process
biological_process-GO:0010952	GO:0010952	metabolism;protein	biological_process
biological_process-GO:0010954	GO:0010954	metabolism;protein	biological_process
biological_process-GO:0010955	GO:0010955	metabolism;protein	biological_process
biological_process-GO:0010956	GO:0010956	lipids;metabolism	biological_process
biological_process-GO:0010957	GO:0010957	lipids;metabolism	biological_process
biological_process-GO:0010960	GO:0010960		biological_process
biological_process-GO:0010961	GO:0010961		biological_process
biological_process-GO:0010965;GO:0031990;GO:0043578	GO:0010965;GO:0031990;GO:0043578	localization	biological_process
biological_process-GO:0010966	GO:0010966	localization	biological_process
biological_process-GO:0010968	GO:0010968		biological_process
biological_process-GO:0010970	GO:0010970	localization	biological_process
biological_process-GO:0010972	GO:0010972		biological_process
biological_process-GO:0010975	GO:0010975		biological_process
biological_process-GO:0010976	GO:0010976		biological_process
biological_process-GO:0010977	GO:0010977		biological_process
biological_process-GO:0010980	GO:0010980		biological_process
biological_process-GO:0010983	GO:0010983		biological_process
biological_process-GO:0010987	GO:0010987		biological_process
biological_process-GO:0010988	GO:0010988		biological_process
biological_process-GO:0010989	GO:0010989		biological_process
biological_process-GO:0010994	GO:0010994		biological_process
biological_process-GO:0010996	GO:0010996		biological_process
biological_process-GO:0010998;GO:0036492	GO:0010998;GO:0036492	metabolism;macromolec;protein	biological_process
biological_process-GO:0014002	GO:0014002	development	biological_process
biological_process-GO:0014003	GO:0014003	development	biological_process
biological_process-GO:0014004	GO:0014004	development	biological_process
biological_process-GO:0014005	GO:0014005	development	biological_process
biological_process-GO:0014009	GO:0014009		biological_process
biological_process-GO:0014010	GO:0014010		biological_process
biological_process-GO:0014012	GO:0014012	development	biological_process
biological_process-GO:0014013	GO:0014013	development	biological_process
biological_process-GO:0014014	GO:0014014	development	biological_process
biological_process-GO:0014015	GO:0014015	development	biological_process
biological_process-GO:0014016	GO:0014016	development	biological_process
biological_process-GO:0014028	GO:0014028	development	biological_process
biological_process-GO:0014029	GO:0014029	development	biological_process
biological_process-GO:0014031	GO:0014031	development	biological_process
biological_process-GO:0014032	GO:0014032	development	biological_process
biological_process-GO:0014033	GO:0014033	development	biological_process
biological_process-GO:0014034	GO:0014034	development	biological_process
biological_process-GO:0014036	GO:0014036	development	biological_process
biological_process-GO:0014037	GO:0014037	development	biological_process
biological_process-GO:0014040	GO:0014040	development	biological_process
biological_process-GO:0014041	GO:0014041	development	biological_process
biological_process-GO:0014042	GO:0014042	development	biological_process
biological_process-GO:0014043	GO:0014043	development	biological_process
biological_process-GO:0014044	GO:0014044	development	biological_process
biological_process-GO:0014045	GO:0014045	development	biological_process
biological_process-GO:0014046	GO:0014046	localization	biological_process
biological_process-GO:0014047	GO:0014047	localization	biological_process
biological_process-GO:0014048	GO:0014048	localization	biological_process
biological_process-GO:0014049	GO:0014049	localization	biological_process
biological_process-GO:0014050	GO:0014050	localization	biological_process
biological_process-GO:0014051	GO:0014051	localization	biological_process
biological_process-GO:0014052	GO:0014052	localization	biological_process
biological_process-GO:0014053	GO:0014053	localization	biological_process
biological_process-GO:0014054	GO:0014054	localization	biological_process
biological_process-GO:0014056	GO:0014056	localization	biological_process
biological_process-GO:0014057	GO:0014057	localization	biological_process
biological_process-GO:0014059	GO:0014059	localization	biological_process
biological_process-GO:0014061	GO:0014061	localization	biological_process
biological_process-GO:0014062	GO:0014062	localization	biological_process
biological_process-GO:0014063	GO:0014063	localization	biological_process
biological_process-GO:0014064;GO:0090067	GO:0014064;GO:0090067	localization	biological_process
biological_process-GO:0014070	GO:0014070		biological_process
biological_process-GO:0014074	GO:0014074		biological_process
biological_process-GO:0014075	GO:0014075		biological_process
biological_process-GO:0014706	GO:0014706	development	biological_process
biological_process-GO:0014707	GO:0014707	development	biological_process
biological_process-GO:0014717	GO:0014717	development	biological_process
biological_process-GO:0014718	GO:0014718	development	biological_process
biological_process-GO:0014719	GO:0014719		biological_process
biological_process-GO:0014722	GO:0014722	musculature;muscoskeletal	biological_process
biological_process-GO:0014723;GO:0071873	GO:0014723;GO:0071873	musculature;muscoskeletal	biological_process
biological_process-GO:0014728	GO:0014728	musculature;muscoskeletal	biological_process
biological_process-GO:0014732	GO:0014732	musculature;muscoskeletal	biological_process
biological_process-GO:0014733	GO:0014733	musculature;muscoskeletal	biological_process
biological_process-GO:0014734	GO:0014734	musculature;muscoskeletal	biological_process
biological_process-GO:0014736;GO:0014876	GO:0014736;GO:0014876	musculature;muscoskeletal	biological_process
biological_process-GO:0014737	GO:0014737	musculature;muscoskeletal	biological_process
biological_process-GO:0014740	GO:0014740	musculature;muscoskeletal	biological_process
biological_process-GO:0014741	GO:0014741	musculature;muscoskeletal	biological_process
biological_process-GO:0014805	GO:0014805	musculature;muscoskeletal	biological_process
biological_process-GO:0014806	GO:0014806	musculature;muscoskeletal	biological_process
biological_process-GO:0014807	GO:0014807	development	biological_process
biological_process-GO:0014808	GO:0014808	transport;localization	biological_process
biological_process-GO:0014809	GO:0014809	transport;muscoskeletal;localization;musculature	biological_process
biological_process-GO:0014810	GO:0014810	transport;muscoskeletal;localization;musculature	biological_process
biological_process-GO:0014812	GO:0014812		biological_process
biological_process-GO:0014816	GO:0014816	development	biological_process
biological_process-GO:0014819	GO:0014819	musculature;muscoskeletal	biological_process
biological_process-GO:0014820	GO:0014820	musculature;muscoskeletal	biological_process
biological_process-GO:0014822;GO:0048613;GO:0060461	GO:0014822;GO:0048613;GO:0060461	development	biological_process
biological_process-GO:0014823	GO:0014823		biological_process
biological_process-GO:0014824	GO:0014824	muscoskeletal;vasculature;musculature;cardiovascular	biological_process
biological_process-GO:0014826	GO:0014826	muscoskeletal;vasculature;musculature;cardiovascular	biological_process
biological_process-GO:0014827	GO:0014827	musculature;muscoskeletal	biological_process
biological_process-GO:0014829	GO:0014829	muscoskeletal;vasculature;musculature;cardiovascular	biological_process
biological_process-GO:0014832	GO:0014832	musculature;muscoskeletal	biological_process
biological_process-GO:0014834	GO:0014834	development	biological_process
biological_process-GO:0014835	GO:0014835	development	biological_process
biological_process-GO:0014839	GO:0014839		biological_process
biological_process-GO:0014841	GO:0014841		biological_process
biological_process-GO:0014842	GO:0014842		biological_process
biological_process-GO:0014843;GO:1902748;GO:1902913;GO:1903587	GO:0014843;GO:1902748;GO:1902913;GO:1903587	development	biological_process
biological_process-GO:0014846	GO:0014846	musculature;muscoskeletal	biological_process
biological_process-GO:0014850	GO:0014850		biological_process
biological_process-GO:0014853	GO:0014853	nervous system	biological_process
biological_process-GO:0014854	GO:0014854		biological_process
biological_process-GO:0014856	GO:0014856		biological_process
biological_process-GO:0014857	GO:0014857		biological_process
biological_process-GO:0014858	GO:0014858		biological_process
biological_process-GO:0014859	GO:0014859		biological_process
biological_process-GO:0014860	GO:0014860	localization	biological_process
biological_process-GO:0014861	GO:0014861	musculature;muscoskeletal	biological_process
biological_process-GO:0014866	GO:0014866	development	biological_process
biological_process-GO:0014870	GO:0014870		biological_process
biological_process-GO:0014873	GO:0014873		biological_process
biological_process-GO:0014878	GO:0014878		biological_process
biological_process-GO:0014883	GO:0014883	musculature;muscoskeletal	biological_process
biological_process-GO:0014886	GO:0014886	musculature;muscoskeletal	biological_process
biological_process-GO:0014889	GO:0014889	musculature;muscoskeletal	biological_process
biological_process-GO:0014891	GO:0014891	musculature;muscoskeletal	biological_process
biological_process-GO:0014894	GO:0014894		biological_process
biological_process-GO:0014895	GO:0014895	musculature;muscoskeletal	biological_process
biological_process-GO:0014898	GO:0014898	musculature;muscoskeletal	biological_process
biological_process-GO:0014901	GO:0014901		biological_process
biological_process-GO:0014902	GO:0014902	development	biological_process
biological_process-GO:0014904	GO:0014904	development	biological_process
biological_process-GO:0014905	GO:0014905	development	biological_process
biological_process-GO:0014906	GO:0014906	development	biological_process
biological_process-GO:0014908	GO:0014908	development	biological_process
biological_process-GO:0014909	GO:0014909		biological_process
biological_process-GO:0014910	GO:0014910		biological_process
biological_process-GO:0014911	GO:0014911		biological_process
biological_process-GO:0014912	GO:0014912		biological_process
biological_process-GO:0014916	GO:0014916	vasculature;cardiovascular	biological_process
biological_process-GO:0015012	GO:0015012	metabolism;protein;carbohydrate;macromolec	biological_process
biological_process-GO:0015014	GO:0015014	metabolism;macromolec;carbohydrate	biological_process
biological_process-GO:0015015	GO:0015015	metabolism;protein;carbohydrate;macromolec	biological_process
biological_process-GO:0015074	GO:0015074	purine or pyrimidine;metabolism;macromolec	biological_process
biological_process-GO:0015670	GO:0015670	localization	biological_process
biological_process-GO:0015671	GO:0015671	localization	biological_process
biological_process-GO:0015675	GO:0015675	localization	biological_process
biological_process-GO:0015677	GO:0015677	localization	biological_process
biological_process-GO:0015679;GO:1902601	GO:0015679;GO:1902601	transport;localization	biological_process
biological_process-GO:0015680	GO:0015680	metabolism;macromolec;protein	biological_process
biological_process-GO:0015689	GO:0015689	localization	biological_process
biological_process-GO:0015692;GO:0035444;GO:0015676	GO:0015692;GO:0035444;GO:0015676	transport;localization	biological_process
biological_process-GO:0015693	GO:0015693	localization	biological_process
biological_process-GO:0015694;GO:0061757;GO:0097080;GO:1990540	GO:0015694;GO:0061757;GO:0097080;GO:1990540	transport;localization	biological_process
biological_process-GO:0015695	GO:0015695	localization	biological_process
biological_process-GO:0015698	GO:0015698	localization	biological_process
biological_process-GO:0015700	GO:0015700	localization	biological_process
biological_process-GO:0015701	GO:0015701	localization	biological_process
biological_process-GO:0015705	GO:0015705	localization	biological_process
biological_process-GO:0015707	GO:0015707	localization	biological_process
biological_process-GO:0015709	GO:0015709	localization	biological_process
biological_process-GO:0015711	GO:0015711	localization	biological_process
biological_process-GO:0015718	GO:0015718	localization	biological_process
biological_process-GO:0015721	GO:0015721	localization	biological_process
biological_process-GO:0015722	GO:0015722	localization	biological_process
biological_process-GO:0015723	GO:0015723	localization	biological_process
biological_process-GO:0015724;GO:0015797	GO:0015724;GO:0015797	transport;localization	biological_process
biological_process-GO:0015727	GO:0015727	localization	biological_process
biological_process-GO:0015728;GO:0051780	GO:0015728;GO:0051780	localization	biological_process
biological_process-GO:0015729	GO:0015729	localization	biological_process
biological_process-GO:0015732	GO:0015732	localization	biological_process
biological_process-GO:0015734	GO:0015734	transport;localization	biological_process
biological_process-GO:0015739;GO:0042874	GO:0015739;GO:0042874	transport;localization	biological_process
biological_process-GO:0015740	GO:0015740	localization	biological_process
biological_process-GO:0015741	GO:0015741	localization	biological_process
biological_process-GO:0015742	GO:0015742	localization	biological_process
biological_process-GO:0015743	GO:0015743	localization	biological_process
biological_process-GO:0015744	GO:0015744	localization	biological_process
biological_process-GO:0015746	GO:0015746	localization	biological_process
biological_process-GO:0015747	GO:0015747	localization	biological_process
biological_process-GO:0015750;GO:0015756	GO:0015750;GO:0015756	transport;localization	biological_process
biological_process-GO:0015755	GO:0015755	transport;localization	biological_process
biological_process-GO:0015757	GO:0015757	transport;localization	biological_process
biological_process-GO:0015760	GO:0015760	localization	biological_process
biological_process-GO:0015761	GO:0015761	transport;localization	biological_process
biological_process-GO:0015770	GO:0015770	localization	biological_process
biological_process-GO:0015774;GO:1900125	GO:0015774;GO:1900125	metabolism;carbohydrate;localization	biological_process
biological_process-GO:0015779	GO:0015779	localization	biological_process
biological_process-GO:0015780;GO:0015787;GO:0015789	GO:0015780;GO:0015787;GO:0015789	transport;localization	biological_process
biological_process-GO:0015782	GO:0015782	transport;localization	biological_process
biological_process-GO:0015786	GO:0015786	transport;localization	biological_process
biological_process-GO:0015790	GO:0015790	transport;localization	biological_process
biological_process-GO:0015791	GO:0015791	transport;localization	biological_process
biological_process-GO:0015793	GO:0015793	transport;localization	biological_process
biological_process-GO:0015798	GO:0015798	localization	biological_process
biological_process-GO:0015800;GO:1903294;GO:1903841	GO:0015800;GO:1903294;GO:1903841	localization	biological_process
biological_process-GO:0015801	GO:0015801	localization	biological_process
biological_process-GO:0015802	GO:0015802	localization	biological_process
biological_process-GO:0015804	GO:0015804	localization	biological_process
biological_process-GO:0015805;GO:0043414;GO:1990543	GO:0015805;GO:0043414;GO:1990543	metabolism;transport;localization;macromolec	biological_process
biological_process-GO:0015807	GO:0015807	localization	biological_process
biological_process-GO:0015808	GO:0015808	localization	biological_process
biological_process-GO:0015810	GO:0015810	transport;localization	biological_process
biological_process-GO:0015811	GO:0015811	localization	biological_process
biological_process-GO:0015812	GO:0015812	localization	biological_process
biological_process-GO:0015816	GO:0015816	localization	biological_process
biological_process-GO:0015817	GO:0015817	localization	biological_process
biological_process-GO:0015818	GO:0015818	localization	biological_process
biological_process-GO:0015820	GO:0015820	localization	biological_process
biological_process-GO:0015821	GO:0015821	localization	biological_process
biological_process-GO:0015822	GO:0015822	localization	biological_process
biological_process-GO:0015823	GO:0015823	localization	biological_process
biological_process-GO:0015824	GO:0015824	localization	biological_process
biological_process-GO:0015826;GO:0034589	GO:0015826;GO:0034589	localization	biological_process
biological_process-GO:0015827	GO:0015827	localization	biological_process
biological_process-GO:0015828	GO:0015828	localization	biological_process
biological_process-GO:0015829	GO:0015829	localization	biological_process
biological_process-GO:0015833	GO:0015833	localization	biological_process
biological_process-GO:0015835	GO:0015835	localization	biological_process
biological_process-GO:0015837	GO:0015837	localization	biological_process
biological_process-GO:0015838	GO:0015838	localization	biological_process
biological_process-GO:0015840	GO:0015840	localization	biological_process
biological_process-GO:0015842	GO:0015842	localization	biological_process
biological_process-GO:0015843	GO:0015843	localization	biological_process
biological_process-GO:0015847	GO:0015847	localization	biological_process
biological_process-GO:0015848	GO:0015848	localization	biological_process
biological_process-GO:0015850	GO:0015850	localization	biological_process
biological_process-GO:0015851	GO:0015851	localization	biological_process
biological_process-GO:0015853	GO:0015853	localization	biological_process
biological_process-GO:0015854	GO:0015854	localization	biological_process
biological_process-GO:0015855	GO:0015855	localization	biological_process
biological_process-GO:0015858	GO:0015858	localization	biological_process
biological_process-GO:0015861	GO:0015861	localization	biological_process
biological_process-GO:0015862	GO:0015862	transport;localization	biological_process
biological_process-GO:0015864	GO:0015864	localization	biological_process
biological_process-GO:0015865	GO:0015865	localization	biological_process
biological_process-GO:0015866	GO:0015866	localization	biological_process
biological_process-GO:0015867	GO:0015867	localization	biological_process
biological_process-GO:0015868	GO:0015868	localization	biological_process
biological_process-GO:0015870	GO:0015870	localization	biological_process
biological_process-GO:0015871	GO:0015871	localization	biological_process
biological_process-GO:0015872	GO:0015872	localization	biological_process
biological_process-GO:0015874	GO:0015874	localization	biological_process
biological_process-GO:0015876	GO:0015876	localization	biological_process
biological_process-GO:0015878	GO:0015878	localization	biological_process
biological_process-GO:0015879	GO:0015879	localization	biological_process
biological_process-GO:0015882	GO:0015882	transport;localization	biological_process
biological_process-GO:0015884	GO:0015884	localization	biological_process
biological_process-GO:0015886	GO:0015886	localization	biological_process
biological_process-GO:0015887	GO:0015887	transport;localization	biological_process
biological_process-GO:0015888	GO:0015888	localization	biological_process
biological_process-GO:0015889	GO:0015889	localization	biological_process
biological_process-GO:0015904	GO:0015904	transport;localization	biological_process
biological_process-GO:0015908	GO:0015908	localization	biological_process
biological_process-GO:0015909	GO:0015909	localization	biological_process
biological_process-GO:0015910	GO:0015910	transport;localization	biological_process
biological_process-GO:0015911	GO:0015911	transport;localization	biological_process
biological_process-GO:0015912;GO:0150024	GO:0015912;GO:0150024	localization	biological_process
biological_process-GO:0015913	GO:0015913	transport;localization	biological_process
biological_process-GO:0015914	GO:0015914	localization	biological_process
biological_process-GO:0015916;GO:0015919;GO:0036113	GO:0015916;GO:0015919;GO:0036113	purine or pyrimidine;metabolism;carbohydrate;localization;lipids	biological_process
biological_process-GO:0015917	GO:0015917	localization	biological_process
biological_process-GO:0015918	GO:0015918	localization	biological_process
biological_process-GO:0015931;GO:1901264	GO:0015931;GO:1901264	localization	biological_process
biological_process-GO:0015942	GO:0015942	metabolism	biological_process
biological_process-GO:0015949	GO:0015949	purine or pyrimidine;metabolism	biological_process
biological_process-GO:0015961;GO:0071544;GO:0110154	GO:0015961;GO:0071544;GO:0110154	purine or pyrimidine;metabolism;macromolec	biological_process
biological_process-GO:0015964	GO:0015964	purine or pyrimidine;metabolism	biological_process
biological_process-GO:0015966	GO:0015966	purine or pyrimidine;metabolism	biological_process
biological_process-GO:0015980	GO:0015980	metabolism	biological_process
biological_process-GO:0015986	GO:0015986	purine or pyrimidine;metabolism;carbohydrate	biological_process
biological_process-GO:0015990	GO:0015990	transport;localization	biological_process
biological_process-GO:0016024	GO:0016024	lipids;metabolism	biological_process
biological_process-GO:0016031	GO:0016031	transport;localization	biological_process
biological_process-GO:0016036	GO:0016036		biological_process
biological_process-GO:0016038	GO:0016038		biological_process
biological_process-GO:0016048	GO:0016048		biological_process
biological_process-GO:0016050	GO:0016050		biological_process
biological_process-GO:0016064	GO:0016064	immune	biological_process
biological_process-GO:0016068	GO:0016068	immune	biological_process
biological_process-GO:0016070	GO:0016070	purine or pyrimidine;metabolism;macromolec	biological_process
biological_process-GO:0016071	GO:0016071	purine or pyrimidine;metabolism;macromolec	biological_process
biological_process-GO:0016072	GO:0016072	purine or pyrimidine;metabolism;macromolec	biological_process
biological_process-GO:0016073;GO:0040031	GO:0016073;GO:0040031	purine or pyrimidine;metabolism;macromolec	biological_process
biological_process-GO:0016074	GO:0016074	purine or pyrimidine;metabolism;macromolec	biological_process
biological_process-GO:0016075	GO:0016075	purine or pyrimidine;metabolism;macromolec	biological_process
biological_process-GO:0016076	GO:0016076	purine or pyrimidine;metabolism;macromolec	biological_process
biological_process-GO:0016077	GO:0016077	purine or pyrimidine;metabolism;macromolec	biological_process
biological_process-GO:0016078	GO:0016078	purine or pyrimidine;metabolism;macromolec	biological_process
biological_process-GO:0016079	GO:0016079	transport;localization	biological_process
biological_process-GO:0016080	GO:0016080		biological_process
biological_process-GO:0016081	GO:0016081	localization	biological_process
biological_process-GO:0016082	GO:0016082		biological_process
biological_process-GO:0016094	GO:0016094	lipids;metabolism	biological_process
biological_process-GO:0016095	GO:0016095	lipids;metabolism	biological_process
biological_process-GO:0016098	GO:0016098	lipids;metabolism	biological_process
biological_process-GO:0016101	GO:0016101	lipids;metabolism	biological_process
biological_process-GO:0016104	GO:0016104	lipids;metabolism	biological_process
biological_process-GO:0016116;GO:0016119;GO:0016122;GO:0016124;GO:0062172;GO:1901176;GO:1901826	GO:0016116;GO:0016119;GO:0016122;GO:0016124;GO:0062172;GO:1901176;GO:1901826	lipids;metabolism	biological_process
biological_process-GO:0016121	GO:0016121	lipids;metabolism	biological_process
biological_process-GO:0016125	GO:0016125	lipids;metabolism	biological_process
biological_process-GO:0016126	GO:0016126	lipids;metabolism	biological_process
biological_process-GO:0016132	GO:0016132	lipids;metabolism	biological_process
biological_process-GO:0016180	GO:0016180	purine or pyrimidine;metabolism;macromolec	biological_process
biological_process-GO:0016182	GO:0016182	transport;localization	biological_process
biological_process-GO:0016183	GO:0016183		biological_process
biological_process-GO:0016185	GO:0016185		biological_process
biological_process-GO:0016188	GO:0016188	development	biological_process
biological_process-GO:0016189	GO:0016189		biological_process
biological_process-GO:0016191	GO:0016191		biological_process
biological_process-GO:0016198	GO:0016198		biological_process
biological_process-GO:0016199	GO:0016199		biological_process
biological_process-GO:0016202	GO:0016202	development	biological_process
biological_process-GO:0016203;GO:0021682	GO:0016203;GO:0021682	development	biological_process
biological_process-GO:0016226	GO:0016226		biological_process
biological_process-GO:0016233	GO:0016233	purine or pyrimidine;metabolism;macromolec	biological_process
biological_process-GO:0016237	GO:0016237	metabolism	biological_process
biological_process-GO:0016239	GO:0016239	metabolism	biological_process
biological_process-GO:0016240	GO:0016240	localization	biological_process
biological_process-GO:0016241	GO:0016241	metabolism	biological_process
biological_process-GO:0016242	GO:0016242	metabolism	biological_process
biological_process-GO:0016243	GO:0016243		biological_process
biological_process-GO:0016254	GO:0016254	lipids;metabolism	biological_process
biological_process-GO:0016255	GO:0016255	metabolism;macromolec;protein	biological_process
biological_process-GO:0016256	GO:0016256	metabolism;protein;carbohydrate;macromolec	biological_process
biological_process-GO:0016259	GO:0016259	metabolism;amino acid	biological_process
biological_process-GO:0016260	GO:0016260	metabolism;amino acid	biological_process
biological_process-GO:0016261	GO:0016261	metabolism;amino acid	biological_process
biological_process-GO:0016264	GO:0016264		biological_process
biological_process-GO:0016266	GO:0016266	metabolism;protein;macromolec;glycosylation	biological_process
biological_process-GO:0016268	GO:0016268	metabolism;protein;macromolec;glycosylation	biological_process
biological_process-GO:0016269	GO:0016269	metabolism;protein;macromolec;glycosylation	biological_process
biological_process-GO:0016310	GO:0016310	metabolism	biological_process
biological_process-GO:0016311	GO:0016311	metabolism	biological_process
biological_process-GO:0016320	GO:0016320		biological_process
biological_process-GO:0016321	GO:0016321	reproductive system	biological_process
biological_process-GO:0016322	GO:0016322	development	biological_process
biological_process-GO:0016331	GO:0016331	development	biological_process
biological_process-GO:0016332	GO:0016332		biological_process
biological_process-GO:0016338	GO:0016338		biological_process
biological_process-GO:0016339	GO:0016339		biological_process
biological_process-GO:0016340	GO:0016340		biological_process
biological_process-GO:0016344	GO:0016344	reproductive system;localization	biological_process
biological_process-GO:0016358	GO:0016358	development	biological_process
biological_process-GO:0016441	GO:0016441	metabolism	biological_process
biological_process-GO:0016444	GO:0016444	purine or pyrimidine;metabolism;macromolec	biological_process
biological_process-GO:0016445	GO:0016445	immune	biological_process
biological_process-GO:0016446	GO:0016446	immune	biological_process
biological_process-GO:0016447	GO:0016447	immune;metabolism;purine or pyrimidine;macromolec	biological_process
biological_process-GO:0016476	GO:0016476	development	biological_process
biological_process-GO:0016477	GO:0016477		biological_process
biological_process-GO:0016479	GO:0016479	purine or pyrimidine;metabolism	biological_process
biological_process-GO:0016480	GO:0016480	purine or pyrimidine;metabolism	biological_process
biological_process-GO:0016482	GO:0016482	localization	biological_process
biological_process-GO:0016486	GO:0016486	metabolism;macromolec;protein	biological_process
biological_process-GO:0016488	GO:0016488	lipids;metabolism	biological_process
biological_process-GO:0016525	GO:0016525	development	biological_process
biological_process-GO:0016539	GO:0016539	metabolism;macromolec;protein	biological_process
biological_process-GO:0016540	GO:0016540	metabolism;macromolec;protein	biological_process
biological_process-GO:0016553	GO:0016553	purine or pyrimidine;metabolism;macromolec	biological_process
biological_process-GO:0016554	GO:0016554	purine or pyrimidine;metabolism;macromolec	biological_process
biological_process-GO:0016557	GO:0016557		biological_process
biological_process-GO:0016558	GO:0016558	transport;localization	biological_process
biological_process-GO:0016559	GO:0016559		biological_process
biological_process-GO:0016560	GO:0016560	localization	biological_process
biological_process-GO:0016561	GO:0016561	transport;localization	biological_process
biological_process-GO:0016562	GO:0016562	metabolism;macromolec	biological_process
biological_process-GO:0016567	GO:0016567	metabolism;macromolec;protein	biological_process
biological_process-GO:0016601	GO:0016601		biological_process
biological_process-GO:0016973	GO:0016973	localization	biological_process
biological_process-GO:0016999;GO:0072340	GO:0016999;GO:0072340	metabolism	biological_process
biological_process-GO:0017004	GO:0017004		biological_process
biological_process-GO:0017015	GO:0017015		biological_process
biological_process-GO:0017038	GO:0017038	localization	biological_process
biological_process-GO:0017055	GO:0017055	purine or pyrimidine;metabolism	biological_process
biological_process-GO:0017085	GO:0017085		biological_process
biological_process-GO:0017121	GO:0017121	localization	biological_process
biological_process-GO:0017126	GO:0017126		biological_process
biological_process-GO:0017145	GO:0017145		biological_process
biological_process-GO:0017156	GO:0017156	transport;localization	biological_process
biological_process-GO:0017157	GO:0017157	transport;localization	biological_process
biological_process-GO:0017158	GO:0017158	transport;localization	biological_process
biological_process-GO:0017183	GO:0017183	metabolism;macromolec;protein	biological_process
biological_process-GO:0017185	GO:0017185	metabolism;macromolec;protein	biological_process
biological_process-GO:0017186	GO:0017186	metabolism;macromolec;protein	biological_process
biological_process-GO:0017187	GO:0017187	metabolism;macromolec;protein	biological_process
biological_process-GO:0017190;GO:0018002	GO:0017190;GO:0018002	metabolism;macromolec;protein	biological_process
biological_process-GO:0017192	GO:0017192	metabolism;macromolec;protein	biological_process
biological_process-GO:0017196	GO:0017196	metabolism;macromolec;protein	biological_process
biological_process-GO:0018003	GO:0018003	metabolism;macromolec;protein	biological_process
biological_process-GO:0018008	GO:0018008	metabolism;macromolec;protein	biological_process
biological_process-GO:0018009	GO:0018009	metabolism;macromolec;protein	biological_process
biological_process-GO:0018012;GO:0018013;GO:0018016;GO:0035572;GO:0035573	GO:0018012;GO:0018013;GO:0018016;GO:0035572;GO:0035573	metabolism;macromolec;protein	biological_process
biological_process-GO:0018021	GO:0018021	metabolism;macromolec;protein	biological_process
biological_process-GO:0018022	GO:0018022	metabolism;macromolec;protein	biological_process
biological_process-GO:0018023	GO:0018023	metabolism;macromolec;protein	biological_process
biological_process-GO:0018026	GO:0018026	metabolism;macromolec;protein	biological_process
biological_process-GO:0018027	GO:0018027	metabolism;macromolec;protein	biological_process
biological_process-GO:0018057	GO:0018057	metabolism;macromolec;protein	biological_process
biological_process-GO:0018063	GO:0018063	metabolism;macromolec;protein	biological_process
biological_process-GO:0018076	GO:0018076	metabolism;macromolec;protein	biological_process
biological_process-GO:0018094	GO:0018094	metabolism;macromolec;protein	biological_process
biological_process-GO:0018095	GO:0018095	metabolism;macromolec;protein	biological_process
biological_process-GO:0018105	GO:0018105	metabolism;macromolec;protein	biological_process
biological_process-GO:0018106	GO:0018106	metabolism;macromolec;protein	biological_process
biological_process-GO:0018107	GO:0018107	metabolism;macromolec;protein	biological_process
biological_process-GO:0018108	GO:0018108	metabolism;macromolec;protein	biological_process
biological_process-GO:0018119	GO:0018119	metabolism;macromolec;protein	biological_process
biological_process-GO:0018125	GO:0018125	metabolism;macromolec;protein	biological_process
biological_process-GO:0018126	GO:0018126	metabolism;macromolec;protein	biological_process
biological_process-GO:0018146	GO:0018146	metabolism;macromolec;carbohydrate	biological_process
biological_process-GO:0018149	GO:0018149	metabolism;macromolec;protein	biological_process
biological_process-GO:0018153	GO:0018153	metabolism;macromolec;protein	biological_process
biological_process-GO:0018158	GO:0018158	metabolism;macromolec;protein	biological_process
biological_process-GO:0018171	GO:0018171	metabolism;macromolec;protein	biological_process
biological_process-GO:0018190;GO:0018191;GO:0043543;GO:0051366	GO:0018190;GO:0018191;GO:0043543;GO:0051366	metabolism;macromolec;protein	biological_process
biological_process-GO:0018200	GO:0018200	metabolism;macromolec;protein	biological_process
biological_process-GO:0018205;GO:0042414;GO:0051542;GO:1903036	GO:0018205;GO:0042414;GO:0051542;GO:1903036	metabolism;protein;carbohydrate;macromolec	biological_process
biological_process-GO:0018206	GO:0018206	metabolism;macromolec;protein	biological_process
biological_process-GO:0018230	GO:0018230	metabolism;macromolec;protein	biological_process
biological_process-GO:0018242	GO:0018242	metabolism;protein;macromolec;glycosylation	biological_process
biological_process-GO:0018243	GO:0018243	metabolism;protein;macromolec;glycosylation	biological_process
biological_process-GO:0018272;GO:0044524	GO:0018272;GO:0044524	metabolism;macromolec;protein	biological_process
biological_process-GO:0018277	GO:0018277	metabolism;macromolec;protein	biological_process
biological_process-GO:0018279	GO:0018279	metabolism;protein;macromolec;glycosylation	biological_process
biological_process-GO:0018283	GO:0018283	metabolism;macromolec;protein	biological_process
biological_process-GO:0018293	GO:0018293	metabolism;macromolec;protein	biological_process
biological_process-GO:0018364	GO:0018364	metabolism;macromolec;protein	biological_process
biological_process-GO:0018393	GO:0018393	metabolism;macromolec;protein	biological_process
biological_process-GO:0018394	GO:0018394	metabolism;macromolec;protein	biological_process
biological_process-GO:0018395	GO:0018395	metabolism;macromolec;protein	biological_process
biological_process-GO:0018401	GO:0018401	metabolism;protein;macromolec;amino acid	biological_process
biological_process-GO:0018872	GO:0018872	metabolism	biological_process
biological_process-GO:0018874	GO:0018874	metabolism	biological_process
biological_process-GO:0018879	GO:0018879	metabolism	biological_process
biological_process-GO:0018885;GO:0018910;GO:0018960;GO:0042197	GO:0018885;GO:0018910;GO:0018960;GO:0042197	metabolism	biological_process
biological_process-GO:0018894	GO:0018894	metabolism	biological_process
biological_process-GO:0018916	GO:0018916	metabolism	biological_process
biological_process-GO:0018937;GO:1903179;GO:1905627	GO:0018937;GO:1903179;GO:1905627	metabolism	biological_process
biological_process-GO:0018958	GO:0018958	metabolism	biological_process
biological_process-GO:0018963	GO:0018963	metabolism	biological_process
biological_process-GO:0018964;GO:1905429	GO:0018964;GO:1905429	metabolism	biological_process
biological_process-GO:0018969	GO:0018969	metabolism	biological_process
biological_process-GO:0019062	GO:0019062		biological_process
biological_process-GO:0019065	GO:0019065	transport;localization	biological_process
biological_process-GO:0019074	GO:0019074		biological_process
biological_process-GO:0019075	GO:0019075		biological_process
biological_process-GO:0019076	GO:0019076		biological_process
biological_process-GO:0019079	GO:0019079		biological_process
biological_process-GO:0019081	GO:0019081		biological_process
biological_process-GO:0019082	GO:0019082		biological_process
biological_process-GO:0019085	GO:0019085		biological_process
biological_process-GO:0019086	GO:0019086		biological_process
biological_process-GO:0019100	GO:0019100	development;reproductive system	biological_process
biological_process-GO:0019101;GO:0060014	GO:0019101;GO:0060014	development;reproductive system	biological_process
biological_process-GO:0019102;GO:0060520	GO:0019102;GO:0060520	development;reproductive system	biological_process
biological_process-GO:0019216	GO:0019216	lipids;metabolism	biological_process
biological_process-GO:0019218	GO:0019218	lipids;metabolism	biological_process
biological_process-GO:0019219	GO:0019219	purine or pyrimidine;metabolism	biological_process
biological_process-GO:0019220	GO:0019220	metabolism	biological_process
biological_process-GO:0019221	GO:0019221		biological_process
biological_process-GO:0019226	GO:0019226	nervous system	biological_process
biological_process-GO:0019227	GO:0019227	nervous system	biological_process
biological_process-GO:0019228	GO:0019228		biological_process
biological_process-GO:0019229	GO:0019229	vasculature;cardiovascular	biological_process
biological_process-GO:0019230	GO:0019230	nervous system	biological_process
biological_process-GO:0019233	GO:0019233	nervous system	biological_process
biological_process-GO:0019236	GO:0019236		biological_process
biological_process-GO:0019240	GO:0019240	metabolism;amino acid	biological_process
biological_process-GO:0019242	GO:0019242	metabolism	biological_process
biological_process-GO:0019243	GO:0019243	metabolism	biological_process
biological_process-GO:0019244;GO:0019516	GO:0019244;GO:0019516	metabolism	biological_process
biological_process-GO:0019249	GO:0019249	metabolism	biological_process
biological_process-GO:0019254	GO:0019254	metabolism;amino acid	biological_process
biological_process-GO:0019262	GO:0019262	metabolism;carbohydrate	biological_process
biological_process-GO:0019264	GO:0019264	metabolism;amino acid	biological_process
biological_process-GO:0019265	GO:0019265	metabolism;amino acid	biological_process
biological_process-GO:0019276	GO:0019276	purine or pyrimidine;metabolism;carbohydrate	biological_process
biological_process-GO:0019284	GO:0019284	metabolism;amino acid	biological_process
biological_process-GO:0019285	GO:0019285	metabolism;amino acid	biological_process
biological_process-GO:0019287	GO:0019287	purine or pyrimidine;metabolism;carbohydrate;lipids	biological_process
biological_process-GO:0019303	GO:0019303	metabolism;carbohydrate	biological_process
biological_process-GO:0019309	GO:0019309	metabolism;carbohydrate	biological_process
biological_process-GO:0019310	GO:0019310	metabolism	biological_process
biological_process-GO:0019318	GO:0019318	metabolism;carbohydrate	biological_process
biological_process-GO:0019319	GO:0019319	metabolism;carbohydrate	biological_process
biological_process-GO:0019321	GO:0019321	metabolism;carbohydrate	biological_process
biological_process-GO:0019322	GO:0019322	metabolism;carbohydrate	biological_process
biological_process-GO:0019343	GO:0019343	metabolism;amino acid	biological_process
biological_process-GO:0019344	GO:0019344	metabolism;amino acid	biological_process
biological_process-GO:0019346	GO:0019346	metabolism;amino acid	biological_process
biological_process-GO:0019348	GO:0019348	lipids;metabolism	biological_process
biological_process-GO:0019363	GO:0019363	purine or pyrimidine;metabolism	biological_process
biological_process-GO:0019367	GO:0019367	lipids;metabolism	biological_process
biological_process-GO:0019369	GO:0019369	lipids;metabolism	biological_process
biological_process-GO:0019370	GO:0019370	metabolism	biological_process
biological_process-GO:0019371	GO:0019371	lipids;metabolism	biological_process
biological_process-GO:0019372	GO:0019372	lipids;metabolism	biological_process
biological_process-GO:0019373	GO:0019373	lipids;metabolism	biological_process
biological_process-GO:0019377	GO:0019377	lipids;metabolism;carbohydrate	biological_process
biological_process-GO:0019388	GO:0019388	metabolism;carbohydrate	biological_process
biological_process-GO:0019395	GO:0019395	lipids;metabolism	biological_process
biological_process-GO:0019402;GO:0061623	GO:0019402;GO:0061623	purine or pyrimidine;metabolism;carbohydrate	biological_process
biological_process-GO:0019408	GO:0019408	lipids;metabolism	biological_process
biological_process-GO:0019413;GO:0019427;GO:0019542	GO:0019413;GO:0019427;GO:0019542	purine or pyrimidine;metabolism;carbohydrate;lipids	biological_process
biological_process-GO:0019417	GO:0019417	metabolism	biological_process
biological_process-GO:0019430	GO:0019430	metabolism	biological_process
biological_process-GO:0019432	GO:0019432	lipids;metabolism	biological_process
biological_process-GO:0019433	GO:0019433	lipids;metabolism	biological_process
biological_process-GO:0019440	GO:0019440	metabolism;amino acid	biological_process
biological_process-GO:0019441	GO:0019441	metabolism;amino acid	biological_process
biological_process-GO:0019442;GO:1904842	GO:0019442;GO:1904842	purine or pyrimidine;metabolism;carbohydrate;amino acid	biological_process
biological_process-GO:0019448	GO:0019448	metabolism;amino acid	biological_process
biological_process-GO:0019449;GO:0019452	GO:0019449;GO:0019452	metabolism;amino acid	biological_process
biological_process-GO:0019470	GO:0019470	metabolism;amino acid	biological_process
biological_process-GO:0019478	GO:0019478	metabolism;amino acid	biological_process
biological_process-GO:0019481;GO:2001299	GO:0019481;GO:2001299	metabolism;amino acid	biological_process
biological_process-GO:0019482	GO:0019482	metabolism;amino acid	biological_process
biological_process-GO:0019483	GO:0019483	metabolism;amino acid	biological_process
biological_process-GO:0019509	GO:0019509	metabolism;amino acid	biological_process
biological_process-GO:0019518;GO:1901565	GO:0019518;GO:1901565	metabolism;amino acid	biological_process
biological_process-GO:0019519;GO:0036058	GO:0019519;GO:0036058	metabolism;carbohydrate	biological_process
biological_process-GO:0019521	GO:0019521	metabolism;carbohydrate	biological_process
biological_process-GO:0019530	GO:0019530	metabolism	biological_process
biological_process-GO:0019532	GO:0019532	localization	biological_process
biological_process-GO:0019543;GO:0046327	GO:0019543;GO:0046327	lipids;metabolism;carbohydrate	biological_process
biological_process-GO:0019547	GO:0019547	metabolism;amino acid	biological_process
biological_process-GO:0019550;GO:0019551	GO:0019550;GO:0019551	metabolism;amino acid	biological_process
biological_process-GO:0019552;GO:0006539	GO:0019552;GO:0006539	metabolism;amino acid	biological_process
biological_process-GO:0019556;GO:0019557	GO:0019556;GO:0019557	metabolism;amino acid	biological_process
biological_process-GO:0019563	GO:0019563	metabolism;carbohydrate	biological_process
biological_process-GO:0019606	GO:0019606	lipids;metabolism	biological_process
biological_process-GO:0019607	GO:0019607	metabolism	biological_process
biological_process-GO:0019626	GO:0019626	lipids;metabolism	biological_process
biological_process-GO:0019627;GO:0043603	GO:0019627;GO:0043603	metabolism	biological_process
biological_process-GO:0019628	GO:0019628	purine or pyrimidine;metabolism	biological_process
biological_process-GO:0019637	GO:0019637	metabolism	biological_process
biological_process-GO:0019640	GO:0019640	metabolism;carbohydrate	biological_process
biological_process-GO:0019661;GO:1904024	GO:0019661;GO:1904024	metabolism;carbohydrate	biological_process
biological_process-GO:0019673	GO:0019673	purine or pyrimidine;metabolism;carbohydrate	biological_process
biological_process-GO:0019674	GO:0019674	purine or pyrimidine;metabolism	biological_process
biological_process-GO:0019676	GO:0019676	metabolism;amino acid	biological_process
biological_process-GO:0019678;GO:1901290	GO:0019678;GO:1901290	purine or pyrimidine;metabolism;carbohydrate;lipids	biological_process
biological_process-GO:0019682	GO:0019682	metabolism;carbohydrate	biological_process
biological_process-GO:0019693	GO:0019693	metabolism;carbohydrate	biological_process
biological_process-GO:0019695	GO:0019695	metabolism	biological_process
biological_process-GO:0019722	GO:0019722		biological_process
biological_process-GO:0019724	GO:0019724	immune	biological_process
biological_process-GO:0019725	GO:0019725		biological_process
biological_process-GO:0019740	GO:0019740		biological_process
biological_process-GO:0019742;GO:1904924	GO:0019742;GO:1904924	lipids;metabolism	biological_process
biological_process-GO:0019747	GO:0019747	lipids;metabolism	biological_process
biological_process-GO:0019748;GO:1904985;GO:1905004;GO:1905012	GO:0019748;GO:1904985;GO:1905004;GO:1905012	purine or pyrimidine;metabolism;amino acid	biological_process
biological_process-GO:0019752	GO:0019752	metabolism	biological_process
biological_process-GO:0019805	GO:0019805	metabolism	biological_process
biological_process-GO:0019827	GO:0019827	development	biological_process
biological_process-GO:0019835	GO:0019835		biological_process
biological_process-GO:0019852	GO:0019852	metabolism;carbohydrate	biological_process
biological_process-GO:0019853	GO:0019853	metabolism;carbohydrate	biological_process
biological_process-GO:0019856	GO:0019856	purine or pyrimidine;metabolism	biological_process
biological_process-GO:0019858	GO:0019858	purine or pyrimidine;metabolism	biological_process
biological_process-GO:0019859	GO:0019859	purine or pyrimidine;metabolism	biological_process
biological_process-GO:0019860	GO:0019860	purine or pyrimidine;metabolism	biological_process
biological_process-GO:0019878	GO:0019878	metabolism;amino acid	biological_process
biological_process-GO:0019883	GO:0019883	immune	biological_process
biological_process-GO:0019884	GO:0019884	immune	biological_process
biological_process-GO:0019896	GO:0019896	localization	biological_process
biological_process-GO:0019915	GO:0019915	localization	biological_process
biological_process-GO:0019918	GO:0019918	metabolism;macromolec;protein	biological_process
biological_process-GO:0019933	GO:0019933		biological_process
biological_process-GO:0019934	GO:0019934		biological_process
biological_process-GO:0019941	GO:0019941	metabolism;macromolec;protein	biological_process
biological_process-GO:0019953	GO:0019953	reproductive system	biological_process
biological_process-GO:0019985	GO:0019985	purine or pyrimidine;metabolism;macromolec	biological_process
biological_process-GO:0020027	GO:0020027	metabolism;macromolec;protein	biological_process
biological_process-GO:0021501;GO:0021547	GO:0021501;GO:0021547	development	biological_process
biological_process-GO:0021502	GO:0021502	development	biological_process
biological_process-GO:0021503	GO:0021503	development	biological_process
biological_process-GO:0021508	GO:0021508	development	biological_process
biological_process-GO:0021509;GO:2001051	GO:0021509;GO:2001051	development	biological_process
biological_process-GO:0021510	GO:0021510	development	biological_process
biological_process-GO:0021511;GO:1902078	GO:0021511;GO:1902078		biological_process
biological_process-GO:0021512	GO:0021512		biological_process
biological_process-GO:0021513	GO:0021513		biological_process
biological_process-GO:0021514	GO:0021514	development	biological_process
biological_process-GO:0021515	GO:0021515	development	biological_process
biological_process-GO:0021516	GO:0021516	development	biological_process
biological_process-GO:0021517	GO:0021517	development	biological_process
biological_process-GO:0021520	GO:0021520	development	biological_process
biological_process-GO:0021521	GO:0021521	development	biological_process
biological_process-GO:0021522	GO:0021522	development	biological_process
biological_process-GO:0021523	GO:0021523	development	biological_process
biological_process-GO:0021524	GO:0021524	development	biological_process
biological_process-GO:0021526	GO:0021526	development	biological_process
biological_process-GO:0021527	GO:0021527	development	biological_process
biological_process-GO:0021528	GO:0021528	development	biological_process
biological_process-GO:0021529	GO:0021529	development	biological_process
biological_process-GO:0021530	GO:0021530	development	biological_process
biological_process-GO:0021532	GO:0021532		biological_process
biological_process-GO:0021533	GO:0021533	development	biological_process
biological_process-GO:0021535	GO:0021535		biological_process
biological_process-GO:0021536	GO:0021536	development	biological_process
biological_process-GO:0021537	GO:0021537	development	biological_process
biological_process-GO:0021539;GO:0021548	GO:0021539;GO:0021548	development	biological_process
biological_process-GO:0021540	GO:0021540	development	biological_process
biological_process-GO:0021541	GO:0021541	development	biological_process
biological_process-GO:0021542	GO:0021542	development	biological_process
biological_process-GO:0021543	GO:0021543	development	biological_process
biological_process-GO:0021544	GO:0021544	development	biological_process
biological_process-GO:0021545	GO:0021545	development	biological_process
biological_process-GO:0021546	GO:0021546	development	biological_process
biological_process-GO:0021549	GO:0021549	development	biological_process
biological_process-GO:0021551	GO:0021551	development	biological_process
biological_process-GO:0021553	GO:0021553	development	biological_process
biological_process-GO:0021554	GO:0021554	development	biological_process
biological_process-GO:0021555	GO:0021555	development	biological_process
biological_process-GO:0021556	GO:0021556	development	biological_process
biological_process-GO:0021557	GO:0021557	development	biological_process
biological_process-GO:0021558;GO:0045977;GO:0061106;GO:0072141;GO:1905934;GO:2000227	GO:0021558;GO:0045977;GO:0061106;GO:0072141;GO:1905934;GO:2000227	development	biological_process
biological_process-GO:0021559	GO:0021559	development	biological_process
biological_process-GO:0021562	GO:0021562	development	biological_process
biological_process-GO:0021568	GO:0021568	development	biological_process
biological_process-GO:0021569	GO:0021569	development	biological_process
biological_process-GO:0021570	GO:0021570	development	biological_process
biological_process-GO:0021571	GO:0021571	development	biological_process
biological_process-GO:0021572;GO:0021599	GO:0021572;GO:0021599	development	biological_process
biological_process-GO:0021575	GO:0021575	development	biological_process
biological_process-GO:0021587	GO:0021587	development	biological_process
biological_process-GO:0021588;GO:0022004	GO:0021588;GO:0022004	development	biological_process
biological_process-GO:0021589	GO:0021589	development	biological_process
biological_process-GO:0021591	GO:0021591	development	biological_process
biological_process-GO:0021592;GO:0021993	GO:0021592;GO:0021993	development	biological_process
biological_process-GO:0021602	GO:0021602	development	biological_process
biological_process-GO:0021610	GO:0021610	development	biological_process
biological_process-GO:0021612	GO:0021612	development	biological_process
biological_process-GO:0021615	GO:0021615	development	biological_process
biological_process-GO:0021618	GO:0021618	development	biological_process
biological_process-GO:0021623	GO:0021623	development	biological_process
biological_process-GO:0021626	GO:0021626	development	biological_process
biological_process-GO:0021628	GO:0021628	development	biological_process
biological_process-GO:0021630	GO:0021630	development	biological_process
biological_process-GO:0021631	GO:0021631	development	biological_process
biological_process-GO:0021633	GO:0021633	development	biological_process
biological_process-GO:0021636	GO:0021636	development	biological_process
biological_process-GO:0021637	GO:0021637	development	biological_process
biological_process-GO:0021642;GO:0021703	GO:0021642;GO:0021703	development	biological_process
biological_process-GO:0021644	GO:0021644	development	biological_process
biological_process-GO:0021647	GO:0021647	development	biological_process
biological_process-GO:0021649;GO:1903375;GO:1904835	GO:0021649;GO:1903375;GO:1904835	development	biological_process
biological_process-GO:0021650	GO:0021650	development	biological_process
biological_process-GO:0021658	GO:0021658	development	biological_process
biological_process-GO:0021659;GO:0021660;GO:0021665;GO:0021666	GO:0021659;GO:0021660;GO:0021665;GO:0021666	development	biological_process
biological_process-GO:0021670	GO:0021670	development	biological_process
biological_process-GO:0021675	GO:0021675	development	biological_process
biological_process-GO:0021678	GO:0021678	development	biological_process
biological_process-GO:0021680	GO:0021680	development	biological_process
biological_process-GO:0021681	GO:0021681	development	biological_process
biological_process-GO:0021683;GO:0042628;GO:0061108	GO:0021683;GO:0042628;GO:0061108	development;reproductive system	biological_process
biological_process-GO:0021685;GO:1903429	GO:0021685;GO:1903429	development	biological_process
biological_process-GO:0021686;GO:0021933	GO:0021686;GO:0021933	development	biological_process
biological_process-GO:0021687;GO:0110026	GO:0021687;GO:0110026	development;metabolism;purine or pyrimidine	biological_process
biological_process-GO:0021688;GO:0042386;GO:0045611;GO:0048631;GO:0060853	GO:0021688;GO:0042386;GO:0045611;GO:0048631;GO:0060853	development;immune	biological_process
biological_process-GO:0021691	GO:0021691	development	biological_process
biological_process-GO:0021692	GO:0021692	development	biological_process
biological_process-GO:0021693	GO:0021693	development	biological_process
biological_process-GO:0021694	GO:0021694	development	biological_process
biological_process-GO:0021695	GO:0021695	development	biological_process
biological_process-GO:0021696	GO:0021696	development	biological_process
biological_process-GO:0021697	GO:0021697	development	biological_process
biological_process-GO:0021700;GO:0051915	GO:0021700;GO:0051915	development	biological_process
biological_process-GO:0021702	GO:0021702	development	biological_process
biological_process-GO:0021707	GO:0021707	development	biological_process
biological_process-GO:0021722	GO:0021722	development	biological_process
biological_process-GO:0021723;GO:0048894;GO:0061452;GO:0071244	GO:0021723;GO:0048894;GO:0061452;GO:0071244	development	biological_process
biological_process-GO:0021740	GO:0021740	development	biological_process
biological_process-GO:0021742;GO:0021743;GO:0060245	GO:0021742;GO:0021743;GO:0060245	development	biological_process
biological_process-GO:0021747	GO:0021747	development	biological_process
biological_process-GO:0021750	GO:0021750	development	biological_process
biological_process-GO:0021754	GO:0021754	development	biological_process
biological_process-GO:0021756	GO:0021756	development	biological_process
biological_process-GO:0021757;GO:0021758	GO:0021757;GO:0021758	development	biological_process
biological_process-GO:0021759	GO:0021759	development	biological_process
biological_process-GO:0021761	GO:0021761	development	biological_process
biological_process-GO:0021762	GO:0021762	development	biological_process
biological_process-GO:0021764	GO:0021764	development	biological_process
biological_process-GO:0021766	GO:0021766	development	biological_process
biological_process-GO:0021767;GO:0021855;GO:0061374;GO:0061377;GO:0061381	GO:0021767;GO:0021855;GO:0061374;GO:0061377;GO:0061381	development	biological_process
biological_process-GO:0021768	GO:0021768	development	biological_process
biological_process-GO:0021769	GO:0021769	development	biological_process
biological_process-GO:0021771;GO:0042320	GO:0021771;GO:0042320	development	biological_process
biological_process-GO:0021772	GO:0021772	development	biological_process
biological_process-GO:0021773	GO:0021773	development	biological_process
biological_process-GO:0021775;GO:0021776	GO:0021775;GO:0021776		biological_process
biological_process-GO:0021778	GO:0021778	development	biological_process
biological_process-GO:0021780	GO:0021780	development	biological_process
biological_process-GO:0021781	GO:0021781	development	biological_process
biological_process-GO:0021782	GO:0021782	development	biological_process
biological_process-GO:0021784	GO:0021784	development	biological_process
biological_process-GO:0021785	GO:0021785		biological_process
biological_process-GO:0021793;GO:0050923	GO:0021793;GO:0050923		biological_process
biological_process-GO:0021794	GO:0021794	development	biological_process
biological_process-GO:0021795	GO:0021795		biological_process
biological_process-GO:0021796	GO:0021796		biological_process
biological_process-GO:0021797	GO:0021797		biological_process
biological_process-GO:0021798	GO:0021798		biological_process
biological_process-GO:0021799	GO:0021799		biological_process
biological_process-GO:0021800	GO:0021800		biological_process
biological_process-GO:0021801	GO:0021801		biological_process
biological_process-GO:0021812	GO:0021812		biological_process
biological_process-GO:0021813	GO:0021813		biological_process
biological_process-GO:0021814	GO:0021814		biological_process
biological_process-GO:0021816	GO:0021816		biological_process
biological_process-GO:0021817	GO:0021817	localization	biological_process
biological_process-GO:0021819	GO:0021819	development	biological_process
biological_process-GO:0021822	GO:0021822		biological_process
biological_process-GO:0021830	GO:0021830		biological_process
biological_process-GO:0021831	GO:0021831		biological_process
biological_process-GO:0021834	GO:0021834		biological_process
biological_process-GO:0021836	GO:0021836		biological_process
biological_process-GO:0021842	GO:0021842		biological_process
biological_process-GO:0021846	GO:0021846		biological_process
biological_process-GO:0021847	GO:0021847		biological_process
biological_process-GO:0021849	GO:0021849		biological_process
biological_process-GO:0021852	GO:0021852		biological_process
biological_process-GO:0021853	GO:0021853		biological_process
biological_process-GO:0021854	GO:0021854	development	biological_process
biological_process-GO:0021858	GO:0021858	development	biological_process
biological_process-GO:0021859	GO:0021859	development	biological_process
biological_process-GO:0021860	GO:0021860	development	biological_process
biological_process-GO:0021861	GO:0021861	development	biological_process
biological_process-GO:0021869	GO:0021869		biological_process
biological_process-GO:0021870	GO:0021870	development	biological_process
biological_process-GO:0021871	GO:0021871		biological_process
biological_process-GO:0021872	GO:0021872	development	biological_process
biological_process-GO:0021873	GO:0021873		biological_process
biological_process-GO:0021874;GO:0048337;GO:0090676	GO:0021874;GO:0048337;GO:0090676	development;transport;localization	biological_process
biological_process-GO:0021877;GO:0031128	GO:0021877;GO:0031128	development	biological_process
biological_process-GO:0021879	GO:0021879	development	biological_process
biological_process-GO:0021884	GO:0021884	development	biological_process
biological_process-GO:0021885	GO:0021885		biological_process
biological_process-GO:0021888	GO:0021888	development	biological_process
biological_process-GO:0021889	GO:0021889	development	biological_process
biological_process-GO:0021891	GO:0021891	development	biological_process
biological_process-GO:0021892	GO:0021892	development	biological_process
biological_process-GO:0021893	GO:0021893	development	biological_process
biological_process-GO:0021894	GO:0021894	development	biological_process
biological_process-GO:0021895	GO:0021895	development	biological_process
biological_process-GO:0021897	GO:0021897	development	biological_process
biological_process-GO:0021902	GO:0021902	development	biological_process
biological_process-GO:0021903	GO:0021903		biological_process
biological_process-GO:0021904	GO:0021904		biological_process
biological_process-GO:0021915	GO:0021915	development	biological_process
biological_process-GO:0021924;GO:0060458;GO:0060459;GO:0060516;GO:0060738;GO:0060782;GO:0060783;GO:0061189;GO:1905327;GO:2000062;GO:2000063;GO:2000357;GO:2000358	GO:0021924;GO:0060458;GO:0060459;GO:0060516;GO:0060738;GO:0060782;GO:0060783;GO:0061189;GO:1905327;GO:2000062;GO:2000063;GO:2000357;GO:2000358	development;reproductive system	biological_process
biological_process-GO:0021930	GO:0021930		biological_process
biological_process-GO:0021934	GO:0021934		biological_process
biological_process-GO:0021935	GO:0021935		biological_process
biological_process-GO:0021936	GO:0021936		biological_process
biological_process-GO:0021937	GO:0021937		biological_process
biological_process-GO:0021940	GO:0021940		biological_process
biological_process-GO:0021941	GO:0021941		biological_process
biological_process-GO:0021942	GO:0021942		biological_process
biological_process-GO:0021943	GO:0021943	development	biological_process
biological_process-GO:0021944;GO:0120036;GO:1903976	GO:0021944;GO:0120036;GO:1903976		biological_process
biological_process-GO:0021952	GO:0021952	development	biological_process
biological_process-GO:0021953	GO:0021953	development	biological_process
biological_process-GO:0021954	GO:0021954	development	biological_process
biological_process-GO:0021955	GO:0021955	development	biological_process
biological_process-GO:0021956	GO:0021956	development	biological_process
biological_process-GO:0021957	GO:0021957	development	biological_process
biological_process-GO:0021960	GO:0021960	development	biological_process
biological_process-GO:0021965	GO:0021965	development	biological_process
biological_process-GO:0021966	GO:0021966		biological_process
biological_process-GO:0021972;GO:0050929	GO:0021972;GO:0050929		biological_process
biological_process-GO:0021978	GO:0021978		biological_process
biological_process-GO:0021979	GO:0021979	development	biological_process
biological_process-GO:0021983	GO:0021983	development	biological_process
biological_process-GO:0021984	GO:0021984	development	biological_process
biological_process-GO:0021985	GO:0021985	development	biological_process
biological_process-GO:0021986	GO:0021986	development	biological_process
biological_process-GO:0021987	GO:0021987	development	biological_process
biological_process-GO:0021988	GO:0021988	development	biological_process
biological_process-GO:0021989;GO:1903280	GO:0021989;GO:1903280	development;transport;localization	biological_process
biological_process-GO:0021997	GO:0021997		biological_process
biological_process-GO:0021998;GO:0048352;GO:0060896;GO:1904414;GO:1905285;GO:1905292	GO:0021998;GO:0048352;GO:0060896;GO:1904414;GO:1905285;GO:1905292	development	biological_process
biological_process-GO:0021999	GO:0021999		biological_process
biological_process-GO:0022007	GO:0022007	development	biological_process
biological_process-GO:0022008	GO:0022008	development	biological_process
biological_process-GO:0022009	GO:0022009	development	biological_process
biological_process-GO:0022010	GO:0022010		biological_process
biological_process-GO:0022011	GO:0022011		biological_process
biological_process-GO:0022018;GO:0060366;GO:0060367;GO:0060873;GO:0060875	GO:0022018;GO:0060366;GO:0060367;GO:0060873;GO:0060875	development	biological_process
biological_process-GO:0022027	GO:0022027	localization	biological_process
biological_process-GO:0022028	GO:0022028		biological_process
biological_process-GO:0022029	GO:0022029		biological_process
biological_process-GO:0022037	GO:0022037	development	biological_process
biological_process-GO:0022038	GO:0022038	development	biological_process
biological_process-GO:0022400	GO:0022400		biological_process
biological_process-GO:0022401	GO:0022401		biological_process
biological_process-GO:0022405	GO:0022405		biological_process
biological_process-GO:0022406	GO:0022406		biological_process
biological_process-GO:0022407	GO:0022407		biological_process
biological_process-GO:0022408	GO:0022408		biological_process
biological_process-GO:0022409	GO:0022409		biological_process
biological_process-GO:0022417	GO:0022417	metabolism;macromolec;protein	biological_process
biological_process-GO:0022602	GO:0022602	reproductive system	biological_process
biological_process-GO:0022604	GO:0022604	development	biological_process
biological_process-GO:0022605	GO:0022605	reproductive system	biological_process
biological_process-GO:0022612	GO:0022612	development	biological_process
biological_process-GO:0022613	GO:0022613		biological_process
biological_process-GO:0022614	GO:0022614		biological_process
biological_process-GO:0022615	GO:0022615		biological_process
biological_process-GO:0022616;GO:0140745;GO:1903620	GO:0022616;GO:0140745;GO:1903620	purine or pyrimidine;metabolism;development;macromolec	biological_process
biological_process-GO:0022617	GO:0022617		biological_process
biological_process-GO:0022618	GO:0022618		biological_process
biological_process-GO:0022898	GO:0022898	transport;localization	biological_process
biological_process-GO:0022900	GO:0022900	metabolism	biological_process
biological_process-GO:0022904	GO:0022904	metabolism	biological_process
biological_process-GO:0023019	GO:0023019		biological_process
biological_process-GO:0023021	GO:0023021		biological_process
biological_process-GO:0023035	GO:0023035		biological_process
biological_process-GO:0023041	GO:0023041		biological_process
biological_process-GO:0023051	GO:0023051		biological_process
biological_process-GO:0023057	GO:0023057		biological_process
biological_process-GO:0023061	GO:0023061	localization	biological_process
biological_process-GO:0030003	GO:0030003		biological_process
biological_process-GO:0030026	GO:0030026		biological_process
biological_process-GO:0030029	GO:0030029		biological_process
biological_process-GO:0030030	GO:0030030		biological_process
biological_process-GO:0030031	GO:0030031		biological_process
biological_process-GO:0030032	GO:0030032		biological_process
biological_process-GO:0030033	GO:0030033		biological_process
biological_process-GO:0030034	GO:0030034		biological_process
biological_process-GO:0030035	GO:0030035		biological_process
biological_process-GO:0030036	GO:0030036		biological_process
biological_process-GO:0030038;GO:0046016	GO:0030038;GO:0046016	purine or pyrimidine;metabolism	biological_process
biological_process-GO:0030041	GO:0030041		biological_process
biological_process-GO:0030042	GO:0030042		biological_process
biological_process-GO:0030043	GO:0030043		biological_process
biological_process-GO:0030046	GO:0030046		biological_process
biological_process-GO:0030048	GO:0030048		biological_process
biological_process-GO:0030049	GO:0030049		biological_process
biological_process-GO:0030050	GO:0030050	localization	biological_process
biological_process-GO:0030070	GO:0030070	metabolism;macromolec;protein	biological_process
biological_process-GO:0030071	GO:0030071		biological_process
biological_process-GO:0030072	GO:0030072	localization	biological_process
biological_process-GO:0030073	GO:0030073	localization	biological_process
biological_process-GO:0030091	GO:0030091	metabolism;macromolec;protein	biological_process
biological_process-GO:0030097	GO:0030097	development	biological_process
biological_process-GO:0030099	GO:0030099	development	biological_process
biological_process-GO:0030100	GO:0030100	transport;localization	biological_process
biological_process-GO:0030101	GO:0030101	immune	biological_process
biological_process-GO:0030103	GO:0030103	localization	biological_process
biological_process-GO:0030148	GO:0030148	lipids;metabolism	biological_process
biological_process-GO:0030149	GO:0030149	lipids;metabolism	biological_process
biological_process-GO:0030150	GO:0030150	transport;localization	biological_process
biological_process-GO:0030154	GO:0030154	development	biological_process
biological_process-GO:0030155	GO:0030155		biological_process
biological_process-GO:0030157	GO:0030157	gastrointestinal;localization	biological_process
biological_process-GO:0030162	GO:0030162	metabolism;protein	biological_process
biological_process-GO:0030166	GO:0030166	metabolism;protein;carbohydrate;macromolec	biological_process
biological_process-GO:0030167	GO:0030167	metabolism;protein;carbohydrate;macromolec	biological_process
biological_process-GO:0030168	GO:0030168		biological_process
biological_process-GO:0030174	GO:0030174	purine or pyrimidine;metabolism	biological_process
biological_process-GO:0030182	GO:0030182	development	biological_process
biological_process-GO:0030185	GO:0030185	localization	biological_process
biological_process-GO:0030187;GO:0046219	GO:0030187;GO:0046219	metabolism	biological_process
biological_process-GO:0030193	GO:0030193		biological_process
biological_process-GO:0030194	GO:0030194		biological_process
biological_process-GO:0030195	GO:0030195		biological_process
biological_process-GO:0030198	GO:0030198		biological_process
biological_process-GO:0030199	GO:0030199		biological_process
biological_process-GO:0030200	GO:0030200	metabolism;protein;carbohydrate;macromolec	biological_process
biological_process-GO:0030201	GO:0030201	metabolism;protein;carbohydrate;macromolec	biological_process
biological_process-GO:0030202	GO:0030202	metabolism;macromolec;carbohydrate	biological_process
biological_process-GO:0030203	GO:0030203	metabolism;macromolec;carbohydrate	biological_process
biological_process-GO:0030204	GO:0030204	metabolism;macromolec;carbohydrate	biological_process
biological_process-GO:0030205	GO:0030205	metabolism;macromolec;carbohydrate	biological_process
biological_process-GO:0030206	GO:0030206	metabolism;macromolec;carbohydrate	biological_process
biological_process-GO:0030207	GO:0030207	metabolism;macromolec;carbohydrate	biological_process
biological_process-GO:0030208	GO:0030208	metabolism;macromolec;carbohydrate	biological_process
biological_process-GO:0030209	GO:0030209	metabolism;macromolec;carbohydrate	biological_process
biological_process-GO:0030210	GO:0030210	metabolism;macromolec;carbohydrate	biological_process
biological_process-GO:0030212	GO:0030212	metabolism;macromolec;carbohydrate	biological_process
biological_process-GO:0030213	GO:0030213	metabolism;macromolec;carbohydrate	biological_process
biological_process-GO:0030214	GO:0030214	metabolism;macromolec;carbohydrate	biological_process
biological_process-GO:0030216	GO:0030216	development	biological_process
biological_process-GO:0030218	GO:0030218	development	biological_process
biological_process-GO:0030219	GO:0030219	development	biological_process
biological_process-GO:0030220	GO:0030220	development	biological_process
biological_process-GO:0030221	GO:0030221	development	biological_process
biological_process-GO:0030223	GO:0030223	development	biological_process
biological_process-GO:0030224	GO:0030224	development	biological_process
biological_process-GO:0030225	GO:0030225	development	biological_process
biological_process-GO:0030237;GO:0061369;GO:0072273;GO:2000019;GO:2000066;GO:2000180	GO:0030237;GO:0061369;GO:0072273;GO:2000019;GO:2000066;GO:2000180	metabolism;development;reproductive system;lipids	biological_process
biological_process-GO:0030238	GO:0030238	development;reproductive system	biological_process
biological_process-GO:0030239	GO:0030239	development	biological_process
biological_process-GO:0030240	GO:0030240		biological_process
biological_process-GO:0030241	GO:0030241	development	biological_process
biological_process-GO:0030252	GO:0030252	localization	biological_process
biological_process-GO:0030258	GO:0030258	lipids;metabolism	biological_process
biological_process-GO:0030259	GO:0030259	lipids;metabolism;glycosylation	biological_process
biological_process-GO:0030262	GO:0030262		biological_process
biological_process-GO:0030263	GO:0030263		biological_process
biological_process-GO:0030264;GO:2000724	GO:0030264;GO:2000724	development	biological_process
biological_process-GO:0030277	GO:0030277	gastrointestinal	biological_process
biological_process-GO:0030278	GO:0030278		biological_process
biological_process-GO:0030279	GO:0030279		biological_process
biological_process-GO:0030282	GO:0030282	development	biological_process
biological_process-GO:0030299	GO:0030299	gastrointestinal	biological_process
biological_process-GO:0030300	GO:0030300	gastrointestinal	biological_process
biological_process-GO:0030301	GO:0030301	localization	biological_process
biological_process-GO:0030302	GO:0030302	localization	biological_process
biological_process-GO:0030307	GO:0030307		biological_process
biological_process-GO:0030308	GO:0030308		biological_process
biological_process-GO:0030309	GO:0030309	metabolism;macromolec;carbohydrate	biological_process
biological_process-GO:0030311	GO:0030311	metabolism;macromolec;carbohydrate	biological_process
biological_process-GO:0030316	GO:0030316	development	biological_process
biological_process-GO:0030318	GO:0030318	development	biological_process
biological_process-GO:0030321	GO:0030321	localization	biological_process
biological_process-GO:0030322	GO:0030322		biological_process
biological_process-GO:0030323	GO:0030323	development	biological_process
biological_process-GO:0030324	GO:0030324	development	biological_process
biological_process-GO:0030325	GO:0030325	development	biological_process
biological_process-GO:0030326	GO:0030326	development	biological_process
biological_process-GO:0030327	GO:0030327	metabolism;macromolec;protein	biological_process
biological_process-GO:0030328	GO:0030328	metabolism;amino acid	biological_process
biological_process-GO:0030334	GO:0030334		biological_process
biological_process-GO:0030335	GO:0030335		biological_process
biological_process-GO:0030336	GO:0030336		biological_process
biological_process-GO:0030382	GO:0030382		biological_process
biological_process-GO:0030388	GO:0030388	metabolism;carbohydrate	biological_process
biological_process-GO:0030389;GO:0030393;GO:0036525	GO:0030389;GO:0030393;GO:0036525	metabolism;protein;carbohydrate;macromolec	biological_process
biological_process-GO:0030392	GO:0030392	metabolism;carbohydrate	biological_process
biological_process-GO:0030397;GO:1904177	GO:0030397;GO:1904177	development	biological_process
biological_process-GO:0030421	GO:0030421	gastrointestinal	biological_process
biological_process-GO:0030431	GO:0030431		biological_process
biological_process-GO:0030432	GO:0030432	musculature;muscoskeletal	biological_process
biological_process-GO:0030449	GO:0030449	immune	biological_process
biological_process-GO:0030451	GO:0030451	immune	biological_process
biological_process-GO:0030488	GO:0030488	purine or pyrimidine;metabolism;macromolec	biological_process
biological_process-GO:0030490	GO:0030490	purine or pyrimidine;metabolism;macromolec	biological_process
biological_process-GO:0030497	GO:0030497	lipids;metabolism	biological_process
biological_process-GO:0030500	GO:0030500	development	biological_process
biological_process-GO:0030501	GO:0030501	development	biological_process
biological_process-GO:0030502	GO:0030502	development	biological_process
biological_process-GO:0030505	GO:0030505	localization	biological_process
biological_process-GO:0030511	GO:0030511		biological_process
biological_process-GO:0030512	GO:0030512		biological_process
biological_process-GO:0030516	GO:0030516	development	biological_process
biological_process-GO:0030517	GO:0030517	development	biological_process
biological_process-GO:0030518	GO:0030518		biological_process
biological_process-GO:0030520	GO:0030520		biological_process
biological_process-GO:0030521	GO:0030521		biological_process
biological_process-GO:0030522	GO:0030522		biological_process
biological_process-GO:0030534	GO:0030534		biological_process
biological_process-GO:0030538;GO:0032925;GO:0050674;GO:0050677;GO:0060436;GO:0060496;GO:0060879;GO:0061115;GO:0071338	GO:0030538;GO:0032925;GO:0050674;GO:0050677;GO:0060436;GO:0060496;GO:0060879;GO:0061115;GO:0071338	development;reproductive system	biological_process
biological_process-GO:0030539	GO:0030539	development;reproductive system	biological_process
biological_process-GO:0030540	GO:0030540	development;reproductive system	biological_process
biological_process-GO:0030574	GO:0030574	metabolism	biological_process
biological_process-GO:0030575	GO:0030575		biological_process
biological_process-GO:0030576	GO:0030576		biological_process
biological_process-GO:0030578	GO:0030578		biological_process
biological_process-GO:0030592	GO:0030592	purine or pyrimidine;metabolism;macromolec	biological_process
biological_process-GO:0030593	GO:0030593	immune	biological_process
biological_process-GO:0030595	GO:0030595	immune	biological_process
biological_process-GO:0030641	GO:0030641		biological_process
biological_process-GO:0030643	GO:0030643		biological_process
biological_process-GO:0030644	GO:0030644		biological_process
biological_process-GO:0030656	GO:0030656	metabolism	biological_process
biological_process-GO:0030704;GO:0048074;GO:0060220	GO:0030704;GO:0048074;GO:0060220	development;reproductive system	biological_process
biological_process-GO:0030705	GO:0030705	localization	biological_process
biological_process-GO:0030718	GO:0030718	development	biological_process
biological_process-GO:0030728	GO:0030728	reproductive system	biological_process
biological_process-GO:0030730	GO:0030730	localization	biological_process
biological_process-GO:0030832	GO:0030832		biological_process
biological_process-GO:0030833	GO:0030833		biological_process
biological_process-GO:0030834	GO:0030834		biological_process
biological_process-GO:0030837	GO:0030837		biological_process
biological_process-GO:0030838	GO:0030838		biological_process
biological_process-GO:0030844	GO:0030844		biological_process
biological_process-GO:0030845	GO:0030845		biological_process
biological_process-GO:0030850	GO:0030850	development;reproductive system	biological_process
biological_process-GO:0030851	GO:0030851	development	biological_process
biological_process-GO:0030852	GO:0030852	development;immune	biological_process
biological_process-GO:0030853	GO:0030853	development;immune	biological_process
biological_process-GO:0030854	GO:0030854	development;immune	biological_process
biological_process-GO:0030855	GO:0030855	development	biological_process
biological_process-GO:0030856	GO:0030856	development	biological_process
biological_process-GO:0030857	GO:0030857	development	biological_process
biological_process-GO:0030858	GO:0030858	development	biological_process
biological_process-GO:0030859	GO:0030859	development	biological_process
biological_process-GO:0030860	GO:0030860	development	biological_process
biological_process-GO:0030862;GO:0035844;GO:0039008;GO:0039023;GO:0070121	GO:0030862;GO:0035844;GO:0039008;GO:0039023;GO:0070121	development	biological_process
biological_process-GO:0030865	GO:0030865		biological_process
biological_process-GO:0030878	GO:0030878	development	biological_process
biological_process-GO:0030879	GO:0030879	development	biological_process
biological_process-GO:0030886	GO:0030886	immune	biological_process
biological_process-GO:0030887	GO:0030887	immune	biological_process
biological_process-GO:0030888	GO:0030888	immune	biological_process
biological_process-GO:0030889	GO:0030889	immune	biological_process
biological_process-GO:0030890	GO:0030890	immune	biological_process
biological_process-GO:0030900	GO:0030900	development	biological_process
biological_process-GO:0030901	GO:0030901	development	biological_process
biological_process-GO:0030902	GO:0030902	development	biological_process
biological_process-GO:0030903	GO:0030903	development	biological_process
biological_process-GO:0030910	GO:0030910	development	biological_process
biological_process-GO:0030913	GO:0030913	development	biological_process
biological_process-GO:0030916	GO:0030916	development	biological_process
biological_process-GO:0030917	GO:0030917	development	biological_process
biological_process-GO:0030947	GO:0030947		biological_process
biological_process-GO:0030948	GO:0030948		biological_process
biological_process-GO:0030949	GO:0030949		biological_process
biological_process-GO:0030950	GO:0030950		biological_process
biological_process-GO:0030951	GO:0030951		biological_process
biological_process-GO:0030953	GO:0030953		biological_process
biological_process-GO:0030954	GO:0030954		biological_process
biological_process-GO:0030961	GO:0030961	metabolism;macromolec;protein	biological_process
biological_process-GO:0030968	GO:0030968		biological_process
biological_process-GO:0030970	GO:0030970	localization	biological_process
biological_process-GO:0030974	GO:0030974	transport;localization	biological_process
biological_process-GO:0030997	GO:0030997		biological_process
biological_process-GO:0031000	GO:0031000		biological_process
biological_process-GO:0031016	GO:0031016	development	biological_process
biological_process-GO:0031017	GO:0031017	development	biological_process
biological_process-GO:0031018	GO:0031018	development	biological_process
biological_process-GO:0031022	GO:0031022	localization	biological_process
biological_process-GO:0031023	GO:0031023		biological_process
biological_process-GO:0031032	GO:0031032		biological_process
biological_process-GO:0031034;GO:0070376;GO:0086098	GO:0031034;GO:0070376;GO:0086098		biological_process
biological_process-GO:0031037;GO:0071454;GO:1990637	GO:0031037;GO:0071454;GO:1990637		biological_process
biological_process-GO:0031047	GO:0031047	metabolism	biological_process
biological_process-GO:0031054	GO:0031054	purine or pyrimidine;metabolism	biological_process
biological_process-GO:0031069	GO:0031069	development	biological_process
biological_process-GO:0031076	GO:0031076	development	biological_process
biological_process-GO:0031077	GO:0031077	development	biological_process
biological_process-GO:0031086;GO:1902172	GO:0031086;GO:1902172	purine or pyrimidine;metabolism;macromolec	biological_process
biological_process-GO:0031087	GO:0031087	purine or pyrimidine;metabolism;macromolec	biological_process
biological_process-GO:0031098	GO:0031098		biological_process
biological_process-GO:0031099	GO:0031099	development	biological_process
biological_process-GO:0031100	GO:0031100	development	biological_process
biological_process-GO:0031102	GO:0031102	development	biological_process
biological_process-GO:0031103	GO:0031103	development	biological_process
biological_process-GO:0031104	GO:0031104	development	biological_process
biological_process-GO:0031106	GO:0031106		biological_process
biological_process-GO:0031109	GO:0031109		biological_process
biological_process-GO:0031110	GO:0031110		biological_process
biological_process-GO:0031111	GO:0031111		biological_process
biological_process-GO:0031113	GO:0031113		biological_process
biological_process-GO:0031114	GO:0031114		biological_process
biological_process-GO:0031115	GO:0031115		biological_process
biological_process-GO:0031116	GO:0031116		biological_process
biological_process-GO:0031117	GO:0031117		biological_process
biological_process-GO:0031118;GO:0031120	GO:0031118;GO:0031120	purine or pyrimidine;metabolism;macromolec	biological_process
biological_process-GO:0031119	GO:0031119	purine or pyrimidine;metabolism;macromolec	biological_process
biological_process-GO:0031122	GO:0031122		biological_process
biological_process-GO:0031123	GO:0031123	purine or pyrimidine;metabolism	biological_process
biological_process-GO:0031124	GO:0031124	purine or pyrimidine;metabolism;macromolec	biological_process
biological_process-GO:0031125	GO:0031125	purine or pyrimidine;metabolism;macromolec	biological_process
biological_process-GO:0031129	GO:0031129	development	biological_process
biological_process-GO:0031133	GO:0031133	development	biological_process
biological_process-GO:0031134	GO:0031134		biological_process
biological_process-GO:0031144	GO:0031144	localization	biological_process
biological_process-GO:0031146	GO:0031146	metabolism;macromolec;protein	biological_process
biological_process-GO:0031161	GO:0031161	lipids;metabolism	biological_process
biological_process-GO:0031167	GO:0031167	purine or pyrimidine;metabolism;macromolec	biological_process
biological_process-GO:0031173	GO:0031173	development	biological_process
biological_process-GO:0031175	GO:0031175		biological_process
biological_process-GO:0031179	GO:0031179	metabolism;protein	biological_process
biological_process-GO:0031204	GO:0031204	transport;localization	biological_process
biological_process-GO:0031214	GO:0031214	development	biological_process
biological_process-GO:0031223	GO:0031223		biological_process
biological_process-GO:0031247	GO:0031247		biological_process
biological_process-GO:0031268	GO:0031268		biological_process
biological_process-GO:0031269	GO:0031269		biological_process
biological_process-GO:0031274	GO:0031274		biological_process
biological_process-GO:0031281	GO:0031281		biological_process
biological_process-GO:0031283	GO:0031283	purine or pyrimidine;metabolism	biological_process
biological_process-GO:0031284	GO:0031284	purine or pyrimidine;metabolism	biological_process
biological_process-GO:0031290	GO:0031290		biological_process
biological_process-GO:0031293	GO:0031293	metabolism;macromolec;protein	biological_process
biological_process-GO:0031295	GO:0031295	immune	biological_process
biological_process-GO:0031296	GO:0031296	immune	biological_process
biological_process-GO:0031328	GO:0031328	metabolism	biological_process
biological_process-GO:0031333	GO:0031333		biological_process
biological_process-GO:0031334	GO:0031334		biological_process
biological_process-GO:0031338	GO:0031338	transport;localization	biological_process
biological_process-GO:0031339	GO:0031339	transport;localization	biological_process
biological_process-GO:0031340	GO:0031340	transport;localization	biological_process
biological_process-GO:0031344	GO:0031344		biological_process
biological_process-GO:0031345	GO:0031345		biological_process
biological_process-GO:0031346	GO:0031346		biological_process
biological_process-GO:0031349	GO:0031349		biological_process
biological_process-GO:0031392	GO:0031392	lipids;metabolism	biological_process
biological_process-GO:0031393	GO:0031393	lipids;metabolism	biological_process
biological_process-GO:0031394	GO:0031394	lipids;metabolism	biological_process
biological_process-GO:0031396	GO:0031396	metabolism;protein	biological_process
biological_process-GO:0031397	GO:0031397	metabolism;protein	biological_process
biological_process-GO:0031398	GO:0031398	metabolism;protein	biological_process
biological_process-GO:0031399	GO:0031399	metabolism;protein	biological_process
biological_process-GO:0031401	GO:0031401	metabolism;protein	biological_process
biological_process-GO:0031408	GO:0031408	metabolism	biological_process
biological_process-GO:0031424	GO:0031424		biological_process
biological_process-GO:0031427	GO:0031427		biological_process
biological_process-GO:0031440	GO:0031440	purine or pyrimidine;metabolism	biological_process
biological_process-GO:0031441	GO:0031441	purine or pyrimidine;metabolism	biological_process
biological_process-GO:0031442	GO:0031442	purine or pyrimidine;metabolism	biological_process
biological_process-GO:0031443	GO:0031443	musculature;muscoskeletal	biological_process
biological_process-GO:0031444;GO:0045932	GO:0031444;GO:0045932	musculature;muscoskeletal	biological_process
biological_process-GO:0031445	GO:0031445	metabolism	biological_process
biological_process-GO:0031448	GO:0031448	musculature;muscoskeletal	biological_process
biological_process-GO:0031449	GO:0031449	musculature;muscoskeletal	biological_process
biological_process-GO:0031452	GO:0031452	metabolism	biological_process
biological_process-GO:0031453	GO:0031453	metabolism	biological_process
biological_process-GO:0031460	GO:0031460	localization	biological_process
biological_process-GO:0031468	GO:0031468		biological_process
biological_process-GO:0031529	GO:0031529		biological_process
biological_process-GO:0031536	GO:0031536		biological_process
biological_process-GO:0031547	GO:0031547		biological_process
biological_process-GO:0031549;GO:0048670	GO:0031549;GO:0048670	development	biological_process
biological_process-GO:0031550	GO:0031550		biological_process
biological_process-GO:0031579	GO:0031579		biological_process
biological_process-GO:0031580	GO:0031580	localization	biological_process
biological_process-GO:0031581	GO:0031581		biological_process
biological_process-GO:0031583;GO:0043179	GO:0031583;GO:0043179		biological_process
biological_process-GO:0031587	GO:0031587	transport;localization	biological_process
biological_process-GO:0031589	GO:0031589		biological_process
biological_process-GO:0031591	GO:0031591	purine or pyrimidine;metabolism;carbohydrate;macromolec	biological_process
biological_process-GO:0031619	GO:0031619	localization	biological_process
biological_process-GO:0031620	GO:0031620		biological_process
biological_process-GO:0031622	GO:0031622		biological_process
biological_process-GO:0031623	GO:0031623	transport;localization	biological_process
biological_process-GO:0031627	GO:0031627	purine or pyrimidine;metabolism;macromolec	biological_process
biological_process-GO:0031629	GO:0031629		biological_process
biological_process-GO:0031630	GO:0031630	transport;localization	biological_process
biological_process-GO:0031635	GO:0031635		biological_process
biological_process-GO:0031638	GO:0031638	metabolism;macromolec;protein	biological_process
biological_process-GO:0031639	GO:0031639	metabolism;macromolec;protein	biological_process
biological_process-GO:0031641	GO:0031641	development	biological_process
biological_process-GO:0031642	GO:0031642	development;nervous system	biological_process
biological_process-GO:0031643	GO:0031643	development;nervous system	biological_process
biological_process-GO:0031644	GO:0031644	nervous system	biological_process
biological_process-GO:0031647	GO:0031647		biological_process
biological_process-GO:0031648	GO:0031648		biological_process
biological_process-GO:0031649	GO:0031649		biological_process
biological_process-GO:0031651	GO:0031651		biological_process
biological_process-GO:0031652	GO:0031652		biological_process
biological_process-GO:0031663	GO:0031663		biological_process
biological_process-GO:0031664	GO:0031664		biological_process
biological_process-GO:0031665	GO:0031665		biological_process
biological_process-GO:0031666	GO:0031666		biological_process
biological_process-GO:0031667	GO:0031667		biological_process
biological_process-GO:0031669	GO:0031669		biological_process
biological_process-GO:0031670	GO:0031670		biological_process
biological_process-GO:0031848	GO:0031848	purine or pyrimidine;metabolism;macromolec	biological_process
biological_process-GO:0031860	GO:0031860	purine or pyrimidine;metabolism;macromolec	biological_process
biological_process-GO:0031914	GO:0031914		biological_process
biological_process-GO:0031915	GO:0031915		biological_process
biological_process-GO:0031923	GO:0031923	localization	biological_process
biological_process-GO:0031929	GO:0031929		biological_process
biological_process-GO:0031930	GO:0031930		biological_process
biological_process-GO:0031943	GO:0031943	lipids;metabolism	biological_process
biological_process-GO:0031946;GO:0043402	GO:0031946;GO:0043402	lipids;metabolism	biological_process
biological_process-GO:0031947	GO:0031947	lipids;metabolism	biological_process
biological_process-GO:0031952	GO:0031952	metabolism;protein	biological_process
biological_process-GO:0031953	GO:0031953	metabolism;protein	biological_process
biological_process-GO:0031954	GO:0031954	metabolism;protein	biological_process
biological_process-GO:0031959;GO:0034050;GO:0070757;GO:1902728;GO:0097296	GO:0031959;GO:0034050;GO:0070757;GO:1902728;GO:0097296	metabolism;protein	biological_process
biological_process-GO:0031960;GO:0120211	GO:0031960;GO:0120211		biological_process
biological_process-GO:0031987	GO:0031987		biological_process
biological_process-GO:0031989	GO:0031989		biological_process
biological_process-GO:0031998	GO:0031998	lipids;metabolism	biological_process
biological_process-GO:0031999	GO:0031999	lipids;metabolism	biological_process
biological_process-GO:0032000	GO:0032000	lipids;metabolism	biological_process
biological_process-GO:0032006	GO:0032006		biological_process
biological_process-GO:0032007	GO:0032007		biological_process
biological_process-GO:0032008	GO:0032008		biological_process
biological_process-GO:0032011	GO:0032011		biological_process
biological_process-GO:0032012	GO:0032012		biological_process
biological_process-GO:0032014	GO:0032014		biological_process
biological_process-GO:0032020	GO:0032020	metabolism;macromolec;protein	biological_process
biological_process-GO:0032023	GO:0032023	metabolism;macromolec;protein	biological_process
biological_process-GO:0032024	GO:0032024	localization	biological_process
biological_process-GO:0032025	GO:0032025		biological_process
biological_process-GO:0032026	GO:0032026		biological_process
biological_process-GO:0032042	GO:0032042	purine or pyrimidine;metabolism;macromolec	biological_process
biological_process-GO:0032043	GO:0032043	purine or pyrimidine;metabolism;macromolec	biological_process
biological_process-GO:0032048	GO:0032048	lipids;metabolism	biological_process
biological_process-GO:0032049	GO:0032049	lipids;metabolism	biological_process
biological_process-GO:0032053	GO:0032053		biological_process
biological_process-GO:0032055	GO:0032055	metabolism;protein	biological_process
biological_process-GO:0032057	GO:0032057	metabolism;protein	biological_process
biological_process-GO:0032058;GO:1903916;GO:0036496;GO:1903917	GO:0032058;GO:1903916;GO:0036496;GO:1903917	metabolism;macromolec;protein	biological_process
biological_process-GO:0032060	GO:0032060		biological_process
biological_process-GO:0032071	GO:0032071	purine or pyrimidine;metabolism	biological_process
biological_process-GO:0032074	GO:0032074	purine or pyrimidine;metabolism	biological_process
biological_process-GO:0032076	GO:0032076	purine or pyrimidine;metabolism	biological_process
biological_process-GO:0032077	GO:0032077	purine or pyrimidine;metabolism	biological_process
biological_process-GO:0032078	GO:0032078	purine or pyrimidine;metabolism	biological_process
biological_process-GO:0032079	GO:0032079	purine or pyrimidine;metabolism	biological_process
biological_process-GO:0032088	GO:0032088	purine or pyrimidine;metabolism	biological_process
biological_process-GO:0032091	GO:0032091		biological_process
biological_process-GO:0032092	GO:0032092		biological_process
biological_process-GO:0032094	GO:0032094		biological_process
biological_process-GO:0032095	GO:0032095		biological_process
biological_process-GO:0032097;GO:0040013;GO:0043400;GO:1904346	GO:0032097;GO:0040013;GO:0043400;GO:1904346	vasculature;cardiovascular;localization	biological_process
biological_process-GO:0032098	GO:0032098		biological_process
biological_process-GO:0032099	GO:0032099		biological_process
biological_process-GO:0032100	GO:0032100		biological_process
biological_process-GO:0032107	GO:0032107		biological_process
biological_process-GO:0032119;GO:0070488	GO:0032119;GO:0070488	localization	biological_process
biological_process-GO:0032147	GO:0032147	metabolism;protein	biological_process
biological_process-GO:0032148	GO:0032148	metabolism;protein	biological_process
biological_process-GO:0032185	GO:0032185		biological_process
biological_process-GO:0032194	GO:0032194	metabolism	biological_process
biological_process-GO:0032196;GO:0098038	GO:0032196;GO:0098038	purine or pyrimidine;metabolism;macromolec	biological_process
biological_process-GO:0032200	GO:0032200		biological_process
biological_process-GO:0032201	GO:0032201	purine or pyrimidine;metabolism;macromolec	biological_process
biological_process-GO:0032202	GO:0032202		biological_process
biological_process-GO:0032203;GO:0034337	GO:0032203;GO:0034337		biological_process
biological_process-GO:0032204	GO:0032204	purine or pyrimidine;metabolism	biological_process
biological_process-GO:0032205	GO:0032205	purine or pyrimidine;metabolism	biological_process
biological_process-GO:0032206	GO:0032206	purine or pyrimidine;metabolism	biological_process
biological_process-GO:0032208;GO:0099088;GO:1903770;GO:1903824	GO:0032208;GO:0099088;GO:1903770;GO:1903824	purine or pyrimidine;metabolism;localization	biological_process
biological_process-GO:0032210	GO:0032210	purine or pyrimidine;metabolism	biological_process
biological_process-GO:0032211	GO:0032211	purine or pyrimidine;metabolism	biological_process
biological_process-GO:0032212	GO:0032212	purine or pyrimidine;metabolism	biological_process
biological_process-GO:0032214;GO:1905778;GO:1905839	GO:0032214;GO:1905778;GO:1905839	purine or pyrimidine;metabolism	biological_process
biological_process-GO:0032218	GO:0032218	localization	biological_process
biological_process-GO:0032223	GO:0032223		biological_process
biological_process-GO:0032224	GO:0032224		biological_process
biological_process-GO:0032225	GO:0032225		biological_process
biological_process-GO:0032226	GO:0032226		biological_process
biological_process-GO:0032227	GO:0032227		biological_process
biological_process-GO:0032228	GO:0032228		biological_process
biological_process-GO:0032229	GO:0032229		biological_process
biological_process-GO:0032230	GO:0032230		biological_process
biological_process-GO:0032231	GO:0032231		biological_process
biological_process-GO:0032232	GO:0032232		biological_process
biological_process-GO:0032233	GO:0032233		biological_process
biological_process-GO:0032237	GO:0032237	transport;localization	biological_process
biological_process-GO:0032238	GO:0032238	localization	biological_process
biological_process-GO:0032243	GO:0032243	localization	biological_process
biological_process-GO:0032244;GO:0032900;GO:0042323	GO:0032244;GO:0032900;GO:0042323	localization	biological_process
biological_process-GO:0032252	GO:0032252	localization	biological_process
biological_process-GO:0032259	GO:0032259	metabolism	biological_process
biological_process-GO:0032263	GO:0032263	purine or pyrimidine;metabolism;carbohydrate	biological_process
biological_process-GO:0032264	GO:0032264	purine or pyrimidine;metabolism;carbohydrate	biological_process
biological_process-GO:0032272	GO:0032272		biological_process
biological_process-GO:0032273	GO:0032273		biological_process
biological_process-GO:0032274	GO:0032274	localization	biological_process
biological_process-GO:0032275	GO:0032275	localization	biological_process
biological_process-GO:0032277	GO:0032277	endocrine;localization	biological_process
biological_process-GO:0032286	GO:0032286		biological_process
biological_process-GO:0032287	GO:0032287		biological_process
biological_process-GO:0032288	GO:0032288	development	biological_process
biological_process-GO:0032289	GO:0032289	development	biological_process
biological_process-GO:0032290	GO:0032290	development	biological_process
biological_process-GO:0032298	GO:0032298	purine or pyrimidine;metabolism	biological_process
biological_process-GO:0032304	GO:0032304	localization	biological_process
biological_process-GO:0032305	GO:0032305	localization	biological_process
biological_process-GO:0032308	GO:0032308	localization	biological_process
biological_process-GO:0032310	GO:0032310	localization	biological_process
biological_process-GO:0032324	GO:0032324	metabolism	biological_process
biological_process-GO:0032328	GO:0032328	localization	biological_process
biological_process-GO:0032330	GO:0032330	development	biological_process
biological_process-GO:0032331	GO:0032331	development	biological_process
biological_process-GO:0032332	GO:0032332	development	biological_process
biological_process-GO:0032341	GO:0032341	lipids;metabolism	biological_process
biological_process-GO:0032342;GO:0034651	GO:0032342;GO:0034651	lipids;metabolism	biological_process
biological_process-GO:0032347	GO:0032347	lipids;metabolism	biological_process
biological_process-GO:0032348;GO:2000065	GO:0032348;GO:2000065	lipids;metabolism	biological_process
biological_process-GO:0032349	GO:0032349	lipids;metabolism	biological_process
biological_process-GO:0032350	GO:0032350	metabolism	biological_process
biological_process-GO:0032354	GO:0032354		biological_process
biological_process-GO:0032355	GO:0032355		biological_process
biological_process-GO:0032361	GO:0032361	metabolism	biological_process
biological_process-GO:0032364	GO:0032364		biological_process
biological_process-GO:0032365	GO:0032365	localization	biological_process
biological_process-GO:0032366	GO:0032366	localization	biological_process
biological_process-GO:0032367	GO:0032367	localization	biological_process
biological_process-GO:0032368	GO:0032368	localization	biological_process
biological_process-GO:0032369	GO:0032369	localization	biological_process
biological_process-GO:0032370	GO:0032370	localization	biological_process
biological_process-GO:0032374	GO:0032374	localization	biological_process
biological_process-GO:0032375	GO:0032375	localization	biological_process
biological_process-GO:0032376	GO:0032376	localization	biological_process
biological_process-GO:0032377	GO:0032377	localization	biological_process
biological_process-GO:0032383	GO:0032383	localization	biological_process
biological_process-GO:0032384;GO:1904375	GO:0032384;GO:1904375	localization	biological_process
biological_process-GO:0032385;GO:0045940	GO:0032385;GO:0045940	lipids;metabolism;localization	biological_process
biological_process-GO:0032386	GO:0032386	localization	biological_process
biological_process-GO:0032387	GO:0032387	localization	biological_process
biological_process-GO:0032388	GO:0032388	localization	biological_process
biological_process-GO:0032392	GO:0032392		biological_process
biological_process-GO:0032400	GO:0032400	localization	biological_process
biological_process-GO:0032401	GO:0032401	localization	biological_process
biological_process-GO:0032402	GO:0032402	localization	biological_process
biological_process-GO:0032410	GO:0032410	localization	biological_process
biological_process-GO:0032411	GO:0032411	localization	biological_process
biological_process-GO:0032412	GO:0032412	transport;localization	biological_process
biological_process-GO:0032414	GO:0032414	transport;localization	biological_process
biological_process-GO:0032417	GO:0032417	transport;localization	biological_process
biological_process-GO:0032418	GO:0032418	localization	biological_process
biological_process-GO:0032423	GO:0032423	purine or pyrimidine;metabolism	biological_process
biological_process-GO:0032425	GO:0032425	purine or pyrimidine;metabolism	biological_process
biological_process-GO:0032429	GO:0032429		biological_process
biological_process-GO:0032430	GO:0032430		biological_process
biological_process-GO:0032431	GO:0032431		biological_process
biological_process-GO:0032434	GO:0032434	metabolism;protein	biological_process
biological_process-GO:0032435	GO:0032435	metabolism;protein	biological_process
biological_process-GO:0032436	GO:0032436	metabolism;protein	biological_process
biological_process-GO:0032438	GO:0032438		biological_process
biological_process-GO:0032446	GO:0032446	metabolism;macromolec;protein	biological_process
biological_process-GO:0032447;GO:0034227	GO:0032447;GO:0034227	purine or pyrimidine;metabolism;protein;macromolec	biological_process
biological_process-GO:0032458	GO:0032458	transport;localization	biological_process
biological_process-GO:0032461	GO:0032461		biological_process
biological_process-GO:0032463	GO:0032463		biological_process
biological_process-GO:0032464	GO:0032464		biological_process
biological_process-GO:0032468;GO:0032472	GO:0032468;GO:0032472	localization	biological_process
biological_process-GO:0032469	GO:0032469		biological_process
biological_process-GO:0032470	GO:0032470		biological_process
biological_process-GO:0032471	GO:0032471		biological_process
biological_process-GO:0032474	GO:0032474	development	biological_process
biological_process-GO:0032475;GO:0035675;GO:0061526	GO:0032475;GO:0035675;GO:0061526	development;localization	biological_process
biological_process-GO:0032479	GO:0032479	immune;metabolism	biological_process
biological_process-GO:0032480	GO:0032480	immune;metabolism	biological_process
biological_process-GO:0032481	GO:0032481	immune;metabolism	biological_process
biological_process-GO:0032482	GO:0032482		biological_process
biological_process-GO:0032483	GO:0032483		biological_process
biological_process-GO:0032484	GO:0032484		biological_process
biological_process-GO:0032485	GO:0032485		biological_process
biological_process-GO:0032486	GO:0032486		biological_process
biological_process-GO:0032487	GO:0032487		biological_process
biological_process-GO:0032488	GO:0032488		biological_process
biological_process-GO:0032489	GO:0032489		biological_process
biological_process-GO:0032490	GO:0032490		biological_process
biological_process-GO:0032491;GO:1903431	GO:0032491;GO:1903431	development	biological_process
biological_process-GO:0032493;GO:0042496	GO:0032493;GO:0042496		biological_process
biological_process-GO:0032494	GO:0032494		biological_process
biological_process-GO:0032495	GO:0032495		biological_process
biological_process-GO:0032496	GO:0032496		biological_process
biological_process-GO:0032497	GO:0032497		biological_process
biological_process-GO:0032499;GO:0034151;GO:0045960;GO:0070392;GO:0071640;GO:0110089;GO:1901980;GO:1903082;GO:1905805;GO:1905808;GO:2000350	GO:0032499;GO:0034151;GO:0045960;GO:0070392;GO:0071640;GO:0110089;GO:1901980;GO:1903082;GO:1905805;GO:1905808;GO:2000350	immune;metabolism;transport;localization	biological_process
biological_process-GO:0032506	GO:0032506		biological_process
biological_process-GO:0032507	GO:0032507	localization	biological_process
biological_process-GO:0032508	GO:0032508		biological_process
biological_process-GO:0032509	GO:0032509	transport;localization	biological_process
biological_process-GO:0032510	GO:0032510	transport;localization	biological_process
biological_process-GO:0032511	GO:0032511	transport;localization	biological_process
biological_process-GO:0032525	GO:0032525		biological_process
biological_process-GO:0032526	GO:0032526		biological_process
biological_process-GO:0032527	GO:0032527	localization	biological_process
biological_process-GO:0032528	GO:0032528		biological_process
biological_process-GO:0032532	GO:0032532		biological_process
biological_process-GO:0032534	GO:0032534		biological_process
biological_process-GO:0032536;GO:0036516;GO:0060482;GO:0072060	GO:0032536;GO:0036516;GO:0060482;GO:0072060	development	biological_process
biological_process-GO:0032543	GO:0032543	metabolism;macromolec;protein	biological_process
biological_process-GO:0032570	GO:0032570		biological_process
biological_process-GO:0032571	GO:0032571		biological_process
biological_process-GO:0032581;GO:0106101	GO:0032581;GO:0106101	localization	biological_process
biological_process-GO:0032596	GO:0032596	localization	biological_process
biological_process-GO:0032597;GO:0032600;GO:0032913	GO:0032597;GO:0032600;GO:0032913	immune;metabolism;localization	biological_process
biological_process-GO:0032724	GO:0032724	immune;metabolism	biological_process
biological_process-GO:0032764	GO:0032764	immune;metabolism	biological_process
biological_process-GO:0032765	GO:0032765	immune;metabolism	biological_process
biological_process-GO:0032770	GO:0032770		biological_process
biological_process-GO:0032773	GO:0032773		biological_process
biological_process-GO:0032780	GO:0032780		biological_process
biological_process-GO:0032781	GO:0032781		biological_process
biological_process-GO:0032782	GO:0032782	localization	biological_process
biological_process-GO:0032784	GO:0032784	purine or pyrimidine;metabolism	biological_process
biological_process-GO:0032785	GO:0032785	purine or pyrimidine;metabolism	biological_process
biological_process-GO:0032786	GO:0032786	purine or pyrimidine;metabolism	biological_process
biological_process-GO:0032787	GO:0032787	metabolism	biological_process
biological_process-GO:0032788;GO:0032789	GO:0032788;GO:0032789	metabolism	biological_process
biological_process-GO:0032790	GO:0032790		biological_process
biological_process-GO:0032792	GO:0032792	purine or pyrimidine;metabolism	biological_process
biological_process-GO:0032793	GO:0032793	purine or pyrimidine;metabolism	biological_process
biological_process-GO:0032796	GO:0032796		biological_process
biological_process-GO:0032799;GO:0032802;GO:1905596	GO:0032799;GO:0032802;GO:1905596	metabolism;macromolec;protein	biological_process
biological_process-GO:0032801	GO:0032801	metabolism;macromolec	biological_process
biological_process-GO:0032803	GO:0032803	metabolism;protein	biological_process
biological_process-GO:0032804	GO:0032804	metabolism;protein	biological_process
biological_process-GO:0032805	GO:0032805	metabolism;protein	biological_process
biological_process-GO:0032808	GO:0032808	development	biological_process
biological_process-GO:0032811	GO:0032811	localization	biological_process
biological_process-GO:0032812;GO:0070253	GO:0032812;GO:0070253	localization	biological_process
biological_process-GO:0032814	GO:0032814	immune	biological_process
biological_process-GO:0032815	GO:0032815	immune	biological_process
biological_process-GO:0032816	GO:0032816	immune	biological_process
biological_process-GO:0032817	GO:0032817	immune	biological_process
biological_process-GO:0032819	GO:0032819	immune	biological_process
biological_process-GO:0032823;GO:0033082;GO:0051136	GO:0032823;GO:0033082;GO:0051136	development;immune	biological_process
biological_process-GO:0032825	GO:0032825	development;immune	biological_process
biological_process-GO:0032826	GO:0032826	development;immune	biological_process
biological_process-GO:0032827	GO:0032827	development;immune	biological_process
biological_process-GO:0032829	GO:0032829	development;immune	biological_process
biological_process-GO:0032831	GO:0032831	development;immune	biological_process
biological_process-GO:0032834	GO:0032834	development;immune	biological_process
biological_process-GO:0032835	GO:0032835	development	biological_process
biological_process-GO:0032836	GO:0032836	development	biological_process
biological_process-GO:0032848;GO:0048753;GO:0070229	GO:0032848;GO:0048753;GO:0070229		biological_process
biological_process-GO:0032849	GO:0032849		biological_process
biological_process-GO:0032868	GO:0032868		biological_process
biological_process-GO:0032869	GO:0032869		biological_process
biological_process-GO:0032870	GO:0032870		biological_process
biological_process-GO:0032872	GO:0032872		biological_process
biological_process-GO:0032873	GO:0032873		biological_process
biological_process-GO:0032874	GO:0032874		biological_process
biological_process-GO:0032876	GO:0032876	purine or pyrimidine;metabolism	biological_process
biological_process-GO:0032877	GO:0032877	purine or pyrimidine;metabolism	biological_process
biological_process-GO:0032878	GO:0032878		biological_process
biological_process-GO:0032886	GO:0032886		biological_process
biological_process-GO:0032897	GO:0032897		biological_process
biological_process-GO:0032901	GO:0032901		biological_process
biological_process-GO:0032902	GO:0032902		biological_process
biological_process-GO:0032904;GO:0090472	GO:0032904;GO:0090472	metabolism;macromolec;protein	biological_process
biological_process-GO:0032905	GO:0032905	metabolism;macromolec	biological_process
biological_process-GO:0032909	GO:0032909	immune;metabolism	biological_process
biological_process-GO:0032911	GO:0032911	immune;metabolism	biological_process
biological_process-GO:0032912;GO:1904003	GO:0032912;GO:1904003	immune;metabolism	biological_process
biological_process-GO:0032914	GO:0032914	immune;metabolism	biological_process
biological_process-GO:0032915	GO:0032915	immune;metabolism	biological_process
biological_process-GO:0032916;GO:0061767	GO:0032916;GO:0061767	immune;metabolism;vasculature;cardiovascular	biological_process
biological_process-GO:0032918	GO:0032918	metabolism	biological_process
biological_process-GO:0032919;GO:0032920;GO:0046204	GO:0032919;GO:0032920;GO:0046204	metabolism	biological_process
biological_process-GO:0032922	GO:0032922	metabolism	biological_process
biological_process-GO:0032924	GO:0032924		biological_process
biological_process-GO:0032926	GO:0032926		biological_process
biological_process-GO:0032927	GO:0032927		biological_process
biological_process-GO:0032929	GO:0032929	metabolism	biological_process
biological_process-GO:0032930	GO:0032930	metabolism	biological_process
biological_process-GO:0032940	GO:0032940	localization	biological_process
biological_process-GO:0032943	GO:0032943		biological_process
biological_process-GO:0032944	GO:0032944		biological_process
biological_process-GO:0032945	GO:0032945		biological_process
biological_process-GO:0032946	GO:0032946		biological_process
biological_process-GO:0032956	GO:0032956		biological_process
biological_process-GO:0032957	GO:0032957	metabolism	biological_process
biological_process-GO:0032958	GO:0032958	metabolism	biological_process
biological_process-GO:0032959	GO:0032959	metabolism	biological_process
biological_process-GO:0032962	GO:0032962	metabolism;carbohydrate	biological_process
biological_process-GO:0032963	GO:0032963	metabolism	biological_process
biological_process-GO:0032964	GO:0032964	metabolism	biological_process
biological_process-GO:0032966	GO:0032966	metabolism	biological_process
biological_process-GO:0032967	GO:0032967	metabolism	biological_process
biological_process-GO:0032970	GO:0032970		biological_process
biological_process-GO:0032971	GO:0032971	musculature;muscoskeletal;localization	biological_process
biological_process-GO:0032972	GO:0032972	musculature;muscoskeletal;localization	biological_process
biological_process-GO:0032979	GO:0032979	localization	biological_process
biological_process-GO:0032980	GO:0032980		biological_process
biological_process-GO:0032981	GO:0032981		biological_process
biological_process-GO:0032986	GO:0032986		biological_process
biological_process-GO:0032989;GO:0046814	GO:0032989;GO:0046814		biological_process
biological_process-GO:0033002	GO:0033002		biological_process
biological_process-GO:0033003	GO:0033003	immune	biological_process
biological_process-GO:0033004	GO:0033004	immune	biological_process
biological_process-GO:0033005	GO:0033005	immune	biological_process
biological_process-GO:0033007	GO:0033007	immune	biological_process
biological_process-GO:0033013	GO:0033013	metabolism	biological_process
biological_process-GO:0033014	GO:0033014	metabolism	biological_process
biological_process-GO:0033023;GO:0089708	GO:0033023;GO:0089708	immune;transport;localization	biological_process
biological_process-GO:0033024	GO:0033024		biological_process
biological_process-GO:0033025	GO:0033025	immune	biological_process
biological_process-GO:0033026	GO:0033026	immune	biological_process
biological_process-GO:0033027;GO:0045685;GO:0098597;GO:2000108	GO:0033027;GO:0045685;GO:0098597;GO:2000108	development;nervous system;immune	biological_process
biological_process-GO:0033028	GO:0033028		biological_process
biological_process-GO:0033029;GO:0140924;GO:1901494;GO:1903786;GO:2000211	GO:0033029;GO:0140924;GO:1901494;GO:1903786;GO:2000211	immune;metabolism;transport;localization;amino acid	biological_process
biological_process-GO:0033030	GO:0033030	immune	biological_process
biological_process-GO:0033031	GO:0033031	immune	biological_process
biological_process-GO:0033032	GO:0033032		biological_process
biological_process-GO:0033033	GO:0033033		biological_process
biological_process-GO:0033034	GO:0033034		biological_process
biological_process-GO:0033036	GO:0033036	localization	biological_process
biological_process-GO:0033037	GO:0033037	localization	biological_process
biological_process-GO:0033043	GO:0033043		biological_process
biological_process-GO:0033044	GO:0033044		biological_process
biological_process-GO:0033045	GO:0033045		biological_process
biological_process-GO:0033058	GO:0033058		biological_process
biological_process-GO:0033059;GO:0140668	GO:0033059;GO:0140668	metabolism	biological_process
biological_process-GO:0033076	GO:0033076	metabolism	biological_process
biological_process-GO:0033077	GO:0033077	development;immune	biological_process
biological_process-GO:0033080	GO:0033080	immune	biological_process
biological_process-GO:0033081	GO:0033081	development;immune	biological_process
biological_process-GO:0033084	GO:0033084	immune	biological_process
biological_process-GO:0033085	GO:0033085	development;immune	biological_process
biological_process-GO:0033088	GO:0033088	development;immune	biological_process
biological_process-GO:0033089	GO:0033089	development;immune	biological_process
biological_process-GO:0033092	GO:0033092	immune	biological_process
biological_process-GO:0033108	GO:0033108		biological_process
biological_process-GO:0033119	GO:0033119	metabolism	biological_process
biological_process-GO:0033120	GO:0033120	metabolism	biological_process
biological_process-GO:0033132	GO:0033132	metabolism;carbohydrate	biological_process
biological_process-GO:0033133	GO:0033133	metabolism;carbohydrate	biological_process
biological_process-GO:0033135	GO:0033135	metabolism;protein	biological_process
biological_process-GO:0033137	GO:0033137	metabolism;protein	biological_process
biological_process-GO:0033138	GO:0033138	metabolism;protein	biological_process
biological_process-GO:0033143;GO:0060133	GO:0033143;GO:0060133	development	biological_process
biological_process-GO:0033144	GO:0033144		biological_process
biological_process-GO:0033146	GO:0033146		biological_process
biological_process-GO:0033147	GO:0033147		biological_process
biological_process-GO:0033148	GO:0033148		biological_process
biological_process-GO:0033151	GO:0033151	immune;metabolism;purine or pyrimidine;macromolec	biological_process
biological_process-GO:0033152	GO:0033152	immune;metabolism;purine or pyrimidine;macromolec	biological_process
biological_process-GO:0033153	GO:0033153	immune;metabolism;purine or pyrimidine;macromolec	biological_process
biological_process-GO:0033157	GO:0033157	localization	biological_process
biological_process-GO:0033173	GO:0033173		biological_process
biological_process-GO:0033189	GO:0033189		biological_process
biological_process-GO:0033194	GO:0033194		biological_process
biological_process-GO:0033197	GO:0033197		biological_process
biological_process-GO:0033198	GO:0033198		biological_process
biological_process-GO:0033206	GO:0033206	reproductive system	biological_process
biological_process-GO:0033209	GO:0033209		biological_process
biological_process-GO:0033210	GO:0033210		biological_process
biological_process-GO:0033211	GO:0033211		biological_process
biological_process-GO:0033215	GO:0033215	localization	biological_process
biological_process-GO:0033227	GO:0033227	localization	biological_process
biological_process-GO:0033233;GO:0072110;GO:0072303;GO:0098759;GO:1901875	GO:0033233;GO:0072110;GO:0072303;GO:0098759;GO:1901875	metabolism;protein	biological_process
biological_process-GO:0033234	GO:0033234	metabolism;protein	biological_process
biological_process-GO:0033235	GO:0033235	metabolism;protein	biological_process
biological_process-GO:0033260	GO:0033260	purine or pyrimidine;metabolism;macromolec	biological_process
biological_process-GO:0033262	GO:0033262	purine or pyrimidine;metabolism	biological_process
biological_process-GO:0033273	GO:0033273		biological_process
biological_process-GO:0033274	GO:0033274		biological_process
biological_process-GO:0033275	GO:0033275		biological_process
biological_process-GO:0033278	GO:0033278		biological_process
biological_process-GO:0033280	GO:0033280		biological_process
biological_process-GO:0033292	GO:0033292		biological_process
biological_process-GO:0033299	GO:0033299	localization	biological_process
biological_process-GO:0033301	GO:0033301		biological_process
biological_process-GO:0033306	GO:0033306	lipids;metabolism	biological_process
biological_process-GO:0033320	GO:0033320	purine or pyrimidine;metabolism;carbohydrate	biological_process
biological_process-GO:0033326	GO:0033326	localization	biological_process
biological_process-GO:0033327	GO:0033327	development;reproductive system	biological_process
biological_process-GO:0033342	GO:0033342		biological_process
biological_process-GO:0033344	GO:0033344	localization	biological_process
biological_process-GO:0033345	GO:0033345	metabolism;amino acid	biological_process
biological_process-GO:0033353	GO:0033353	metabolism	biological_process
biological_process-GO:0033363	GO:0033363		biological_process
biological_process-GO:0033364	GO:0033364		biological_process
biological_process-GO:0033365	GO:0033365	localization	biological_process
biological_process-GO:0033366	GO:0033366	localization	biological_process
biological_process-GO:0033371;GO:0033373;GO:0033382	GO:0033371;GO:0033373;GO:0033382	localization	biological_process
biological_process-GO:0033383;GO:0045339;GO:1902247	GO:0033383;GO:0045339;GO:1902247	lipids;metabolism	biological_process
biological_process-GO:0033384;GO:0045337	GO:0033384;GO:0045337	lipids;metabolism	biological_process
biological_process-GO:0033386	GO:0033386	lipids;metabolism	biological_process
biological_process-GO:0033387	GO:0033387	metabolism;amino acid	biological_process
biological_process-GO:0033389	GO:0033389	metabolism;amino acid	biological_process
biological_process-GO:0033396;GO:0046135	GO:0033396;GO:0046135	purine or pyrimidine;metabolism;carbohydrate;amino acid	biological_process
biological_process-GO:0033477	GO:0033477	metabolism;amino acid	biological_process
biological_process-GO:0033484	GO:0033484		biological_process
biological_process-GO:0033489;GO:0033490	GO:0033489;GO:0033490	lipids;metabolism	biological_process
biological_process-GO:0033499	GO:0033499	metabolism;carbohydrate	biological_process
biological_process-GO:0033500	GO:0033500		biological_process
biological_process-GO:0033504	GO:0033504	development	biological_process
biological_process-GO:0033505;GO:0048327;GO:0060460;GO:0060802	GO:0033505;GO:0048327;GO:0060460;GO:0060802	development	biological_process
biological_process-GO:0033512	GO:0033512	purine or pyrimidine;metabolism;carbohydrate;amino acid	biological_process
biological_process-GO:0033514	GO:0033514	purine or pyrimidine;metabolism;carbohydrate;amino acid	biological_process
biological_process-GO:0033539	GO:0033539	lipids;metabolism	biological_process
biological_process-GO:0033540	GO:0033540	lipids;metabolism	biological_process
biological_process-GO:0033552	GO:0033552		biological_process
biological_process-GO:0033554	GO:0033554		biological_process
biological_process-GO:0033555	GO:0033555		biological_process
biological_process-GO:0033559;GO:1901751;GO:2001306	GO:0033559;GO:1901751;GO:2001306	lipids;metabolism	biological_process
biological_process-GO:0033563	GO:0033563		biological_process
biological_process-GO:0033564	GO:0033564		biological_process
biological_process-GO:0033566	GO:0033566	localization	biological_process
biological_process-GO:0033567	GO:0033567	purine or pyrimidine;metabolism;macromolec	biological_process
biological_process-GO:0033572	GO:0033572	localization	biological_process
biological_process-GO:0033574	GO:0033574		biological_process
biological_process-GO:0033590	GO:0033590		biological_process
biological_process-GO:0033591	GO:0033591		biological_process
biological_process-GO:0033594	GO:0033594		biological_process
biological_process-GO:0033595	GO:0033595		biological_process
biological_process-GO:0033598	GO:0033598		biological_process
biological_process-GO:0033599	GO:0033599		biological_process
biological_process-GO:0033600	GO:0033600		biological_process
biological_process-GO:0033601	GO:0033601	development	biological_process
biological_process-GO:0033602	GO:0033602	localization	biological_process
biological_process-GO:0033603	GO:0033603	localization	biological_process
biological_process-GO:0033604	GO:0033604	localization	biological_process
biological_process-GO:0033605	GO:0033605	localization	biological_process
biological_process-GO:0033609	GO:0033609	metabolism	biological_process
biological_process-GO:0033615	GO:0033615		biological_process
biological_process-GO:0033617	GO:0033617		biological_process
biological_process-GO:0033619	GO:0033619	metabolism;macromolec;protein	biological_process
biological_process-GO:0033622	GO:0033622		biological_process
biological_process-GO:0033623	GO:0033623		biological_process
biological_process-GO:0033624	GO:0033624		biological_process
biological_process-GO:0033625	GO:0033625		biological_process
biological_process-GO:0033626	GO:0033626		biological_process
biological_process-GO:0033627	GO:0033627		biological_process
biological_process-GO:0033628	GO:0033628		biological_process
biological_process-GO:0033629	GO:0033629		biological_process
biological_process-GO:0033630	GO:0033630		biological_process
biological_process-GO:0033631	GO:0033631		biological_process
biological_process-GO:0033632	GO:0033632		biological_process
biological_process-GO:0033633	GO:0033633		biological_process
biological_process-GO:0033634	GO:0033634		biological_process
biological_process-GO:0033673	GO:0033673	metabolism	biological_process
biological_process-GO:0033674	GO:0033674	metabolism	biological_process
biological_process-GO:0033685	GO:0033685	endocrine;localization	biological_process
biological_process-GO:0033686	GO:0033686	endocrine;localization	biological_process
biological_process-GO:0033687	GO:0033687		biological_process
biological_process-GO:0033688	GO:0033688		biological_process
biological_process-GO:0033689	GO:0033689		biological_process
biological_process-GO:0033690	GO:0033690		biological_process
biological_process-GO:0033693	GO:0033693		biological_process
biological_process-GO:0033700	GO:0033700	localization	biological_process
biological_process-GO:0033762	GO:0033762		biological_process
biological_process-GO:0033861	GO:0033861		biological_process
biological_process-GO:0033864	GO:0033864		biological_process
biological_process-GO:0033962	GO:0033962		biological_process
biological_process-GO:0033979	GO:0033979	purine or pyrimidine;metabolism;macromolec	biological_process
biological_process-GO:0033993	GO:0033993		biological_process
biological_process-GO:0034014	GO:0034014		biological_process
biological_process-GO:0034021	GO:0034021		biological_process
biological_process-GO:0034030;GO:0034033	GO:0034030;GO:0034033	purine or pyrimidine;metabolism	biological_process
biological_process-GO:0034058	GO:0034058		biological_process
biological_process-GO:0034059	GO:0034059		biological_process
biological_process-GO:0034063	GO:0034063		biological_process
biological_process-GO:0034085;GO:1990700	GO:0034085;GO:1990700		biological_process
biological_process-GO:0034087	GO:0034087		biological_process
biological_process-GO:0034088	GO:0034088		biological_process
biological_process-GO:0034089	GO:0034089		biological_process
biological_process-GO:0034097	GO:0034097		biological_process
biological_process-GO:0034101	GO:0034101	immune	biological_process
biological_process-GO:0034103	GO:0034103		biological_process
biological_process-GO:0034105	GO:0034105		biological_process
biological_process-GO:0034109	GO:0034109		biological_process
biological_process-GO:0034111	GO:0034111		biological_process
biological_process-GO:0034112	GO:0034112		biological_process
biological_process-GO:0034113	GO:0034113		biological_process
biological_process-GO:0034114	GO:0034114		biological_process
biological_process-GO:0034115	GO:0034115		biological_process
biological_process-GO:0034116	GO:0034116		biological_process
biological_process-GO:0034121	GO:0034121	immune	biological_process
biological_process-GO:0034122	GO:0034122	immune	biological_process
biological_process-GO:0034123	GO:0034123	immune	biological_process
biological_process-GO:0034124	GO:0034124	immune	biological_process
biological_process-GO:0034125	GO:0034125	immune	biological_process
biological_process-GO:0034127	GO:0034127	immune	biological_process
biological_process-GO:0034128	GO:0034128	immune	biological_process
biological_process-GO:0034134	GO:0034134	immune	biological_process
biological_process-GO:0034136	GO:0034136	immune	biological_process
biological_process-GO:0034137	GO:0034137	immune	biological_process
biological_process-GO:0034138	GO:0034138	immune	biological_process
biological_process-GO:0034139	GO:0034139	immune	biological_process
biological_process-GO:0034140	GO:0034140	immune	biological_process
biological_process-GO:0034141	GO:0034141	immune	biological_process
biological_process-GO:0034142	GO:0034142	immune	biological_process
biological_process-GO:0034143	GO:0034143	immune	biological_process
biological_process-GO:0034144	GO:0034144	immune	biological_process
biological_process-GO:0034145	GO:0034145	immune	biological_process
biological_process-GO:0034148;GO:0061043;GO:0070429;GO:0072666	GO:0034148;GO:0061043;GO:0070429;GO:0072666	development;immune;localization	biological_process
biological_process-GO:0034154	GO:0034154	immune	biological_process
biological_process-GO:0034156	GO:0034156	immune	biological_process
biological_process-GO:0034157	GO:0034157	immune	biological_process
biological_process-GO:0034158	GO:0034158	immune	biological_process
biological_process-GO:0034161	GO:0034161	immune	biological_process
biological_process-GO:0034162	GO:0034162	immune	biological_process
biological_process-GO:0034163	GO:0034163	immune	biological_process
biological_process-GO:0034164	GO:0034164	immune	biological_process
biological_process-GO:0034165	GO:0034165	immune	biological_process
biological_process-GO:0034184	GO:0034184		biological_process
biological_process-GO:0034197	GO:0034197	localization	biological_process
biological_process-GO:0034198	GO:0034198		biological_process
biological_process-GO:0034199	GO:0034199	metabolism;protein	biological_process
biological_process-GO:0034201	GO:0034201		biological_process
biological_process-GO:0034203	GO:0034203	localization	biological_process
biological_process-GO:0034204	GO:0034204	localization	biological_process
biological_process-GO:0034205	GO:0034205	metabolism;macromolec;protein	biological_process
biological_process-GO:0034213	GO:0034213	metabolism	biological_process
biological_process-GO:0034214	GO:0034214		biological_process
biological_process-GO:0034219	GO:0034219	transport;localization	biological_process
biological_process-GO:0034224	GO:0034224		biological_process
biological_process-GO:0034229	GO:0034229	localization	biological_process
biological_process-GO:0034230	GO:0034230	metabolism;macromolec;protein	biological_process
biological_process-GO:0034231	GO:0034231	metabolism;macromolec;protein	biological_process
biological_process-GO:0034238;GO:0035783;GO:1905676	GO:0034238;GO:0035783;GO:1905676	development;immune	biological_process
biological_process-GO:0034241	GO:0034241	development	biological_process
biological_process-GO:0034242	GO:0034242	development	biological_process
biological_process-GO:0034247	GO:0034247	purine or pyrimidine;metabolism;macromolec	biological_process
biological_process-GO:0034250;GO:1905038	GO:0034250;GO:1905038	lipids;metabolism	biological_process
biological_process-GO:0034255;GO:1905695;GO:2000213;GO:2001250	GO:0034255;GO:1905695;GO:2000213;GO:2001250	lipids;metabolism;amino acid	biological_process
biological_process-GO:0034276	GO:0034276	metabolism	biological_process
biological_process-GO:0034284	GO:0034284		biological_process
biological_process-GO:0034285;GO:0097577	GO:0034285;GO:0097577	localization	biological_process
biological_process-GO:0034311	GO:0034311	metabolism	biological_process
biological_process-GO:0034314	GO:0034314		biological_process
biological_process-GO:0034315	GO:0034315		biological_process
biological_process-GO:0034316	GO:0034316		biological_process
biological_process-GO:0034329	GO:0034329		biological_process
biological_process-GO:0034331	GO:0034331		biological_process
biological_process-GO:0034332	GO:0034332		biological_process
biological_process-GO:0034333	GO:0034333		biological_process
biological_process-GO:0034334	GO:0034334		biological_process
biological_process-GO:0034340	GO:0034340		biological_process
biological_process-GO:0034341	GO:0034341		biological_process
biological_process-GO:0034342	GO:0034342		biological_process
biological_process-GO:0034344	GO:0034344	immune;metabolism	biological_process
biological_process-GO:0034345	GO:0034345	immune;metabolism	biological_process
biological_process-GO:0034346	GO:0034346	immune;metabolism	biological_process
biological_process-GO:0034349	GO:0034349		biological_process
biological_process-GO:0034351	GO:0034351		biological_process
biological_process-GO:0034354	GO:0034354	purine or pyrimidine;metabolism;amino acid	biological_process
biological_process-GO:0034355	GO:0034355	purine or pyrimidine;metabolism	biological_process
biological_process-GO:0034356	GO:0034356	purine or pyrimidine;metabolism	biological_process
biological_process-GO:0034367	GO:0034367		biological_process
biological_process-GO:0034369	GO:0034369		biological_process
biological_process-GO:0034370	GO:0034370		biological_process
biological_process-GO:0034371	GO:0034371		biological_process
biological_process-GO:0034372	GO:0034372		biological_process
biological_process-GO:0034373	GO:0034373		biological_process
biological_process-GO:0034374	GO:0034374		biological_process
biological_process-GO:0034375	GO:0034375		biological_process
biological_process-GO:0034377	GO:0034377		biological_process
biological_process-GO:0034378	GO:0034378		biological_process
biological_process-GO:0034379	GO:0034379		biological_process
biological_process-GO:0034380	GO:0034380		biological_process
biological_process-GO:0034381	GO:0034381		biological_process
biological_process-GO:0034382	GO:0034382		biological_process
biological_process-GO:0034383	GO:0034383		biological_process
biological_process-GO:0034384	GO:0034384		biological_process
biological_process-GO:0034389	GO:0034389		biological_process
biological_process-GO:0034390	GO:0034390		biological_process
biological_process-GO:0034391	GO:0034391		biological_process
biological_process-GO:0034392	GO:0034392		biological_process
biological_process-GO:0034393	GO:0034393		biological_process
biological_process-GO:0034394	GO:0034394	localization	biological_process
biological_process-GO:0034397;GO:0090220	GO:0034397;GO:0090220	localization	biological_process
biological_process-GO:0034398	GO:0034398	localization	biological_process
biological_process-GO:0034405	GO:0034405		biological_process
biological_process-GO:0034418	GO:0034418	purine or pyrimidine;metabolism	biological_process
biological_process-GO:0034421	GO:0034421	metabolism;macromolec;protein	biological_process
biological_process-GO:0034436	GO:0034436	localization	biological_process
biological_process-GO:0034439;GO:0090077	GO:0034439;GO:0090077	metabolism;protein;development;lipids;macromolec	biological_process
biological_process-GO:0034440	GO:0034440	lipids;metabolism	biological_process
biological_process-GO:0034441	GO:0034441		biological_process
biological_process-GO:0034445	GO:0034445		biological_process
biological_process-GO:0034446	GO:0034446		biological_process
biological_process-GO:0034447	GO:0034447		biological_process
biological_process-GO:0034453	GO:0034453		biological_process
biological_process-GO:0034454	GO:0034454		biological_process
biological_process-GO:0034462	GO:0034462		biological_process
biological_process-GO:0034463	GO:0034463		biological_process
biological_process-GO:0034465	GO:0034465		biological_process
biological_process-GO:0034472	GO:0034472	purine or pyrimidine;metabolism;macromolec	biological_process
biological_process-GO:0034473;GO:0034476	GO:0034473;GO:0034476	purine or pyrimidine;metabolism;macromolec	biological_process
biological_process-GO:0034474	GO:0034474	purine or pyrimidine;metabolism;macromolec	biological_process
biological_process-GO:0034475	GO:0034475	purine or pyrimidine;metabolism;macromolec	biological_process
biological_process-GO:0034477	GO:0034477	purine or pyrimidine;metabolism;macromolec	biological_process
biological_process-GO:0034478	GO:0034478	lipids;metabolism	biological_process
biological_process-GO:0034486	GO:0034486	transport;localization	biological_process
biological_process-GO:0034497	GO:0034497	localization	biological_process
biological_process-GO:0034498	GO:0034498	transport;localization	biological_process
biological_process-GO:0034499	GO:0034499	transport;localization	biological_process
biological_process-GO:0034501	GO:0034501	localization	biological_process
biological_process-GO:0034502	GO:0034502	localization	biological_process
biological_process-GO:0034505	GO:0034505	development	biological_process
biological_process-GO:0034508	GO:0034508		biological_process
biological_process-GO:0034514	GO:0034514		biological_process
biological_process-GO:0034516	GO:0034516		biological_process
biological_process-GO:0034517	GO:0034517	metabolism	biological_process
biological_process-GO:0034551	GO:0034551		biological_process
biological_process-GO:0034553	GO:0034553		biological_process
biological_process-GO:0034599	GO:0034599		biological_process
biological_process-GO:0034605	GO:0034605		biological_process
biological_process-GO:0034612	GO:0034612		biological_process
biological_process-GO:0034614	GO:0034614		biological_process
biological_process-GO:0034616	GO:0034616		biological_process
biological_process-GO:0034620	GO:0034620		biological_process
biological_process-GO:0034625;GO:0034626	GO:0034625;GO:0034626	lipids;metabolism	biological_process
biological_process-GO:0034627	GO:0034627	purine or pyrimidine;metabolism	biological_process
biological_process-GO:0034633	GO:0034633	localization	biological_process
biological_process-GO:0034635	GO:0034635	localization	biological_process
biological_process-GO:0034638	GO:0034638	lipids;metabolism	biological_process
biological_process-GO:0034642	GO:0034642	localization	biological_process
biological_process-GO:0034644	GO:0034644		biological_process
biological_process-GO:0034650	GO:0034650	lipids;metabolism	biological_process
biological_process-GO:0034653	GO:0034653	lipids;metabolism	biological_process
biological_process-GO:0034654	GO:0034654	purine or pyrimidine;metabolism	biological_process
biological_process-GO:0034656	GO:0034656	purine or pyrimidine;metabolism	biological_process
biological_process-GO:0034695	GO:0034695		biological_process
biological_process-GO:0034696	GO:0034696		biological_process
biological_process-GO:0034698	GO:0034698		biological_process
biological_process-GO:0034699	GO:0034699		biological_process
biological_process-GO:0034727	GO:0034727	metabolism	biological_process
biological_process-GO:0034728	GO:0034728		biological_process
biological_process-GO:0034760	GO:0034760	transport;localization	biological_process
biological_process-GO:0034763	GO:0034763	transport;localization	biological_process
biological_process-GO:0034765	GO:0034765	transport;localization	biological_process
biological_process-GO:0034766	GO:0034766	transport;localization	biological_process
biological_process-GO:0034767	GO:0034767	transport;localization	biological_process
biological_process-GO:0034775	GO:0034775	transport;localization	biological_process
biological_process-GO:0034776	GO:0034776		biological_process
biological_process-GO:0034975	GO:0034975		biological_process
biological_process-GO:0034976	GO:0034976		biological_process
biological_process-GO:0034982	GO:0034982	metabolism;macromolec;protein	biological_process
biological_process-GO:0034983	GO:0034983	metabolism;macromolec;protein	biological_process
biological_process-GO:0035019	GO:0035019	development	biological_process
biological_process-GO:0035020	GO:0035020		biological_process
biological_process-GO:0035021	GO:0035021		biological_process
biological_process-GO:0035022	GO:0035022		biological_process
biological_process-GO:0035023	GO:0035023		biological_process
biological_process-GO:0035024	GO:0035024		biological_process
biological_process-GO:0035025	GO:0035025		biological_process
biological_process-GO:0035026	GO:0035026	development	biological_process
biological_process-GO:0035036	GO:0035036		biological_process
biological_process-GO:0035037;GO:1905528	GO:0035037;GO:1905528	transport;localization	biological_process
biological_process-GO:0035038	GO:0035038		biological_process
biological_process-GO:0035039	GO:0035039		biological_process
biological_process-GO:0035041	GO:0035041		biological_process
biological_process-GO:0035050	GO:0035050	development	biological_process
biological_process-GO:0035051	GO:0035051	development	biological_process
biological_process-GO:0035054	GO:0035054		biological_process
biological_process-GO:0035063	GO:0035063		biological_process
biological_process-GO:0035088	GO:0035088		biological_process
biological_process-GO:0035089	GO:0035089		biological_process
biological_process-GO:0035094	GO:0035094		biological_process
biological_process-GO:0035095	GO:0035095		biological_process
biological_process-GO:0035106	GO:0035106	nervous system	biological_process
biological_process-GO:0035108	GO:0035108	development	biological_process
biological_process-GO:0035112	GO:0035112	development;reproductive system	biological_process
biological_process-GO:0035116	GO:0035116	development	biological_process
biological_process-GO:0035128	GO:0035128	development	biological_process
biological_process-GO:0035129	GO:0035129	development	biological_process
biological_process-GO:0035137	GO:0035137	development	biological_process
biological_process-GO:0035148	GO:0035148	development	biological_process
biological_process-GO:0035162	GO:0035162	development	biological_process
biological_process-GO:0035166	GO:0035166	development	biological_process
biological_process-GO:0035176	GO:0035176		biological_process
biological_process-GO:0035195	GO:0035195	metabolism	biological_process
biological_process-GO:0035212	GO:0035212		biological_process
biological_process-GO:0035234	GO:0035234	development;reproductive system	biological_process
biological_process-GO:0035235	GO:0035235		biological_process
biological_process-GO:0035238;GO:1901810	GO:0035238;GO:1901810	lipids;metabolism	biological_process
biological_process-GO:0035239	GO:0035239	development	biological_process
biological_process-GO:0035246;GO:1904992	GO:0035246;GO:1904992	metabolism;macromolec;protein	biological_process
biological_process-GO:0035249	GO:0035249		biological_process
biological_process-GO:0035261;GO:0061780	GO:0035261;GO:0061780	development;reproductive system;localization	biological_process
biological_process-GO:0035262;GO:0097380	GO:0035262;GO:0097380	development;reproductive system	biological_process
biological_process-GO:0035264	GO:0035264		biological_process
biological_process-GO:0035265	GO:0035265		biological_process
biological_process-GO:0035268	GO:0035268	metabolism;protein;macromolec;glycosylation	biological_process
biological_process-GO:0035269	GO:0035269	metabolism;protein;macromolec;glycosylation	biological_process
biological_process-GO:0035270	GO:0035270	development	biological_process
biological_process-GO:0035272	GO:0035272	development	biological_process
biological_process-GO:0035278	GO:0035278	metabolism;protein	biological_process
biological_process-GO:0035279	GO:0035279	purine or pyrimidine;metabolism	biological_process
biological_process-GO:0035281	GO:0035281	localization	biological_process
biological_process-GO:0035282	GO:0035282		biological_process
biological_process-GO:0035283	GO:0035283		biological_process
biological_process-GO:0035284	GO:0035284		biological_process
biological_process-GO:0035295	GO:0035295	development	biological_process
biological_process-GO:0035303	GO:0035303	metabolism	biological_process
biological_process-GO:0035304	GO:0035304	metabolism;protein	biological_process
biological_process-GO:0035305	GO:0035305	metabolism	biological_process
biological_process-GO:0035306	GO:0035306	metabolism	biological_process
biological_process-GO:0035307	GO:0035307	metabolism;protein	biological_process
biological_process-GO:0035308	GO:0035308	metabolism;protein	biological_process
biological_process-GO:0035313	GO:0035313		biological_process
biological_process-GO:0035315	GO:0035315	development	biological_process
biological_process-GO:0035329	GO:0035329		biological_process
biological_process-GO:0035330	GO:0035330		biological_process
biological_process-GO:0035331	GO:0035331		biological_process
biological_process-GO:0035332	GO:0035332		biological_process
biological_process-GO:0035335	GO:0035335	metabolism;macromolec;protein	biological_process
biological_process-GO:0035336	GO:0035336	purine or pyrimidine;metabolism;carbohydrate;lipids	biological_process
biological_process-GO:0035338	GO:0035338	purine or pyrimidine;metabolism;carbohydrate;lipids	biological_process
biological_process-GO:0035340	GO:0035340	localization	biological_process
biological_process-GO:0035344	GO:0035344	localization	biological_process
biological_process-GO:0035348	GO:0035348	transport;localization	biological_process
biological_process-GO:0035349;GO:0080121	GO:0035349;GO:0080121	transport;localization	biological_process
biological_process-GO:0035350	GO:0035350	transport;localization	biological_process
biological_process-GO:0035351	GO:0035351	transport;localization	biological_process
biological_process-GO:0035352	GO:0035352	transport;localization	biological_process
biological_process-GO:0035356	GO:0035356		biological_process
biological_process-GO:0035357	GO:0035357		biological_process
biological_process-GO:0035358	GO:0035358		biological_process
biological_process-GO:0035359	GO:0035359		biological_process
biological_process-GO:0035360	GO:0035360		biological_process
biological_process-GO:0035364	GO:0035364	localization	biological_process
biological_process-GO:0035372	GO:0035372	localization	biological_process
biological_process-GO:0035377	GO:0035377	localization	biological_process
biological_process-GO:0035378	GO:0035378	transport;localization	biological_process
biological_process-GO:0035382	GO:0035382	transport;localization	biological_process
biological_process-GO:0035385	GO:0035385		biological_process
biological_process-GO:0035395	GO:0035395	immune;metabolism	biological_process
biological_process-GO:0035397	GO:0035397	immune	biological_process
biological_process-GO:0035418	GO:0035418	localization	biological_process
biological_process-GO:0035425	GO:0035425		biological_process
biological_process-GO:0035426	GO:0035426		biological_process
biological_process-GO:0035435	GO:0035435	transport;localization	biological_process
biological_process-GO:0035437	GO:0035437	localization	biological_process
biological_process-GO:0035441	GO:0035441		biological_process
biological_process-GO:0035442;GO:0141204	GO:0035442;GO:0141204	transport;localization	biological_process
biological_process-GO:0035445;GO:0046713	GO:0035445;GO:0046713	transport;localization	biological_process
biological_process-GO:0035455	GO:0035455		biological_process
biological_process-GO:0035456	GO:0035456		biological_process
biological_process-GO:0035457	GO:0035457		biological_process
biological_process-GO:0035458	GO:0035458		biological_process
biological_process-GO:0035459	GO:0035459	localization	biological_process
biological_process-GO:0035461	GO:0035461	transport;localization	biological_process
biological_process-GO:0035469	GO:0035469		biological_process
biological_process-GO:0035470	GO:0035470	development	biological_process
biological_process-GO:0035491	GO:0035491		biological_process
biological_process-GO:0035493	GO:0035493		biological_process
biological_process-GO:0035494	GO:0035494		biological_process
biological_process-GO:0035498	GO:0035498	metabolism;amino acid	biological_process
biological_process-GO:0035499	GO:0035499	metabolism;amino acid	biological_process
biological_process-GO:0035502	GO:0035502	development	biological_process
biological_process-GO:0035505	GO:0035505	metabolism;protein	biological_process
biological_process-GO:0035507	GO:0035507	metabolism;protein	biological_process
biological_process-GO:0035508	GO:0035508	metabolism;protein	biological_process
biological_process-GO:0035509	GO:0035509	metabolism;protein	biological_process
biological_process-GO:0035513	GO:0035513	purine or pyrimidine;metabolism;macromolec	biological_process
biological_process-GO:0035519	GO:0035519	metabolism;macromolec;protein	biological_process
biological_process-GO:0035520	GO:0035520	metabolism;macromolec;protein	biological_process
biological_process-GO:0035523	GO:0035523	metabolism;macromolec;protein	biological_process
biological_process-GO:0035524	GO:0035524	transport;localization	biological_process
biological_process-GO:0035526	GO:0035526	transport;localization	biological_process
biological_process-GO:0035542	GO:0035542		biological_process
biological_process-GO:0035544	GO:0035544	transport;localization	biological_process
biological_process-GO:0035545	GO:0035545		biological_process
biological_process-GO:0035562	GO:0035562		biological_process
biological_process-GO:0035563	GO:0035563		biological_process
biological_process-GO:0035564	GO:0035564		biological_process
biological_process-GO:0035565	GO:0035565		biological_process
biological_process-GO:0035566	GO:0035566		biological_process
biological_process-GO:0035567	GO:0035567		biological_process
biological_process-GO:0035581	GO:0035581		biological_process
biological_process-GO:0035582	GO:0035582	localization	biological_process
biological_process-GO:0035583	GO:0035583	localization	biological_process
biological_process-GO:0035589	GO:0035589		biological_process
biological_process-GO:0035592	GO:0035592	localization	biological_process
biological_process-GO:0035600	GO:0035600	purine or pyrimidine;metabolism;macromolec	biological_process
biological_process-GO:0035602;GO:0035603;GO:0035604;GO:0060601	GO:0035602;GO:0035603;GO:0035604;GO:0060601	development	biological_process
biological_process-GO:0035606	GO:0035606	metabolism;macromolec;protein	biological_process
biological_process-GO:0035607	GO:0035607		biological_process
biological_process-GO:0035608	GO:0035608	metabolism;macromolec;protein	biological_process
biological_process-GO:0035609	GO:0035609	metabolism;macromolec;protein	biological_process
biological_process-GO:0035610	GO:0035610	metabolism;macromolec;protein	biological_process
biological_process-GO:0035611	GO:0035611	metabolism;macromolec;protein	biological_process
biological_process-GO:0035617	GO:0035617		biological_process
biological_process-GO:0035621	GO:0035621	localization	biological_process
biological_process-GO:0035622	GO:0035622	development	biological_process
biological_process-GO:0035623	GO:0035623	renal/urinary system;transport;localization	biological_process
biological_process-GO:0035624	GO:0035624		biological_process
biological_process-GO:0035627	GO:0035627	localization	biological_process
biological_process-GO:0035630	GO:0035630	development	biological_process
biological_process-GO:0035633	GO:0035633		biological_process
biological_process-GO:0035634	GO:0035634		biological_process
biological_process-GO:0035640	GO:0035640		biological_process
biological_process-GO:0035641	GO:0035641		biological_process
biological_process-GO:0035644	GO:0035644	metabolism	biological_process
biological_process-GO:0035645;GO:1990839	GO:0035645;GO:1990839	development	biological_process
biological_process-GO:0035646	GO:0035646	localization	biological_process
biological_process-GO:0035654	GO:0035654	localization	biological_process
biological_process-GO:0035655	GO:0035655		biological_process
biological_process-GO:0035665	GO:0035665	immune	biological_process
biological_process-GO:0035666	GO:0035666	immune	biological_process
biological_process-GO:0035669	GO:0035669	immune	biological_process
biological_process-GO:0035672	GO:0035672	transport;localization	biological_process
biological_process-GO:0035677	GO:0035677	development	biological_process
biological_process-GO:0035683	GO:0035683	immune	biological_process
biological_process-GO:0035684	GO:0035684	immune	biological_process
biological_process-GO:0035685	GO:0035685	immune	biological_process
biological_process-GO:0035694	GO:0035694	metabolism;macromolec;protein	biological_process
biological_process-GO:0035695	GO:0035695	metabolism	biological_process
biological_process-GO:0035696	GO:0035696	immune	biological_process
biological_process-GO:0035701	GO:0035701		biological_process
biological_process-GO:0035702	GO:0035702	immune	biological_process
biological_process-GO:0035705;GO:0043310;GO:0071675;GO:2000451;GO:2000464	GO:0035705;GO:0043310;GO:0071675;GO:2000451;GO:2000464	immune;transport;localization	biological_process
biological_process-GO:0035709	GO:0035709	immune	biological_process
biological_process-GO:0035710	GO:0035710	immune	biological_process
biological_process-GO:0035711	GO:0035711	immune	biological_process
biological_process-GO:0035712;GO:0035713;GO:1900281;GO:2000572	GO:0035712;GO:0035713;GO:1900281;GO:2000572	immune;metabolism;purine or pyrimidine;development	biological_process
biological_process-GO:0035720	GO:0035720	localization	biological_process
biological_process-GO:0035721	GO:0035721	localization	biological_process
biological_process-GO:0035722	GO:0035722		biological_process
biological_process-GO:0035723	GO:0035723		biological_process
biological_process-GO:0035725	GO:0035725	transport;localization	biological_process
biological_process-GO:0035726	GO:0035726		biological_process
biological_process-GO:0035728	GO:0035728		biological_process
biological_process-GO:0035729	GO:0035729		biological_process
biological_process-GO:0035732	GO:0035732	localization	biological_process
biological_process-GO:0035733	GO:0035733		biological_process
biological_process-GO:0035735	GO:0035735	localization	biological_process
biological_process-GO:0035739	GO:0035739	immune	biological_process
biological_process-GO:0035747	GO:0035747	immune	biological_process
biological_process-GO:0035750	GO:0035750	localization	biological_process
biological_process-GO:0035751	GO:0035751		biological_process
biological_process-GO:0035752	GO:0035752		biological_process
biological_process-GO:0035754	GO:0035754	immune	biological_process
biological_process-GO:0035759	GO:0035759		biological_process
biological_process-GO:0035767	GO:0035767		biological_process
biological_process-GO:0035771	GO:0035771		biological_process
biological_process-GO:0035772	GO:0035772		biological_process
biological_process-GO:0035773	GO:0035773	localization	biological_process
biological_process-GO:0035774	GO:0035774	localization	biological_process
biological_process-GO:0035780;GO:1904407	GO:0035780;GO:1904407	metabolism;protein;carbohydrate;macromolec	biological_process
biological_process-GO:0035781	GO:0035781	metabolism;protein;carbohydrate;macromolec	biological_process
biological_process-GO:0035782;GO:2000513;GO:2000518	GO:0035782;GO:2000513;GO:2000518	immune;metabolism	biological_process
biological_process-GO:0035787	GO:0035787		biological_process
biological_process-GO:0035788	GO:0035788		biological_process
biological_process-GO:0035790	GO:0035790		biological_process
biological_process-GO:0035791	GO:0035791		biological_process
biological_process-GO:0035793	GO:0035793		biological_process
biological_process-GO:0035794	GO:0035794		biological_process
biological_process-GO:0035795	GO:0035795		biological_process
biological_process-GO:0035799	GO:0035799	development	biological_process
biological_process-GO:0035801	GO:0035801	development	biological_process
biological_process-GO:0035809	GO:0035809	renal/urinary system	biological_process
biological_process-GO:0035810	GO:0035810	renal/urinary system	biological_process
biological_process-GO:0035811	GO:0035811	renal/urinary system	biological_process
biological_process-GO:0035812	GO:0035812	renal/urinary system	biological_process
biological_process-GO:0035813	GO:0035813	renal/urinary system;localization	biological_process
biological_process-GO:0035814	GO:0035814	renal/urinary system;localization	biological_process
biological_process-GO:0035815	GO:0035815	renal/urinary system;localization	biological_process
biological_process-GO:0035821	GO:0035821		biological_process
biological_process-GO:0035822;GO:1990968;GO:1990969	GO:0035822;GO:1990968;GO:1990969	purine or pyrimidine;metabolism;macromolec	biological_process
biological_process-GO:0035825	GO:0035825	purine or pyrimidine;metabolism;macromolec	biological_process
biological_process-GO:0035845	GO:0035845		biological_process
biological_process-GO:0035846	GO:0035846	development;reproductive system	biological_process
biological_process-GO:0035847	GO:0035847	development;reproductive system	biological_process
biological_process-GO:0035853	GO:0035853	localization	biological_process
biological_process-GO:0035855	GO:0035855	development	biological_process
biological_process-GO:0035860	GO:0035860		biological_process
biological_process-GO:0035863	GO:0035863	purine or pyrimidine;metabolism;carbohydrate	biological_process
biological_process-GO:0035864	GO:0035864		biological_process
biological_process-GO:0035865	GO:0035865		biological_process
biological_process-GO:0035871	GO:0035871	metabolism;macromolec;protein	biological_process
biological_process-GO:0035872	GO:0035872	immune	biological_process
biological_process-GO:0035873	GO:0035873	transport;localization	biological_process
biological_process-GO:0035878	GO:0035878	development	biological_process
biological_process-GO:0035879	GO:0035879	transport;localization	biological_process
biological_process-GO:0035880	GO:0035880	development	biological_process
biological_process-GO:0035881	GO:0035881	development	biological_process
biological_process-GO:0035883	GO:0035883	development	biological_process
biological_process-GO:0035886	GO:0035886	development	biological_process
biological_process-GO:0035898	GO:0035898	localization	biological_process
biological_process-GO:0035900	GO:0035900		biological_process
biological_process-GO:0035902	GO:0035902		biological_process
biological_process-GO:0035904	GO:0035904	development	biological_process
biological_process-GO:0035905;GO:0035906;GO:2000586	GO:0035905;GO:0035906;GO:2000586	development	biological_process
biological_process-GO:0035907	GO:0035907	development	biological_process
biological_process-GO:0035909	GO:0035909	development	biological_process
biological_process-GO:0035910	GO:0035910	development	biological_process
biological_process-GO:0035912	GO:0035912	development	biological_process
biological_process-GO:0035914	GO:0035914	development	biological_process
biological_process-GO:0035921	GO:0035921		biological_process
biological_process-GO:0035924	GO:0035924		biological_process
biological_process-GO:0035927;GO:0071042;GO:0097222	GO:0035927;GO:0071042;GO:0097222	purine or pyrimidine;metabolism;transport;localization;macromolec	biological_process
biological_process-GO:0035928	GO:0035928	transport;localization	biological_process
biological_process-GO:0035932	GO:0035932	localization	biological_process
biological_process-GO:0035934	GO:0035934	localization	biological_process
biological_process-GO:0035945;GO:0035946;GO:2000827	GO:0035945;GO:0035946;GO:2000827	purine or pyrimidine;metabolism;macromolec	biological_process
biological_process-GO:0035962	GO:0035962		biological_process
biological_process-GO:0035963	GO:0035963		biological_process
biological_process-GO:0035964;GO:0048199;GO:0106272;GO:0106273	GO:0035964;GO:0048199;GO:0106272;GO:0106273	localization	biological_process
biological_process-GO:0035965	GO:0035965	lipids;metabolism	biological_process
biological_process-GO:0035970	GO:0035970	metabolism;macromolec;protein	biological_process
biological_process-GO:0035971;GO:0051350;GO:2000984	GO:0035971;GO:0051350;GO:2000984	metabolism;macromolec;protein	biological_process
biological_process-GO:0035984	GO:0035984		biological_process
biological_process-GO:0035987	GO:0035987	development	biological_process
biological_process-GO:0035988	GO:0035988		biological_process
biological_process-GO:0035989	GO:0035989	development	biological_process
biological_process-GO:0035990	GO:0035990	development	biological_process
biological_process-GO:0035992	GO:0035992	development	biological_process
biological_process-GO:0035993	GO:0035993	development	biological_process
biological_process-GO:0035994	GO:0035994		biological_process
biological_process-GO:0035995	GO:0035995		biological_process
biological_process-GO:0035999	GO:0035999	metabolism;amino acid	biological_process
biological_process-GO:0036005	GO:0036005		biological_process
biological_process-GO:0036006	GO:0036006		biological_process
biological_process-GO:0036010	GO:0036010	localization	biological_process
biological_process-GO:0036016	GO:0036016		biological_process
biological_process-GO:0036018	GO:0036018		biological_process
biological_process-GO:0036022	GO:0036022	development	biological_process
biological_process-GO:0036023	GO:0036023	development	biological_process
biological_process-GO:0036035	GO:0036035	development	biological_process
biological_process-GO:0036037	GO:0036037	immune	biological_process
biological_process-GO:0036049;GO:0061698	GO:0036049;GO:0061698	metabolism;macromolec;protein	biological_process
biological_process-GO:0036060	GO:0036060		biological_process
biological_process-GO:0036065	GO:0036065	metabolism;glycosylation	biological_process
biological_process-GO:0036066	GO:0036066	metabolism;protein;macromolec;glycosylation	biological_process
biological_process-GO:0036071	GO:0036071	metabolism;glycosylation	biological_process
biological_process-GO:0036076	GO:0036076		biological_process
biological_process-GO:0036085	GO:0036085	transport;localization	biological_process
biological_process-GO:0036088;GO:0055130	GO:0036088;GO:0055130	metabolism;amino acid	biological_process
biological_process-GO:0036089	GO:0036089		biological_process
biological_process-GO:0036090	GO:0036090		biological_process
biological_process-GO:0036092	GO:0036092	lipids;metabolism	biological_process
biological_process-GO:0036101	GO:0036101	lipids;metabolism	biological_process
biological_process-GO:0036102	GO:0036102	lipids;metabolism	biological_process
biological_process-GO:0036109	GO:0036109	lipids;metabolism	biological_process
biological_process-GO:0036111	GO:0036111	purine or pyrimidine;metabolism;carbohydrate;lipids	biological_process
biological_process-GO:0036112	GO:0036112	purine or pyrimidine;metabolism;carbohydrate;lipids	biological_process
biological_process-GO:0036114	GO:0036114	purine or pyrimidine;metabolism;carbohydrate;lipids	biological_process
biological_process-GO:0036115	GO:0036115	purine or pyrimidine;metabolism;carbohydrate;lipids	biological_process
biological_process-GO:0036116;GO:1900535	GO:0036116;GO:1900535	purine or pyrimidine;metabolism;carbohydrate;lipids	biological_process
biological_process-GO:0036119	GO:0036119		biological_process
biological_process-GO:0036120	GO:0036120		biological_process
biological_process-GO:0036135	GO:0036135		biological_process
biological_process-GO:0036145	GO:0036145	immune	biological_process
biological_process-GO:0036148	GO:0036148	lipids;metabolism	biological_process
biological_process-GO:0036149	GO:0036149	lipids;metabolism	biological_process
biological_process-GO:0036150	GO:0036150	lipids;metabolism;amino acid	biological_process
biological_process-GO:0036151	GO:0036151	lipids;metabolism	biological_process
biological_process-GO:0036152	GO:0036152	lipids;metabolism	biological_process
biological_process-GO:0036153	GO:0036153	lipids;metabolism	biological_process
biological_process-GO:0036155	GO:0036155	lipids;metabolism	biological_process
biological_process-GO:0036158	GO:0036158		biological_process
biological_process-GO:0036159	GO:0036159		biological_process
biological_process-GO:0036166	GO:0036166		biological_process
biological_process-GO:0036179	GO:0036179	development	biological_process
biological_process-GO:0036228	GO:0036228	localization	biological_process
biological_process-GO:0036235	GO:0036235	metabolism	biological_process
biological_process-GO:0036250	GO:0036250	localization	biological_process
biological_process-GO:0036255;GO:1903442	GO:0036255;GO:1903442		biological_process
biological_process-GO:0036257;GO:0043316;GO:1903435	GO:0036257;GO:0043316;GO:1903435	immune;transport;localization	biological_process
biological_process-GO:0036258	GO:0036258		biological_process
biological_process-GO:0036261	GO:0036261	purine or pyrimidine;metabolism;macromolec	biological_process
biological_process-GO:0036265;GO:0106004	GO:0036265;GO:0106004	purine or pyrimidine;metabolism;macromolec	biological_process
biological_process-GO:0036269	GO:0036269		biological_process
biological_process-GO:0036285	GO:0036285		biological_process
biological_process-GO:0036289	GO:0036289	metabolism;macromolec;protein	biological_process
biological_process-GO:0036292	GO:0036292		biological_process
biological_process-GO:0036293	GO:0036293		biological_process
biological_process-GO:0036294	GO:0036294		biological_process
biological_process-GO:0036295	GO:0036295		biological_process
biological_process-GO:0036297	GO:0036297	purine or pyrimidine;metabolism;macromolec	biological_process
biological_process-GO:0036298;GO:0070716	GO:0036298;GO:0070716	purine or pyrimidine;metabolism;macromolec	biological_process
biological_process-GO:0036302	GO:0036302	development	biological_process
biological_process-GO:0036303	GO:0036303	development	biological_process
biological_process-GO:0036304	GO:0036304	development	biological_process
biological_process-GO:0036305	GO:0036305	development	biological_process
biological_process-GO:0036309	GO:0036309	localization	biological_process
biological_process-GO:0036315	GO:0036315		biological_process
biological_process-GO:0036316	GO:0036316	localization	biological_process
biological_process-GO:0036321	GO:0036321	localization	biological_process
biological_process-GO:0036323	GO:0036323		biological_process
biological_process-GO:0036324	GO:0036324		biological_process
biological_process-GO:0036325	GO:0036325		biological_process
biological_process-GO:0036333;GO:0090183	GO:0036333;GO:0090183	development	biological_process
biological_process-GO:0036335	GO:0036335		biological_process
biological_process-GO:0036336	GO:0036336	immune	biological_process
biological_process-GO:0036337	GO:0036337		biological_process
biological_process-GO:0036342	GO:0036342	development	biological_process
biological_process-GO:0036343	GO:0036343		biological_process
biological_process-GO:0036344	GO:0036344	development	biological_process
biological_process-GO:0036345	GO:0036345	development	biological_process
biological_process-GO:0036359	GO:0036359	renal/urinary system	biological_process
biological_process-GO:0036367;GO:1990603	GO:0036367;GO:1990603		biological_process
biological_process-GO:0036368	GO:0036368		biological_process
biological_process-GO:0036371	GO:0036371	localization	biological_process
biological_process-GO:0036372	GO:0036372	localization	biological_process
biological_process-GO:0036378	GO:0036378	lipids;metabolism	biological_process
biological_process-GO:0036399	GO:0036399		biological_process
biological_process-GO:0036416	GO:0036416	purine or pyrimidine;metabolism	biological_process
biological_process-GO:0036438	GO:0036438		biological_process
biological_process-GO:0036444	GO:0036444	transport;localization	biological_process
biological_process-GO:0036445	GO:0036445		biological_process
biological_process-GO:0036446	GO:0036446	development	biological_process
biological_process-GO:0036462	GO:0036462		biological_process
biological_process-GO:0036465	GO:0036465	localization	biological_process
biological_process-GO:0036471;GO:0046295;GO:0050787;GO:0061691;GO:0061727;GO:0106044;GO:0106045;GO:0106046;GO:0140041;GO:1902903;GO:1903073;GO:1903122;GO:1903189;GO:1903190;GO:1903197;GO:2000277;GO:0036526;GO:0036527;GO:0036528;GO:0036529;GO:0036530;GO:1903168;GO:1903178;GO:1903200	GO:0036471;GO:0046295;GO:0050787;GO:0061691;GO:0061727;GO:0106044;GO:0106045;GO:0106046;GO:0140041;GO:1902903;GO:1903073;GO:1903122;GO:1903189;GO:1903190;GO:1903197;GO:2000277;GO:0036526;GO:0036527;GO:0036528;GO:0036529;GO:0036530;GO:1903168;GO:1903178;GO:1903200	metabolism;protein;transport;macromolec;amino acid;purine or pyrimidine;localization	biological_process
biological_process-GO:0036480	GO:0036480		biological_process
biological_process-GO:0036481	GO:0036481		biological_process
biological_process-GO:0036483	GO:0036483		biological_process
biological_process-GO:0036484	GO:0036484		biological_process
biological_process-GO:0036486	GO:0036486		biological_process
biological_process-GO:0036490	GO:0036490	metabolism;protein	biological_process
biological_process-GO:0036493	GO:0036493	metabolism;protein	biological_process
biological_process-GO:0036494	GO:0036494	metabolism;protein	biological_process
biological_process-GO:0036498	GO:0036498		biological_process
biological_process-GO:0036499	GO:0036499		biological_process
biological_process-GO:0036500	GO:0036500		biological_process
biological_process-GO:0036503	GO:0036503	metabolism;macromolec;protein	biological_process
biological_process-GO:0036506	GO:0036506		biological_process
biological_process-GO:0036508	GO:0036508	metabolism;protein;carbohydrate;macromolec	biological_process
biological_process-GO:0036510	GO:0036510	metabolism;protein;carbohydrate;macromolec	biological_process
biological_process-GO:0036514	GO:0036514		biological_process
biological_process-GO:0036515	GO:0036515		biological_process
biological_process-GO:0036517;GO:0060606;GO:0061347;GO:0061348;GO:0061349;GO:0061350;GO:0061354;GO:1904934	GO:0036517;GO:0060606;GO:0061347;GO:0061348;GO:0061349;GO:0061350;GO:0061354;GO:1904934	development	biological_process
biological_process-GO:0036518	GO:0036518		biological_process
biological_process-GO:0036520	GO:0036520		biological_process
biological_process-GO:0038001	GO:0038001		biological_process
biological_process-GO:0038003	GO:0038003		biological_process
biological_process-GO:0038007	GO:0038007		biological_process
biological_process-GO:0038009;GO:0051394;GO:0060299;GO:1900826	GO:0038009;GO:0051394;GO:0060299;GO:1900826	development;transport;localization	biological_process
biological_process-GO:0038016	GO:0038016	transport;localization	biological_process
biological_process-GO:0038018	GO:0038018	metabolism;macromolec	biological_process
biological_process-GO:0038020	GO:0038020	metabolism;macromolec	biological_process
biological_process-GO:0038026	GO:0038026		biological_process
biological_process-GO:0038027	GO:0038027		biological_process
biological_process-GO:0038033;GO:0002575	GO:0038033;GO:0002575	immune	biological_process
biological_process-GO:0038035	GO:0038035		biological_process
biological_process-GO:0038041	GO:0038041		biological_process
biological_process-GO:0038043	GO:0038043		biological_process
biological_process-GO:0038060	GO:0038060		biological_process
biological_process-GO:0038061	GO:0038061		biological_process
biological_process-GO:0038063	GO:0038063		biological_process
biological_process-GO:0038065	GO:0038065		biological_process
biological_process-GO:0038066	GO:0038066		biological_process
biological_process-GO:0038083	GO:0038083	metabolism;macromolec;protein	biological_process
biological_process-GO:0038084	GO:0038084		biological_process
biological_process-GO:0038091	GO:0038091		biological_process
biological_process-GO:0038092	GO:0038092		biological_process
biological_process-GO:0038093	GO:0038093	immune	biological_process
biological_process-GO:0038094	GO:0038094	immune	biological_process
biological_process-GO:0038095	GO:0038095	immune	biological_process
biological_process-GO:0038096	GO:0038096	immune	biological_process
biological_process-GO:0038097	GO:0038097	immune	biological_process
biological_process-GO:0038098	GO:0038098		biological_process
biological_process-GO:0038101	GO:0038101		biological_process
biological_process-GO:0038108	GO:0038108		biological_process
biological_process-GO:0038109	GO:0038109		biological_process
biological_process-GO:0038110	GO:0038110		biological_process
biological_process-GO:0038111	GO:0038111		biological_process
biological_process-GO:0038112	GO:0038112		biological_process
biological_process-GO:0038113	GO:0038113		biological_process
biological_process-GO:0038114	GO:0038114		biological_process
biological_process-GO:0038116	GO:0038116		biological_process
biological_process-GO:0038123	GO:0038123	immune	biological_process
biological_process-GO:0038124	GO:0038124	immune	biological_process
biological_process-GO:0038127	GO:0038127		biological_process
biological_process-GO:0038128	GO:0038128		biological_process
biological_process-GO:0038129	GO:0038129		biological_process
biological_process-GO:0038130	GO:0038130		biological_process
biological_process-GO:0038133	GO:0038133		biological_process
biological_process-GO:0038134	GO:0038134		biological_process
biological_process-GO:0038135	GO:0038135		biological_process
biological_process-GO:0038138	GO:0038138		biological_process
biological_process-GO:0038145	GO:0038145		biological_process
biological_process-GO:0038146	GO:0038146		biological_process
biological_process-GO:0038154	GO:0038154		biological_process
biological_process-GO:0038155	GO:0038155		biological_process
biological_process-GO:0038156	GO:0038156		biological_process
biological_process-GO:0038157	GO:0038157		biological_process
biological_process-GO:0038158	GO:0038158		biological_process
biological_process-GO:0038160	GO:0038160		biological_process
biological_process-GO:0038161	GO:0038161		biological_process
biological_process-GO:0038162	GO:0038162		biological_process
biological_process-GO:0038163	GO:0038163		biological_process
biological_process-GO:0038165	GO:0038165		biological_process
biological_process-GO:0038166	GO:0038166		biological_process
biological_process-GO:0038170	GO:0038170		biological_process
biological_process-GO:0038171	GO:0038171		biological_process
biological_process-GO:0038172	GO:0038172		biological_process
biological_process-GO:0038173	GO:0038173		biological_process
biological_process-GO:0038178	GO:0038178	immune	biological_process
biological_process-GO:0038179	GO:0038179		biological_process
biological_process-GO:0038180	GO:0038180		biological_process
biological_process-GO:0038184	GO:0038184		biological_process
biological_process-GO:0038185	GO:0038185		biological_process
biological_process-GO:0038188	GO:0038188		biological_process
biological_process-GO:0038189	GO:0038189		biological_process
biological_process-GO:0038190	GO:0038190		biological_process
biological_process-GO:0038192	GO:0038192		biological_process
biological_process-GO:0038193	GO:0038193		biological_process
biological_process-GO:0038194	GO:0038194		biological_process
biological_process-GO:0038195	GO:0038195		biological_process
biological_process-GO:0038196	GO:0038196		biological_process
biological_process-GO:0038202	GO:0038202		biological_process
biological_process-GO:0038203	GO:0038203		biological_process
biological_process-GO:0039003;GO:0072305;GO:1900215;GO:1900218;GO:2000594	GO:0039003;GO:0072305;GO:1900215;GO:1900218;GO:2000594	development	biological_process
biological_process-GO:0039019	GO:0039019	development	biological_process
biological_process-GO:0039020;GO:0060677;GO:0061296;GO:0072176;GO:1900200	GO:0039020;GO:0060677;GO:0061296;GO:0072176;GO:1900200	development	biological_process
biological_process-GO:0039521;GO:0071275	GO:0039521;GO:0071275		biological_process
biological_process-GO:0039529	GO:0039529	immune	biological_process
biological_process-GO:0039530	GO:0039530	immune	biological_process
biological_process-GO:0039532	GO:0039532	immune	biological_process
biological_process-GO:0039534	GO:0039534	immune	biological_process
biological_process-GO:0039535	GO:0039535	immune	biological_process
biological_process-GO:0039536	GO:0039536	immune	biological_process
biological_process-GO:0039585	GO:0039585		biological_process
biological_process-GO:0039689	GO:0039689	purine or pyrimidine;metabolism;macromolec	biological_process
biological_process-GO:0039694	GO:0039694	purine or pyrimidine;metabolism;macromolec	biological_process
biological_process-GO:0039695	GO:0039695		biological_process
biological_process-GO:0039702	GO:0039702		biological_process
biological_process-GO:0040008	GO:0040008		biological_process
biological_process-GO:0040009	GO:0040009		biological_process
biological_process-GO:0040010	GO:0040010		biological_process
biological_process-GO:0040011	GO:0040011		biological_process
biological_process-GO:0040012	GO:0040012		biological_process
biological_process-GO:0040014	GO:0040014	development	biological_process
biological_process-GO:0040015	GO:0040015	development	biological_process
biological_process-GO:0040016	GO:0040016		biological_process
biological_process-GO:0040017	GO:0040017		biological_process
biological_process-GO:0040018	GO:0040018	development	biological_process
biological_process-GO:0040019	GO:0040019	development	biological_process
biological_process-GO:0040020	GO:0040020	reproductive system	biological_process
biological_process-GO:0040029	GO:0040029	metabolism	biological_process
biological_process-GO:0040034	GO:0040034	development	biological_process
biological_process-GO:0040036	GO:0040036		biological_process
biological_process-GO:0040037	GO:0040037		biological_process
biological_process-GO:0040038	GO:0040038	reproductive system	biological_process
biological_process-GO:0040040	GO:0040040		biological_process
biological_process-GO:0042023;GO:1990261	GO:0042023;GO:1990261	purine or pyrimidine;metabolism;macromolec	biological_process
biological_process-GO:0042026	GO:0042026		biological_process
biological_process-GO:0042044	GO:0042044	localization	biological_process
biological_process-GO:0042045	GO:0042045	localization	biological_process
biological_process-GO:0042048	GO:0042048		biological_process
biological_process-GO:0042053	GO:0042053	metabolism	biological_process
biological_process-GO:0042058	GO:0042058		biological_process
biological_process-GO:0042059	GO:0042059		biological_process
biological_process-GO:0042060	GO:0042060		biological_process
biological_process-GO:0042063	GO:0042063	development	biological_process
biological_process-GO:0042074	GO:0042074		biological_process
biological_process-GO:0042088	GO:0042088	immune	biological_process
biological_process-GO:0042092	GO:0042092	immune	biological_process
biological_process-GO:0042093	GO:0042093	development;immune	biological_process
biological_process-GO:0042102	GO:0042102	immune	biological_process
biological_process-GO:0042104	GO:0042104	immune	biological_process
biological_process-GO:0042110	GO:0042110	immune	biological_process
biological_process-GO:0042113	GO:0042113	immune	biological_process
biological_process-GO:0042116	GO:0042116	immune	biological_process
biological_process-GO:0042117	GO:0042117	immune	biological_process
biological_process-GO:0042118	GO:0042118		biological_process
biological_process-GO:0042119	GO:0042119	immune	biological_process
biological_process-GO:0042126	GO:0042126	metabolism	biological_process
biological_process-GO:0042127	GO:0042127		biological_process
biological_process-GO:0042129	GO:0042129	immune	biological_process
biological_process-GO:0042130	GO:0042130	immune	biological_process
biological_process-GO:0042138	GO:0042138	purine or pyrimidine;metabolism;reproductive system;macromolec	biological_process
biological_process-GO:0042147	GO:0042147	transport;localization	biological_process
biological_process-GO:0042148	GO:0042148	purine or pyrimidine;metabolism;macromolec	biological_process
biological_process-GO:0042149	GO:0042149		biological_process
biological_process-GO:0042157	GO:0042157	metabolism;macromolec;protein	biological_process
biological_process-GO:0042158	GO:0042158	metabolism;macromolec;protein	biological_process
biological_process-GO:0042159	GO:0042159	metabolism;macromolec;protein	biological_process
biological_process-GO:0042167	GO:0042167	metabolism	biological_process
biological_process-GO:0042168	GO:0042168	metabolism	biological_process
biological_process-GO:0042180	GO:0042180	metabolism	biological_process
biological_process-GO:0042181	GO:0042181	metabolism	biological_process
biological_process-GO:0042182	GO:0042182	metabolism	biological_process
biological_process-GO:0042219	GO:0042219	metabolism;amino acid	biological_process
biological_process-GO:0042220	GO:0042220		biological_process
biological_process-GO:0042245	GO:0042245	purine or pyrimidine;metabolism;macromolec	biological_process
biological_process-GO:0042246	GO:0042246	development	biological_process
biological_process-GO:0042247	GO:0042247	development	biological_process
biological_process-GO:0042249	GO:0042249	development	biological_process
biological_process-GO:0042256	GO:0042256		biological_process
biological_process-GO:0042262	GO:0042262	purine or pyrimidine;metabolism;macromolec	biological_process
biological_process-GO:0042264;GO:1901879;GO:0031585	GO:0042264;GO:1901879;GO:0031585	metabolism;protein;transport;localization;macromolec	biological_process
biological_process-GO:0042267	GO:0042267	immune	biological_process
biological_process-GO:0042269	GO:0042269	immune	biological_process
biological_process-GO:0042270	GO:0042270	immune	biological_process
biological_process-GO:0042271	GO:0042271	immune	biological_process
biological_process-GO:0042273	GO:0042273		biological_process
biological_process-GO:0042274	GO:0042274		biological_process
biological_process-GO:0042275	GO:0042275	purine or pyrimidine;metabolism;macromolec	biological_process
biological_process-GO:0042276	GO:0042276	purine or pyrimidine;metabolism;macromolec	biological_process
biological_process-GO:0042278;GO:0140291	GO:0042278;GO:0140291	purine or pyrimidine;metabolism;carbohydrate;protein;macromolec	biological_process
biological_process-GO:0042297	GO:0042297	nervous system	biological_process
biological_process-GO:0042304	GO:0042304	lipids;metabolism	biological_process
biological_process-GO:0042305	GO:0042305		biological_process
biological_process-GO:0042306	GO:0042306	localization	biological_process
biological_process-GO:0042307	GO:0042307	localization	biological_process
biological_process-GO:0042308	GO:0042308	localization	biological_process
biological_process-GO:0042309	GO:0042309		biological_process
biological_process-GO:0042313	GO:0042313		biological_process
biological_process-GO:0042321	GO:0042321		biological_process
biological_process-GO:0042322	GO:0042322		biological_process
biological_process-GO:0042325	GO:0042325	metabolism	biological_process
biological_process-GO:0042326	GO:0042326	metabolism	biological_process
biological_process-GO:0042327	GO:0042327	metabolism	biological_process
biological_process-GO:0042335	GO:0042335	development	biological_process
biological_process-GO:0042339	GO:0042339	metabolism;macromolec;carbohydrate	biological_process
biological_process-GO:0042340	GO:0042340	metabolism;macromolec;carbohydrate	biological_process
biological_process-GO:0042350	GO:0042350	purine or pyrimidine;metabolism;carbohydrate	biological_process
biological_process-GO:0042351	GO:0042351	purine or pyrimidine;metabolism;carbohydrate	biological_process
biological_process-GO:0042352	GO:0042352	purine or pyrimidine;metabolism;carbohydrate	biological_process
biological_process-GO:0042354	GO:0042354	metabolism;carbohydrate	biological_process
biological_process-GO:0042355	GO:0042355	metabolism;carbohydrate	biological_process
biological_process-GO:0042357	GO:0042357	purine or pyrimidine;metabolism	biological_process
biological_process-GO:0042359	GO:0042359	lipids;metabolism	biological_process
biological_process-GO:0042360	GO:0042360	metabolism	biological_process
biological_process-GO:0042361	GO:0042361	metabolism	biological_process
biological_process-GO:0042368	GO:0042368	lipids;metabolism	biological_process
biological_process-GO:0042369	GO:0042369	lipids;metabolism	biological_process
biological_process-GO:0042373	GO:0042373	metabolism	biological_process
biological_process-GO:0042376	GO:0042376	metabolism	biological_process
biological_process-GO:0042377	GO:0042377	metabolism	biological_process
biological_process-GO:0042391	GO:0042391		biological_process
biological_process-GO:0042403	GO:0042403	metabolism;amino acid	biological_process
biological_process-GO:0042404	GO:0042404	metabolism;amino acid	biological_process
biological_process-GO:0042407	GO:0042407		biological_process
biological_process-GO:0042412	GO:0042412	metabolism	biological_process
biological_process-GO:0042413	GO:0042413	metabolism;amino acid	biological_process
biological_process-GO:0042415	GO:0042415	metabolism	biological_process
biological_process-GO:0042416	GO:0042416	metabolism	biological_process
biological_process-GO:0042417	GO:0042417	metabolism	biological_process
biological_process-GO:0042418	GO:0042418	metabolism	biological_process
biological_process-GO:0042420	GO:0042420	metabolism	biological_process
biological_process-GO:0042421	GO:0042421	metabolism	biological_process
biological_process-GO:0042423	GO:0042423	metabolism	biological_process
biological_process-GO:0042424	GO:0042424	metabolism	biological_process
biological_process-GO:0042426	GO:0042426	metabolism	biological_process
biological_process-GO:0042427	GO:0042427	metabolism	biological_process
biological_process-GO:0042428	GO:0042428	metabolism	biological_process
biological_process-GO:0042431;GO:1901128;GO:1901684;GO:2000187	GO:0042431;GO:1901128;GO:1901684;GO:2000187	metabolism;transport;carbohydrate;localization	biological_process
biological_process-GO:0042438	GO:0042438	metabolism	biological_process
biological_process-GO:0042446	GO:0042446	metabolism	biological_process
biological_process-GO:0042447	GO:0042447	metabolism	biological_process
biological_process-GO:0042448	GO:0042448	lipids;metabolism	biological_process
biological_process-GO:0042450	GO:0042450	metabolism;amino acid	biological_process
biological_process-GO:0042462	GO:0042462	development	biological_process
biological_process-GO:0042471	GO:0042471	development	biological_process
biological_process-GO:0042472	GO:0042472	development	biological_process
biological_process-GO:0042473	GO:0042473	development	biological_process
biological_process-GO:0042474	GO:0042474	development	biological_process
biological_process-GO:0042475	GO:0042475	development	biological_process
biological_process-GO:0042487	GO:0042487	development	biological_process
biological_process-GO:0042488	GO:0042488	development	biological_process
biological_process-GO:0042489	GO:0042489	development	biological_process
biological_process-GO:0042490	GO:0042490	development	biological_process
biological_process-GO:0042491	GO:0042491	development	biological_process
biological_process-GO:0042492	GO:0042492	development;immune	biological_process
biological_process-GO:0042494	GO:0042494		biological_process
biological_process-GO:0042495	GO:0042495		biological_process
biological_process-GO:0042537;GO:0071680	GO:0042537;GO:0071680	metabolism	biological_process
biological_process-GO:0042538;GO:0097497	GO:0042538;GO:0097497		biological_process
biological_process-GO:0042541	GO:0042541	metabolism;macromolec;protein	biological_process
biological_process-GO:0042542	GO:0042542		biological_process
biological_process-GO:0042551	GO:0042551	development	biological_process
biological_process-GO:0042552	GO:0042552		biological_process
biological_process-GO:0042554	GO:0042554	metabolism	biological_process
biological_process-GO:0042559	GO:0042559	metabolism	biological_process
biological_process-GO:0042572	GO:0042572	lipids;metabolism	biological_process
biological_process-GO:0042573	GO:0042573	lipids;metabolism	biological_process
biological_process-GO:0042574	GO:0042574	lipids;metabolism	biological_process
biological_process-GO:0042590	GO:0042590	immune	biological_process
biological_process-GO:0042593	GO:0042593		biological_process
biological_process-GO:0042594	GO:0042594		biological_process
biological_process-GO:0042595	GO:0042595		biological_process
biological_process-GO:0042631	GO:0042631		biological_process
biological_process-GO:0042633	GO:0042633		biological_process
biological_process-GO:0042634	GO:0042634		biological_process
biological_process-GO:0042635	GO:0042635		biological_process
biological_process-GO:0042636	GO:0042636		biological_process
biological_process-GO:0042659	GO:0042659	development	biological_process
biological_process-GO:0042660	GO:0042660	development	biological_process
biological_process-GO:0042662	GO:0042662	development	biological_process
biological_process-GO:0042663;GO:0045813;GO:1904723;GO:1904958	GO:0042663;GO:0045813;GO:1904723;GO:1904958	development	biological_process
biological_process-GO:0042666	GO:0042666	development	biological_process
biological_process-GO:0042667;GO:0042668;GO:2000982	GO:0042667;GO:0042668;GO:2000982	development	biological_process
biological_process-GO:0042669	GO:0042669	development	biological_process
biological_process-GO:0042670	GO:0042670	development	biological_process
biological_process-GO:0042692	GO:0042692	development	biological_process
biological_process-GO:0042693	GO:0042693	development	biological_process
biological_process-GO:0042694	GO:0042694	development	biological_process
biological_process-GO:0042698	GO:0042698	reproductive system	biological_process
biological_process-GO:0042699	GO:0042699	reproductive system	biological_process
biological_process-GO:0042700	GO:0042700		biological_process
biological_process-GO:0042701	GO:0042701	reproductive system;localization	biological_process
biological_process-GO:0042704	GO:0042704	reproductive system	biological_process
biological_process-GO:0042711	GO:0042711	reproductive system	biological_process
biological_process-GO:0042713	GO:0042713	reproductive system	biological_process
biological_process-GO:0042723	GO:0042723	purine or pyrimidine;metabolism	biological_process
biological_process-GO:0042730	GO:0042730		biological_process
biological_process-GO:0042732	GO:0042732	metabolism;carbohydrate	biological_process
biological_process-GO:0042733	GO:0042733	development	biological_process
biological_process-GO:0042743	GO:0042743	metabolism	biological_process
biological_process-GO:0042744	GO:0042744	metabolism	biological_process
biological_process-GO:0042745	GO:0042745		biological_process
biological_process-GO:0042748	GO:0042748		biological_process
biological_process-GO:0042749	GO:0042749		biological_process
biological_process-GO:0042752	GO:0042752		biological_process
biological_process-GO:0042753	GO:0042753		biological_process
biological_process-GO:0042754	GO:0042754		biological_process
biological_process-GO:0042755	GO:0042755		biological_process
biological_process-GO:0042756	GO:0042756		biological_process
biological_process-GO:0042758	GO:0042758	lipids;metabolism	biological_process
biological_process-GO:0042759	GO:0042759	lipids;metabolism	biological_process
biological_process-GO:0042760	GO:0042760	lipids;metabolism	biological_process
biological_process-GO:0042761	GO:0042761	lipids;metabolism	biological_process
biological_process-GO:0042771	GO:0042771		biological_process
biological_process-GO:0042772	GO:0042772		biological_process
biological_process-GO:0042773	GO:0042773	metabolism	biological_process
biological_process-GO:0042774	GO:0042774	metabolism	biological_process
biological_process-GO:0042775	GO:0042775	metabolism	biological_process
biological_process-GO:0042776	GO:0042776	purine or pyrimidine;metabolism;carbohydrate	biological_process
biological_process-GO:0042780	GO:0042780	purine or pyrimidine;metabolism;macromolec	biological_process
biological_process-GO:0042789	GO:0042789	purine or pyrimidine;metabolism;macromolec	biological_process
biological_process-GO:0042790	GO:0042790	purine or pyrimidine;metabolism;macromolec	biological_process
biological_process-GO:0042791	GO:0042791	purine or pyrimidine;metabolism;macromolec	biological_process
biological_process-GO:0042795	GO:0042795	purine or pyrimidine;metabolism;macromolec	biological_process
biological_process-GO:0042796	GO:0042796	purine or pyrimidine;metabolism;macromolec	biological_process
biological_process-GO:0042797	GO:0042797	purine or pyrimidine;metabolism;macromolec	biological_process
biological_process-GO:0042816;GO:0042818	GO:0042816;GO:0042818	metabolism	biological_process
biological_process-GO:0042822	GO:0042822	metabolism	biological_process
biological_process-GO:0042823	GO:0042823	metabolism	biological_process
biological_process-GO:0042840	GO:0042840	metabolism	biological_process
biological_process-GO:0042843	GO:0042843	metabolism;carbohydrate	biological_process
biological_process-GO:0042851	GO:0042851	metabolism;amino acid	biological_process
biological_process-GO:0042853	GO:0042853	metabolism;amino acid	biological_process
biological_process-GO:0042866	GO:0042866	metabolism	biological_process
biological_process-GO:0042867	GO:0042867	metabolism	biological_process
biological_process-GO:0042883;GO:0070777;GO:0072347;GO:0090313;GO:0098877	GO:0042883;GO:0070777;GO:0072347;GO:0090313;GO:0098877	transport;localization	biological_process
biological_process-GO:0042904	GO:0042904	lipids;metabolism	biological_process
biological_process-GO:0042921	GO:0042921		biological_process
biological_process-GO:0042930;GO:0050961	GO:0042930;GO:0050961	localization	biological_process
biological_process-GO:0042938	GO:0042938	localization	biological_process
biological_process-GO:0042941;GO:0060094	GO:0042941;GO:0060094	transport;localization	biological_process
biological_process-GO:0042942	GO:0042942	transport;localization	biological_process
biological_process-GO:0042946	GO:0042946	localization	biological_process
biological_process-GO:0042953	GO:0042953	localization	biological_process
biological_process-GO:0042981	GO:0042981		biological_process
biological_process-GO:0042982	GO:0042982	metabolism;macromolec;protein	biological_process
biological_process-GO:0042983	GO:0042983	metabolism;macromolec;protein	biological_process
biological_process-GO:0042984	GO:0042984	metabolism;protein	biological_process
biological_process-GO:0042985	GO:0042985	metabolism;protein	biological_process
biological_process-GO:0042986	GO:0042986	metabolism;protein	biological_process
biological_process-GO:0042987	GO:0042987	metabolism;macromolec;protein	biological_process
biological_process-GO:0042989	GO:0042989	localization	biological_process
biological_process-GO:0042994	GO:0042994	purine or pyrimidine;metabolism;localization	biological_process
biological_process-GO:0042997	GO:0042997	transport;localization	biological_process
biological_process-GO:0042998	GO:0042998	transport;localization	biological_process
biological_process-GO:0043001	GO:0043001	transport;localization	biological_process
biological_process-GO:0043007	GO:0043007	purine or pyrimidine;metabolism;macromolec	biological_process
biological_process-GO:0043009	GO:0043009	development	biological_process
biological_process-GO:0043011	GO:0043011	development;immune	biological_process
biological_process-GO:0043012	GO:0043012	reproductive system	biological_process
biological_process-GO:0043029	GO:0043029	immune	biological_process
biological_process-GO:0043030	GO:0043030	immune	biological_process
biological_process-GO:0043031	GO:0043031	immune	biological_process
biological_process-GO:0043032	GO:0043032	immune	biological_process
biological_process-GO:0043039	GO:0043039	purine or pyrimidine;metabolism;macromolec;amino acid	biological_process
biological_process-GO:0043041	GO:0043041	metabolism;amino acid	biological_process
biological_process-GO:0043043	GO:0043043	metabolism;protein	biological_process
biological_process-GO:0043045	GO:0043045	metabolism	biological_process
biological_process-GO:0043048	GO:0043048	lipids;metabolism	biological_process
biological_process-GO:0043052	GO:0043052		biological_process
biological_process-GO:0043060	GO:0043060	reproductive system;localization	biological_process
biological_process-GO:0043062	GO:0043062		biological_process
biological_process-GO:0043063	GO:0043063		biological_process
biological_process-GO:0043065	GO:0043065		biological_process
biological_process-GO:0043084	GO:0043084	reproductive system	biological_process
biological_process-GO:0043090	GO:0043090	localization	biological_process
biological_process-GO:0043097	GO:0043097	purine or pyrimidine;metabolism;carbohydrate	biological_process
biological_process-GO:0043101	GO:0043101	purine or pyrimidine;metabolism	biological_process
biological_process-GO:0043103	GO:0043103	purine or pyrimidine;metabolism	biological_process
biological_process-GO:0043111	GO:0043111	purine or pyrimidine;metabolism;macromolec	biological_process
biological_process-GO:0043112;GO:0046368	GO:0043112;GO:0046368	purine or pyrimidine;metabolism;carbohydrate;macromolec	biological_process
biological_process-GO:0043113	GO:0043113	localization	biological_process
biological_process-GO:0043114	GO:0043114	vasculature;cardiovascular	biological_process
biological_process-GO:0043116	GO:0043116	vasculature;cardiovascular	biological_process
biological_process-GO:0043117	GO:0043117	vasculature;cardiovascular	biological_process
biological_process-GO:0043122	GO:0043122		biological_process
biological_process-GO:0043123	GO:0043123		biological_process
biological_process-GO:0043124	GO:0043124		biological_process
biological_process-GO:0043131	GO:0043131		biological_process
biological_process-GO:0043132	GO:0043132	localization	biological_process
biological_process-GO:0043134	GO:0043134	gastrointestinal;musculature;muscoskeletal	biological_process
biological_process-GO:0043137	GO:0043137	purine or pyrimidine;metabolism;macromolec	biological_process
biological_process-GO:0043143	GO:0043143	metabolism;protein;localization	biological_process
biological_process-GO:0043149	GO:0043149		biological_process
biological_process-GO:0043152	GO:0043152	immune	biological_process
biological_process-GO:0043153	GO:0043153		biological_process
biological_process-GO:0043157	GO:0043157		biological_process
biological_process-GO:0043161	GO:0043161	metabolism;macromolec;protein	biological_process
biological_process-GO:0043162	GO:0043162	metabolism;macromolec;protein	biological_process
biological_process-GO:0043163	GO:0043163		biological_process
biological_process-GO:0043171	GO:0043171	metabolism;protein	biological_process
biological_process-GO:0043174	GO:0043174	purine or pyrimidine;metabolism;carbohydrate	biological_process
biological_process-GO:0043201	GO:0043201		biological_process
biological_process-GO:0043207	GO:0043207		biological_process
biological_process-GO:0043217	GO:0043217		biological_process
biological_process-GO:0043242	GO:0043242		biological_process
biological_process-GO:0043243	GO:0043243		biological_process
biological_process-GO:0043247	GO:0043247	purine or pyrimidine;metabolism;macromolec	biological_process
biological_process-GO:0043248	GO:0043248		biological_process
biological_process-GO:0043249	GO:0043249	development	biological_process
biological_process-GO:0043251	GO:0043251	localization	biological_process
biological_process-GO:0043252	GO:0043252	localization	biological_process
biological_process-GO:0043254	GO:0043254		biological_process
biological_process-GO:0043266	GO:0043266	localization	biological_process
biological_process-GO:0043267	GO:0043267	localization	biological_process
biological_process-GO:0043268	GO:0043268	localization	biological_process
biological_process-GO:0043269	GO:0043269	localization	biological_process
biological_process-GO:0043270	GO:0043270	localization	biological_process
biological_process-GO:0043271	GO:0043271	localization	biological_process
biological_process-GO:0043276	GO:0043276		biological_process
biological_process-GO:0043277	GO:0043277	transport;localization	biological_process
biological_process-GO:0043278	GO:0043278		biological_process
biological_process-GO:0043279	GO:0043279		biological_process
biological_process-GO:0043280	GO:0043280	metabolism;protein	biological_process
biological_process-GO:0043297	GO:0043297		biological_process
biological_process-GO:0043299	GO:0043299	immune;transport;localization	biological_process
biological_process-GO:0043303	GO:0043303	immune;transport;localization	biological_process
biological_process-GO:0043304	GO:0043304	immune;transport;localization	biological_process
biological_process-GO:0043305	GO:0043305	immune;transport;localization	biological_process
biological_process-GO:0043306	GO:0043306	immune;transport;localization	biological_process
biological_process-GO:0043308	GO:0043308	immune;transport;localization	biological_process
biological_process-GO:0043311	GO:0043311	immune;transport;localization	biological_process
biological_process-GO:0043312	GO:0043312	immune;transport;localization	biological_process
biological_process-GO:0043313	GO:0043313	immune;transport;localization	biological_process
biological_process-GO:0043314	GO:0043314	immune;transport;localization	biological_process
biological_process-GO:0043315	GO:0043315	immune;transport;localization	biological_process
biological_process-GO:0043318	GO:0043318	immune;transport;localization	biological_process
biological_process-GO:0043320	GO:0043320	immune;transport;localization	biological_process
biological_process-GO:0043322	GO:0043322	immune;transport;localization	biological_process
biological_process-GO:0043323	GO:0043323	immune;transport;localization	biological_process
biological_process-GO:0043328	GO:0043328	transport;localization	biological_process
biological_process-GO:0043330	GO:0043330		biological_process
biological_process-GO:0043331	GO:0043331		biological_process
biological_process-GO:0043335	GO:0043335		biological_process
biological_process-GO:0043353	GO:0043353	development	biological_process
biological_process-GO:0043366	GO:0043366	immune	biological_process
biological_process-GO:0043367	GO:0043367	development;immune	biological_process
biological_process-GO:0043368	GO:0043368	immune	biological_process
biological_process-GO:0043369	GO:0043369	development	biological_process
biological_process-GO:0043370	GO:0043370	development;immune	biological_process
biological_process-GO:0043371	GO:0043371	development;immune	biological_process
biological_process-GO:0043372	GO:0043372	development;immune	biological_process
biological_process-GO:0043373	GO:0043373	development	biological_process
biological_process-GO:0043374	GO:0043374	development;immune	biological_process
biological_process-GO:0043375	GO:0043375	development	biological_process
biological_process-GO:0043376;GO:0051141	GO:0043376;GO:0051141	development;immune	biological_process
biological_process-GO:0043377	GO:0043377	development;immune	biological_process
biological_process-GO:0043378	GO:0043378	development;immune	biological_process
biological_process-GO:0043379	GO:0043379	development;immune	biological_process
biological_process-GO:0043380;GO:1903464	GO:0043380;GO:1903464	immune;metabolism;purine or pyrimidine;development	biological_process
biological_process-GO:0043381	GO:0043381	development;immune	biological_process
biological_process-GO:0043382	GO:0043382	development;immune	biological_process
biological_process-GO:0043383	GO:0043383	immune	biological_process
biological_process-GO:0043388	GO:0043388		biological_process
biological_process-GO:0043392	GO:0043392		biological_process
biological_process-GO:0043393	GO:0043393		biological_process
biological_process-GO:0043397	GO:0043397	localization	biological_process
biological_process-GO:0043401	GO:0043401		biological_process
biological_process-GO:0043403	GO:0043403	development	biological_process
biological_process-GO:0043405	GO:0043405	metabolism;protein	biological_process
biological_process-GO:0043406	GO:0043406	metabolism;protein	biological_process
biological_process-GO:0043407	GO:0043407	metabolism;protein	biological_process
biological_process-GO:0043408	GO:0043408		biological_process
biological_process-GO:0043409	GO:0043409		biological_process
biological_process-GO:0043410	GO:0043410		biological_process
biological_process-GO:0043412	GO:0043412	metabolism;macromolec	biological_process
biological_process-GO:0043413	GO:0043413	metabolism;macromolec;glycosylation	biological_process
biological_process-GO:0043415	GO:0043415	development	biological_process
biological_process-GO:0043416	GO:0043416	development	biological_process
biological_process-GO:0043417	GO:0043417	development	biological_process
biological_process-GO:0043418	GO:0043418	metabolism;amino acid	biological_process
biological_process-GO:0043434	GO:0043434		biological_process
biological_process-GO:0043438	GO:0043438	lipids;metabolism	biological_process
biological_process-GO:0043456;GO:1902153;GO:1903301	GO:0043456;GO:1902153;GO:1903301	purine or pyrimidine;metabolism;carbohydrate	biological_process
biological_process-GO:0043457	GO:0043457	metabolism	biological_process
biological_process-GO:0043461	GO:0043461		biological_process
biological_process-GO:0043462	GO:0043462		biological_process
biological_process-GO:0043467	GO:0043467	metabolism	biological_process
biological_process-GO:0043470;GO:2000752	GO:0043470;GO:2000752	lipids;metabolism;carbohydrate	biological_process
biological_process-GO:0043473	GO:0043473		biological_process
biological_process-GO:0043474	GO:0043474	metabolism	biological_process
biological_process-GO:0043482	GO:0043482		biological_process
biological_process-GO:0043484	GO:0043484	metabolism	biological_process
biological_process-GO:0043488	GO:0043488	purine or pyrimidine;metabolism	biological_process
biological_process-GO:0043489	GO:0043489	purine or pyrimidine;metabolism	biological_process
biological_process-GO:0043490	GO:0043490	transport;localization	biological_process
biological_process-GO:0043491	GO:0043491		biological_process
biological_process-GO:0043501	GO:0043501	musculature;muscoskeletal	biological_process
biological_process-GO:0043503	GO:0043503		biological_process
biological_process-GO:0043504	GO:0043504	purine or pyrimidine;metabolism;macromolec	biological_process
biological_process-GO:0043506	GO:0043506	metabolism;protein	biological_process
biological_process-GO:0043507	GO:0043507	metabolism;protein	biological_process
biological_process-GO:0043508	GO:0043508	metabolism;protein	biological_process
biological_process-GO:0043516	GO:0043516		biological_process
biological_process-GO:0043517	GO:0043517		biological_process
biological_process-GO:0043518	GO:0043518		biological_process
biological_process-GO:0043519	GO:0043519		biological_process
biological_process-GO:0043523	GO:0043523		biological_process
biological_process-GO:0043524	GO:0043524		biological_process
biological_process-GO:0043525	GO:0043525		biological_process
biological_process-GO:0043534	GO:0043534		biological_process
biological_process-GO:0043535	GO:0043535		biological_process
biological_process-GO:0043536	GO:0043536		biological_process
biological_process-GO:0043537	GO:0043537		biological_process
biological_process-GO:0043538	GO:0043538	metabolism;protein	biological_process
biological_process-GO:0043542	GO:0043542		biological_process
biological_process-GO:0043545	GO:0043545	metabolism	biological_process
biological_process-GO:0043549	GO:0043549	metabolism	biological_process
biological_process-GO:0043550	GO:0043550	metabolism	biological_process
biological_process-GO:0043555	GO:0043555	metabolism;protein	biological_process
biological_process-GO:0043558	GO:0043558	metabolism;protein	biological_process
biological_process-GO:0043567	GO:0043567		biological_process
biological_process-GO:0043568	GO:0043568		biological_process
biological_process-GO:0043569	GO:0043569		biological_process
biological_process-GO:0043570	GO:0043570	purine or pyrimidine;metabolism;macromolec	biological_process
biological_process-GO:0043576	GO:0043576		biological_process
biological_process-GO:0043583	GO:0043583	development	biological_process
biological_process-GO:0043584	GO:0043584	development	biological_process
biological_process-GO:0043585	GO:0043585	development	biological_process
biological_process-GO:0043586	GO:0043586	development	biological_process
biological_process-GO:0043587	GO:0043587	development	biological_process
biological_process-GO:0043588	GO:0043588	development	biological_process
biological_process-GO:0043589	GO:0043589	development	biological_process
biological_process-GO:0043604	GO:0043604	metabolism	biological_process
biological_process-GO:0043605	GO:0043605	metabolism	biological_process
biological_process-GO:0043615	GO:0043615		biological_process
biological_process-GO:0043616	GO:0043616		biological_process
biological_process-GO:0043622	GO:0043622		biological_process
biological_process-GO:0043627	GO:0043627		biological_process
biological_process-GO:0043634	GO:0043634	purine or pyrimidine;metabolism;macromolec	biological_process
biological_process-GO:0043647	GO:0043647	metabolism	biological_process
biological_process-GO:0043648	GO:0043648	metabolism	biological_process
biological_process-GO:0043649	GO:0043649	metabolism	biological_process
biological_process-GO:0043651	GO:0043651	lipids;metabolism	biological_process
biological_process-GO:0043652	GO:0043652		biological_process
biological_process-GO:0043653	GO:0043653		biological_process
biological_process-GO:0043654	GO:0043654		biological_process
biological_process-GO:0043686	GO:0043686	metabolism;macromolec;protein	biological_process
biological_process-GO:0043687	GO:0043687	metabolism;macromolec;protein	biological_process
biological_process-GO:0043691	GO:0043691	localization	biological_process
biological_process-GO:0043697	GO:0043697	development	biological_process
biological_process-GO:0043921	GO:0043921		biological_process
biological_process-GO:0043922	GO:0043922		biological_process
biological_process-GO:0043923	GO:0043923		biological_process
biological_process-GO:0043931	GO:0043931		biological_process
biological_process-GO:0043932	GO:0043932		biological_process
biological_process-GO:0043949	GO:0043949		biological_process
biological_process-GO:0043950	GO:0043950		biological_process
biological_process-GO:0043951	GO:0043951		biological_process
biological_process-GO:0044027	GO:0044027	metabolism	biological_process
biological_process-GO:0044029	GO:0044029	metabolism	biological_process
biological_process-GO:0044042	GO:0044042	metabolism;macromolec;carbohydrate	biological_process
biological_process-GO:0044065	GO:0044065		biological_process
biological_process-GO:0044070	GO:0044070	localization	biological_process
biological_process-GO:0044087	GO:0044087		biological_process
biological_process-GO:0044088	GO:0044088		biological_process
biological_process-GO:0044089	GO:0044089		biological_process
biological_process-GO:0044090	GO:0044090		biological_process
biological_process-GO:0044091	GO:0044091		biological_process
biological_process-GO:0044093	GO:0044093		biological_process
biological_process-GO:0044205	GO:0044205	purine or pyrimidine;metabolism;carbohydrate	biological_process
biological_process-GO:0044206	GO:0044206	purine or pyrimidine;metabolism;carbohydrate	biological_process
biological_process-GO:0044208	GO:0044208	purine or pyrimidine;metabolism;carbohydrate	biological_process
biological_process-GO:0044209	GO:0044209	purine or pyrimidine;metabolism;carbohydrate	biological_process
biological_process-GO:0044210	GO:0044210	purine or pyrimidine;metabolism;carbohydrate	biological_process
biological_process-GO:0044211	GO:0044211	purine or pyrimidine;metabolism;carbohydrate	biological_process
biological_process-GO:0044241	GO:0044241		biological_process
biological_process-GO:0044242	GO:0044242	lipids;metabolism	biological_process
biological_process-GO:0044245	GO:0044245		biological_process
biological_process-GO:0044255	GO:0044255	lipids;metabolism	biological_process
biological_process-GO:0044281	GO:0044281	metabolism	biological_process
biological_process-GO:0044283	GO:0044283	metabolism	biological_process
biological_process-GO:0044313	GO:0044313	metabolism;macromolec;protein	biological_process
biological_process-GO:0044314	GO:0044314	metabolism;macromolec;protein	biological_process
biological_process-GO:0044319	GO:0044319		biological_process
biological_process-GO:0044320	GO:0044320		biological_process
biological_process-GO:0044321	GO:0044321		biological_process
biological_process-GO:0044331	GO:0044331		biological_process
biological_process-GO:0044338	GO:0044338		biological_process
biological_process-GO:0044341	GO:0044341	localization	biological_process
biological_process-GO:0044342	GO:0044342		biological_process
biological_process-GO:0044344	GO:0044344		biological_process
biological_process-GO:0044345;GO:0090246	GO:0044345;GO:0090246	development;reproductive system	biological_process
biological_process-GO:0044346	GO:0044346		biological_process
biological_process-GO:0044357	GO:0044357	purine or pyrimidine;metabolism	biological_process
biological_process-GO:0044375	GO:0044375		biological_process
biological_process-GO:0044380	GO:0044380	localization	biological_process
biological_process-GO:0044381	GO:0044381	transport;localization	biological_process
biological_process-GO:0044387	GO:0044387	metabolism;protein	biological_process
biological_process-GO:0044528	GO:0044528	purine or pyrimidine;metabolism	biological_process
biological_process-GO:0044539	GO:0044539	localization	biological_process
biological_process-GO:0044546	GO:0044546		biological_process
biological_process-GO:0044557	GO:0044557	musculature;muscoskeletal	biological_process
biological_process-GO:0044565	GO:0044565		biological_process
biological_process-GO:0044571	GO:0044571		biological_process
biological_process-GO:0044572	GO:0044572		biological_process
biological_process-GO:0044580	GO:0044580	purine or pyrimidine;metabolism;carbohydrate;lipids	biological_process
biological_process-GO:0044597	GO:0044597	metabolism;carbohydrate	biological_process
biological_process-GO:0044598	GO:0044598	metabolism;carbohydrate	biological_process
biological_process-GO:0044602	GO:0044602	metabolism;macromolec;protein	biological_process
biological_process-GO:0044650	GO:0044650		biological_process
biological_process-GO:0044691	GO:0044691	development	biological_process
biological_process-GO:0044721	GO:0044721		biological_process
biological_process-GO:0044725	GO:0044725	metabolism	biological_process
biological_process-GO:0044726	GO:0044726	metabolism	biological_process
biological_process-GO:0044727	GO:0044727	metabolism	biological_process
biological_process-GO:0044743;GO:1904589;GO:1904592;GO:1904764;GO:1990832	GO:0044743;GO:1904589;GO:1904592;GO:1904764;GO:1990832	transport;localization	biological_process
biological_process-GO:0044751	GO:0044751		biological_process
biological_process-GO:0044752	GO:0044752		biological_process
biological_process-GO:0044770	GO:0044770		biological_process
biological_process-GO:0044771;GO:1901994	GO:0044771;GO:1901994	reproductive system	biological_process
biological_process-GO:0044772	GO:0044772		biological_process
biological_process-GO:0044778	GO:0044778	reproductive system	biological_process
biological_process-GO:0044782	GO:0044782		biological_process
biological_process-GO:0044784;GO:1990949	GO:0044784;GO:1990949	reproductive system	biological_process
biological_process-GO:0044788	GO:0044788		biological_process
biological_process-GO:0044793	GO:0044793		biological_process
biological_process-GO:0044794	GO:0044794		biological_process
biological_process-GO:0044795	GO:0044795	transport;localization	biological_process
biological_process-GO:0044804	GO:0044804	metabolism	biological_process
biological_process-GO:0044806	GO:0044806		biological_process
biological_process-GO:0044818	GO:0044818		biological_process
biological_process-GO:0044819;GO:1904716;GO:2000777	GO:0044819;GO:1904716;GO:2000777	metabolism;protein	biological_process
biological_process-GO:0044827	GO:0044827		biological_process
biological_process-GO:0044828	GO:0044828		biological_process
biological_process-GO:0044829	GO:0044829		biological_process
biological_process-GO:0044830	GO:0044830		biological_process
biological_process-GO:0044839	GO:0044839		biological_process
biological_process-GO:0044843	GO:0044843		biological_process
biological_process-GO:0044849	GO:0044849	reproductive system	biological_process
biological_process-GO:0044854	GO:0044854		biological_process
biological_process-GO:0044857	GO:0044857		biological_process
biological_process-GO:0044860	GO:0044860	localization	biological_process
biological_process-GO:0044861	GO:0044861	localization	biological_process
biological_process-GO:0044869;GO:0044871;GO:1903016;GO:1903019	GO:0044869;GO:0044871;GO:1903016;GO:1903019	metabolism;protein	biological_process
biological_process-GO:0044873	GO:0044873	localization	biological_process
biological_process-GO:0045002	GO:0045002	purine or pyrimidine;metabolism;macromolec	biological_process
biological_process-GO:0045003	GO:0045003	purine or pyrimidine;metabolism;macromolec	biological_process
biological_process-GO:0045004	GO:0045004	purine or pyrimidine;metabolism;macromolec	biological_process
biological_process-GO:0045006	GO:0045006	purine or pyrimidine;metabolism;macromolec	biological_process
biological_process-GO:0045007	GO:0045007	purine or pyrimidine;metabolism;macromolec	biological_process
biological_process-GO:0045008	GO:0045008	purine or pyrimidine;metabolism;carbohydrate;macromolec	biological_process
biological_process-GO:0045010	GO:0045010		biological_process
biological_process-GO:0045019	GO:0045019	metabolism	biological_process
biological_process-GO:0045022	GO:0045022	transport;localization	biological_process
biological_process-GO:0045023	GO:0045023		biological_process
biological_process-GO:0045039	GO:0045039	localization	biological_process
biological_process-GO:0045040	GO:0045040	localization	biological_process
biological_process-GO:0045046	GO:0045046	localization	biological_process
biological_process-GO:0045047	GO:0045047	localization	biological_process
biological_process-GO:0045048	GO:0045048	localization	biological_process
biological_process-GO:0045050	GO:0045050	localization	biological_process
biological_process-GO:0045053	GO:0045053	localization	biological_process
biological_process-GO:0045054	GO:0045054	transport;localization	biological_process
biological_process-GO:0045055	GO:0045055	transport;localization	biological_process
biological_process-GO:0045056	GO:0045056	transport;localization	biological_process
biological_process-GO:0045058	GO:0045058	immune	biological_process
biological_process-GO:0045059	GO:0045059	immune	biological_process
biological_process-GO:0045060	GO:0045060	immune	biological_process
biological_process-GO:0045061	GO:0045061	immune	biological_process
biological_process-GO:0045062	GO:0045062	immune	biological_process
biological_process-GO:0045063	GO:0045063	development;immune	biological_process
biological_process-GO:0045064	GO:0045064	development;immune	biological_process
biological_process-GO:0045065	GO:0045065	development;immune	biological_process
biological_process-GO:0045066	GO:0045066	development;immune	biological_process
biological_process-GO:0045069	GO:0045069		biological_process
biological_process-GO:0045070	GO:0045070		biological_process
biological_process-GO:0045071	GO:0045071		biological_process
biological_process-GO:0045088	GO:0045088	immune	biological_process
biological_process-GO:0045089	GO:0045089	immune	biological_process
biological_process-GO:0045091	GO:0045091	purine or pyrimidine;metabolism	biological_process
biological_process-GO:0045103	GO:0045103		biological_process
biological_process-GO:0045104	GO:0045104		biological_process
biological_process-GO:0045105;GO:1903935	GO:0045105;GO:1903935		biological_process
biological_process-GO:0045107	GO:0045107		biological_process
biological_process-GO:0045109	GO:0045109		biological_process
biological_process-GO:0045110	GO:0045110		biological_process
biological_process-GO:0045112	GO:0045112	metabolism;macromolec	biological_process
biological_process-GO:0045113	GO:0045113	metabolism	biological_process
biological_process-GO:0045117	GO:0045117	transport;localization	biological_process
biological_process-GO:0045123	GO:0045123	immune	biological_process
biological_process-GO:0045124	GO:0045124		biological_process
biological_process-GO:0045132	GO:0045132	reproductive system	biological_process
biological_process-GO:0045136	GO:0045136	development;reproductive system	biological_process
biological_process-GO:0045137	GO:0045137	development;reproductive system	biological_process
biological_process-GO:0045141	GO:0045141	reproductive system;localization	biological_process
biological_process-GO:0045161	GO:0045161		biological_process
biological_process-GO:0045162	GO:0045162		biological_process
biological_process-GO:0045163	GO:0045163		biological_process
biological_process-GO:0045165	GO:0045165	development	biological_process
biological_process-GO:0045167	GO:0045167	localization	biological_process
biological_process-GO:0045175	GO:0045175	localization	biological_process
biological_process-GO:0045176	GO:0045176	localization	biological_process
biological_process-GO:0045184	GO:0045184	localization	biological_process
biological_process-GO:0045185	GO:0045185	localization	biological_process
biological_process-GO:0045186	GO:0045186		biological_process
biological_process-GO:0045187	GO:0045187		biological_process
biological_process-GO:0045188	GO:0045188		biological_process
biological_process-GO:0045190	GO:0045190	immune;metabolism;purine or pyrimidine;macromolec	biological_process
biological_process-GO:0045191	GO:0045191	immune;metabolism;purine or pyrimidine	biological_process
biological_process-GO:0045197	GO:0045197		biological_process
biological_process-GO:0045198	GO:0045198	development	biological_process
biological_process-GO:0045199	GO:0045199		biological_process
biological_process-GO:0045210	GO:0045210	metabolism;protein;carbohydrate;macromolec	biological_process
biological_process-GO:0045216	GO:0045216		biological_process
biological_process-GO:0045217	GO:0045217		biological_process
biological_process-GO:0045218	GO:0045218		biological_process
biological_process-GO:0045225	GO:0045225	metabolism;protein	biological_process
biological_process-GO:0045226	GO:0045226	metabolism;macromolec;carbohydrate	biological_process
biological_process-GO:0045292	GO:0045292	purine or pyrimidine;metabolism;macromolec	biological_process
biological_process-GO:0045299	GO:0045299	development	biological_process
biological_process-GO:0045321	GO:0045321	immune	biological_process
biological_process-GO:0045324	GO:0045324	transport;localization	biological_process
biological_process-GO:0045329	GO:0045329	metabolism;amino acid	biological_process
biological_process-GO:0045332	GO:0045332	localization	biological_process
biological_process-GO:0045333	GO:0045333	metabolism	biological_process
biological_process-GO:0045338	GO:0045338	lipids;metabolism	biological_process
biological_process-GO:0045342	GO:0045342	metabolism;macromolec	biological_process
biological_process-GO:0045343;GO:0140123	GO:0045343;GO:0140123	metabolism	biological_process
biological_process-GO:0045344	GO:0045344	metabolism	biological_process
biological_process-GO:0045345	GO:0045345	metabolism	biological_process
biological_process-GO:0045347	GO:0045347	metabolism	biological_process
biological_process-GO:0045348	GO:0045348	metabolism	biological_process
biological_process-GO:0045428	GO:0045428	metabolism	biological_process
biological_process-GO:0045429	GO:0045429	metabolism	biological_process
biological_process-GO:0045444	GO:0045444	development	biological_process
biological_process-GO:0045445	GO:0045445	development	biological_process
biological_process-GO:0045446	GO:0045446	development	biological_process
biological_process-GO:0045453	GO:0045453		biological_process
biological_process-GO:0045472	GO:0045472		biological_process
biological_process-GO:0045475	GO:0045475		biological_process
biological_process-GO:0045494	GO:0045494		biological_process
biological_process-GO:0045540	GO:0045540	lipids;metabolism	biological_process
biological_process-GO:0045541	GO:0045541	lipids;metabolism	biological_process
biological_process-GO:0045542	GO:0045542	lipids;metabolism	biological_process
biological_process-GO:0045575	GO:0045575	immune	biological_process
biological_process-GO:0045576	GO:0045576	immune	biological_process
biological_process-GO:0045577	GO:0045577	development;immune	biological_process
biological_process-GO:0045578	GO:0045578	development;immune	biological_process
biological_process-GO:0045579	GO:0045579	development;immune	biological_process
biological_process-GO:0045580	GO:0045580	development;immune	biological_process
biological_process-GO:0045581	GO:0045581	development;immune	biological_process
biological_process-GO:0045582	GO:0045582	development;immune	biological_process
biological_process-GO:0045584	GO:0045584	development;immune	biological_process
biological_process-GO:0045585	GO:0045585	development;immune	biological_process
biological_process-GO:0045586	GO:0045586	development;immune	biological_process
biological_process-GO:0045588	GO:0045588	development;immune	biological_process
biological_process-GO:0045589	GO:0045589	development;immune	biological_process
biological_process-GO:0045590	GO:0045590	development;immune	biological_process
biological_process-GO:0045591	GO:0045591	development;immune	biological_process
biological_process-GO:0045595	GO:0045595	development	biological_process
biological_process-GO:0045596	GO:0045596	development	biological_process
biological_process-GO:0045597	GO:0045597	development	biological_process
biological_process-GO:0045598	GO:0045598	development	biological_process
biological_process-GO:0045599	GO:0045599	development	biological_process
biological_process-GO:0045600	GO:0045600	development	biological_process
biological_process-GO:0045601	GO:0045601	development	biological_process
biological_process-GO:0045602	GO:0045602	development	biological_process
biological_process-GO:0045603	GO:0045603	development	biological_process
biological_process-GO:0045604	GO:0045604	development	biological_process
biological_process-GO:0045605	GO:0045605	development	biological_process
biological_process-GO:0045606	GO:0045606	development	biological_process
biological_process-GO:0045607	GO:0045607	development	biological_process
biological_process-GO:0045608	GO:0045608	development	biological_process
biological_process-GO:0045609	GO:0045609	development	biological_process
biological_process-GO:0045616	GO:0045616	development	biological_process
biological_process-GO:0045617	GO:0045617	development	biological_process
biological_process-GO:0045618	GO:0045618	development	biological_process
biological_process-GO:0045619	GO:0045619	development;immune	biological_process
biological_process-GO:0045620	GO:0045620	development;immune	biological_process
biological_process-GO:0045621	GO:0045621	development;immune	biological_process
biological_process-GO:0045622	GO:0045622	development;immune	biological_process
biological_process-GO:0045623;GO:1900151	GO:0045623;GO:1900151	immune;metabolism;purine or pyrimidine;development	biological_process
biological_process-GO:0045624	GO:0045624	development;immune	biological_process
biological_process-GO:0045625	GO:0045625	development;immune	biological_process
biological_process-GO:0045626	GO:0045626	development;immune	biological_process
biological_process-GO:0045627	GO:0045627	development;immune	biological_process
biological_process-GO:0045629	GO:0045629	development;immune	biological_process
biological_process-GO:0045630	GO:0045630	development;immune	biological_process
biological_process-GO:0045634	GO:0045634	development	biological_process
biological_process-GO:0045636	GO:0045636	development	biological_process
biological_process-GO:0045637	GO:0045637	development;immune	biological_process
biological_process-GO:0045638	GO:0045638	development;immune	biological_process
biological_process-GO:0045639	GO:0045639	development;immune	biological_process
biological_process-GO:0045645	GO:0045645	development;immune	biological_process
biological_process-GO:0045646	GO:0045646	development;immune	biological_process
biological_process-GO:0045647	GO:0045647	development;immune	biological_process
biological_process-GO:0045648	GO:0045648	development;immune	biological_process
biological_process-GO:0045649	GO:0045649	development;immune	biological_process
biological_process-GO:0045650	GO:0045650	development;immune	biological_process
biological_process-GO:0045651	GO:0045651	development;immune	biological_process
biological_process-GO:0045652	GO:0045652	development;immune	biological_process
biological_process-GO:0045653	GO:0045653	development;immune	biological_process
biological_process-GO:0045654	GO:0045654	development;immune	biological_process
biological_process-GO:0045655	GO:0045655	development;immune	biological_process
biological_process-GO:0045656	GO:0045656	development;immune	biological_process
biological_process-GO:0045657	GO:0045657	development;immune	biological_process
biological_process-GO:0045659	GO:0045659	development;immune	biological_process
biological_process-GO:0045660	GO:0045660	development;immune	biological_process
biological_process-GO:0045661	GO:0045661	development	biological_process
biological_process-GO:0045662	GO:0045662	development	biological_process
biological_process-GO:0045663	GO:0045663	development	biological_process
biological_process-GO:0045664	GO:0045664	development	biological_process
biological_process-GO:0045665	GO:0045665	development	biological_process
biological_process-GO:0045666	GO:0045666	development	biological_process
biological_process-GO:0045667	GO:0045667	development	biological_process
biological_process-GO:0045668	GO:0045668	development	biological_process
biological_process-GO:0045669	GO:0045669	development	biological_process
biological_process-GO:0045670	GO:0045670	development;immune	biological_process
biological_process-GO:0045671	GO:0045671	development;immune	biological_process
biological_process-GO:0045672	GO:0045672	development;immune	biological_process
biological_process-GO:0045682	GO:0045682	development	biological_process
biological_process-GO:0045684	GO:0045684	development	biological_process
biological_process-GO:0045686;GO:1901724	GO:0045686;GO:1901724	development	biological_process
biological_process-GO:0045687	GO:0045687	development	biological_process
biological_process-GO:0045717	GO:0045717	lipids;metabolism	biological_process
biological_process-GO:0045719	GO:0045719	metabolism;carbohydrate	biological_process
biological_process-GO:0045720	GO:0045720	metabolism	biological_process
biological_process-GO:0045721	GO:0045721	metabolism;carbohydrate	biological_process
biological_process-GO:0045722	GO:0045722	metabolism;carbohydrate	biological_process
biological_process-GO:0045723	GO:0045723	lipids;metabolism	biological_process
biological_process-GO:0045724	GO:0045724		biological_process
biological_process-GO:0045725	GO:0045725	metabolism;carbohydrate	biological_process
biological_process-GO:0045726	GO:0045726	metabolism	biological_process
biological_process-GO:0045728	GO:0045728	immune;metabolism	biological_process
biological_process-GO:0045730	GO:0045730	metabolism	biological_process
biological_process-GO:0045736	GO:0045736	metabolism;protein	biological_process
biological_process-GO:0045737	GO:0045737	metabolism;protein	biological_process
biological_process-GO:0045738	GO:0045738	purine or pyrimidine;metabolism	biological_process
biological_process-GO:0045739	GO:0045739	purine or pyrimidine;metabolism	biological_process
biological_process-GO:0045740	GO:0045740	purine or pyrimidine;metabolism	biological_process
biological_process-GO:0045741	GO:0045741	metabolism;protein	biological_process
biological_process-GO:0045742	GO:0045742		biological_process
biological_process-GO:0045743	GO:0045743		biological_process
biological_process-GO:0045744	GO:0045744		biological_process
biological_process-GO:0045745	GO:0045745		biological_process
biological_process-GO:0045746	GO:0045746		biological_process
biological_process-GO:0045747	GO:0045747		biological_process
biological_process-GO:0045751	GO:0045751		biological_process
biological_process-GO:0045759	GO:0045759		biological_process
biological_process-GO:0045760	GO:0045760		biological_process
biological_process-GO:0045761	GO:0045761		biological_process
biological_process-GO:0045762	GO:0045762		biological_process
biological_process-GO:0045763	GO:0045763	metabolism;amino acid	biological_process
biological_process-GO:0045765	GO:0045765	development	biological_process
biological_process-GO:0045766	GO:0045766	development	biological_process
biological_process-GO:0045769	GO:0045769		biological_process
biological_process-GO:0045773	GO:0045773	development	biological_process
biological_process-GO:0045776	GO:0045776	vasculature;cardiovascular	biological_process
biological_process-GO:0045777	GO:0045777	vasculature;cardiovascular	biological_process
biological_process-GO:0045778	GO:0045778		biological_process
biological_process-GO:0045779	GO:0045779		biological_process
biological_process-GO:0045780	GO:0045780		biological_process
biological_process-GO:0045785	GO:0045785		biological_process
biological_process-GO:0045786	GO:0045786		biological_process
biological_process-GO:0045787	GO:0045787		biological_process
biological_process-GO:0045792	GO:0045792		biological_process
biological_process-GO:0045793	GO:0045793		biological_process
biological_process-GO:0045794	GO:0045794		biological_process
biological_process-GO:0045795	GO:0045795		biological_process
biological_process-GO:0045797	GO:0045797	gastrointestinal	biological_process
biological_process-GO:0045806	GO:0045806	transport;localization	biological_process
biological_process-GO:0045807	GO:0045807	transport;localization	biological_process
biological_process-GO:0045814	GO:0045814	metabolism	biological_process
biological_process-GO:0045818	GO:0045818	metabolism;carbohydrate	biological_process
biological_process-GO:0045819	GO:0045819	metabolism;carbohydrate	biological_process
biological_process-GO:0045820	GO:0045820	purine or pyrimidine;metabolism;carbohydrate	biological_process
biological_process-GO:0045821	GO:0045821	purine or pyrimidine;metabolism;carbohydrate	biological_process
biological_process-GO:0045822	GO:0045822	vasculature;cardiovascular	biological_process
biological_process-GO:0045823	GO:0045823	vasculature;cardiovascular	biological_process
biological_process-GO:0045824	GO:0045824	immune	biological_process
biological_process-GO:0045829;GO:1905662	GO:0045829;GO:1905662	immune;metabolism;purine or pyrimidine;development	biological_process
biological_process-GO:0045830	GO:0045830	immune;metabolism;purine or pyrimidine;development	biological_process
biological_process-GO:0045833	GO:0045833	lipids;metabolism	biological_process
biological_process-GO:0045834	GO:0045834	lipids;metabolism	biological_process
biological_process-GO:0045835	GO:0045835	reproductive system	biological_process
biological_process-GO:0045836	GO:0045836	reproductive system	biological_process
biological_process-GO:0045837	GO:0045837		biological_process
biological_process-GO:0045838	GO:0045838		biological_process
biological_process-GO:0045839	GO:0045839		biological_process
biological_process-GO:0045840	GO:0045840		biological_process
biological_process-GO:0045841	GO:0045841		biological_process
biological_process-GO:0045842	GO:0045842		biological_process
biological_process-GO:0045843	GO:0045843	development	biological_process
biological_process-GO:0045844	GO:0045844	development	biological_process
biological_process-GO:0045851	GO:0045851		biological_process
biological_process-GO:0045852	GO:0045852		biological_process
biological_process-GO:0045859	GO:0045859	metabolism;protein	biological_process
biological_process-GO:0045860	GO:0045860	metabolism;protein	biological_process
biological_process-GO:0045861	GO:0045861	metabolism;protein	biological_process
biological_process-GO:0045862	GO:0045862	metabolism;protein	biological_process
biological_process-GO:0045869	GO:0045869	purine or pyrimidine;metabolism	biological_process
biological_process-GO:0045870	GO:0045870	purine or pyrimidine;metabolism	biological_process
biological_process-GO:0045875	GO:0045875		biological_process
biological_process-GO:0045876	GO:0045876		biological_process
biological_process-GO:0045887	GO:0045887	development	biological_process
biological_process-GO:0045899	GO:0045899	purine or pyrimidine;metabolism	biological_process
biological_process-GO:0045900	GO:0045900	metabolism;protein	biological_process
biological_process-GO:0045901	GO:0045901	metabolism;protein	biological_process
biological_process-GO:0045903	GO:0045903	metabolism;protein	biological_process
biological_process-GO:0045905	GO:0045905	metabolism;protein	biological_process
biological_process-GO:0045906	GO:0045906	vasculature;cardiovascular	biological_process
biological_process-GO:0045907	GO:0045907	vasculature;cardiovascular	biological_process
biological_process-GO:0045910	GO:0045910	purine or pyrimidine;metabolism	biological_process
biological_process-GO:0045911	GO:0045911	purine or pyrimidine;metabolism	biological_process
biological_process-GO:0045916	GO:0045916	immune	biological_process
biological_process-GO:0045917	GO:0045917	immune	biological_process
biological_process-GO:0045920	GO:0045920	transport;localization	biological_process
biological_process-GO:0045921	GO:0045921	transport;localization	biological_process
biological_process-GO:0045922	GO:0045922	lipids;metabolism	biological_process
biological_process-GO:0045923	GO:0045923	lipids;metabolism	biological_process
biological_process-GO:0045925	GO:0045925	reproductive system	biological_process
biological_process-GO:0045926	GO:0045926		biological_process
biological_process-GO:0045927	GO:0045927		biological_process
biological_process-GO:0045930	GO:0045930		biological_process
biological_process-GO:0045931	GO:0045931		biological_process
biological_process-GO:0045933	GO:0045933	musculature;muscoskeletal	biological_process
biological_process-GO:0045934;GO:0045936;GO:0062014	GO:0045934;GO:0045936;GO:0062014	purine or pyrimidine;metabolism	biological_process
biological_process-GO:0045937	GO:0045937	metabolism	biological_process
biological_process-GO:0045938	GO:0045938		biological_process
biological_process-GO:0045939	GO:0045939	lipids;metabolism	biological_process
biological_process-GO:0045943	GO:0045943	purine or pyrimidine;metabolism	biological_process
biological_process-GO:0045945	GO:0045945	purine or pyrimidine;metabolism	biological_process
biological_process-GO:0045947	GO:0045947	metabolism;protein	biological_process
biological_process-GO:0045948	GO:0045948	metabolism;protein	biological_process
biological_process-GO:0045950	GO:0045950	purine or pyrimidine;metabolism	biological_process
biological_process-GO:0045951	GO:0045951	purine or pyrimidine;metabolism	biological_process
biological_process-GO:0045953	GO:0045953	immune	biological_process
biological_process-GO:0045954	GO:0045954	immune	biological_process
biological_process-GO:0045955	GO:0045955	transport;localization	biological_process
biological_process-GO:0045956	GO:0045956	transport;localization	biological_process
biological_process-GO:0045957	GO:0045957	immune	biological_process
biological_process-GO:0045959	GO:0045959	immune	biological_process
biological_process-GO:0045963;GO:2000363	GO:0045963;GO:2000363	metabolism	biological_process
biological_process-GO:0045964	GO:0045964	metabolism	biological_process
biological_process-GO:0045967	GO:0045967		biological_process
biological_process-GO:0045976	GO:0045976		biological_process
biological_process-GO:0045986	GO:0045986	musculature;muscoskeletal	biological_process
biological_process-GO:0045987	GO:0045987	musculature;muscoskeletal	biological_process
biological_process-GO:0045988	GO:0045988	musculature;muscoskeletal	biological_process
biological_process-GO:0045989	GO:0045989	musculature;muscoskeletal	biological_process
biological_process-GO:0045990	GO:0045990	purine or pyrimidine;metabolism	biological_process
biological_process-GO:0045992	GO:0045992	development	biological_process
biological_process-GO:0045993;GO:0046986	GO:0045993;GO:0046986	metabolism;protein	biological_process
biological_process-GO:0045995	GO:0045995	development	biological_process
biological_process-GO:0046005	GO:0046005		biological_process
biological_process-GO:0046006	GO:0046006	immune	biological_process
biological_process-GO:0046007	GO:0046007	immune	biological_process
biological_process-GO:0046010	GO:0046010		biological_process
biological_process-GO:0046013	GO:0046013	immune	biological_process
biological_process-GO:0046015	GO:0046015	purine or pyrimidine;metabolism	biological_process
biological_process-GO:0046031;GO:1902220	GO:0046031;GO:1902220	purine or pyrimidine;metabolism;carbohydrate	biological_process
biological_process-GO:0046032	GO:0046032	purine or pyrimidine;metabolism;carbohydrate	biological_process
biological_process-GO:0046033	GO:0046033	purine or pyrimidine;metabolism;carbohydrate	biological_process
biological_process-GO:0046034	GO:0046034	purine or pyrimidine;metabolism;carbohydrate	biological_process
biological_process-GO:0046037	GO:0046037	purine or pyrimidine;metabolism;carbohydrate	biological_process
biological_process-GO:0046038	GO:0046038	purine or pyrimidine;metabolism;carbohydrate	biological_process
biological_process-GO:0046039	GO:0046039	purine or pyrimidine;metabolism;carbohydrate	biological_process
biological_process-GO:0046040	GO:0046040	purine or pyrimidine;metabolism;carbohydrate	biological_process
biological_process-GO:0046041;GO:0046051	GO:0046041;GO:0046051	purine or pyrimidine;metabolism;carbohydrate	biological_process
biological_process-GO:0046050	GO:0046050	purine or pyrimidine;metabolism;carbohydrate	biological_process
biological_process-GO:0046054	GO:0046054	purine or pyrimidine;metabolism;carbohydrate	biological_process
biological_process-GO:0046055	GO:0046055	purine or pyrimidine;metabolism;carbohydrate	biological_process
biological_process-GO:0046057;GO:0046067	GO:0046057;GO:0046067	purine or pyrimidine;metabolism;carbohydrate	biological_process
biological_process-GO:0046058	GO:0046058	purine or pyrimidine;metabolism;carbohydrate	biological_process
biological_process-GO:0046059	GO:0046059	purine or pyrimidine;metabolism;carbohydrate	biological_process
biological_process-GO:0046061	GO:0046061	purine or pyrimidine;metabolism;carbohydrate	biological_process
biological_process-GO:0046068	GO:0046068	purine or pyrimidine;metabolism;carbohydrate	biological_process
biological_process-GO:0046069	GO:0046069	purine or pyrimidine;metabolism;carbohydrate	biological_process
biological_process-GO:0046074	GO:0046074	purine or pyrimidine;metabolism;carbohydrate	biological_process
biological_process-GO:0046079	GO:0046079	purine or pyrimidine;metabolism;carbohydrate	biological_process
biological_process-GO:0046083	GO:0046083	purine or pyrimidine;metabolism	biological_process
biological_process-GO:0046084;GO:0072522	GO:0046084;GO:0072522	purine or pyrimidine;metabolism	biological_process
biological_process-GO:0046085	GO:0046085	purine or pyrimidine;metabolism;carbohydrate	biological_process
biological_process-GO:0046086	GO:0046086	purine or pyrimidine;metabolism;carbohydrate	biological_process
biological_process-GO:0046092	GO:0046092	purine or pyrimidine;metabolism;carbohydrate	biological_process
biological_process-GO:0046098	GO:0046098	purine or pyrimidine;metabolism	biological_process
biological_process-GO:0046100	GO:0046100	purine or pyrimidine;metabolism	biological_process
biological_process-GO:0046101	GO:0046101	purine or pyrimidine;metabolism	biological_process
biological_process-GO:0046103	GO:0046103	purine or pyrimidine;metabolism;carbohydrate	biological_process
biological_process-GO:0046104	GO:0046104	purine or pyrimidine;metabolism;carbohydrate	biological_process
biological_process-GO:0046105	GO:0046105	purine or pyrimidine;metabolism;carbohydrate	biological_process
biological_process-GO:0046121;GO:0046386	GO:0046121;GO:0046386	purine or pyrimidine;metabolism;carbohydrate	biological_process
biological_process-GO:0046130	GO:0046130	purine or pyrimidine;metabolism;carbohydrate	biological_process
biological_process-GO:0046146	GO:0046146	metabolism	biological_process
biological_process-GO:0046166	GO:0046166	metabolism;carbohydrate	biological_process
biological_process-GO:0046167	GO:0046167	metabolism;carbohydrate	biological_process
biological_process-GO:0046168	GO:0046168	metabolism;carbohydrate	biological_process
biological_process-GO:0046177	GO:0046177	metabolism;carbohydrate	biological_process
biological_process-GO:0046185	GO:0046185	metabolism	biological_process
biological_process-GO:0046203	GO:0046203	metabolism	biological_process
biological_process-GO:0046209	GO:0046209	metabolism	biological_process
biological_process-GO:0046210	GO:0046210	metabolism	biological_process
biological_process-GO:0046223;GO:1903788	GO:0046223;GO:1903788	metabolism	biological_process
biological_process-GO:0046226	GO:0046226	metabolism	biological_process
biological_process-GO:0046272	GO:0046272	metabolism	biological_process
biological_process-GO:0046293	GO:0046293	metabolism	biological_process
biological_process-GO:0046294	GO:0046294	metabolism	biological_process
biological_process-GO:0046296	GO:0046296	metabolism	biological_process
biological_process-GO:0046314	GO:0046314	metabolism;amino acid	biological_process
biological_process-GO:0046318	GO:0046318	lipids;metabolism	biological_process
biological_process-GO:0046320	GO:0046320	lipids;metabolism	biological_process
biological_process-GO:0046321	GO:0046321	lipids;metabolism	biological_process
biological_process-GO:0046322	GO:0046322	lipids;metabolism	biological_process
biological_process-GO:0046323	GO:0046323	transport;localization	biological_process
biological_process-GO:0046324	GO:0046324	transport;localization	biological_process
biological_process-GO:0046325	GO:0046325	transport;localization	biological_process
biological_process-GO:0046326	GO:0046326	transport;localization	biological_process
biological_process-GO:0046328	GO:0046328		biological_process
biological_process-GO:0046329	GO:0046329		biological_process
biological_process-GO:0046330	GO:0046330		biological_process
biological_process-GO:0046331	GO:0046331		biological_process
biological_process-GO:0046337	GO:0046337	lipids;metabolism	biological_process
biological_process-GO:0046338	GO:0046338	lipids;metabolism	biological_process
biological_process-GO:0046339	GO:0046339	lipids;metabolism	biological_process
biological_process-GO:0046340	GO:0046340	lipids;metabolism	biological_process
biological_process-GO:0046356	GO:0046356	purine or pyrimidine;metabolism;carbohydrate	biological_process
biological_process-GO:0046370	GO:0046370	metabolism;carbohydrate	biological_process
biological_process-GO:0046373;GO:0055127	GO:0046373;GO:0055127	metabolism;carbohydrate	biological_process
biological_process-GO:0046380	GO:0046380	metabolism;carbohydrate	biological_process
biological_process-GO:0046390	GO:0046390	metabolism;carbohydrate	biological_process
biological_process-GO:0046395	GO:0046395	metabolism	biological_process
biological_process-GO:0046398	GO:0046398	purine or pyrimidine;metabolism;carbohydrate	biological_process
biological_process-GO:0046415	GO:0046415	purine or pyrimidine;metabolism	biological_process
biological_process-GO:0046416	GO:0046416	metabolism;amino acid	biological_process
biological_process-GO:0046434	GO:0046434	metabolism	biological_process
biological_process-GO:0046449	GO:0046449	metabolism	biological_process
biological_process-GO:0046452	GO:0046452	metabolism;amino acid	biological_process
biological_process-GO:0046456	GO:0046456	metabolism	biological_process
biological_process-GO:0046458;GO:0006714	GO:0046458;GO:0006714	lipids;metabolism	biological_process
biological_process-GO:0046459	GO:0046459	lipids;metabolism	biological_process
biological_process-GO:0046464	GO:0046464	lipids;metabolism	biological_process
biological_process-GO:0046466	GO:0046466	lipids;metabolism	biological_process
biological_process-GO:0046469	GO:0046469	lipids;metabolism	biological_process
biological_process-GO:0046470	GO:0046470	lipids;metabolism	biological_process
biological_process-GO:0046471	GO:0046471	lipids;metabolism	biological_process
biological_process-GO:0046473	GO:0046473	lipids;metabolism	biological_process
biological_process-GO:0046474	GO:0046474	lipids;metabolism	biological_process
biological_process-GO:0046475	GO:0046475	lipids;metabolism	biological_process
biological_process-GO:0046477	GO:0046477	lipids;metabolism;carbohydrate	biological_process
biological_process-GO:0046479	GO:0046479	lipids;metabolism;carbohydrate	biological_process
biological_process-GO:0046485	GO:0046485	lipids;metabolism	biological_process
biological_process-GO:0046486	GO:0046486	lipids;metabolism	biological_process
biological_process-GO:0046487	GO:0046487	metabolism	biological_process
biological_process-GO:0046490	GO:0046490	lipids;metabolism	biological_process
biological_process-GO:0046491	GO:0046491	purine or pyrimidine;metabolism;carbohydrate	biological_process
biological_process-GO:0046496;GO:0110051	GO:0046496;GO:0110051	purine or pyrimidine;metabolism	biological_process
biological_process-GO:0046498	GO:0046498	purine or pyrimidine;metabolism;carbohydrate;amino acid	biological_process
biological_process-GO:0046499	GO:0046499	purine or pyrimidine;metabolism;carbohydrate	biological_process
biological_process-GO:0046500	GO:0046500	metabolism	biological_process
biological_process-GO:0046501;GO:0046984;GO:0010999	GO:0046501;GO:0046984;GO:0010999	metabolism;protein	biological_process
biological_process-GO:0046511	GO:0046511	lipids;metabolism	biological_process
biological_process-GO:0046512	GO:0046512	lipids;metabolism	biological_process
biological_process-GO:0046513	GO:0046513	lipids;metabolism	biological_process
biological_process-GO:0046514	GO:0046514	lipids;metabolism	biological_process
biological_process-GO:0046520	GO:0046520	lipids;metabolism	biological_process
biological_process-GO:0046521;GO:1905364	GO:0046521;GO:1905364	metabolism;transport;localization;lipids	biological_process
biological_process-GO:0046541	GO:0046541	gastrointestinal;localization	biological_process
biological_process-GO:0046543	GO:0046543	development;reproductive system	biological_process
biological_process-GO:0046544	GO:0046544	development;reproductive system	biological_process
biological_process-GO:0046545	GO:0046545	development;reproductive system	biological_process
biological_process-GO:0046546	GO:0046546	development;reproductive system	biological_process
biological_process-GO:0046548	GO:0046548	development	biological_process
biological_process-GO:0046549	GO:0046549	development	biological_process
biological_process-GO:0046578	GO:0046578		biological_process
biological_process-GO:0046579	GO:0046579		biological_process
biological_process-GO:0046580	GO:0046580		biological_process
biological_process-GO:0046587	GO:0046587		biological_process
biological_process-GO:0046588	GO:0046588		biological_process
biological_process-GO:0046596	GO:0046596		biological_process
biological_process-GO:0046597	GO:0046597		biological_process
biological_process-GO:0046598	GO:0046598		biological_process
biological_process-GO:0046599	GO:0046599		biological_process
biological_process-GO:0046600	GO:0046600		biological_process
biological_process-GO:0046601	GO:0046601		biological_process
biological_process-GO:0046602	GO:0046602		biological_process
biological_process-GO:0046603	GO:0046603		biological_process
biological_process-GO:0046604	GO:0046604		biological_process
biological_process-GO:0046605	GO:0046605		biological_process
biological_process-GO:0046618	GO:0046618	transport;localization	biological_process
biological_process-GO:0046619	GO:0046619	development	biological_process
biological_process-GO:0046620	GO:0046620	development	biological_process
biological_process-GO:0046621	GO:0046621	development	biological_process
biological_process-GO:0046622	GO:0046622	development	biological_process
biological_process-GO:0046626	GO:0046626		biological_process
biological_process-GO:0046627	GO:0046627		biological_process
biological_process-GO:0046628	GO:0046628		biological_process
biological_process-GO:0046629	GO:0046629	immune	biological_process
biological_process-GO:0046630	GO:0046630	immune	biological_process
biological_process-GO:0046631	GO:0046631	immune	biological_process
biological_process-GO:0046632	GO:0046632	development;immune	biological_process
biological_process-GO:0046633	GO:0046633	immune	biological_process
biological_process-GO:0046636	GO:0046636	immune	biological_process
biological_process-GO:0046638	GO:0046638	development;immune	biological_process
biological_process-GO:0046639	GO:0046639	development;immune	biological_process
biological_process-GO:0046641	GO:0046641	immune	biological_process
biological_process-GO:0046642	GO:0046642	immune	biological_process
biological_process-GO:0046649	GO:0046649	immune	biological_process
biological_process-GO:0046651	GO:0046651	immune	biological_process
biological_process-GO:0046653	GO:0046653	metabolism;amino acid	biological_process
biological_process-GO:0046654	GO:0046654	metabolism;amino acid	biological_process
biological_process-GO:0046655	GO:0046655	metabolism;amino acid	biological_process
biological_process-GO:0046657	GO:0046657	metabolism;amino acid	biological_process
biological_process-GO:0046661	GO:0046661	development;reproductive system	biological_process
biological_process-GO:0046666	GO:0046666	development	biological_process
biological_process-GO:0046668	GO:0046668	development	biological_process
biological_process-GO:0046671	GO:0046671	development	biological_process
biological_process-GO:0046676	GO:0046676	localization	biological_process
biological_process-GO:0046677	GO:0046677		biological_process
biological_process-GO:0046683	GO:0046683		biological_process
biological_process-GO:0046684	GO:0046684		biological_process
biological_process-GO:0046685	GO:0046685		biological_process
biological_process-GO:0046686	GO:0046686		biological_process
biological_process-GO:0046688	GO:0046688		biological_process
biological_process-GO:0046689	GO:0046689		biological_process
biological_process-GO:0046697	GO:0046697	development;reproductive system	biological_process
biological_process-GO:0046705	GO:0046705	purine or pyrimidine;metabolism;carbohydrate	biological_process
biological_process-GO:0046710	GO:0046710	purine or pyrimidine;metabolism;carbohydrate	biological_process
biological_process-GO:0046712	GO:0046712	purine or pyrimidine;metabolism;carbohydrate	biological_process
biological_process-GO:0046716	GO:0046716		biological_process
biological_process-GO:0046717	GO:0046717	localization	biological_process
biological_process-GO:0046720	GO:0046720	localization	biological_process
biological_process-GO:0046722;GO:0090459	GO:0046722;GO:0090459	transport;localization	biological_process
biological_process-GO:0046724	GO:0046724	localization	biological_process
biological_process-GO:0046725	GO:0046725		biological_process
biological_process-GO:0046726	GO:0046726		biological_process
biological_process-GO:0046777	GO:0046777	metabolism;macromolec;protein	biological_process
biological_process-GO:0046782;GO:1903798	GO:0046782;GO:1903798	metabolism	biological_process
biological_process-GO:0046785	GO:0046785		biological_process
biological_process-GO:0046813	GO:0046813		biological_process
biological_process-GO:0046822	GO:0046822	localization	biological_process
biological_process-GO:0046824	GO:0046824	localization	biological_process
biological_process-GO:0046825	GO:0046825	localization	biological_process
biological_process-GO:0046826	GO:0046826	localization	biological_process
biological_process-GO:0046827	GO:0046827	localization	biological_process
biological_process-GO:0046831	GO:0046831	localization	biological_process
biological_process-GO:0046832	GO:0046832	localization	biological_process
biological_process-GO:0046833	GO:0046833	localization	biological_process
biological_process-GO:0046834	GO:0046834	lipids;metabolism	biological_process
biological_process-GO:0046835	GO:0046835	metabolism;carbohydrate	biological_process
biological_process-GO:0046836	GO:0046836	localization	biological_process
biological_process-GO:0046839	GO:0046839	lipids;metabolism	biological_process
biological_process-GO:0046847	GO:0046847		biological_process
biological_process-GO:0046849	GO:0046849		biological_process
biological_process-GO:0046850	GO:0046850		biological_process
biological_process-GO:0046851	GO:0046851		biological_process
biological_process-GO:0046865	GO:0046865	localization	biological_process
biological_process-GO:0046874	GO:0046874	metabolism	biological_process
biological_process-GO:0046877	GO:0046877	gastrointestinal;localization	biological_process
biological_process-GO:0046878	GO:0046878	gastrointestinal;localization	biological_process
biological_process-GO:0046879	GO:0046879	localization	biological_process
biological_process-GO:0046880;GO:0060936;GO:1903449	GO:0046880;GO:0060936;GO:1903449	metabolism;endocrine;development;localization;lipids	biological_process
biological_process-GO:0046881	GO:0046881	endocrine;localization	biological_process
biological_process-GO:0046882	GO:0046882	endocrine;localization	biological_process
biological_process-GO:0046883	GO:0046883	localization	biological_process
biological_process-GO:0046884	GO:0046884	localization	biological_process
biological_process-GO:0046885	GO:0046885	metabolism	biological_process
biological_process-GO:0046886	GO:0046886	metabolism	biological_process
biological_process-GO:0046887	GO:0046887	localization	biological_process
biological_process-GO:0046888	GO:0046888	localization	biological_process
biological_process-GO:0046889	GO:0046889	lipids;metabolism	biological_process
biological_process-GO:0046890	GO:0046890	lipids;metabolism	biological_process
biological_process-GO:0046898	GO:0046898		biological_process
biological_process-GO:0046900	GO:0046900	metabolism;amino acid	biological_process
biological_process-GO:0046901	GO:0046901	metabolism;amino acid	biological_process
biological_process-GO:0046902	GO:0046902		biological_process
biological_process-GO:0046903	GO:0046903	localization	biological_process
biological_process-GO:0046928	GO:0046928	localization	biological_process
biological_process-GO:0046929	GO:0046929	localization	biological_process
biological_process-GO:0046931	GO:0046931		biological_process
biological_process-GO:0046940	GO:0046940	purine or pyrimidine;metabolism	biological_process
biological_process-GO:0046947	GO:0046947	metabolism;amino acid	biological_process
biological_process-GO:0046949	GO:0046949	purine or pyrimidine;metabolism;carbohydrate;lipids	biological_process
biological_process-GO:0046950	GO:0046950	metabolism	biological_process
biological_process-GO:0046951	GO:0046951	lipids;metabolism	biological_process
biological_process-GO:0046952	GO:0046952	lipids;metabolism	biological_process
biological_process-GO:0046958	GO:0046958	nervous system	biological_process
biological_process-GO:0046959	GO:0046959	nervous system	biological_process
biological_process-GO:0046960	GO:0046960	nervous system	biological_process
biological_process-GO:0046963;GO:1902558;GO:1902559	GO:0046963;GO:1902558;GO:1902559	transport;localization	biological_process
biological_process-GO:0046967	GO:0046967	transport;localization	biological_process
biological_process-GO:0046968	GO:0046968	localization	biological_process
biological_process-GO:0046985	GO:0046985	metabolism;protein	biological_process
biological_process-GO:0047484	GO:0047484		biological_process
biological_process-GO:0047496	GO:0047496	localization	biological_process
biological_process-GO:0047497	GO:0047497	localization	biological_process
biological_process-GO:0048002	GO:0048002	immune	biological_process
biological_process-GO:0048006	GO:0048006	immune	biological_process
biological_process-GO:0048007	GO:0048007	immune	biological_process
biological_process-GO:0048008	GO:0048008		biological_process
biological_process-GO:0048009	GO:0048009		biological_process
biological_process-GO:0048010	GO:0048010		biological_process
biological_process-GO:0048011	GO:0048011		biological_process
biological_process-GO:0048012	GO:0048012		biological_process
biological_process-GO:0048013	GO:0048013		biological_process
biological_process-GO:0048014	GO:0048014		biological_process
biological_process-GO:0048015	GO:0048015		biological_process
biological_process-GO:0048021	GO:0048021	metabolism	biological_process
biological_process-GO:0048022	GO:0048022	metabolism	biological_process
biological_process-GO:0048023	GO:0048023	metabolism	biological_process
biological_process-GO:0048034	GO:0048034	metabolism	biological_process
biological_process-GO:0048041	GO:0048041		biological_process
biological_process-GO:0048048	GO:0048048	development	biological_process
biological_process-GO:0048066	GO:0048066		biological_process
biological_process-GO:0048069	GO:0048069		biological_process
biological_process-GO:0048070	GO:0048070		biological_process
biological_process-GO:0048073	GO:0048073		biological_process
biological_process-GO:0048075	GO:0048075		biological_process
biological_process-GO:0048086	GO:0048086		biological_process
biological_process-GO:0048102	GO:0048102		biological_process
biological_process-GO:0048103	GO:0048103		biological_process
biological_process-GO:0048105	GO:0048105	development	biological_process
biological_process-GO:0048133	GO:0048133		biological_process
biological_process-GO:0048137	GO:0048137		biological_process
biological_process-GO:0048143	GO:0048143		biological_process
biological_process-GO:0048144	GO:0048144		biological_process
biological_process-GO:0048145	GO:0048145		biological_process
biological_process-GO:0048146	GO:0048146		biological_process
biological_process-GO:0048147	GO:0048147		biological_process
biological_process-GO:0048148	GO:0048148		biological_process
biological_process-GO:0048149	GO:0048149		biological_process
biological_process-GO:0048160	GO:0048160	reproductive system	biological_process
biological_process-GO:0048167	GO:0048167		biological_process
biological_process-GO:0048168	GO:0048168		biological_process
biological_process-GO:0048169	GO:0048169		biological_process
biological_process-GO:0048170	GO:0048170	development	biological_process
biological_process-GO:0048172	GO:0048172		biological_process
biological_process-GO:0048174;GO:0150044;GO:1905415;GO:1905433	GO:0048174;GO:0150044;GO:1905415;GO:1905433	development;transport;localization	biological_process
biological_process-GO:0048193	GO:0048193	transport;localization	biological_process
biological_process-GO:0048194	GO:0048194		biological_process
biological_process-GO:0048203	GO:0048203		biological_process
biological_process-GO:0048205	GO:0048205		biological_process
biological_process-GO:0048208	GO:0048208		biological_process
biological_process-GO:0048210	GO:0048210		biological_process
biological_process-GO:0048211	GO:0048211	localization	biological_process
biological_process-GO:0048219	GO:0048219	transport;localization	biological_process
biological_process-GO:0048227	GO:0048227	transport;localization	biological_process
biological_process-GO:0048232	GO:0048232	reproductive system	biological_process
biological_process-GO:0048239	GO:0048239	purine or pyrimidine;metabolism	biological_process
biological_process-GO:0048240	GO:0048240	development;reproductive system	biological_process
biological_process-GO:0048241	GO:0048241	localization	biological_process
biological_process-GO:0048242	GO:0048242	localization	biological_process
biological_process-GO:0048243	GO:0048243	localization	biological_process
biological_process-GO:0048245	GO:0048245	immune	biological_process
biological_process-GO:0048246	GO:0048246	immune	biological_process
biological_process-GO:0048247	GO:0048247	immune	biological_process
biological_process-GO:0048251	GO:0048251		biological_process
biological_process-GO:0048252	GO:0048252	lipids;metabolism	biological_process
biological_process-GO:0048254	GO:0048254	localization	biological_process
biological_process-GO:0048255	GO:0048255	purine or pyrimidine;metabolism	biological_process
biological_process-GO:0048259	GO:0048259	transport;localization	biological_process
biological_process-GO:0048260	GO:0048260	transport;localization	biological_process
biological_process-GO:0048261	GO:0048261	transport;localization	biological_process
biological_process-GO:0048263	GO:0048263		biological_process
biological_process-GO:0048264	GO:0048264		biological_process
biological_process-GO:0048266	GO:0048266		biological_process
biological_process-GO:0048268	GO:0048268		biological_process
biological_process-GO:0048278	GO:0048278	localization	biological_process
biological_process-GO:0048280	GO:0048280		biological_process
biological_process-GO:0048284	GO:0048284		biological_process
biological_process-GO:0048286	GO:0048286	development	biological_process
biological_process-GO:0048289	GO:0048289	immune;metabolism;purine or pyrimidine;macromolec	biological_process
biological_process-GO:0048290;GO:1904156	GO:0048290;GO:1904156	immune;metabolism;purine or pyrimidine;development;macromolec	biological_process
biological_process-GO:0048291	GO:0048291	immune;metabolism;purine or pyrimidine;macromolec	biological_process
biological_process-GO:0048294	GO:0048294	immune;metabolism;purine or pyrimidine;development	biological_process
biological_process-GO:0048295	GO:0048295	immune;metabolism;purine or pyrimidine;development	biological_process
biological_process-GO:0048298	GO:0048298	immune;metabolism;purine or pyrimidine;development	biological_process
biological_process-GO:0048302	GO:0048302	immune;metabolism;purine or pyrimidine	biological_process
biological_process-GO:0048304	GO:0048304	immune;metabolism;purine or pyrimidine;development	biological_process
biological_process-GO:0048311	GO:0048311	localization	biological_process
biological_process-GO:0048312	GO:0048312	localization	biological_process
biological_process-GO:0048313	GO:0048313		biological_process
biological_process-GO:0048318	GO:0048318	development	biological_process
biological_process-GO:0048320	GO:0048320	development	biological_process
biological_process-GO:0048332	GO:0048332	development	biological_process
biological_process-GO:0048333	GO:0048333	development	biological_process
biological_process-GO:0048339	GO:0048339	development	biological_process
biological_process-GO:0048340	GO:0048340	development	biological_process
biological_process-GO:0048341	GO:0048341	development	biological_process
biological_process-GO:0048343	GO:0048343	development	biological_process
biological_process-GO:0048368	GO:0048368	development	biological_process
biological_process-GO:0048371	GO:0048371	development	biological_process
biological_process-GO:0048378	GO:0048378	development	biological_process
biological_process-GO:0048382	GO:0048382	development	biological_process
biological_process-GO:0048384	GO:0048384		biological_process
biological_process-GO:0048385	GO:0048385		biological_process
biological_process-GO:0048386	GO:0048386		biological_process
biological_process-GO:0048387	GO:0048387		biological_process
biological_process-GO:0048388	GO:0048388		biological_process
biological_process-GO:0048389;GO:0072143;GO:0072168;GO:0072169;GO:0072183;GO:0072184;GO:0072234;GO:0072259;GO:0090094	GO:0048389;GO:0072143;GO:0072168;GO:0072169;GO:0072183;GO:0072184;GO:0072234;GO:0072259;GO:0090094	development	biological_process
biological_process-GO:0048468	GO:0048468	development	biological_process
biological_process-GO:0048469	GO:0048469	development	biological_process
biological_process-GO:0048483	GO:0048483	development	biological_process
biological_process-GO:0048484	GO:0048484	development	biological_process
biological_process-GO:0048485	GO:0048485	development	biological_process
biological_process-GO:0048486	GO:0048486	development	biological_process
biological_process-GO:0048490	GO:0048490	localization	biological_process
biological_process-GO:0048496	GO:0048496	development	biological_process
biological_process-GO:0048499	GO:0048499		biological_process
biological_process-GO:0048505	GO:0048505	development	biological_process
biological_process-GO:0048511	GO:0048511		biological_process
biological_process-GO:0048512	GO:0048512		biological_process
biological_process-GO:0048513	GO:0048513	development	biological_process
biological_process-GO:0048514	GO:0048514	development	biological_process
biological_process-GO:0048515	GO:0048515	development;reproductive system	biological_process
biological_process-GO:0048520;GO:0061143;GO:0071939	GO:0048520;GO:0061143;GO:0071939	development;transport;localization	biological_process
biological_process-GO:0048524	GO:0048524		biological_process
biological_process-GO:0048525	GO:0048525		biological_process
biological_process-GO:0048534	GO:0048534	development	biological_process
biological_process-GO:0048535	GO:0048535	development	biological_process
biological_process-GO:0048536	GO:0048536	development	biological_process
biological_process-GO:0048537;GO:0048621	GO:0048537;GO:0048621	development	biological_process
biological_process-GO:0048538	GO:0048538	development	biological_process
biological_process-GO:0048539	GO:0048539	development	biological_process
biological_process-GO:0048541	GO:0048541	development	biological_process
biological_process-GO:0048545	GO:0048545		biological_process
biological_process-GO:0048549	GO:0048549	transport;localization	biological_process
biological_process-GO:0048550	GO:0048550	transport;localization	biological_process
biological_process-GO:0048560	GO:0048560		biological_process
biological_process-GO:0048561	GO:0048561		biological_process
biological_process-GO:0048562	GO:0048562	development	biological_process
biological_process-GO:0048565	GO:0048565	development	biological_process
biological_process-GO:0048566	GO:0048566	development	biological_process
biological_process-GO:0048568	GO:0048568	development	biological_process
biological_process-GO:0048570	GO:0048570	development	biological_process
biological_process-GO:0048571	GO:0048571		biological_process
biological_process-GO:0048588	GO:0048588		biological_process
biological_process-GO:0048589	GO:0048589		biological_process
biological_process-GO:0048596	GO:0048596	development	biological_process
biological_process-GO:0048597	GO:0048597	development	biological_process
biological_process-GO:0048599	GO:0048599	development;reproductive system	biological_process
biological_process-GO:0048608	GO:0048608	development;reproductive system	biological_process
biological_process-GO:0048609	GO:0048609	reproductive system	biological_process
biological_process-GO:0048611	GO:0048611	development	biological_process
biological_process-GO:0048617	GO:0048617	development	biological_process
biological_process-GO:0048619	GO:0048619	development	biological_process
biological_process-GO:0048625	GO:0048625	development	biological_process
biological_process-GO:0048626	GO:0048626	development	biological_process
biological_process-GO:0048627	GO:0048627	development	biological_process
biological_process-GO:0048630	GO:0048630		biological_process
biological_process-GO:0048632	GO:0048632	development	biological_process
biological_process-GO:0048633	GO:0048633	development	biological_process
biological_process-GO:0048634;GO:0098583;GO:1905747;GO:1905748	GO:0048634;GO:0098583;GO:1905747;GO:1905748	gastrointestinal;localization;development;nervous system	biological_process
biological_process-GO:0048635	GO:0048635	development	biological_process
biological_process-GO:0048638	GO:0048638	development	biological_process
biological_process-GO:0048639	GO:0048639	development	biological_process
biological_process-GO:0048640	GO:0048640	development	biological_process
biological_process-GO:0048641	GO:0048641	development	biological_process
biological_process-GO:0048642	GO:0048642	development	biological_process
biological_process-GO:0048643	GO:0048643	development	biological_process
biological_process-GO:0048644	GO:0048644	development	biological_process
biological_process-GO:0048645	GO:0048645	development	biological_process
biological_process-GO:0048646	GO:0048646	development	biological_process
biological_process-GO:0048659	GO:0048659		biological_process
biological_process-GO:0048660	GO:0048660		biological_process
biological_process-GO:0048661	GO:0048661		biological_process
biological_process-GO:0048662	GO:0048662		biological_process
biological_process-GO:0048664	GO:0048664	development	biological_process
biological_process-GO:0048665	GO:0048665	development	biological_process
biological_process-GO:0048666	GO:0048666	development	biological_process
biological_process-GO:0048667	GO:0048667	development	biological_process
biological_process-GO:0048668	GO:0048668		biological_process
biological_process-GO:0048669	GO:0048669		biological_process
biological_process-GO:0048671	GO:0048671	development	biological_process
biological_process-GO:0048672	GO:0048672	development	biological_process
biological_process-GO:0048677	GO:0048677		biological_process
biological_process-GO:0048678	GO:0048678		biological_process
biological_process-GO:0048679	GO:0048679	development	biological_process
biological_process-GO:0048680	GO:0048680	development	biological_process
biological_process-GO:0048681	GO:0048681	development	biological_process
biological_process-GO:0048685	GO:0048685	development	biological_process
biological_process-GO:0048687;GO:1904580	GO:0048687;GO:1904580	development;localization	biological_process
biological_process-GO:0048692	GO:0048692	development	biological_process
biological_process-GO:0048697	GO:0048697	development	biological_process
biological_process-GO:0048698	GO:0048698	development	biological_process
biological_process-GO:0048699	GO:0048699	development	biological_process
biological_process-GO:0048701	GO:0048701	development	biological_process
biological_process-GO:0048702	GO:0048702	development	biological_process
biological_process-GO:0048703	GO:0048703	development	biological_process
biological_process-GO:0048704	GO:0048704	development	biological_process
biological_process-GO:0048705	GO:0048705	development	biological_process
biological_process-GO:0048706	GO:0048706	development	biological_process
biological_process-GO:0048708	GO:0048708	development	biological_process
biological_process-GO:0048709	GO:0048709	development	biological_process
biological_process-GO:0048710	GO:0048710	development	biological_process
biological_process-GO:0048711	GO:0048711	development	biological_process
biological_process-GO:0048712	GO:0048712	development	biological_process
biological_process-GO:0048713	GO:0048713	development	biological_process
biological_process-GO:0048714	GO:0048714	development	biological_process
biological_process-GO:0048715	GO:0048715	development	biological_process
biological_process-GO:0048729	GO:0048729	development	biological_process
biological_process-GO:0048730	GO:0048730	development	biological_process
biological_process-GO:0048731	GO:0048731	development	biological_process
biological_process-GO:0048732	GO:0048732	development	biological_process
biological_process-GO:0048733	GO:0048733	development	biological_process
biological_process-GO:0048738	GO:0048738	development	biological_process
biological_process-GO:0048741	GO:0048741	development	biological_process
biological_process-GO:0048742	GO:0048742	development	biological_process
biological_process-GO:0048743	GO:0048743	development	biological_process
biological_process-GO:0048745	GO:0048745	development	biological_process
biological_process-GO:0048752	GO:0048752	development	biological_process
biological_process-GO:0048754	GO:0048754	development	biological_process
biological_process-GO:0048755	GO:0048755	development	biological_process
biological_process-GO:0048757	GO:0048757	development	biological_process
biological_process-GO:0048762	GO:0048762	development	biological_process
biological_process-GO:0048769	GO:0048769		biological_process
biological_process-GO:0048771	GO:0048771		biological_process
biological_process-GO:0048789;GO:0097115	GO:0048789;GO:0097115	localization	biological_process
biological_process-GO:0048790	GO:0048790		biological_process
biological_process-GO:0048791	GO:0048791	transport;localization	biological_process
biological_process-GO:0048792	GO:0048792	transport;localization	biological_process
biological_process-GO:0048793	GO:0048793	development	biological_process
biological_process-GO:0048806	GO:0048806	development;reproductive system	biological_process
biological_process-GO:0048807	GO:0048807	development;reproductive system	biological_process
biological_process-GO:0048808	GO:0048808	development;reproductive system	biological_process
biological_process-GO:0048812	GO:0048812	development	biological_process
biological_process-GO:0048813	GO:0048813	development	biological_process
biological_process-GO:0048814	GO:0048814	development	biological_process
biological_process-GO:0048820	GO:0048820	development	biological_process
biological_process-GO:0048821	GO:0048821	development	biological_process
biological_process-GO:0048822	GO:0048822	development	biological_process
biological_process-GO:0048839	GO:0048839	development	biological_process
biological_process-GO:0048840	GO:0048840	development	biological_process
biological_process-GO:0048841	GO:0048841	development	biological_process
biological_process-GO:0048842	GO:0048842	development	biological_process
biological_process-GO:0048843	GO:0048843	development	biological_process
biological_process-GO:0048844	GO:0048844	development	biological_process
biological_process-GO:0048845	GO:0048845	development	biological_process
biological_process-GO:0048846	GO:0048846		biological_process
biological_process-GO:0048850	GO:0048850	development	biological_process
biological_process-GO:0048852	GO:0048852	development	biological_process
biological_process-GO:0048853	GO:0048853	development	biological_process
biological_process-GO:0048854	GO:0048854	development	biological_process
biological_process-GO:0048855	GO:0048855	development	biological_process
biological_process-GO:0048857	GO:0048857	development	biological_process
biological_process-GO:0048858	GO:0048858	development	biological_process
biological_process-GO:0048859	GO:0048859	development	biological_process
biological_process-GO:0048861	GO:0048861		biological_process
biological_process-GO:0048863	GO:0048863	development	biological_process
biological_process-GO:0048864	GO:0048864	development	biological_process
biological_process-GO:0048866	GO:0048866	development	biological_process
biological_process-GO:0048869;GO:1990654	GO:0048869;GO:1990654	development	biological_process
biological_process-GO:0048870	GO:0048870		biological_process
biological_process-GO:0048871	GO:0048871		biological_process
biological_process-GO:0048872	GO:0048872		biological_process
biological_process-GO:0048873	GO:0048873		biological_process
biological_process-GO:0048874	GO:0048874		biological_process
biological_process-GO:0048877	GO:0048877		biological_process
biological_process-GO:0048878;GO:0072233	GO:0048878;GO:0072233	development	biological_process
biological_process-GO:0048880	GO:0048880	development	biological_process
biological_process-GO:0048934;GO:0051355	GO:0048934;GO:0051355	development;nervous system	biological_process
biological_process-GO:0048935	GO:0048935	development	biological_process
biological_process-GO:0048936	GO:0048936	development	biological_process
biological_process-GO:0050427	GO:0050427	purine or pyrimidine;metabolism;carbohydrate	biological_process
biological_process-GO:0050428	GO:0050428	purine or pyrimidine;metabolism;carbohydrate	biological_process
biological_process-GO:0050432	GO:0050432	localization	biological_process
biological_process-GO:0050433	GO:0050433	localization	biological_process
biological_process-GO:0050434	GO:0050434		biological_process
biological_process-GO:0050435	GO:0050435	metabolism	biological_process
biological_process-GO:0050482	GO:0050482	localization	biological_process
biological_process-GO:0050650	GO:0050650	metabolism;protein;carbohydrate;macromolec	biological_process
biological_process-GO:0050651	GO:0050651	metabolism;protein;carbohydrate;macromolec	biological_process
biological_process-GO:0050652	GO:0050652	metabolism;macromolec;carbohydrate	biological_process
biological_process-GO:0050653	GO:0050653	metabolism;macromolec;carbohydrate	biological_process
biological_process-GO:0050655	GO:0050655	metabolism;protein;carbohydrate;macromolec	biological_process
biological_process-GO:0050658	GO:0050658	localization	biological_process
biological_process-GO:0050665	GO:0050665	metabolism	biological_process
biological_process-GO:0050666;GO:0071266	GO:0050666;GO:0071266	metabolism;amino acid	biological_process
biological_process-GO:0050667	GO:0050667	metabolism;amino acid	biological_process
biological_process-GO:0050671	GO:0050671	immune	biological_process
biological_process-GO:0050672	GO:0050672	immune	biological_process
biological_process-GO:0050673	GO:0050673		biological_process
biological_process-GO:0050678	GO:0050678		biological_process
biological_process-GO:0050679	GO:0050679		biological_process
biological_process-GO:0050680	GO:0050680		biological_process
biological_process-GO:0050684	GO:0050684	purine or pyrimidine;metabolism	biological_process
biological_process-GO:0050687	GO:0050687		biological_process
biological_process-GO:0050688	GO:0050688		biological_process
biological_process-GO:0050689	GO:0050689		biological_process
biological_process-GO:0050691	GO:0050691		biological_process
biological_process-GO:0050708	GO:0050708	localization	biological_process
biological_process-GO:0050709	GO:0050709	localization	biological_process
biological_process-GO:0050714	GO:0050714	localization	biological_process
biological_process-GO:0050727	GO:0050727		biological_process
biological_process-GO:0050729	GO:0050729		biological_process
biological_process-GO:0050730	GO:0050730	metabolism;protein	biological_process
biological_process-GO:0050731	GO:0050731	metabolism;protein	biological_process
biological_process-GO:0050732	GO:0050732	metabolism;protein	biological_process
biological_process-GO:0050746	GO:0050746	metabolism;protein	biological_process
biological_process-GO:0050748	GO:0050748	metabolism;protein	biological_process
biological_process-GO:0050764	GO:0050764	transport;localization	biological_process
biological_process-GO:0050765	GO:0050765	transport;localization	biological_process
biological_process-GO:0050766	GO:0050766	transport;localization	biological_process
biological_process-GO:0050767	GO:0050767	development	biological_process
biological_process-GO:0050768	GO:0050768	development	biological_process
biological_process-GO:0050769	GO:0050769	development	biological_process
biological_process-GO:0050770	GO:0050770	development	biological_process
biological_process-GO:0050771	GO:0050771	development	biological_process
biological_process-GO:0050772	GO:0050772	development	biological_process
biological_process-GO:0050773	GO:0050773	development	biological_process
biological_process-GO:0050774	GO:0050774	development	biological_process
biological_process-GO:0050775	GO:0050775	development	biological_process
biological_process-GO:0050776	GO:0050776	immune	biological_process
biological_process-GO:0050777	GO:0050777	immune	biological_process
biological_process-GO:0050778	GO:0050778	immune	biological_process
biological_process-GO:0050779	GO:0050779	purine or pyrimidine;metabolism	biological_process
biological_process-GO:0050783	GO:0050783	metabolism	biological_process
biological_process-GO:0050792	GO:0050792		biological_process
biological_process-GO:0050793	GO:0050793	development	biological_process
biological_process-GO:0050795	GO:0050795		biological_process
biological_process-GO:0050796	GO:0050796	localization	biological_process
biological_process-GO:0050798	GO:0050798	immune	biological_process
biological_process-GO:0050802	GO:0050802		biological_process
biological_process-GO:0050803	GO:0050803		biological_process
biological_process-GO:0050804	GO:0050804		biological_process
biological_process-GO:0050805	GO:0050805		biological_process
biological_process-GO:0050806	GO:0050806		biological_process
biological_process-GO:0050807	GO:0050807		biological_process
biological_process-GO:0050808	GO:0050808		biological_process
biological_process-GO:0050810	GO:0050810	lipids;metabolism	biological_process
biological_process-GO:0050817	GO:0050817		biological_process
biological_process-GO:0050819	GO:0050819		biological_process
biological_process-GO:0050820	GO:0050820		biological_process
biological_process-GO:0050821	GO:0050821		biological_process
biological_process-GO:0050829	GO:0050829		biological_process
biological_process-GO:0050830	GO:0050830		biological_process
biological_process-GO:0050847	GO:0050847		biological_process
biological_process-GO:0050848	GO:0050848		biological_process
biological_process-GO:0050849	GO:0050849		biological_process
biological_process-GO:0050850	GO:0050850		biological_process
biological_process-GO:0050851	GO:0050851	immune	biological_process
biological_process-GO:0050852	GO:0050852	immune	biological_process
biological_process-GO:0050853	GO:0050853	immune	biological_process
biological_process-GO:0050855	GO:0050855	immune	biological_process
biological_process-GO:0050856	GO:0050856	immune	biological_process
biological_process-GO:0050859	GO:0050859	immune	biological_process
biological_process-GO:0050860	GO:0050860	immune	biological_process
biological_process-GO:0050861	GO:0050861	immune	biological_process
biological_process-GO:0050862	GO:0050862	immune	biological_process
biological_process-GO:0050863	GO:0050863	immune	biological_process
biological_process-GO:0050864	GO:0050864	immune	biological_process
biological_process-GO:0050865	GO:0050865		biological_process
biological_process-GO:0050866	GO:0050866		biological_process
biological_process-GO:0050867	GO:0050867		biological_process
biological_process-GO:0050868	GO:0050868	immune	biological_process
biological_process-GO:0050869	GO:0050869	immune	biological_process
biological_process-GO:0050870	GO:0050870	immune	biological_process
biological_process-GO:0050871	GO:0050871	immune	biological_process
biological_process-GO:0050872	GO:0050872	development	biological_process
biological_process-GO:0050873	GO:0050873	development	biological_process
biological_process-GO:0050877	GO:0050877	nervous system	biological_process
biological_process-GO:0050878	GO:0050878		biological_process
biological_process-GO:0050881	GO:0050881	nervous system	biological_process
biological_process-GO:0050882	GO:0050882	nervous system	biological_process
biological_process-GO:0050883	GO:0050883	nervous system	biological_process
biological_process-GO:0050884	GO:0050884	nervous system	biological_process
biological_process-GO:0050885	GO:0050885	nervous system	biological_process
biological_process-GO:0050890	GO:0050890	nervous system	biological_process
biological_process-GO:0050891	GO:0050891		biological_process
biological_process-GO:0050892	GO:0050892	gastrointestinal	biological_process
biological_process-GO:0050893	GO:0050893	nervous system	biological_process
biological_process-GO:0050894	GO:0050894	nervous system	biological_process
biological_process-GO:0050900	GO:0050900	immune	biological_process
biological_process-GO:0050901	GO:0050901		biological_process
biological_process-GO:0050902	GO:0050902	immune	biological_process
biological_process-GO:0050904	GO:0050904	immune	biological_process
biological_process-GO:0050905	GO:0050905	nervous system	biological_process
biological_process-GO:0050906	GO:0050906		biological_process
biological_process-GO:0050907	GO:0050907		biological_process
biological_process-GO:0050908	GO:0050908		biological_process
biological_process-GO:0050909	GO:0050909	nervous system	biological_process
biological_process-GO:0050911	GO:0050911		biological_process
biological_process-GO:0050912	GO:0050912		biological_process
biological_process-GO:0050913	GO:0050913	nervous system	biological_process
biological_process-GO:0050914	GO:0050914	nervous system	biological_process
biological_process-GO:0050915	GO:0050915	nervous system	biological_process
biological_process-GO:0050916	GO:0050916	nervous system	biological_process
biological_process-GO:0050917	GO:0050917	nervous system	biological_process
biological_process-GO:0050918	GO:0050918		biological_process
biological_process-GO:0050919	GO:0050919		biological_process
biological_process-GO:0050920	GO:0050920		biological_process
biological_process-GO:0050921	GO:0050921		biological_process
biological_process-GO:0050922	GO:0050922		biological_process
biological_process-GO:0050925	GO:0050925		biological_process
biological_process-GO:0050927	GO:0050927		biological_process
biological_process-GO:0050928	GO:0050928		biological_process
biological_process-GO:0050930	GO:0050930		biological_process
biological_process-GO:0050942	GO:0050942	development	biological_process
biological_process-GO:0050951	GO:0050951	nervous system	biological_process
biological_process-GO:0050953	GO:0050953	nervous system	biological_process
biological_process-GO:0050954	GO:0050954	nervous system	biological_process
biological_process-GO:0050955	GO:0050955	nervous system	biological_process
biological_process-GO:0050957	GO:0050957	nervous system	biological_process
biological_process-GO:0050960	GO:0050960		biological_process
biological_process-GO:0050965	GO:0050965		biological_process
biological_process-GO:0050966	GO:0050966		biological_process
biological_process-GO:0050968	GO:0050968		biological_process
biological_process-GO:0050973	GO:0050973		biological_process
biological_process-GO:0050974	GO:0050974		biological_process
biological_process-GO:0050975	GO:0050975	nervous system	biological_process
biological_process-GO:0050976	GO:0050976		biological_process
biological_process-GO:0050982	GO:0050982		biological_process
biological_process-GO:0050994	GO:0050994	lipids;metabolism	biological_process
biological_process-GO:0050995	GO:0050995	lipids;metabolism	biological_process
biological_process-GO:0050996	GO:0050996	lipids;metabolism	biological_process
biological_process-GO:0050999	GO:0050999		biological_process
biological_process-GO:0051000	GO:0051000		biological_process
biological_process-GO:0051001	GO:0051001		biological_process
biological_process-GO:0051005	GO:0051005		biological_process
biological_process-GO:0051006	GO:0051006		biological_process
biological_process-GO:0051012	GO:0051012		biological_process
biological_process-GO:0051013	GO:0051013		biological_process
biological_process-GO:0051014	GO:0051014		biological_process
biological_process-GO:0051016	GO:0051016		biological_process
biological_process-GO:0051026	GO:0051026	reproductive system	biological_process
biological_process-GO:0051028	GO:0051028	localization	biological_process
biological_process-GO:0051029	GO:0051029	localization	biological_process
biological_process-GO:0051031	GO:0051031	localization	biological_process
biological_process-GO:0051036	GO:0051036		biological_process
biological_process-GO:0051041;GO:1900450	GO:0051041;GO:1900450		biological_process
biological_process-GO:0051042	GO:0051042		biological_process
biological_process-GO:0051043	GO:0051043	metabolism;protein	biological_process
biological_process-GO:0051044	GO:0051044	metabolism;protein	biological_process
biological_process-GO:0051045	GO:0051045	metabolism;protein	biological_process
biological_process-GO:0051046	GO:0051046	localization	biological_process
biological_process-GO:0051047	GO:0051047	localization	biological_process
biological_process-GO:0051048	GO:0051048	localization	biological_process
biological_process-GO:0051049	GO:0051049	localization	biological_process
biological_process-GO:0051050	GO:0051050	localization	biological_process
biological_process-GO:0051051	GO:0051051	localization	biological_process
biological_process-GO:0051053	GO:0051053	purine or pyrimidine;metabolism	biological_process
biological_process-GO:0051054	GO:0051054	purine or pyrimidine;metabolism	biological_process
biological_process-GO:0051055	GO:0051055	lipids;metabolism	biological_process
biological_process-GO:0051056	GO:0051056		biological_process
biological_process-GO:0051057	GO:0051057		biological_process
biological_process-GO:0051058	GO:0051058		biological_process
biological_process-GO:0051066	GO:0051066	metabolism	biological_process
biological_process-GO:0051081	GO:0051081		biological_process
biological_process-GO:0051084	GO:0051084		biological_process
biological_process-GO:0051086	GO:0051086		biological_process
biological_process-GO:0051089;GO:1901342	GO:0051089;GO:1901342	metabolism;protein;development;macromolec	biological_process
biological_process-GO:0051092	GO:0051092	purine or pyrimidine;metabolism	biological_process
biological_process-GO:0051093	GO:0051093	development	biological_process
biological_process-GO:0051094	GO:0051094	development	biological_process
biological_process-GO:0051096	GO:0051096		biological_process
biological_process-GO:0051097	GO:0051097		biological_process
biological_process-GO:0051098	GO:0051098		biological_process
biological_process-GO:0051099	GO:0051099		biological_process
biological_process-GO:0051100;GO:0090350	GO:0051100;GO:0090350	metabolism	biological_process
biological_process-GO:0051101	GO:0051101		biological_process
biological_process-GO:0051102	GO:0051102	purine or pyrimidine;metabolism;macromolec	biological_process
biological_process-GO:0051103	GO:0051103	purine or pyrimidine;metabolism;macromolec	biological_process
biological_process-GO:0051106	GO:0051106	purine or pyrimidine;metabolism	biological_process
biological_process-GO:0051122	GO:0051122	lipids;metabolism	biological_process
biological_process-GO:0051123	GO:0051123		biological_process
biological_process-GO:0051124	GO:0051124		biological_process
biological_process-GO:0051125	GO:0051125		biological_process
biological_process-GO:0051126	GO:0051126		biological_process
biological_process-GO:0051127	GO:0051127		biological_process
biological_process-GO:0051128	GO:0051128		biological_process
biological_process-GO:0051130	GO:0051130		biological_process
biological_process-GO:0051132	GO:0051132	immune	biological_process
biological_process-GO:0051134	GO:0051134	immune	biological_process
biological_process-GO:0051135	GO:0051135	immune	biological_process
biological_process-GO:0051138	GO:0051138	development;immune	biological_process
biological_process-GO:0051142	GO:0051142	immune	biological_process
biological_process-GO:0051145	GO:0051145	development	biological_process
biological_process-GO:0051146	GO:0051146	development	biological_process
biological_process-GO:0051147	GO:0051147	development	biological_process
biological_process-GO:0051148	GO:0051148	development	biological_process
biological_process-GO:0051149	GO:0051149	development	biological_process
biological_process-GO:0051150	GO:0051150	development	biological_process
biological_process-GO:0051151	GO:0051151	development	biological_process
biological_process-GO:0051152	GO:0051152	development	biological_process
biological_process-GO:0051153	GO:0051153	development	biological_process
biological_process-GO:0051154	GO:0051154	development	biological_process
biological_process-GO:0051155	GO:0051155	development	biological_process
biological_process-GO:0051168	GO:0051168	localization	biological_process
biological_process-GO:0051169	GO:0051169	localization	biological_process
biological_process-GO:0051174	GO:0051174	metabolism	biological_process
biological_process-GO:0051177	GO:0051177		biological_process
biological_process-GO:0051180	GO:0051180	localization	biological_process
biological_process-GO:0051204	GO:0051204	localization	biological_process
biological_process-GO:0051205	GO:0051205	localization	biological_process
biological_process-GO:0051208	GO:0051208	localization	biological_process
biological_process-GO:0051209	GO:0051209	transport;localization	biological_process
biological_process-GO:0051216	GO:0051216	development	biological_process
biological_process-GO:0051220	GO:0051220	localization	biological_process
biological_process-GO:0051222	GO:0051222	localization	biological_process
biological_process-GO:0051223	GO:0051223	localization	biological_process
biological_process-GO:0051224	GO:0051224	localization	biological_process
biological_process-GO:0051228	GO:0051228		biological_process
biological_process-GO:0051231	GO:0051231		biological_process
biological_process-GO:0051232	GO:0051232	reproductive system	biological_process
biological_process-GO:0051235;GO:1903424	GO:0051235;GO:1903424	transport;localization	biological_process
biological_process-GO:0051238	GO:0051238	localization	biological_process
biological_process-GO:0051239	GO:0051239		biological_process
biological_process-GO:0051240;GO:0061888;GO:0070091	GO:0051240;GO:0061888;GO:0070091	development;localization	biological_process
biological_process-GO:0051249	GO:0051249	immune	biological_process
biological_process-GO:0051250	GO:0051250	immune	biological_process
biological_process-GO:0051251	GO:0051251	immune	biological_process
biological_process-GO:0051252	GO:0051252	purine or pyrimidine;metabolism	biological_process
biological_process-GO:0051255	GO:0051255		biological_process
biological_process-GO:0051256	GO:0051256		biological_process
biological_process-GO:0051257	GO:0051257	reproductive system	biological_process
biological_process-GO:0051258	GO:0051258		biological_process
biological_process-GO:0051260	GO:0051260		biological_process
biological_process-GO:0051261	GO:0051261		biological_process
biological_process-GO:0051262	GO:0051262		biological_process
biological_process-GO:0051279	GO:0051279	transport;localization	biological_process
biological_process-GO:0051280	GO:0051280	transport;localization	biological_process
biological_process-GO:0051281	GO:0051281	transport;localization	biological_process
biological_process-GO:0051282	GO:0051282	localization	biological_process
biological_process-GO:0051283	GO:0051283	localization	biological_process
biological_process-GO:0051284	GO:0051284	localization	biological_process
biological_process-GO:0051289	GO:0051289		biological_process
biological_process-GO:0051290	GO:0051290		biological_process
biological_process-GO:0051291	GO:0051291		biological_process
biological_process-GO:0051292	GO:0051292		biological_process
biological_process-GO:0051293	GO:0051293	localization	biological_process
biological_process-GO:0051294	GO:0051294	localization	biological_process
biological_process-GO:0051295	GO:0051295	reproductive system;localization	biological_process
biological_process-GO:0051296	GO:0051296	reproductive system;localization	biological_process
biological_process-GO:0051298	GO:0051298		biological_process
biological_process-GO:0051299	GO:0051299		biological_process
biological_process-GO:0051301	GO:0051301		biological_process
biological_process-GO:0051302	GO:0051302		biological_process
biological_process-GO:0051303	GO:0051303	localization	biological_process
biological_process-GO:0051306	GO:0051306		biological_process
biological_process-GO:0051308	GO:0051308	reproductive system	biological_process
biological_process-GO:0051309	GO:0051309	reproductive system	biological_process
biological_process-GO:0051310	GO:0051310	localization	biological_process
biological_process-GO:0051311	GO:0051311	reproductive system;localization	biological_process
biological_process-GO:0051341	GO:0051341		biological_process
biological_process-GO:0051343	GO:0051343		biological_process
biological_process-GO:0051344	GO:0051344		biological_process
biological_process-GO:0051345	GO:0051345		biological_process
biological_process-GO:0051346	GO:0051346		biological_process
biological_process-GO:0051349	GO:0051349		biological_process
biological_process-GO:0051351	GO:0051351		biological_process
biological_process-GO:0051354	GO:0051354		biological_process
biological_process-GO:0051365	GO:0051365		biological_process
biological_process-GO:0051383	GO:0051383		biological_process
biological_process-GO:0051384	GO:0051384		biological_process
biological_process-GO:0051385	GO:0051385		biological_process
biological_process-GO:0051386	GO:0051386		biological_process
biological_process-GO:0051387	GO:0051387		biological_process
biological_process-GO:0051388	GO:0051388		biological_process
biological_process-GO:0051391;GO:1904812	GO:0051391;GO:1904812	purine or pyrimidine;metabolism;macromolec	biological_process
biological_process-GO:0051402	GO:0051402		biological_process
biological_process-GO:0051403	GO:0051403		biological_process
biological_process-GO:0051409	GO:0051409		biological_process
biological_process-GO:0051410	GO:0051410		biological_process
biological_process-GO:0051412	GO:0051412		biological_process
biological_process-GO:0051413	GO:0051413		biological_process
biological_process-GO:0051414	GO:0051414		biological_process
biological_process-GO:0051415	GO:0051415		biological_process
biological_process-GO:0051418	GO:0051418		biological_process
biological_process-GO:0051438	GO:0051438		biological_process
biological_process-GO:0051443	GO:0051443	metabolism;protein	biological_process
biological_process-GO:0051444	GO:0051444	metabolism;protein	biological_process
biological_process-GO:0051445	GO:0051445	reproductive system	biological_process
biological_process-GO:0051446	GO:0051446	reproductive system	biological_process
biological_process-GO:0051447	GO:0051447	reproductive system	biological_process
biological_process-GO:0051450	GO:0051450		biological_process
biological_process-GO:0051451	GO:0051451		biological_process
biological_process-GO:0051452	GO:0051452		biological_process
biological_process-GO:0051453	GO:0051453		biological_process
biological_process-GO:0051454	GO:0051454		biological_process
biological_process-GO:0051455	GO:0051455	reproductive system	biological_process
biological_process-GO:0051457	GO:0051457	localization	biological_process
biological_process-GO:0051458	GO:0051458	localization	biological_process
biological_process-GO:0051459;GO:0051460;GO:1900011	GO:0051459;GO:0051460;GO:1900011	endocrine;localization	biological_process
biological_process-GO:0051461	GO:0051461	endocrine;localization	biological_process
biological_process-GO:0051463;GO:0061582	GO:0051463;GO:0061582	endocrine;localization	biological_process
biological_process-GO:0051464	GO:0051464	endocrine;localization	biological_process
biological_process-GO:0051466	GO:0051466	localization	biological_process
biological_process-GO:0051480	GO:0051480		biological_process
biological_process-GO:0051481	GO:0051481		biological_process
biological_process-GO:0051489	GO:0051489		biological_process
biological_process-GO:0051490	GO:0051490		biological_process
biological_process-GO:0051491	GO:0051491		biological_process
biological_process-GO:0051492	GO:0051492		biological_process
biological_process-GO:0051493	GO:0051493		biological_process
biological_process-GO:0051494	GO:0051494		biological_process
biological_process-GO:0051495	GO:0051495		biological_process
biological_process-GO:0051496	GO:0051496		biological_process
biological_process-GO:0051497	GO:0051497		biological_process
biological_process-GO:0051503	GO:0051503	localization	biological_process
biological_process-GO:0051541	GO:0051541	metabolism;protein;carbohydrate;macromolec	biological_process
biological_process-GO:0051545	GO:0051545	metabolism;protein	biological_process
biological_process-GO:0051546	GO:0051546		biological_process
biological_process-GO:0051548	GO:0051548		biological_process
biological_process-GO:0051549	GO:0051549		biological_process
biological_process-GO:0051552	GO:0051552	metabolism	biological_process
biological_process-GO:0051560	GO:0051560		biological_process
biological_process-GO:0051561	GO:0051561		biological_process
biological_process-GO:0051562	GO:0051562		biological_process
biological_process-GO:0051563	GO:0051563		biological_process
biological_process-GO:0051580	GO:0051580	localization	biological_process
biological_process-GO:0051582;GO:1902283;GO:1904049	GO:0051582;GO:1902283;GO:1904049	localization	biological_process
biological_process-GO:0051583	GO:0051583	localization	biological_process
biological_process-GO:0051584	GO:0051584	localization	biological_process
biological_process-GO:0051586	GO:0051586	localization	biological_process
biological_process-GO:0051591	GO:0051591		biological_process
biological_process-GO:0051592	GO:0051592		biological_process
biological_process-GO:0051593	GO:0051593		biological_process
biological_process-GO:0051595;GO:0072736	GO:0051595;GO:0072736		biological_process
biological_process-GO:0051597	GO:0051597		biological_process
biological_process-GO:0051599	GO:0051599		biological_process
biological_process-GO:0051601	GO:0051601	localization	biological_process
biological_process-GO:0051602	GO:0051602		biological_process
biological_process-GO:0051603	GO:0051603	metabolism;macromolec;protein	biological_process
biological_process-GO:0051604	GO:0051604	metabolism;macromolec;protein	biological_process
biological_process-GO:0051606	GO:0051606		biological_process
biological_process-GO:0051607	GO:0051607		biological_process
biological_process-GO:0051608	GO:0051608	localization	biological_process
biological_process-GO:0051610	GO:0051610	localization	biological_process
biological_process-GO:0051611;GO:1900731	GO:0051611;GO:1900731	localization	biological_process
biological_process-GO:0051612	GO:0051612	localization	biological_process
biological_process-GO:0051615	GO:0051615	localization	biological_process
biological_process-GO:0051620	GO:0051620	localization	biological_process
biological_process-GO:0051621	GO:0051621	localization	biological_process
biological_process-GO:0051623;GO:0072749	GO:0051623;GO:0072749	localization	biological_process
biological_process-GO:0051625	GO:0051625	localization	biological_process
biological_process-GO:0051630	GO:0051630	localization	biological_process
biological_process-GO:0051631	GO:0051631	localization	biological_process
biological_process-GO:0051638	GO:0051638		biological_process
biological_process-GO:0051639	GO:0051639		biological_process
biological_process-GO:0051640	GO:0051640	localization	biological_process
biological_process-GO:0051642	GO:0051642	localization	biological_process
biological_process-GO:0051643	GO:0051643	localization	biological_process
biological_process-GO:0051645	GO:0051645	localization	biological_process
biological_process-GO:0051646	GO:0051646	localization	biological_process
biological_process-GO:0051647	GO:0051647	localization	biological_process
biological_process-GO:0051648	GO:0051648	localization	biological_process
biological_process-GO:0051649	GO:0051649	localization	biological_process
biological_process-GO:0051650	GO:0051650	localization	biological_process
biological_process-GO:0051651	GO:0051651	localization	biological_process
biological_process-GO:0051653	GO:0051653	localization	biological_process
biological_process-GO:0051654	GO:0051654	localization	biological_process
biological_process-GO:0051656	GO:0051656	localization	biological_process
biological_process-GO:0051658;GO:2000655;GO:1902424	GO:0051658;GO:2000655;GO:1902424	localization	biological_process
biological_process-GO:0051659;GO:0106134	GO:0051659;GO:0106134	muscoskeletal;localization;vasculature;musculature;cardiovascular	biological_process
biological_process-GO:0051660	GO:0051660	localization	biological_process
biological_process-GO:0051661	GO:0051661	localization	biological_process
biological_process-GO:0051665	GO:0051665	localization	biological_process
biological_process-GO:0051666	GO:0051666	localization	biological_process
biological_process-GO:0051668	GO:0051668	localization	biological_process
biological_process-GO:0051674	GO:0051674	localization	biological_process
biological_process-GO:0051683	GO:0051683	localization	biological_process
biological_process-GO:0051684	GO:0051684	localization	biological_process
biological_process-GO:0051685	GO:0051685	localization	biological_process
biological_process-GO:0051693	GO:0051693		biological_process
biological_process-GO:0051694	GO:0051694		biological_process
biological_process-GO:0051695	GO:0051695		biological_process
biological_process-GO:0051697	GO:0051697	metabolism;macromolec;protein	biological_process
biological_process-GO:0051702	GO:0051702		biological_process
biological_process-GO:0051725	GO:0051725	metabolism;macromolec;protein	biological_process
biological_process-GO:0051729	GO:0051729	reproductive system	biological_process
biological_process-GO:0051754	GO:0051754		biological_process
biological_process-GO:0051758	GO:0051758	reproductive system;localization	biological_process
biological_process-GO:0051764	GO:0051764		biological_process
biological_process-GO:0051781	GO:0051781		biological_process
biological_process-GO:0051782	GO:0051782		biological_process
biological_process-GO:0051788	GO:0051788		biological_process
biological_process-GO:0051790	GO:0051790	lipids;metabolism	biological_process
biological_process-GO:0051791	GO:0051791	lipids;metabolism	biological_process
biological_process-GO:0051792	GO:0051792	lipids;metabolism	biological_process
biological_process-GO:0051793	GO:0051793	lipids;metabolism	biological_process
biological_process-GO:0051794;GO:1902256;GO:1905006	GO:0051794;GO:1902256;GO:1905006	development	biological_process
biological_process-GO:0051795	GO:0051795	development	biological_process
biological_process-GO:0051796;GO:1902910	GO:0051796;GO:1902910	development;localization	biological_process
biological_process-GO:0051797	GO:0051797	development	biological_process
biological_process-GO:0051798	GO:0051798	development	biological_process
biological_process-GO:0051799	GO:0051799	development	biological_process
biological_process-GO:0051823	GO:0051823		biological_process
biological_process-GO:0051835	GO:0051835		biological_process
biological_process-GO:0051838	GO:0051838		biological_process
biological_process-GO:0051851	GO:0051851		biological_process
biological_process-GO:0051865	GO:0051865	metabolism;macromolec;protein	biological_process
biological_process-GO:0051867	GO:0051867		biological_process
biological_process-GO:0051875;GO:0051904	GO:0051875;GO:0051904	localization	biological_process
biological_process-GO:0051877	GO:0051877	localization	biological_process
biological_process-GO:0051878	GO:0051878	reproductive system	biological_process
biological_process-GO:0051881	GO:0051881		biological_process
biological_process-GO:0051882	GO:0051882		biological_process
biological_process-GO:0051884	GO:0051884	development	biological_process
biological_process-GO:0051885	GO:0051885	development	biological_process
biological_process-GO:0051886	GO:0051886	development	biological_process
biological_process-GO:0051891	GO:0051891	development	biological_process
biological_process-GO:0051893	GO:0051893		biological_process
biological_process-GO:0051894	GO:0051894		biological_process
biological_process-GO:0051895	GO:0051895		biological_process
biological_process-GO:0051896	GO:0051896		biological_process
biological_process-GO:0051897	GO:0051897		biological_process
biological_process-GO:0051898	GO:0051898		biological_process
biological_process-GO:0051899	GO:0051899		biological_process
biological_process-GO:0051900	GO:0051900		biological_process
biological_process-GO:0051901	GO:0051901		biological_process
biological_process-GO:0051902	GO:0051902		biological_process
biological_process-GO:0051917	GO:0051917		biological_process
biological_process-GO:0051918	GO:0051918		biological_process
biological_process-GO:0051919	GO:0051919		biological_process
biological_process-GO:0051923	GO:0051923	metabolism	biological_process
biological_process-GO:0051924	GO:0051924	localization	biological_process
biological_process-GO:0051926	GO:0051926	localization	biological_process
biological_process-GO:0051928	GO:0051928	localization	biological_process
biological_process-GO:0051930	GO:0051930	nervous system	biological_process
biological_process-GO:0051932	GO:0051932		biological_process
biological_process-GO:0051935	GO:0051935	transport;localization	biological_process
biological_process-GO:0051936	GO:0051936	localization	biological_process
biological_process-GO:0051938	GO:0051938	localization	biological_process
biological_process-GO:0051939	GO:0051939	localization	biological_process
biological_process-GO:0051946	GO:0051946	transport;localization	biological_process
biological_process-GO:0051951	GO:0051951	transport;localization	biological_process
biological_process-GO:0051956	GO:0051956	localization	biological_process
biological_process-GO:0051957;GO:1905737	GO:0051957;GO:1905737	transport;localization	biological_process
biological_process-GO:0051958	GO:0051958	localization	biological_process
biological_process-GO:0051960	GO:0051960	development	biological_process
biological_process-GO:0051961	GO:0051961	development	biological_process
biological_process-GO:0051963	GO:0051963		biological_process
biological_process-GO:0051964	GO:0051964	development	biological_process
biological_process-GO:0051965	GO:0051965	development	biological_process
biological_process-GO:0051966	GO:0051966		biological_process
biological_process-GO:0051967	GO:0051967		biological_process
biological_process-GO:0051968	GO:0051968		biological_process
biological_process-GO:0051969;GO:1905333	GO:0051969;GO:1905333	gastrointestinal;nervous system	biological_process
biological_process-GO:0051970	GO:0051970	nervous system	biological_process
biological_process-GO:0051971	GO:0051971	nervous system	biological_process
biological_process-GO:0051977	GO:0051977	localization	biological_process
biological_process-GO:0051983	GO:0051983		biological_process
biological_process-GO:0051984	GO:0051984		biological_process
biological_process-GO:0051987	GO:0051987		biological_process
biological_process-GO:0051988	GO:0051988		biological_process
biological_process-GO:0052373	GO:0052373		biological_process
biological_process-GO:0052472	GO:0052472		biological_process
biological_process-GO:0052548	GO:0052548	metabolism;protein	biological_process
biological_process-GO:0052651	GO:0052651	lipids;metabolism	biological_process
biological_process-GO:0052652	GO:0052652	purine or pyrimidine;metabolism	biological_process
biological_process-GO:0052695	GO:0052695	metabolism	biological_process
biological_process-GO:0052696	GO:0052696	metabolism	biological_process
biological_process-GO:0052697	GO:0052697	metabolism	biological_process
biological_process-GO:0055002	GO:0055002	development	biological_process
biological_process-GO:0055003	GO:0055003	development	biological_process
biological_process-GO:0055005	GO:0055005	development	biological_process
biological_process-GO:0055006	GO:0055006	development	biological_process
biological_process-GO:0055007	GO:0055007	development	biological_process
biological_process-GO:0055008	GO:0055008	development	biological_process
biological_process-GO:0055009	GO:0055009	development	biological_process
biological_process-GO:0055010	GO:0055010	development	biological_process
biological_process-GO:0055012	GO:0055012	development	biological_process
biological_process-GO:0055014	GO:0055014	development	biological_process
biological_process-GO:0055015	GO:0055015	development	biological_process
biological_process-GO:0055017	GO:0055017		biological_process
biological_process-GO:0055024	GO:0055024	development	biological_process
biological_process-GO:0055025	GO:0055025	development	biological_process
biological_process-GO:0055026	GO:0055026	development	biological_process
biological_process-GO:0055048;GO:1902365;GO:1902846	GO:0055048;GO:1902365;GO:1902846	localization	biological_process
biological_process-GO:0055059	GO:0055059	development	biological_process
biological_process-GO:0055062	GO:0055062		biological_process
biological_process-GO:0055064	GO:0055064		biological_process
biological_process-GO:0055070	GO:0055070		biological_process
biological_process-GO:0055071	GO:0055071		biological_process
biological_process-GO:0055074	GO:0055074		biological_process
biological_process-GO:0055075	GO:0055075		biological_process
biological_process-GO:0055078	GO:0055078		biological_process
biological_process-GO:0055080	GO:0055080		biological_process
biological_process-GO:0055081	GO:0055081		biological_process
biological_process-GO:0055082	GO:0055082		biological_process
biological_process-GO:0055086	GO:0055086	purine or pyrimidine;metabolism	biological_process
biological_process-GO:0055088	GO:0055088		biological_process
biological_process-GO:0055089	GO:0055089		biological_process
biological_process-GO:0055090	GO:0055090		biological_process
biological_process-GO:0055091	GO:0055091		biological_process
biological_process-GO:0055092	GO:0055092		biological_process
biological_process-GO:0055093	GO:0055093		biological_process
biological_process-GO:0055096	GO:0055096		biological_process
biological_process-GO:0055107	GO:0055107	localization	biological_process
biological_process-GO:0055111	GO:0055111		biological_process
biological_process-GO:0055113	GO:0055113	development	biological_process
biological_process-GO:0055117	GO:0055117	muscoskeletal;vasculature;musculature;cardiovascular	biological_process
biological_process-GO:0055118	GO:0055118	muscoskeletal;vasculature;musculature;cardiovascular	biological_process
biological_process-GO:0055119	GO:0055119	musculature;muscoskeletal	biological_process
biological_process-GO:0055123	GO:0055123	development	biological_process
biological_process-GO:0055129	GO:0055129	metabolism;amino acid	biological_process
biological_process-GO:0060003	GO:0060003	transport;localization	biological_process
biological_process-GO:0060004;GO:1990770	GO:0060004;GO:1990770	musculature;muscoskeletal	biological_process
biological_process-GO:0060005	GO:0060005		biological_process
biological_process-GO:0060007	GO:0060007		biological_process
biological_process-GO:0060008	GO:0060008	development;reproductive system	biological_process
biological_process-GO:0060009	GO:0060009	development;reproductive system	biological_process
biological_process-GO:0060010	GO:0060010	development;reproductive system	biological_process
biological_process-GO:0060011	GO:0060011		biological_process
biological_process-GO:0060012	GO:0060012		biological_process
biological_process-GO:0060013	GO:0060013		biological_process
biological_process-GO:0060017	GO:0060017	development	biological_process
biological_process-GO:0060018	GO:0060018	development	biological_process
biological_process-GO:0060019	GO:0060019	development	biological_process
biological_process-GO:0060020	GO:0060020	development	biological_process
biological_process-GO:0060021	GO:0060021	development	biological_process
biological_process-GO:0060022	GO:0060022	development	biological_process
biological_process-GO:0060023	GO:0060023	development	biological_process
biological_process-GO:0060024	GO:0060024		biological_process
biological_process-GO:0060025	GO:0060025		biological_process
biological_process-GO:0060026	GO:0060026	development	biological_process
biological_process-GO:0060027	GO:0060027	development	biological_process
biological_process-GO:0060028	GO:0060028	development	biological_process
biological_process-GO:0060029	GO:0060029	development	biological_process
biological_process-GO:0060032	GO:0060032	development	biological_process
biological_process-GO:0060033	GO:0060033	development	biological_process
biological_process-GO:0060035	GO:0060035	development	biological_process
biological_process-GO:0060037	GO:0060037	development	biological_process
biological_process-GO:0060038	GO:0060038		biological_process
biological_process-GO:0060039	GO:0060039	development	biological_process
biological_process-GO:0060040	GO:0060040	development	biological_process
biological_process-GO:0060042	GO:0060042	development	biological_process
biological_process-GO:0060043	GO:0060043	development	biological_process
biological_process-GO:0060044	GO:0060044	development	biological_process
biological_process-GO:0060045	GO:0060045	development	biological_process
biological_process-GO:0060046	GO:0060046	reproductive system	biological_process
biological_process-GO:0060047	GO:0060047	vasculature;cardiovascular	biological_process
biological_process-GO:0060048	GO:0060048	musculature;muscoskeletal	biological_process
biological_process-GO:0060049	GO:0060049	metabolism;protein	biological_process
biological_process-GO:0060050	GO:0060050	metabolism;protein	biological_process
biological_process-GO:0060051	GO:0060051	metabolism;protein	biological_process
biological_process-GO:0060052	GO:0060052		biological_process
biological_process-GO:0060054	GO:0060054		biological_process
biological_process-GO:0060055	GO:0060055	development	biological_process
biological_process-GO:0060056	GO:0060056		biological_process
biological_process-GO:0060057	GO:0060057		biological_process
biological_process-GO:0060058	GO:0060058	development	biological_process
biological_process-GO:0060059	GO:0060059	development	biological_process
biological_process-GO:0060060	GO:0060060	development	biological_process
biological_process-GO:0060061	GO:0060061	development	biological_process
biological_process-GO:0060064	GO:0060064	development	biological_process
biological_process-GO:0060065	GO:0060065	development;reproductive system	biological_process
biological_process-GO:0060066	GO:0060066	development;reproductive system	biological_process
biological_process-GO:0060067	GO:0060067	development;reproductive system	biological_process
biological_process-GO:0060068	GO:0060068	development;reproductive system	biological_process
biological_process-GO:0060070	GO:0060070		biological_process
biological_process-GO:0060071	GO:0060071		biological_process
biological_process-GO:0060073	GO:0060073	renal/urinary system	biological_process
biological_process-GO:0060074	GO:0060074	development	biological_process
biological_process-GO:0060075	GO:0060075		biological_process
biological_process-GO:0060078	GO:0060078		biological_process
biological_process-GO:0060079	GO:0060079		biological_process
biological_process-GO:0060080	GO:0060080		biological_process
biological_process-GO:0060081	GO:0060081		biological_process
biological_process-GO:0060082;GO:1904510	GO:0060082;GO:1904510	localization	biological_process
biological_process-GO:0060083	GO:0060083	musculature;muscoskeletal	biological_process
biological_process-GO:0060084	GO:0060084		biological_process
biological_process-GO:0060086	GO:0060086		biological_process
biological_process-GO:0060088	GO:0060088		biological_process
biological_process-GO:0060092	GO:0060092		biological_process
biological_process-GO:0060097	GO:0060097		biological_process
biological_process-GO:0060100	GO:0060100	transport;localization	biological_process
biological_process-GO:0060101;GO:1902567;GO:2000417;GO:1902569	GO:0060101;GO:1902567;GO:2000417;GO:1902569	immune;metabolism;transport;protein;localization	biological_process
biological_process-GO:0060112	GO:0060112	reproductive system	biological_process
biological_process-GO:0060113	GO:0060113	development	biological_process
biological_process-GO:0060116	GO:0060116	development	biological_process
biological_process-GO:0060117	GO:0060117	development	biological_process
biological_process-GO:0060118	GO:0060118	development	biological_process
biological_process-GO:0060119	GO:0060119	development	biological_process
biological_process-GO:0060121	GO:0060121		biological_process
biological_process-GO:0060122	GO:0060122		biological_process
biological_process-GO:0060123	GO:0060123	localization	biological_process
biological_process-GO:0060124	GO:0060124	localization	biological_process
biological_process-GO:0060125	GO:0060125	localization	biological_process
biological_process-GO:0060126	GO:0060126	development	biological_process
biological_process-GO:0060127	GO:0060127	development	biological_process
biological_process-GO:0060128	GO:0060128	development	biological_process
biological_process-GO:0060129	GO:0060129	development	biological_process
biological_process-GO:0060134	GO:0060134		biological_process
biological_process-GO:0060135	GO:0060135	reproductive system	biological_process
biological_process-GO:0060136	GO:0060136	reproductive system	biological_process
biological_process-GO:0060137	GO:0060137	reproductive system	biological_process
biological_process-GO:0060143	GO:0060143	development	biological_process
biological_process-GO:0060147	GO:0060147	metabolism	biological_process
biological_process-GO:0060152	GO:0060152	localization	biological_process
biological_process-GO:0060155	GO:0060155		biological_process
biological_process-GO:0060157	GO:0060157	development	biological_process
biological_process-GO:0060158	GO:0060158		biological_process
biological_process-GO:0060159	GO:0060159		biological_process
biological_process-GO:0060160	GO:0060160		biological_process
biological_process-GO:0060161	GO:0060161		biological_process
biological_process-GO:0060163	GO:0060163	development	biological_process
biological_process-GO:0060164	GO:0060164	development	biological_process
biological_process-GO:0060166	GO:0060166	development	biological_process
biological_process-GO:0060168	GO:0060168		biological_process
biological_process-GO:0060173	GO:0060173	development	biological_process
biological_process-GO:0060174	GO:0060174	development	biological_process
biological_process-GO:0060177	GO:0060177	metabolism;protein	biological_process
biological_process-GO:0060179	GO:0060179	reproductive system	biological_process
biological_process-GO:0060183;GO:1904022	GO:0060183;GO:1904022	transport;localization	biological_process
biological_process-GO:0060192	GO:0060192		biological_process
biological_process-GO:0060193	GO:0060193		biological_process
biological_process-GO:0060197	GO:0060197	development	biological_process
biological_process-GO:0060212	GO:0060212	purine or pyrimidine;metabolism	biological_process
biological_process-GO:0060213	GO:0060213	purine or pyrimidine;metabolism	biological_process
biological_process-GO:0060214	GO:0060214	development	biological_process
biological_process-GO:0060215	GO:0060215	development	biological_process
biological_process-GO:0060216	GO:0060216	development	biological_process
biological_process-GO:0060217;GO:0060375	GO:0060217;GO:0060375	development;immune	biological_process
biological_process-GO:0060218	GO:0060218	development	biological_process
biological_process-GO:0060219	GO:0060219	development	biological_process
biological_process-GO:0060221	GO:0060221	development	biological_process
biological_process-GO:0060231	GO:0060231	development	biological_process
biological_process-GO:0060232;GO:0060234	GO:0060232;GO:0060234		biological_process
biological_process-GO:0060235	GO:0060235	development	biological_process
biological_process-GO:0060236	GO:0060236		biological_process
biological_process-GO:0060243	GO:0060243		biological_process
biological_process-GO:0060244	GO:0060244		biological_process
biological_process-GO:0060249;GO:0140888	GO:0060249;GO:0140888		biological_process
biological_process-GO:0060251	GO:0060251		biological_process
biological_process-GO:0060252	GO:0060252	development	biological_process
biological_process-GO:0060253	GO:0060253	development	biological_process
biological_process-GO:0060255	GO:0060255	metabolism	biological_process
biological_process-GO:0060259	GO:0060259		biological_process
biological_process-GO:0060260	GO:0060260	purine or pyrimidine;metabolism	biological_process
biological_process-GO:0060261	GO:0060261	purine or pyrimidine;metabolism	biological_process
biological_process-GO:0060262	GO:0060262	metabolism;protein	biological_process
biological_process-GO:0060263	GO:0060263	metabolism	biological_process
biological_process-GO:0060264	GO:0060264	immune;metabolism	biological_process
biological_process-GO:0060265	GO:0060265	immune;metabolism	biological_process
biological_process-GO:0060266	GO:0060266	development;metabolism;immune	biological_process
biological_process-GO:0060267	GO:0060267	metabolism	biological_process
biological_process-GO:0060268	GO:0060268	metabolism	biological_process
biological_process-GO:0060272	GO:0060272	development	biological_process
biological_process-GO:0060279	GO:0060279	reproductive system	biological_process
biological_process-GO:0060280	GO:0060280	reproductive system	biological_process
biological_process-GO:0060282	GO:0060282	development;reproductive system	biological_process
biological_process-GO:0060287	GO:0060287	localization	biological_process
biological_process-GO:0060290	GO:0060290	development	biological_process
biological_process-GO:0060291	GO:0060291		biological_process
biological_process-GO:0060292	GO:0060292		biological_process
biological_process-GO:0060294	GO:0060294		biological_process
biological_process-GO:0060296	GO:0060296		biological_process
biological_process-GO:0060297	GO:0060297		biological_process
biological_process-GO:0060298	GO:0060298	development	biological_process
biological_process-GO:0060300	GO:0060300		biological_process
biological_process-GO:0060302	GO:0060302		biological_process
biological_process-GO:0060304	GO:0060304	lipids;metabolism	biological_process
biological_process-GO:0060306	GO:0060306		biological_process
biological_process-GO:0060307	GO:0060307		biological_process
biological_process-GO:0060309	GO:0060309	metabolism;protein;carbohydrate;macromolec	biological_process
biological_process-GO:0060312	GO:0060312	development	biological_process
biological_process-GO:0060313	GO:0060313	development	biological_process
biological_process-GO:0060314	GO:0060314	transport;localization	biological_process
biological_process-GO:0060315	GO:0060315	transport;localization	biological_process
biological_process-GO:0060316	GO:0060316	transport;localization	biological_process
biological_process-GO:0060317	GO:0060317	development	biological_process
biological_process-GO:0060318	GO:0060318	development	biological_process
biological_process-GO:0060319	GO:0060319	development	biological_process
biological_process-GO:0060322	GO:0060322	development	biological_process
biological_process-GO:0060323	GO:0060323	development	biological_process
biological_process-GO:0060324	GO:0060324	development	biological_process
biological_process-GO:0060325	GO:0060325	development	biological_process
biological_process-GO:0060326	GO:0060326		biological_process
biological_process-GO:0060327	GO:0060327		biological_process
biological_process-GO:0060330	GO:0060330	immune	biological_process
biological_process-GO:0060332	GO:0060332	immune	biological_process
biological_process-GO:0060333	GO:0060333		biological_process
biological_process-GO:0060334	GO:0060334	immune	biological_process
biological_process-GO:0060335	GO:0060335	immune	biological_process
biological_process-GO:0060336	GO:0060336	immune	biological_process
biological_process-GO:0060337	GO:0060337		biological_process
biological_process-GO:0060338	GO:0060338	immune	biological_process
biological_process-GO:0060339	GO:0060339	immune	biological_process
biological_process-GO:0060340	GO:0060340	immune	biological_process
biological_process-GO:0060341	GO:0060341	localization	biological_process
biological_process-GO:0060345	GO:0060345	development	biological_process
biological_process-GO:0060346	GO:0060346	development	biological_process
biological_process-GO:0060347	GO:0060347	development	biological_process
biological_process-GO:0060348	GO:0060348	development	biological_process
biological_process-GO:0060349	GO:0060349	development	biological_process
biological_process-GO:0060350	GO:0060350	development	biological_process
biological_process-GO:0060351	GO:0060351	development	biological_process
biological_process-GO:0060352	GO:0060352		biological_process
biological_process-GO:0060354	GO:0060354		biological_process
biological_process-GO:0060355	GO:0060355		biological_process
biological_process-GO:0060363	GO:0060363	development	biological_process
biological_process-GO:0060364	GO:0060364	development	biological_process
biological_process-GO:0060368	GO:0060368	immune	biological_process
biological_process-GO:0060369	GO:0060369	immune	biological_process
biological_process-GO:0060370	GO:0060370	immune	biological_process
biological_process-GO:0060371	GO:0060371		biological_process
biological_process-GO:0060372	GO:0060372		biological_process
biological_process-GO:0060373	GO:0060373		biological_process
biological_process-GO:0060374	GO:0060374	development	biological_process
biological_process-GO:0060376	GO:0060376	development;immune	biological_process
biological_process-GO:0060378	GO:0060378	reproductive system	biological_process
biological_process-GO:0060379	GO:0060379	development	biological_process
biological_process-GO:0060381	GO:0060381		biological_process
biological_process-GO:0060382	GO:0060382	purine or pyrimidine;metabolism	biological_process
biological_process-GO:0060383	GO:0060383	purine or pyrimidine;metabolism	biological_process
biological_process-GO:0060384	GO:0060384		biological_process
biological_process-GO:0060385	GO:0060385	development	biological_process
biological_process-GO:0060386	GO:0060386		biological_process
biological_process-GO:0060391	GO:0060391		biological_process
biological_process-GO:0060392	GO:0060392		biological_process
biological_process-GO:0060395	GO:0060395		biological_process
biological_process-GO:0060396	GO:0060396		biological_process
biological_process-GO:0060397	GO:0060397		biological_process
biological_process-GO:0060399	GO:0060399		biological_process
biological_process-GO:0060400	GO:0060400		biological_process
biological_process-GO:0060402	GO:0060402	transport;localization	biological_process
biological_process-GO:0060404;GO:0070462	GO:0060404;GO:0070462		biological_process
biological_process-GO:0060405	GO:0060405	reproductive system	biological_process
biological_process-GO:0060406	GO:0060406	reproductive system	biological_process
biological_process-GO:0060412	GO:0060412	development	biological_process
biological_process-GO:0060414	GO:0060414	development	biological_process
biological_process-GO:0060415	GO:0060415	development	biological_process
biological_process-GO:0060416	GO:0060416		biological_process
biological_process-GO:0060420	GO:0060420	development	biological_process
biological_process-GO:0060421	GO:0060421	development	biological_process
biological_process-GO:0060425	GO:0060425	development	biological_process
biological_process-GO:0060426	GO:0060426	development	biological_process
biological_process-GO:0060427	GO:0060427	development	biological_process
biological_process-GO:0060428	GO:0060428	development	biological_process
biological_process-GO:0060429	GO:0060429	development	biological_process
biological_process-GO:0060430	GO:0060430	development	biological_process
biological_process-GO:0060431;GO:1900054	GO:0060431;GO:1900054	development;metabolism;lipids	biological_process
biological_process-GO:0060433	GO:0060433	development	biological_process
biological_process-GO:0060434	GO:0060434	development	biological_process
biological_process-GO:0060435	GO:0060435	development	biological_process
biological_process-GO:0060437	GO:0060437		biological_process
biological_process-GO:0060438	GO:0060438	development	biological_process
biological_process-GO:0060439	GO:0060439	development	biological_process
biological_process-GO:0060440	GO:0060440	development	biological_process
biological_process-GO:0060441	GO:0060441	development	biological_process
biological_process-GO:0060442	GO:0060442	development;reproductive system	biological_process
biological_process-GO:0060443	GO:0060443	development	biological_process
biological_process-GO:0060444	GO:0060444	development	biological_process
biological_process-GO:0060445	GO:0060445	development	biological_process
biological_process-GO:0060447	GO:0060447		biological_process
biological_process-GO:0060449	GO:0060449		biological_process
biological_process-GO:0060450	GO:0060450	gastrointestinal;musculature;muscoskeletal	biological_process
biological_process-GO:0060452	GO:0060452	muscoskeletal;vasculature;musculature;cardiovascular	biological_process
biological_process-GO:0060453	GO:0060453	gastrointestinal;localization	biological_process
biological_process-GO:0060455	GO:0060455	gastrointestinal;localization	biological_process
biological_process-GO:0060456	GO:0060456	gastrointestinal	biological_process
biological_process-GO:0060463	GO:0060463	development	biological_process
biological_process-GO:0060466	GO:0060466	reproductive system	biological_process
biological_process-GO:0060468	GO:0060468	reproductive system	biological_process
biological_process-GO:0060470	GO:0060470		biological_process
biological_process-GO:0060471	GO:0060471	transport;localization	biological_process
biological_process-GO:0060474	GO:0060474	reproductive system	biological_process
biological_process-GO:0060478	GO:0060478	transport;localization	biological_process
biological_process-GO:0060479;GO:0061550;GO:0072497	GO:0060479;GO:0061550;GO:0072497	development	biological_process
biological_process-GO:0060480	GO:0060480	development	biological_process
biological_process-GO:0060481	GO:0060481	development	biological_process
biological_process-GO:0060484	GO:0060484	development	biological_process
biological_process-GO:0060485	GO:0060485	development	biological_process
biological_process-GO:0060486	GO:0060486	development	biological_process
biological_process-GO:0060487	GO:0060487	development	biological_process
biological_process-GO:0060488;GO:0060489;GO:0060490	GO:0060488;GO:0060489;GO:0060490	development	biological_process
biological_process-GO:0060491	GO:0060491		biological_process
biological_process-GO:0060492	GO:0060492	development	biological_process
biological_process-GO:0060501	GO:0060501		biological_process
biological_process-GO:0060502	GO:0060502		biological_process
biological_process-GO:0060509	GO:0060509	development	biological_process
biological_process-GO:0060510	GO:0060510	development	biological_process
biological_process-GO:0060512	GO:0060512	development;reproductive system	biological_process
biological_process-GO:0060513	GO:0060513	development;reproductive system	biological_process
biological_process-GO:0060523	GO:0060523	development;reproductive system	biological_process
biological_process-GO:0060527	GO:0060527	development;reproductive system	biological_process
biological_process-GO:0060528	GO:0060528	development;reproductive system	biological_process
biological_process-GO:0060529	GO:0060529	development;reproductive system	biological_process
biological_process-GO:0060532;GO:0061145	GO:0060532;GO:0061145	development	biological_process
biological_process-GO:0060534	GO:0060534	development	biological_process
biological_process-GO:0060535	GO:0060535	development	biological_process
biological_process-GO:0060536	GO:0060536	development	biological_process
biological_process-GO:0060537	GO:0060537	development	biological_process
biological_process-GO:0060538	GO:0060538	development	biological_process
biological_process-GO:0060539	GO:0060539	development	biological_process
biological_process-GO:0060541	GO:0060541	development	biological_process
biological_process-GO:0060544	GO:0060544		biological_process
biological_process-GO:0060545	GO:0060545		biological_process
biological_process-GO:0060546	GO:0060546		biological_process
biological_process-GO:0060550;GO:0060552	GO:0060550;GO:0060552	metabolism	biological_process
biological_process-GO:0060557	GO:0060557	lipids;metabolism	biological_process
biological_process-GO:0060558	GO:0060558		biological_process
biological_process-GO:0060559	GO:0060559		biological_process
biological_process-GO:0060560	GO:0060560		biological_process
biological_process-GO:0060561	GO:0060561		biological_process
biological_process-GO:0060562	GO:0060562	development	biological_process
biological_process-GO:0060563	GO:0060563	development	biological_process
biological_process-GO:0060566;GO:2000806	GO:0060566;GO:2000806	purine or pyrimidine;metabolism	biological_process
biological_process-GO:0060571	GO:0060571	development	biological_process
biological_process-GO:0060574	GO:0060574	development	biological_process
biological_process-GO:0060575	GO:0060575	development	biological_process
biological_process-GO:0060576	GO:0060576	development	biological_process
biological_process-GO:0060579	GO:0060579	development	biological_process
biological_process-GO:0060585	GO:0060585		biological_process
biological_process-GO:0060586	GO:0060586		biological_process
biological_process-GO:0060587;GO:0071298;GO:1904651;GO:2000486	GO:0060587;GO:0071298;GO:1904651;GO:2000486	metabolism;protein;localization;lipids	biological_process
biological_process-GO:0060588	GO:0060588	lipids;metabolism;protein	biological_process
biological_process-GO:0060591	GO:0060591	development	biological_process
biological_process-GO:0060594	GO:0060594	development	biological_process
biological_process-GO:0060595;GO:0060615;GO:0060667;GO:0060915	GO:0060595;GO:0060615;GO:0060667;GO:0060915	development	biological_process
biological_process-GO:0060596	GO:0060596	development	biological_process
biological_process-GO:0060598	GO:0060598	development	biological_process
biological_process-GO:0060599	GO:0060599	development	biological_process
biological_process-GO:0060602	GO:0060602		biological_process
biological_process-GO:0060603	GO:0060603	development	biological_process
biological_process-GO:0060612	GO:0060612	development	biological_process
biological_process-GO:0060613	GO:0060613	development	biological_process
biological_process-GO:0060620	GO:0060620	localization	biological_process
biological_process-GO:0060621	GO:0060621	localization	biological_process
biological_process-GO:0060623	GO:0060623		biological_process
biological_process-GO:0060627	GO:0060627	transport;localization	biological_process
biological_process-GO:0060628	GO:0060628	transport;localization	biological_process
biological_process-GO:0060629	GO:0060629	reproductive system	biological_process
biological_process-GO:0060631	GO:0060631	reproductive system	biological_process
biological_process-GO:0060632	GO:0060632		biological_process
biological_process-GO:0060633	GO:0060633	purine or pyrimidine;metabolism	biological_process
biological_process-GO:0060638	GO:0060638		biological_process
biological_process-GO:0060644	GO:0060644	development	biological_process
biological_process-GO:0060648	GO:0060648	development	biological_process
biological_process-GO:0060658	GO:0060658	development	biological_process
biological_process-GO:0060661	GO:0060661	development	biological_process
biological_process-GO:0060662	GO:0060662	development	biological_process
biological_process-GO:0060664	GO:0060664		biological_process
biological_process-GO:0060665	GO:0060665	development	biological_process
biological_process-GO:0060666	GO:0060666	development	biological_process
biological_process-GO:0060668	GO:0060668	development	biological_process
biological_process-GO:0060669	GO:0060669	development	biological_process
biological_process-GO:0060670	GO:0060670	development	biological_process
biological_process-GO:0060672	GO:0060672	development	biological_process
biological_process-GO:0060674	GO:0060674	development	biological_process
biological_process-GO:0060675	GO:0060675	development	biological_process
biological_process-GO:0060676	GO:0060676	development	biological_process
biological_process-GO:0060678;GO:0072076;GO:0072213;GO:0072267	GO:0060678;GO:0072076;GO:0072213;GO:0072267	development	biological_process
biological_process-GO:0060681;GO:0072163	GO:0060681;GO:0072163	development	biological_process
biological_process-GO:0060682	GO:0060682		biological_process
biological_process-GO:0060683;GO:0072124	GO:0060683;GO:0072124	development	biological_process
biological_process-GO:0060684	GO:0060684		biological_process
biological_process-GO:0060685	GO:0060685	development;reproductive system	biological_process
biological_process-GO:0060686	GO:0060686	development;reproductive system	biological_process
biological_process-GO:0060687	GO:0060687	development;reproductive system	biological_process
biological_process-GO:0060688	GO:0060688	development	biological_process
biological_process-GO:0060689	GO:0060689	development	biological_process
biological_process-GO:0060693	GO:0060693	development	biological_process
biological_process-GO:0060695	GO:0060695	localization	biological_process
biological_process-GO:0060696	GO:0060696	lipids;metabolism	biological_process
biological_process-GO:0060697	GO:0060697	lipids;metabolism	biological_process
biological_process-GO:0060699;GO:0060735;GO:1902629	GO:0060699;GO:0060735;GO:1902629	purine or pyrimidine;metabolism;protein	biological_process
biological_process-GO:0060700	GO:0060700	purine or pyrimidine;metabolism	biological_process
biological_process-GO:0060702	GO:0060702	purine or pyrimidine;metabolism	biological_process
biological_process-GO:0060706	GO:0060706	development;reproductive system	biological_process
biological_process-GO:0060707	GO:0060707	development;reproductive system	biological_process
biological_process-GO:0060708	GO:0060708	development;reproductive system	biological_process
biological_process-GO:0060709;GO:0110002;GO:1903318	GO:0060709;GO:0110002;GO:1903318	purine or pyrimidine;metabolism;protein;reproductive system;development	biological_process
biological_process-GO:0060710	GO:0060710		biological_process
biological_process-GO:0060711	GO:0060711	development	biological_process
biological_process-GO:0060712	GO:0060712	development	biological_process
biological_process-GO:0060713	GO:0060713	development	biological_process
biological_process-GO:0060715	GO:0060715	development;reproductive system	biological_process
biological_process-GO:0060716	GO:0060716	development	biological_process
biological_process-GO:0060717	GO:0060717	development	biological_process
biological_process-GO:0060718	GO:0060718	development	biological_process
biological_process-GO:0060719	GO:0060719	development	biological_process
biological_process-GO:0060720	GO:0060720		biological_process
biological_process-GO:0060721	GO:0060721		biological_process
biological_process-GO:0060729	GO:0060729	gastrointestinal	biological_process
biological_process-GO:0060730	GO:0060730	gastrointestinal	biological_process
biological_process-GO:0060731;GO:0070715;GO:1900749	GO:0060731;GO:0070715;GO:1900749	gastrointestinal;localization	biological_process
biological_process-GO:0060732	GO:0060732	metabolism;carbohydrate	biological_process
biological_process-GO:0060734	GO:0060734	metabolism;protein	biological_process
biological_process-GO:0060736	GO:0060736	development;reproductive system	biological_process
biological_process-GO:0060739	GO:0060739		biological_process
biological_process-GO:0060740	GO:0060740	development;reproductive system	biological_process
biological_process-GO:0060741	GO:0060741	development;reproductive system	biological_process
biological_process-GO:0060742	GO:0060742	development;reproductive system	biological_process
biological_process-GO:0060743	GO:0060743	development	biological_process
biological_process-GO:0060744	GO:0060744	development	biological_process
biological_process-GO:0060745	GO:0060745	development;reproductive system	biological_process
biological_process-GO:0060746	GO:0060746	reproductive system	biological_process
biological_process-GO:0060748	GO:0060748	development;reproductive system	biological_process
biological_process-GO:0060749	GO:0060749	development	biological_process
biological_process-GO:0060750	GO:0060750		biological_process
biological_process-GO:0060753	GO:0060753	immune	biological_process
biological_process-GO:0060754	GO:0060754	immune	biological_process
biological_process-GO:0060755	GO:0060755	immune	biological_process
biological_process-GO:0060760	GO:0060760	immune	biological_process
biological_process-GO:0060761	GO:0060761	immune	biological_process
biological_process-GO:0060762	GO:0060762	development	biological_process
biological_process-GO:0060763	GO:0060763		biological_process
biological_process-GO:0060764	GO:0060764		biological_process
biological_process-GO:0060765	GO:0060765		biological_process
biological_process-GO:0060766	GO:0060766		biological_process
biological_process-GO:0060767	GO:0060767		biological_process
biological_process-GO:0060768	GO:0060768		biological_process
biological_process-GO:0060769	GO:0060769	development;reproductive system	biological_process
biological_process-GO:0060770	GO:0060770	development;reproductive system	biological_process
biological_process-GO:0060775	GO:0060775		biological_process
biological_process-GO:0060785	GO:0060785		biological_process
biological_process-GO:0060789	GO:0060789	development	biological_process
biological_process-GO:0060800	GO:0060800	development;reproductive system	biological_process
biological_process-GO:0060806	GO:0060806	development;reproductive system	biological_process
biological_process-GO:0060809	GO:0060809	development	biological_process
biological_process-GO:0060816	GO:0060816	metabolism	biological_process
biological_process-GO:0060818	GO:0060818	metabolism	biological_process
biological_process-GO:0060831	GO:0060831		biological_process
biological_process-GO:0060836	GO:0060836	development	biological_process
biological_process-GO:0060837	GO:0060837	development	biological_process
biological_process-GO:0060838	GO:0060838	development	biological_process
biological_process-GO:0060840	GO:0060840	development	biological_process
biological_process-GO:0060841	GO:0060841	development	biological_process
biological_process-GO:0060842	GO:0060842	development	biological_process
biological_process-GO:0060844;GO:0097101;GO:1901186;GO:1901189	GO:0060844;GO:0097101;GO:1901186;GO:1901189	development	biological_process
biological_process-GO:0060847	GO:0060847	development	biological_process
biological_process-GO:0060854	GO:0060854	development	biological_process
biological_process-GO:0060856	GO:0060856	development	biological_process
biological_process-GO:0060857	GO:0060857	development	biological_process
biological_process-GO:0060872;GO:2000977	GO:0060872;GO:2000977	development	biological_process
biological_process-GO:0060887	GO:0060887	development	biological_process
biological_process-GO:0060900	GO:0060900	development	biological_process
biological_process-GO:0060903	GO:0060903	reproductive system	biological_process
biological_process-GO:0060904;GO:1903891;GO:1903897	GO:0060904;GO:1903891;GO:1903897		biological_process
biological_process-GO:0060907	GO:0060907	immune;metabolism	biological_process
biological_process-GO:0060912	GO:0060912	development	biological_process
biological_process-GO:0060913	GO:0060913	development	biological_process
biological_process-GO:0060914	GO:0060914	development	biological_process
biological_process-GO:0060916	GO:0060916		biological_process
biological_process-GO:0060920	GO:0060920	development	biological_process
biological_process-GO:0060922	GO:0060922	development	biological_process
biological_process-GO:0060923	GO:0060923	development	biological_process
biological_process-GO:0060928	GO:0060928	development	biological_process
biological_process-GO:0060929	GO:0060929	development	biological_process
biological_process-GO:0060930	GO:0060930	development	biological_process
biological_process-GO:0060931	GO:0060931	development	biological_process
biological_process-GO:0060932;GO:0072047	GO:0060932;GO:0072047	development	biological_process
biological_process-GO:0060939	GO:0060939	development	biological_process
biological_process-GO:0060940	GO:0060940	development	biological_process
biological_process-GO:0060945	GO:0060945	development	biological_process
biological_process-GO:0060947	GO:0060947	development	biological_process
biological_process-GO:0060948	GO:0060948	development	biological_process
biological_process-GO:0060956	GO:0060956	development	biological_process
biological_process-GO:0060964	GO:0060964	metabolism	biological_process
biological_process-GO:0060965	GO:0060965	metabolism	biological_process
biological_process-GO:0060971	GO:0060971		biological_process
biological_process-GO:0060972	GO:0060972		biological_process
biological_process-GO:0060973	GO:0060973		biological_process
biological_process-GO:0060976	GO:0060976	development	biological_process
biological_process-GO:0060977	GO:0060977	development	biological_process
biological_process-GO:0060978	GO:0060978	development	biological_process
biological_process-GO:0060979	GO:0060979	development	biological_process
biological_process-GO:0060980;GO:1903781	GO:0060980;GO:1903781	vasculature;cardiovascular	biological_process
biological_process-GO:0060981;GO:0072262	GO:0060981;GO:0072262		biological_process
biological_process-GO:0060982	GO:0060982	development	biological_process
biological_process-GO:0060988	GO:0060988		biological_process
biological_process-GO:0060989	GO:0060989		biological_process
biological_process-GO:0060992	GO:0060992		biological_process
biological_process-GO:0060993	GO:0060993	development	biological_process
biological_process-GO:0060996	GO:0060996	development	biological_process
biological_process-GO:0060997	GO:0060997	development	biological_process
biological_process-GO:0060998	GO:0060998	development	biological_process
biological_process-GO:0060999	GO:0060999	development	biological_process
biological_process-GO:0061000	GO:0061000	development	biological_process
biological_process-GO:0061001	GO:0061001	development	biological_process
biological_process-GO:0061002	GO:0061002	development	biological_process
biological_process-GO:0061003	GO:0061003	development	biological_process
biological_process-GO:0061005	GO:0061005	development	biological_process
biological_process-GO:0061006;GO:0110062	GO:0061006;GO:0110062		biological_process
biological_process-GO:0061009	GO:0061009	development	biological_process
biological_process-GO:0061010	GO:0061010	development	biological_process
biological_process-GO:0061014	GO:0061014	purine or pyrimidine;metabolism	biological_process
biological_process-GO:0061015	GO:0061015	localization	biological_process
biological_process-GO:0061017	GO:0061017	development	biological_process
biological_process-GO:0061026	GO:0061026	development	biological_process
biological_process-GO:0061028	GO:0061028	development	biological_process
biological_process-GO:0061029	GO:0061029	development	biological_process
biological_process-GO:0061030	GO:0061030	development	biological_process
biological_process-GO:0061031	GO:0061031	development	biological_process
biological_process-GO:0061032	GO:0061032	development	biological_process
biological_process-GO:0061033	GO:0061033	localization	biological_process
biological_process-GO:0061034	GO:0061034	development	biological_process
biological_process-GO:0061035	GO:0061035	development	biological_process
biological_process-GO:0061036	GO:0061036	development	biological_process
biological_process-GO:0061037	GO:0061037	development	biological_process
biological_process-GO:0061038	GO:0061038	development;reproductive system	biological_process
biological_process-GO:0061041	GO:0061041		biological_process
biological_process-GO:0061042	GO:0061042	development	biological_process
biological_process-GO:0061044	GO:0061044	development	biological_process
biological_process-GO:0061045	GO:0061045		biological_process
biological_process-GO:0061047	GO:0061047	development	biological_process
biological_process-GO:0061049	GO:0061049		biological_process
biological_process-GO:0061050	GO:0061050	development	biological_process
biological_process-GO:0061051	GO:0061051	development;musculature;muscoskeletal	biological_process
biological_process-GO:0061052	GO:0061052	development;musculature;muscoskeletal	biological_process
biological_process-GO:0061053	GO:0061053	development	biological_process
biological_process-GO:0061055	GO:0061055	development	biological_process
biological_process-GO:0061056	GO:0061056	development	biological_process
biological_process-GO:0061061	GO:0061061	development	biological_process
biological_process-GO:0061072	GO:0061072	development	biological_process
biological_process-GO:0061073	GO:0061073	development	biological_process
biological_process-GO:0061074	GO:0061074	development	biological_process
biological_process-GO:0061077	GO:0061077		biological_process
biological_process-GO:0061078;GO:0061081	GO:0061078;GO:0061081	immune;metabolism;localization	biological_process
biological_process-GO:0061084	GO:0061084		biological_process
biological_process-GO:0061092	GO:0061092	localization	biological_process
biological_process-GO:0061097	GO:0061097	metabolism;protein	biological_process
biological_process-GO:0061098	GO:0061098	metabolism;protein	biological_process
biological_process-GO:0061099	GO:0061099	metabolism;protein	biological_process
biological_process-GO:0061101	GO:0061101	development	biological_process
biological_process-GO:0061102	GO:0061102	development	biological_process
biological_process-GO:0061104	GO:0061104	development	biological_process
biological_process-GO:0061113	GO:0061113	development	biological_process
biological_process-GO:0061136	GO:0061136	metabolism;protein	biological_process
biological_process-GO:0061138	GO:0061138	development	biological_process
biological_process-GO:0061141;GO:2000795	GO:0061141;GO:2000795	development	biological_process
biological_process-GO:0061144	GO:0061144	development	biological_process
biological_process-GO:0061146	GO:0061146	development	biological_process
biological_process-GO:0061153	GO:0061153	development	biological_process
biological_process-GO:0061154	GO:0061154	development	biological_process
biological_process-GO:0061156	GO:0061156	development	biological_process
biological_process-GO:0061157	GO:0061157	purine or pyrimidine;metabolism	biological_process
biological_process-GO:0061158	GO:0061158	purine or pyrimidine;metabolism	biological_process
biological_process-GO:0061159	GO:0061159		biological_process
biological_process-GO:0061162	GO:0061162		biological_process
biological_process-GO:0061170	GO:0061170	development	biological_process
biological_process-GO:0061172	GO:0061172		biological_process
biological_process-GO:0061178	GO:0061178	localization	biological_process
biological_process-GO:0061179	GO:0061179	localization	biological_process
biological_process-GO:0061180	GO:0061180	development	biological_process
biological_process-GO:0061181	GO:0061181	development	biological_process
biological_process-GO:0061182	GO:0061182	development	biological_process
biological_process-GO:0061184	GO:0061184	development	biological_process
biological_process-GO:0061185	GO:0061185	development	biological_process
biological_process-GO:0061187;GO:1902688;GO:1904815	GO:0061187;GO:1902688;GO:1904815	purine or pyrimidine;metabolism;localization	biological_process
biological_process-GO:0061188	GO:0061188	metabolism	biological_process
biological_process-GO:0061196	GO:0061196	development	biological_process
biological_process-GO:0061197	GO:0061197	development	biological_process
biological_process-GO:0061198	GO:0061198	development	biological_process
biological_process-GO:0061205	GO:0061205	development;reproductive system	biological_process
biological_process-GO:0061298	GO:0061298	development	biological_process
biological_process-GO:0061299	GO:0061299	development	biological_process
biological_process-GO:0061300	GO:0061300	development	biological_process
biological_process-GO:0061301	GO:0061301	development	biological_process
biological_process-GO:0061302	GO:0061302		biological_process
biological_process-GO:0061303	GO:0061303	development	biological_process
biological_process-GO:0061304	GO:0061304	development	biological_process
biological_process-GO:0061308	GO:0061308	development	biological_process
biological_process-GO:0061309	GO:0061309	development	biological_process
biological_process-GO:0061311	GO:0061311		biological_process
biological_process-GO:0061314	GO:0061314		biological_process
biological_process-GO:0061325;GO:2001262	GO:0061325;GO:2001262		biological_process
biological_process-GO:0061326	GO:0061326	development	biological_process
biological_process-GO:0061333	GO:0061333	development	biological_process
biological_process-GO:0061337	GO:0061337	vasculature;cardiovascular	biological_process
biological_process-GO:0061339	GO:0061339		biological_process
biological_process-GO:0061343	GO:0061343		biological_process
biological_process-GO:0061351	GO:0061351		biological_process
biological_process-GO:0061355	GO:0061355	localization	biological_process
biological_process-GO:0061357	GO:0061357	localization	biological_process
biological_process-GO:0061358	GO:0061358	localization	biological_process
biological_process-GO:0061360;GO:2000597	GO:0061360;GO:2000597	development	biological_process
biological_process-GO:0061364	GO:0061364		biological_process
biological_process-GO:0061365	GO:0061365		biological_process
biological_process-GO:0061367	GO:0061367		biological_process
biological_process-GO:0061368	GO:0061368		biological_process
biological_process-GO:0061370	GO:0061370	lipids;metabolism	biological_process
biological_process-GO:0061371	GO:0061371		biological_process
biological_process-GO:0061379	GO:0061379	development	biological_process
biological_process-GO:0061384	GO:0061384	development	biological_process
biological_process-GO:0061386	GO:0061386	development	biological_process
biological_process-GO:0061430	GO:0061430	development	biological_process
biological_process-GO:0061431	GO:0061431		biological_process
biological_process-GO:0061433;GO:0070446	GO:0061433;GO:0070446	development	biological_process
biological_process-GO:0061436	GO:0061436	development	biological_process
biological_process-GO:0061441	GO:0061441	development	biological_process
biological_process-GO:0061444	GO:0061444	development	biological_process
biological_process-GO:0061445	GO:0061445	development	biological_process
biological_process-GO:0061448	GO:0061448	development	biological_process
biological_process-GO:0061450	GO:0061450		biological_process
biological_process-GO:0061458	GO:0061458	development	biological_process
biological_process-GO:0061462	GO:0061462	localization	biological_process
biological_process-GO:0061469	GO:0061469		biological_process
biological_process-GO:0061470	GO:0061470	development;immune	biological_process
biological_process-GO:0061481	GO:0061481		biological_process
biological_process-GO:0061484	GO:0061484		biological_process
biological_process-GO:0061485	GO:0061485	immune	biological_process
biological_process-GO:0061502	GO:0061502	transport;localization	biological_process
biological_process-GO:0061511	GO:0061511		biological_process
biological_process-GO:0061512	GO:0061512	localization	biological_process
biological_process-GO:0061514	GO:0061514		biological_process
biological_process-GO:0061515	GO:0061515	development	biological_process
biological_process-GO:0061518	GO:0061518		biological_process
biological_process-GO:0061519	GO:0061519	immune	biological_process
biological_process-GO:0061520	GO:0061520	development;immune	biological_process
biological_process-GO:0061523	GO:0061523		biological_process
biological_process-GO:0061525	GO:0061525	development	biological_process
biological_process-GO:0061534	GO:0061534	localization	biological_process
biological_process-GO:0061535	GO:0061535	localization	biological_process
biological_process-GO:0061548	GO:0061548	development	biological_process
biological_process-GO:0061549	GO:0061549	development	biological_process
biological_process-GO:0061551	GO:0061551	development	biological_process
biological_process-GO:0061564	GO:0061564		biological_process
biological_process-GO:0061572	GO:0061572		biological_process
biological_process-GO:0061573	GO:0061573		biological_process
biological_process-GO:0061577	GO:0061577	transport;localization	biological_process
biological_process-GO:0061580	GO:0061580		biological_process
biological_process-GO:0061586;GO:0099156	GO:0061586;GO:0099156	purine or pyrimidine;metabolism;localization	biological_process
biological_process-GO:0061588	GO:0061588	localization	biological_process
biological_process-GO:0061589	GO:0061589	localization	biological_process
biological_process-GO:0061590	GO:0061590	localization	biological_process
biological_process-GO:0061591	GO:0061591	localization	biological_process
biological_process-GO:0061611	GO:0061611	metabolism;carbohydrate	biological_process
biological_process-GO:0061614	GO:0061614	purine or pyrimidine;metabolism;macromolec	biological_process
biological_process-GO:0061615	GO:0061615	purine or pyrimidine;metabolism;carbohydrate	biological_process
biological_process-GO:0061620	GO:0061620	purine or pyrimidine;metabolism;carbohydrate	biological_process
biological_process-GO:0061621	GO:0061621	purine or pyrimidine;metabolism;carbohydrate	biological_process
biological_process-GO:0061624	GO:0061624	metabolism;carbohydrate	biological_process
biological_process-GO:0061626	GO:0061626	development	biological_process
biological_process-GO:0061635	GO:0061635		biological_process
biological_process-GO:0061640	GO:0061640		biological_process
biological_process-GO:0061642	GO:0061642		biological_process
biological_process-GO:0061643	GO:0061643		biological_process
biological_process-GO:0061644	GO:0061644	localization	biological_process
biological_process-GO:0061646	GO:0061646	localization	biological_process
biological_process-GO:0061668	GO:0061668		biological_process
biological_process-GO:0061669	GO:0061669	localization	biological_process
biological_process-GO:0061670;GO:0099161	GO:0061670;GO:0099161	transport;localization	biological_process
biological_process-GO:0061682	GO:0061682	development	biological_process
biological_process-GO:0061684	GO:0061684	metabolism;macromolec;protein	biological_process
biological_process-GO:0061692	GO:0061692	metabolism	biological_process
biological_process-GO:0061713	GO:0061713	development	biological_process
biological_process-GO:0061723	GO:0061723	metabolism;macromolec;carbohydrate	biological_process
biological_process-GO:0061724	GO:0061724	metabolism	biological_process
biological_process-GO:0061728	GO:0061728	purine or pyrimidine;metabolism;carbohydrate	biological_process
biological_process-GO:0061729	GO:0061729	purine or pyrimidine;metabolism;carbohydrate	biological_process
biological_process-GO:0061734	GO:0061734		biological_process
biological_process-GO:0061736	GO:0061736		biological_process
biological_process-GO:0061737	GO:0061737		biological_process
biological_process-GO:0061738	GO:0061738	metabolism	biological_process
biological_process-GO:0061739	GO:0061739	metabolism;macromolec;protein	biological_process
biological_process-GO:0061740	GO:0061740	localization	biological_process
biological_process-GO:0061743	GO:0061743	nervous system	biological_process
biological_process-GO:0061744	GO:0061744		biological_process
biological_process-GO:0061753	GO:0061753	localization	biological_process
biological_process-GO:0061755	GO:0061755		biological_process
biological_process-GO:0061756	GO:0061756		biological_process
biological_process-GO:0061760	GO:0061760	immune	biological_process
biological_process-GO:0061762	GO:0061762		biological_process
biological_process-GO:0061763	GO:0061763		biological_process
biological_process-GO:0061764	GO:0061764	transport;localization	biological_process
biological_process-GO:0061771	GO:0061771		biological_process
biological_process-GO:0061772;GO:1903545	GO:0061772;GO:1903545	localization	biological_process
biological_process-GO:0061789	GO:0061789		biological_process
biological_process-GO:0061795	GO:0061795		biological_process
biological_process-GO:0061817	GO:0061817	localization	biological_process
biological_process-GO:0061819;GO:1905765	GO:0061819;GO:1905765	purine or pyrimidine;metabolism;macromolec	biological_process
biological_process-GO:0061820	GO:0061820	purine or pyrimidine;metabolism;macromolec	biological_process
biological_process-GO:0061824	GO:0061824		biological_process
biological_process-GO:0061833	GO:0061833	localization	biological_process
biological_process-GO:0061837	GO:0061837	metabolism;macromolec;protein	biological_process
biological_process-GO:0061844	GO:0061844	immune	biological_process
biological_process-GO:0061847	GO:0061847		biological_process
biological_process-GO:0061855;GO:1900721	GO:0061855;GO:1900721	musculature;muscoskeletal	biological_process
biological_process-GO:0061857	GO:0061857		biological_process
biological_process-GO:0061865;GO:1905070;GO:2000691	GO:0061865;GO:1905070;GO:2000691	development;localization	biological_process
biological_process-GO:0061870	GO:0061870		biological_process
biological_process-GO:0061874	GO:0061874		biological_process
biological_process-GO:0061881	GO:0061881	localization	biological_process
biological_process-GO:0061885	GO:0061885	nervous system	biological_process
biological_process-GO:0061886;GO:1903353	GO:0061886;GO:1903353	nervous system	biological_process
biological_process-GO:0061889	GO:0061889	development	biological_process
biological_process-GO:0061890	GO:0061890	development	biological_process
biological_process-GO:0061900;GO:1901546	GO:0061900;GO:1901546	transport;localization	biological_process
biological_process-GO:0061909	GO:0061909		biological_process
biological_process-GO:0061910	GO:0061910		biological_process
biological_process-GO:0061931;GO:1902838	GO:0061931;GO:1902838	development;localization	biological_process
biological_process-GO:0061938	GO:0061938	localization	biological_process
biological_process-GO:0061944	GO:0061944	metabolism;protein	biological_process
biological_process-GO:0061945	GO:0061945	metabolism;protein	biological_process
biological_process-GO:0061951	GO:0061951	localization	biological_process
biological_process-GO:0061952	GO:0061952		biological_process
biological_process-GO:0061956	GO:0061956	reproductive system	biological_process
biological_process-GO:0061966	GO:0061966		biological_process
biological_process-GO:0061975	GO:0061975	development	biological_process
biological_process-GO:0062000	GO:0062000	development	biological_process
biological_process-GO:0062003	GO:0062003	metabolism	biological_process
biological_process-GO:0062009	GO:0062009	development	biological_process
biological_process-GO:0062026	GO:0062026	metabolism;protein	biological_process
biological_process-GO:0062028	GO:0062028		biological_process
biological_process-GO:0062029	GO:0062029		biological_process
biological_process-GO:0062030	GO:0062030		biological_process
biological_process-GO:0062033	GO:0062033		biological_process
biological_process-GO:0062043	GO:0062043	development	biological_process
biological_process-GO:0062044	GO:0062044	development	biological_process
biological_process-GO:0062094	GO:0062094	development	biological_process
biological_process-GO:0062098	GO:0062098		biological_process
biological_process-GO:0062099	GO:0062099		biological_process
biological_process-GO:0062100	GO:0062100		biological_process
biological_process-GO:0062111	GO:0062111	transport;localization	biological_process
biological_process-GO:0062112	GO:0062112	lipids;metabolism	biological_process
biological_process-GO:0062173	GO:0062173	lipids;metabolism	biological_process
biological_process-GO:0062175	GO:0062175	lipids;metabolism	biological_process
biological_process-GO:0062176	GO:0062176		biological_process
biological_process-GO:0062177	GO:0062177		biological_process
biological_process-GO:0062196	GO:0062196		biological_process
biological_process-GO:0062197	GO:0062197		biological_process
biological_process-GO:0062208	GO:0062208	immune	biological_process
biological_process-GO:0062234	GO:0062234	lipids;metabolism	biological_process
biological_process-GO:0062237	GO:0062237	localization	biological_process
biological_process-GO:0065001	GO:0065001		biological_process
biological_process-GO:0065002	GO:0065002	transport;localization	biological_process
biological_process-GO:0065004	GO:0065004		biological_process
biological_process-GO:0065005	GO:0065005		biological_process
biological_process-GO:0065008	GO:0065008		biological_process
biological_process-GO:0065009	GO:0065009		biological_process
biological_process-GO:0070050	GO:0070050		biological_process
biological_process-GO:0070059	GO:0070059		biological_process
biological_process-GO:0070060	GO:0070060		biological_process
biological_process-GO:0070070	GO:0070070		biological_process
biological_process-GO:0070072	GO:0070072		biological_process
biological_process-GO:0070075	GO:0070075	localization	biological_process
biological_process-GO:0070085	GO:0070085	metabolism;glycosylation	biological_process
biological_process-GO:0070086	GO:0070086	transport;localization	biological_process
biological_process-GO:0070092	GO:0070092	localization	biological_process
biological_process-GO:0070093	GO:0070093	localization	biological_process
biological_process-GO:0070094	GO:0070094	localization	biological_process
biological_process-GO:0070098	GO:0070098		biological_process
biological_process-GO:0070100	GO:0070100	immune	biological_process
biological_process-GO:0070101	GO:0070101	immune	biological_process
biological_process-GO:0070102	GO:0070102		biological_process
biological_process-GO:0070104	GO:0070104	immune	biological_process
biological_process-GO:0070105	GO:0070105	immune	biological_process
biological_process-GO:0070106	GO:0070106		biological_process
biological_process-GO:0070120	GO:0070120		biological_process
biological_process-GO:0070124	GO:0070124	metabolism	biological_process
biological_process-GO:0070125	GO:0070125	metabolism;macromolec	biological_process
biological_process-GO:0070126	GO:0070126		biological_process
biological_process-GO:0070127	GO:0070127	purine or pyrimidine;metabolism;macromolec;amino acid	biological_process
biological_process-GO:0070129	GO:0070129	metabolism;protein	biological_process
biological_process-GO:0070130;GO:0090071	GO:0070130;GO:0090071	metabolism;protein	biological_process
biological_process-GO:0070131	GO:0070131	metabolism;protein	biological_process
biological_process-GO:0070141	GO:0070141		biological_process
biological_process-GO:0070143	GO:0070143	purine or pyrimidine;metabolism;macromolec;amino acid	biological_process
biological_process-GO:0070145	GO:0070145	purine or pyrimidine;metabolism;macromolec;amino acid	biological_process
biological_process-GO:0070158	GO:0070158	purine or pyrimidine;metabolism;macromolec;amino acid	biological_process
biological_process-GO:0070159	GO:0070159	purine or pyrimidine;metabolism;macromolec;amino acid	biological_process
biological_process-GO:0070164	GO:0070164	localization	biological_process
biological_process-GO:0070165	GO:0070165	localization	biological_process
biological_process-GO:0070166	GO:0070166	development	biological_process
biological_process-GO:0070168	GO:0070168	development	biological_process
biological_process-GO:0070169	GO:0070169	development	biological_process
biological_process-GO:0070171	GO:0070171	development	biological_process
biological_process-GO:0070172	GO:0070172	development	biological_process
biological_process-GO:0070173	GO:0070173	development	biological_process
biological_process-GO:0070175	GO:0070175	development	biological_process
biological_process-GO:0070178	GO:0070178	metabolism;amino acid	biological_process
biological_process-GO:0070179	GO:0070179	metabolism;amino acid	biological_process
biological_process-GO:0070183	GO:0070183	purine or pyrimidine;metabolism;macromolec;amino acid	biological_process
biological_process-GO:0070184	GO:0070184	purine or pyrimidine;metabolism;macromolec;amino acid	biological_process
biological_process-GO:0070189	GO:0070189	metabolism;amino acid	biological_process
biological_process-GO:0070192	GO:0070192	reproductive system	biological_process
biological_process-GO:0070193	GO:0070193		biological_process
biological_process-GO:0070194	GO:0070194		biological_process
biological_process-GO:0070197	GO:0070197	reproductive system;localization	biological_process
biological_process-GO:0070198	GO:0070198	localization	biological_process
biological_process-GO:0070200	GO:0070200	localization	biological_process
biological_process-GO:0070201	GO:0070201	localization	biological_process
biological_process-GO:0070202	GO:0070202	localization	biological_process
biological_process-GO:0070203	GO:0070203	localization	biological_process
biological_process-GO:0070206	GO:0070206		biological_process
biological_process-GO:0070207	GO:0070207		biological_process
biological_process-GO:0070208	GO:0070208		biological_process
biological_process-GO:0070212	GO:0070212	metabolism;macromolec;protein	biological_process
biological_process-GO:0070213	GO:0070213	metabolism;macromolec;protein	biological_process
biological_process-GO:0070221	GO:0070221	metabolism	biological_process
biological_process-GO:0070227	GO:0070227		biological_process
biological_process-GO:0070228	GO:0070228		biological_process
biological_process-GO:0070230	GO:0070230		biological_process
biological_process-GO:0070231	GO:0070231		biological_process
biological_process-GO:0070232	GO:0070232		biological_process
biological_process-GO:0070233	GO:0070233		biological_process
biological_process-GO:0070234	GO:0070234		biological_process
biological_process-GO:0070235;GO:2000452	GO:0070235;GO:2000452	immune	biological_process
biological_process-GO:0070236	GO:0070236	immune	biological_process
biological_process-GO:0070241	GO:0070241	immune	biological_process
biological_process-GO:0070242	GO:0070242		biological_process
biological_process-GO:0070243	GO:0070243		biological_process
biological_process-GO:0070244	GO:0070244		biological_process
biological_process-GO:0070245	GO:0070245		biological_process
biological_process-GO:0070247	GO:0070247		biological_process
biological_process-GO:0070252	GO:0070252		biological_process
biological_process-GO:0070254	GO:0070254	localization	biological_process
biological_process-GO:0070255;GO:0140739	GO:0070255;GO:0140739	localization	biological_process
biological_process-GO:0070256	GO:0070256	localization	biological_process
biological_process-GO:0070257	GO:0070257	localization	biological_process
biological_process-GO:0070262	GO:0070262	metabolism;macromolec;protein	biological_process
biological_process-GO:0070268	GO:0070268		biological_process
biological_process-GO:0070269	GO:0070269		biological_process
biological_process-GO:0070278	GO:0070278	localization	biological_process
biological_process-GO:0070285	GO:0070285	development	biological_process
biological_process-GO:0070286	GO:0070286		biological_process
biological_process-GO:0070291	GO:0070291	metabolism	biological_process
biological_process-GO:0070292	GO:0070292	lipids;metabolism	biological_process
biological_process-GO:0070293	GO:0070293	renal/urinary system	biological_process
biological_process-GO:0070294	GO:0070294	renal/urinary system;localization	biological_process
biological_process-GO:0070295	GO:0070295	renal/urinary system;localization	biological_process
biological_process-GO:0070296	GO:0070296	localization	biological_process
biological_process-GO:0070301	GO:0070301		biological_process
biological_process-GO:0070302;GO:1903463;GO:1903522;GO:2000730	GO:0070302;GO:1903463;GO:1903522;GO:2000730	purine or pyrimidine;metabolism;vasculature;cardiovascular	biological_process
biological_process-GO:0070305	GO:0070305		biological_process
biological_process-GO:0070306	GO:0070306	development	biological_process
biological_process-GO:0070307	GO:0070307	development	biological_process
biological_process-GO:0070309	GO:0070309	development	biological_process
biological_process-GO:0070314	GO:0070314		biological_process
biological_process-GO:0070315	GO:0070315		biological_process
biological_process-GO:0070316	GO:0070316		biological_process
biological_process-GO:0070317	GO:0070317		biological_process
biological_process-GO:0070318	GO:0070318		biological_process
biological_process-GO:0070327	GO:0070327	localization	biological_process
biological_process-GO:0070328	GO:0070328		biological_process
biological_process-GO:0070341	GO:0070341		biological_process
biological_process-GO:0070342	GO:0070342		biological_process
biological_process-GO:0070343	GO:0070343		biological_process
biological_process-GO:0070345	GO:0070345		biological_process
biological_process-GO:0070346	GO:0070346		biological_process
biological_process-GO:0070350	GO:0070350		biological_process
biological_process-GO:0070352	GO:0070352		biological_process
biological_process-GO:0070358	GO:0070358		biological_process
biological_process-GO:0070365	GO:0070365	development	biological_process
biological_process-GO:0070367	GO:0070367	development	biological_process
biological_process-GO:0070370	GO:0070370		biological_process
biological_process-GO:0070371	GO:0070371		biological_process
biological_process-GO:0070372	GO:0070372		biological_process
biological_process-GO:0070373	GO:0070373		biological_process
biological_process-GO:0070374	GO:0070374		biological_process
biological_process-GO:0070375	GO:0070375		biological_process
biological_process-GO:0070378	GO:0070378		biological_process
biological_process-GO:0070383	GO:0070383	purine or pyrimidine;metabolism;macromolec	biological_process
biological_process-GO:0070384	GO:0070384	development	biological_process
biological_process-GO:0070407	GO:0070407	metabolism;macromolec;protein	biological_process
biological_process-GO:0070409	GO:0070409	metabolism	biological_process
biological_process-GO:0070417	GO:0070417		biological_process
biological_process-GO:0070424	GO:0070424	immune	biological_process
biological_process-GO:0070427	GO:0070427	immune	biological_process
biological_process-GO:0070430	GO:0070430	immune	biological_process
biological_process-GO:0070431	GO:0070431	immune	biological_process
biological_process-GO:0070433	GO:0070433	immune	biological_process
biological_process-GO:0070434	GO:0070434	immune	biological_process
biological_process-GO:0070444	GO:0070444		biological_process
biological_process-GO:0070445	GO:0070445		biological_process
biological_process-GO:0070447	GO:0070447	development	biological_process
biological_process-GO:0070453	GO:0070453	metabolism	biological_process
biological_process-GO:0070455	GO:0070455	metabolism	biological_process
biological_process-GO:0070458	GO:0070458		biological_process
biological_process-GO:0070459	GO:0070459	localization	biological_process
biological_process-GO:0070460	GO:0070460	localization	biological_process
biological_process-GO:0070472	GO:0070472	musculature;muscoskeletal	biological_process
biological_process-GO:0070473;GO:0071881	GO:0070473;GO:0071881	musculature;muscoskeletal	biological_process
biological_process-GO:0070474	GO:0070474	musculature;muscoskeletal	biological_process
biological_process-GO:0070475	GO:0070475	purine or pyrimidine;metabolism;macromolec	biological_process
biological_process-GO:0070476	GO:0070476	purine or pyrimidine;metabolism;macromolec	biological_process
biological_process-GO:0070478	GO:0070478	purine or pyrimidine;metabolism;macromolec	biological_process
biological_process-GO:0070481;GO:0071025	GO:0070481;GO:0071025	purine or pyrimidine;metabolism;macromolec	biological_process
biological_process-GO:0070482	GO:0070482		biological_process
biological_process-GO:0070483	GO:0070483		biological_process
biological_process-GO:0070486	GO:0070486		biological_process
biological_process-GO:0070487	GO:0070487		biological_process
biological_process-GO:0070489	GO:0070489		biological_process
biological_process-GO:0070493	GO:0070493		biological_process
biological_process-GO:0070495	GO:0070495		biological_process
biological_process-GO:0070498	GO:0070498		biological_process
biological_process-GO:0070507	GO:0070507		biological_process
biological_process-GO:0070508	GO:0070508	localization	biological_process
biological_process-GO:0070509	GO:0070509	localization	biological_process
biological_process-GO:0070525	GO:0070525	purine or pyrimidine;metabolism;macromolec	biological_process
biological_process-GO:0070527	GO:0070527		biological_process
biological_process-GO:0070528	GO:0070528		biological_process
biological_process-GO:0070534	GO:0070534	metabolism;macromolec;protein	biological_process
biological_process-GO:0070536	GO:0070536	metabolism;macromolec;protein	biological_process
biological_process-GO:0070541	GO:0070541		biological_process
biological_process-GO:0070542	GO:0070542		biological_process
biological_process-GO:0070543	GO:0070543		biological_process
biological_process-GO:0070555	GO:0070555		biological_process
biological_process-GO:0070561	GO:0070561		biological_process
biological_process-GO:0070562	GO:0070562		biological_process
biological_process-GO:0070563	GO:0070563		biological_process
biological_process-GO:0070564	GO:0070564		biological_process
biological_process-GO:0070570	GO:0070570	development	biological_process
biological_process-GO:0070571	GO:0070571	development	biological_process
biological_process-GO:0070574	GO:0070574	transport;localization	biological_process
biological_process-GO:0070585	GO:0070585	localization	biological_process
biological_process-GO:0070586	GO:0070586		biological_process
biological_process-GO:0070588	GO:0070588	transport;localization	biological_process
biological_process-GO:0070593	GO:0070593		biological_process
biological_process-GO:0070602	GO:0070602		biological_process
biological_process-GO:0070633	GO:0070633	localization	biological_process
biological_process-GO:0070634	GO:0070634	localization	biological_process
biological_process-GO:0070640	GO:0070640	lipids;metabolism	biological_process
biological_process-GO:0070646	GO:0070646	metabolism;macromolec;protein	biological_process
biological_process-GO:0070649	GO:0070649		biological_process
biological_process-GO:0070651	GO:0070651	purine or pyrimidine;metabolism;macromolec	biological_process
biological_process-GO:0070654	GO:0070654	development	biological_process
biological_process-GO:0070661	GO:0070661		biological_process
biological_process-GO:0070662	GO:0070662		biological_process
biological_process-GO:0070663	GO:0070663		biological_process
biological_process-GO:0070664	GO:0070664		biological_process
biological_process-GO:0070665	GO:0070665		biological_process
biological_process-GO:0070666	GO:0070666		biological_process
biological_process-GO:0070667	GO:0070667		biological_process
biological_process-GO:0070668	GO:0070668		biological_process
biological_process-GO:0070669	GO:0070669		biological_process
biological_process-GO:0070670	GO:0070670		biological_process
biological_process-GO:0070671	GO:0070671		biological_process
biological_process-GO:0070672	GO:0070672		biological_process
biological_process-GO:0070673	GO:0070673		biological_process
biological_process-GO:0070676	GO:0070676		biological_process
biological_process-GO:0070681	GO:0070681	purine or pyrimidine;metabolism;macromolec;amino acid	biological_process
biological_process-GO:0070682	GO:0070682		biological_process
biological_process-GO:0070684	GO:0070684	reproductive system	biological_process
biological_process-GO:0070723	GO:0070723		biological_process
biological_process-GO:0070729	GO:0070729	localization	biological_process
biological_process-GO:0070730	GO:0070730	localization	biological_process
biological_process-GO:0070731	GO:0070731	localization	biological_process
biological_process-GO:0070741	GO:0070741		biological_process
biological_process-GO:0070781	GO:0070781		biological_process
biological_process-GO:0070782	GO:0070782	localization	biological_process
biological_process-GO:0070813	GO:0070813	metabolism	biological_process
biological_process-GO:0070814	GO:0070814	metabolism	biological_process
biological_process-GO:0070828	GO:0070828		biological_process
biological_process-GO:0070830	GO:0070830		biological_process
biological_process-GO:0070831	GO:0070831		biological_process
biological_process-GO:0070836	GO:0070836		biological_process
biological_process-GO:0070837	GO:0070837	localization	biological_process
biological_process-GO:0070841	GO:0070841		biological_process
biological_process-GO:0070842	GO:0070842		biological_process
biological_process-GO:0070848	GO:0070848		biological_process
biological_process-GO:0070849	GO:0070849		biological_process
biological_process-GO:0070857	GO:0070857	lipids;metabolism	biological_process
biological_process-GO:0070858	GO:0070858	lipids;metabolism	biological_process
biological_process-GO:0070859	GO:0070859	lipids;metabolism	biological_process
biological_process-GO:0070861	GO:0070861	localization	biological_process
biological_process-GO:0070862;GO:1901303	GO:0070862;GO:1901303	localization	biological_process
biological_process-GO:0070863	GO:0070863	localization	biological_process
biological_process-GO:0070873	GO:0070873	metabolism;carbohydrate	biological_process
biological_process-GO:0070889	GO:0070889		biological_process
biological_process-GO:0070899	GO:0070899	purine or pyrimidine;metabolism;macromolec	biological_process
biological_process-GO:0070900	GO:0070900	purine or pyrimidine;metabolism;macromolec	biological_process
biological_process-GO:0070901	GO:0070901	purine or pyrimidine;metabolism;macromolec	biological_process
biological_process-GO:0070902	GO:0070902	purine or pyrimidine;metabolism;macromolec	biological_process
biological_process-GO:0070911	GO:0070911	purine or pyrimidine;metabolism;macromolec	biological_process
biological_process-GO:0070914	GO:0070914	purine or pyrimidine;metabolism;macromolec	biological_process
biological_process-GO:0070920	GO:0070920	metabolism	biological_process
biological_process-GO:0070925	GO:0070925		biological_process
biological_process-GO:0070926;GO:0097343;GO:1903800	GO:0070926;GO:0097343;GO:1903800	metabolism;transport;localization	biological_process
biological_process-GO:0070934	GO:0070934	purine or pyrimidine;metabolism	biological_process
biological_process-GO:0070935	GO:0070935	purine or pyrimidine;metabolism	biological_process
biological_process-GO:0070936	GO:0070936	metabolism;macromolec;protein	biological_process
biological_process-GO:0070944	GO:0070944	immune	biological_process
biological_process-GO:0070945	GO:0070945	immune	biological_process
biological_process-GO:0070946	GO:0070946	immune	biological_process
biological_process-GO:0070948	GO:0070948	immune	biological_process
biological_process-GO:0070951	GO:0070951	immune	biological_process
biological_process-GO:0070963;GO:0099109	GO:0070963;GO:0099109	immune	biological_process
biological_process-GO:0070965	GO:0070965	immune	biological_process
biological_process-GO:0070966	GO:0070966	purine or pyrimidine;metabolism;macromolec	biological_process
biological_process-GO:0070972	GO:0070972	localization	biological_process
biological_process-GO:0070973	GO:0070973	localization	biological_process
biological_process-GO:0070977	GO:0070977	development	biological_process
biological_process-GO:0070979	GO:0070979	metabolism;macromolec;protein	biological_process
biological_process-GO:0070980	GO:0070980	metabolism	biological_process
biological_process-GO:0070981	GO:0070981	metabolism;amino acid	biological_process
biological_process-GO:0070982	GO:0070982	metabolism;amino acid	biological_process
biological_process-GO:0070986	GO:0070986		biological_process
biological_process-GO:0070987	GO:0070987	purine or pyrimidine;metabolism;macromolec	biological_process
biological_process-GO:0070988	GO:0070988	metabolism	biological_process
biological_process-GO:0070989	GO:0070989	metabolism	biological_process
biological_process-GO:0070994	GO:0070994		biological_process
biological_process-GO:0070995	GO:0070995	purine or pyrimidine;metabolism	biological_process
biological_process-GO:0071000	GO:0071000		biological_process
biological_process-GO:0071027;GO:0110064;GO:0140744	GO:0071027;GO:0110064;GO:0140744	purine or pyrimidine;metabolism;macromolec	biological_process
biological_process-GO:0071031	GO:0071031	purine or pyrimidine;metabolism;macromolec	biological_process
biological_process-GO:0071034	GO:0071034	purine or pyrimidine;metabolism;macromolec	biological_process
biological_process-GO:0071035;GO:0071038	GO:0071035;GO:0071038	purine or pyrimidine;metabolism;macromolec	biological_process
biological_process-GO:0071036;GO:0071037;GO:0071039	GO:0071036;GO:0071037;GO:0071039	purine or pyrimidine;metabolism;macromolec	biological_process
biological_process-GO:0071040	GO:0071040	purine or pyrimidine;metabolism;macromolec	biological_process
biological_process-GO:0071044	GO:0071044	purine or pyrimidine;metabolism;macromolec	biological_process
biological_process-GO:0071045	GO:0071045	purine or pyrimidine;metabolism;macromolec	biological_process
biological_process-GO:0071051	GO:0071051	purine or pyrimidine;metabolism;macromolec	biological_process
biological_process-GO:0071071	GO:0071071	lipids;metabolism	biological_process
biological_process-GO:0071072	GO:0071072	lipids;metabolism	biological_process
biological_process-GO:0071073	GO:0071073	lipids;metabolism	biological_process
biological_process-GO:0071076	GO:0071076	purine or pyrimidine;metabolism	biological_process
biological_process-GO:0071103	GO:0071103		biological_process
biological_process-GO:0071104	GO:0071104		biological_process
biological_process-GO:0071105	GO:0071105		biological_process
biological_process-GO:0071107	GO:0071107		biological_process
biological_process-GO:0071108	GO:0071108	metabolism;macromolec;protein	biological_process
biological_process-GO:0071109	GO:0071109	development	biological_process
biological_process-GO:0071139	GO:0071139	purine or pyrimidine;metabolism;macromolec	biological_process
biological_process-GO:0071140	GO:0071140	purine or pyrimidine;metabolism;macromolec	biological_process
biological_process-GO:0071166	GO:0071166	localization	biological_process
biological_process-GO:0071168	GO:0071168	localization	biological_process
biological_process-GO:0071169	GO:0071169	localization	biological_process
biological_process-GO:0071205	GO:0071205	localization	biological_process
biological_process-GO:0071206;GO:0097090	GO:0071206;GO:0097090	localization	biological_process
biological_process-GO:0071211	GO:0071211	localization	biological_process
biological_process-GO:0071218	GO:0071218		biological_process
biological_process-GO:0071219	GO:0071219		biological_process
biological_process-GO:0071221	GO:0071221		biological_process
biological_process-GO:0071222	GO:0071222		biological_process
biological_process-GO:0071223	GO:0071223		biological_process
biological_process-GO:0071224	GO:0071224		biological_process
biological_process-GO:0071225	GO:0071225		biological_process
biological_process-GO:0071226	GO:0071226		biological_process
biological_process-GO:0071228	GO:0071228		biological_process
biological_process-GO:0071230	GO:0071230		biological_process
biological_process-GO:0071231	GO:0071231		biological_process
biological_process-GO:0071233	GO:0071233		biological_process
biological_process-GO:0071236	GO:0071236		biological_process
biological_process-GO:0071243	GO:0071243		biological_process
biological_process-GO:0071248	GO:0071248		biological_process
biological_process-GO:0071257	GO:0071257		biological_process
biological_process-GO:0071258;GO:1904303;GO:1904316;GO:1904317	GO:0071258;GO:1904303;GO:1904316;GO:1904317	reproductive system	biological_process
biological_process-GO:0071260	GO:0071260		biological_process
biological_process-GO:0071264;GO:1990625	GO:0071264;GO:1990625	metabolism;protein	biological_process
biological_process-GO:0071276	GO:0071276		biological_process
biological_process-GO:0071277	GO:0071277		biological_process
biological_process-GO:0071279	GO:0071279		biological_process
biological_process-GO:0071280	GO:0071280		biological_process
biological_process-GO:0071281	GO:0071281		biological_process
biological_process-GO:0071283	GO:0071283		biological_process
biological_process-GO:0071284	GO:0071284		biological_process
biological_process-GO:0071285	GO:0071285		biological_process
biological_process-GO:0071286	GO:0071286		biological_process
biological_process-GO:0071287	GO:0071287		biological_process
biological_process-GO:0071288	GO:0071288		biological_process
biological_process-GO:0071294	GO:0071294		biological_process
biological_process-GO:0071295	GO:0071295		biological_process
biological_process-GO:0071300	GO:0071300		biological_process
biological_process-GO:0071301;GO:1904404	GO:0071301;GO:1904404		biological_process
biological_process-GO:0071305	GO:0071305		biological_process
biological_process-GO:0071306	GO:0071306		biological_process
biological_process-GO:0071307	GO:0071307		biological_process
biological_process-GO:0071312	GO:0071312		biological_process
biological_process-GO:0071313	GO:0071313		biological_process
biological_process-GO:0071314	GO:0071314		biological_process
biological_process-GO:0071315	GO:0071315		biological_process
biological_process-GO:0071316	GO:0071316		biological_process
biological_process-GO:0071317;GO:0099191;GO:1901956;GO:1903941	GO:0071317;GO:0099191;GO:1901956;GO:1903941	localization	biological_process
biological_process-GO:0071318	GO:0071318		biological_process
biological_process-GO:0071320	GO:0071320		biological_process
biological_process-GO:0071321	GO:0071321		biological_process
biological_process-GO:0071322	GO:0071322		biological_process
biological_process-GO:0071329	GO:0071329		biological_process
biological_process-GO:0071332	GO:0071332		biological_process
biological_process-GO:0071333	GO:0071333		biological_process
biological_process-GO:0071335	GO:0071335		biological_process
biological_process-GO:0071340	GO:0071340	localization	biological_process
biological_process-GO:0071344	GO:0071344	metabolism	biological_process
biological_process-GO:0071345	GO:0071345		biological_process
biological_process-GO:0071346	GO:0071346		biological_process
biological_process-GO:0071347	GO:0071347		biological_process
biological_process-GO:0071348	GO:0071348		biological_process
biological_process-GO:0071349	GO:0071349		biological_process
biological_process-GO:0071351	GO:0071351		biological_process
biological_process-GO:0071353	GO:0071353		biological_process
biological_process-GO:0071354	GO:0071354		biological_process
biological_process-GO:0071356	GO:0071356		biological_process
biological_process-GO:0071357	GO:0071357		biological_process
biological_process-GO:0071359	GO:0071359		biological_process
biological_process-GO:0071360	GO:0071360		biological_process
biological_process-GO:0071361	GO:0071361		biological_process
biological_process-GO:0071363	GO:0071363		biological_process
biological_process-GO:0071364	GO:0071364		biological_process
biological_process-GO:0071371	GO:0071371		biological_process
biological_process-GO:0071372	GO:0071372		biological_process
biological_process-GO:0071373	GO:0071373		biological_process
biological_process-GO:0071374	GO:0071374		biological_process
biological_process-GO:0071375	GO:0071375		biological_process
biological_process-GO:0071376	GO:0071376		biological_process
biological_process-GO:0071377	GO:0071377		biological_process
biological_process-GO:0071378	GO:0071378		biological_process
biological_process-GO:0071379	GO:0071379		biological_process
biological_process-GO:0071380	GO:0071380		biological_process
biological_process-GO:0071383	GO:0071383		biological_process
biological_process-GO:0071384	GO:0071384		biological_process
biological_process-GO:0071385	GO:0071385		biological_process
biological_process-GO:0071386	GO:0071386		biological_process
biological_process-GO:0071387	GO:0071387		biological_process
biological_process-GO:0071389	GO:0071389		biological_process
biological_process-GO:0071391	GO:0071391		biological_process
biological_process-GO:0071392	GO:0071392		biological_process
biological_process-GO:0071393	GO:0071393		biological_process
biological_process-GO:0071394	GO:0071394		biological_process
biological_process-GO:0071395	GO:0071395		biological_process
biological_process-GO:0071396	GO:0071396		biological_process
biological_process-GO:0071397	GO:0071397		biological_process
biological_process-GO:0071398	GO:0071398		biological_process
biological_process-GO:0071400	GO:0071400		biological_process
biological_process-GO:0071402	GO:0071402		biological_process
biological_process-GO:0071407	GO:0071407		biological_process
biological_process-GO:0071409	GO:0071409		biological_process
biological_process-GO:0071412	GO:0071412		biological_process
biological_process-GO:0071415	GO:0071415		biological_process
biological_process-GO:0071418	GO:0071418		biological_process
biological_process-GO:0071420	GO:0071420		biological_process
biological_process-GO:0071421	GO:0071421	transport;localization	biological_process
biological_process-GO:0071422	GO:0071422	transport;localization	biological_process
biological_process-GO:0071423;GO:1902356	GO:0071423;GO:1902356	transport;localization	biological_process
biological_process-GO:0071425	GO:0071425		biological_process
biological_process-GO:0071444	GO:0071444		biological_process
biological_process-GO:0071447	GO:0071447		biological_process
biological_process-GO:0071449	GO:0071449		biological_process
biological_process-GO:0071451	GO:0071451		biological_process
biological_process-GO:0071453	GO:0071453		biological_process
biological_process-GO:0071455	GO:0071455		biological_process
biological_process-GO:0071456	GO:0071456		biological_process
biological_process-GO:0071459	GO:0071459	localization	biological_process
biological_process-GO:0071460	GO:0071460		biological_process
biological_process-GO:0071461	GO:0071461		biological_process
biological_process-GO:0071464	GO:0071464		biological_process
biological_process-GO:0071467	GO:0071467		biological_process
biological_process-GO:0071468	GO:0071468		biological_process
biological_process-GO:0071469	GO:0071469		biological_process
biological_process-GO:0071470	GO:0071470		biological_process
biological_process-GO:0071471;GO:1905375	GO:0071471;GO:1905375		biological_process
biological_process-GO:0071472	GO:0071472		biological_process
biological_process-GO:0071474	GO:0071474		biological_process
biological_process-GO:0071475	GO:0071475		biological_process
biological_process-GO:0071476	GO:0071476		biological_process
biological_process-GO:0071477	GO:0071477		biological_process
biological_process-GO:0071478	GO:0071478		biological_process
biological_process-GO:0071479	GO:0071479		biological_process
biological_process-GO:0071480	GO:0071480		biological_process
biological_process-GO:0071481	GO:0071481		biological_process
biological_process-GO:0071482	GO:0071482		biological_process
biological_process-GO:0071486	GO:0071486		biological_process
biological_process-GO:0071492	GO:0071492		biological_process
biological_process-GO:0071493	GO:0071493		biological_process
biological_process-GO:0071494	GO:0071494		biological_process
biological_process-GO:0071498	GO:0071498		biological_process
biological_process-GO:0071499	GO:0071499		biological_process
biological_process-GO:0071500	GO:0071500		biological_process
biological_process-GO:0071501	GO:0071501		biological_process
biological_process-GO:0071502	GO:0071502		biological_process
biological_process-GO:0071503	GO:0071503		biological_process
biological_process-GO:0071504	GO:0071504		biological_process
biological_process-GO:0071506	GO:0071506		biological_process
biological_process-GO:0071514	GO:0071514	metabolism	biological_process
biological_process-GO:0071526	GO:0071526		biological_process
biological_process-GO:0071528	GO:0071528	localization	biological_process
biological_process-GO:0071529	GO:0071529	development	biological_process
biological_process-GO:0071539	GO:0071539	localization	biological_process
biological_process-GO:0071542	GO:0071542	development	biological_process
biological_process-GO:0071543;GO:1901907;GO:1901909;GO:1901911	GO:0071543;GO:1901907;GO:1901909;GO:1901911	purine or pyrimidine;metabolism;carbohydrate	biological_process
biological_process-GO:0071545	GO:0071545	metabolism	biological_process
biological_process-GO:0071548	GO:0071548		biological_process
biological_process-GO:0071549	GO:0071549		biological_process
biological_process-GO:0071550	GO:0071550		biological_process
biological_process-GO:0071559	GO:0071559		biological_process
biological_process-GO:0071560	GO:0071560		biological_process
biological_process-GO:0071569	GO:0071569	metabolism;macromolec;protein	biological_process
biological_process-GO:0071577	GO:0071577	transport;localization	biological_process
biological_process-GO:0071579	GO:0071579	localization	biological_process
biological_process-GO:0071584;GO:0071585	GO:0071584;GO:0071585	transport;localization	biological_process
biological_process-GO:0071586	GO:0071586	metabolism;macromolec;protein	biological_process
biological_process-GO:0071593	GO:0071593		biological_process
biological_process-GO:0071596	GO:0071596	metabolism;macromolec;protein	biological_process
biological_process-GO:0071599	GO:0071599	development	biological_process
biological_process-GO:0071600	GO:0071600	development	biological_process
biological_process-GO:0071602	GO:0071602	lipids;metabolism	biological_process
biological_process-GO:0071603	GO:0071603		biological_process
biological_process-GO:0071621	GO:0071621	immune	biological_process
biological_process-GO:0071622	GO:0071622	immune	biological_process
biological_process-GO:0071624	GO:0071624	immune	biological_process
biological_process-GO:0071625	GO:0071625		biological_process
biological_process-GO:0071626	GO:0071626	gastrointestinal	biological_process
biological_process-GO:0071629	GO:0071629	metabolism;macromolec;protein	biological_process
biological_process-GO:0071630	GO:0071630	metabolism;macromolec;protein	biological_process
biological_process-GO:0071638	GO:0071638	immune;metabolism	biological_process
biological_process-GO:0071639	GO:0071639	immune;metabolism	biological_process
biological_process-GO:0071641	GO:0071641	immune;metabolism	biological_process
biological_process-GO:0071642	GO:0071642	immune;metabolism	biological_process
biological_process-GO:0071644	GO:0071644	immune;metabolism	biological_process
biological_process-GO:0071650	GO:0071650	immune;metabolism	biological_process
biological_process-GO:0071651	GO:0071651	immune;metabolism	biological_process
biological_process-GO:0071654	GO:0071654	immune;metabolism	biological_process
biological_process-GO:0071657	GO:0071657	immune;metabolism	biological_process
biological_process-GO:0071659	GO:0071659	immune;metabolism	biological_process
biological_process-GO:0071660	GO:0071660	immune;metabolism	biological_process
biological_process-GO:0071663	GO:0071663	immune;metabolism	biological_process
biological_process-GO:0071670	GO:0071670		biological_process
biological_process-GO:0071672	GO:0071672		biological_process
biological_process-GO:0071673	GO:0071673		biological_process
biological_process-GO:0071674	GO:0071674	immune	biological_process
biological_process-GO:0071676	GO:0071676	immune	biological_process
biological_process-GO:0071677	GO:0071677	immune	biological_process
biological_process-GO:0071678	GO:0071678		biological_process
biological_process-GO:0071679	GO:0071679		biological_process
biological_process-GO:0071681	GO:0071681		biological_process
biological_process-GO:0071691	GO:0071691		biological_process
biological_process-GO:0071692	GO:0071692	localization	biological_process
biological_process-GO:0071693	GO:0071693	localization	biological_process
biological_process-GO:0071705	GO:0071705	localization	biological_process
biological_process-GO:0071707	GO:0071707	immune;metabolism;purine or pyrimidine;macromolec	biological_process
biological_process-GO:0071709	GO:0071709		biological_process
biological_process-GO:0071711	GO:0071711		biological_process
biological_process-GO:0071716	GO:0071716	localization	biological_process
biological_process-GO:0071726	GO:0071726		biological_process
biological_process-GO:0071727	GO:0071727		biological_process
biological_process-GO:0071731	GO:0071731		biological_process
biological_process-GO:0071732	GO:0071732		biological_process
biological_process-GO:0071763	GO:0071763		biological_process
biological_process-GO:0071765	GO:0071765		biological_process
biological_process-GO:0071773	GO:0071773		biological_process
biological_process-GO:0071774	GO:0071774		biological_process
biological_process-GO:0071786	GO:0071786		biological_process
biological_process-GO:0071787	GO:0071787		biological_process
biological_process-GO:0071788	GO:0071788		biological_process
biological_process-GO:0071799	GO:0071799		biological_process
biological_process-GO:0071800	GO:0071800		biological_process
biological_process-GO:0071801	GO:0071801		biological_process
biological_process-GO:0071803	GO:0071803		biological_process
biological_process-GO:0071806	GO:0071806	transport;localization	biological_process
biological_process-GO:0071812	GO:0071812	localization	biological_process
biological_process-GO:0071816	GO:0071816	localization	biological_process
biological_process-GO:0071830	GO:0071830		biological_process
biological_process-GO:0071838	GO:0071838		biological_process
biological_process-GO:0071839	GO:0071839		biological_process
biological_process-GO:0071846	GO:0071846		biological_process
biological_process-GO:0071863	GO:0071863		biological_process
biological_process-GO:0071864	GO:0071864		biological_process
biological_process-GO:0071866	GO:0071866		biological_process
biological_process-GO:0071869	GO:0071869		biological_process
biological_process-GO:0071870	GO:0071870		biological_process
biological_process-GO:0071871	GO:0071871		biological_process
biological_process-GO:0071872	GO:0071872		biological_process
biological_process-GO:0071874	GO:0071874		biological_process
biological_process-GO:0071875	GO:0071875		biological_process
biological_process-GO:0071877	GO:0071877		biological_process
biological_process-GO:0071878	GO:0071878		biological_process
biological_process-GO:0071880	GO:0071880		biological_process
biological_process-GO:0071882	GO:0071882		biological_process
biological_process-GO:0071887	GO:0071887		biological_process
biological_process-GO:0071888	GO:0071888		biological_process
biological_process-GO:0071895	GO:0071895	development	biological_process
biological_process-GO:0071897	GO:0071897	purine or pyrimidine;metabolism;macromolec	biological_process
biological_process-GO:0071900	GO:0071900	metabolism;protein	biological_process
biological_process-GO:0071901	GO:0071901	metabolism;protein	biological_process
biological_process-GO:0071902	GO:0071902	metabolism;protein	biological_process
biological_process-GO:0071907	GO:0071907		biological_process
biological_process-GO:0071908;GO:0071909	GO:0071908;GO:0071909		biological_process
biological_process-GO:0071910	GO:0071910		biological_process
biological_process-GO:0071911;GO:0098746;GO:1903235	GO:0071911;GO:0098746;GO:1903235	transport;localization	biological_process
biological_process-GO:0071918	GO:0071918	transport;localization	biological_process
biological_process-GO:0071919	GO:0071919	purine or pyrimidine;metabolism;macromolec	biological_process
biological_process-GO:0071926	GO:0071926		biological_process
biological_process-GO:0071929	GO:0071929	metabolism;macromolec;protein	biological_process
biological_process-GO:0071932	GO:0071932	purine or pyrimidine;metabolism;macromolec	biological_process
biological_process-GO:0071934	GO:0071934	transport;localization	biological_process
biological_process-GO:0071941	GO:0071941	metabolism	biological_process
biological_process-GO:0071947	GO:0071947	metabolism;macromolec;protein	biological_process
biological_process-GO:0071951	GO:0071951	purine or pyrimidine;metabolism;macromolec	biological_process
biological_process-GO:0071955	GO:0071955	transport;localization	biological_process
biological_process-GO:0071962	GO:0071962		biological_process
biological_process-GO:0071963	GO:0071963	development	biological_process
biological_process-GO:0071965	GO:0071965		biological_process
biological_process-GO:0071971;GO:0072254	GO:0071971;GO:0072254	development	biological_process
biological_process-GO:0071976;GO:0120117	GO:0071976;GO:0120117	immune	biological_process
biological_process-GO:0071985	GO:0071985	transport;localization	biological_process
biological_process-GO:0072006	GO:0072006	development	biological_process
biological_process-GO:0072010;GO:1902038	GO:0072010;GO:1902038	development	biological_process
biological_process-GO:0072011	GO:0072011	development	biological_process
biological_process-GO:0072012	GO:0072012	development	biological_process
biological_process-GO:0072014	GO:0072014	development	biological_process
biological_process-GO:0072015	GO:0072015	development	biological_process
biological_process-GO:0072017	GO:0072017	development	biological_process
biological_process-GO:0072028;GO:0090189	GO:0072028;GO:0090189	development	biological_process
biological_process-GO:0072033	GO:0072033	development	biological_process
biological_process-GO:0072034	GO:0072034	development	biological_process
biological_process-GO:0072038	GO:0072038	development	biological_process
biological_process-GO:0072040;GO:1901145	GO:0072040;GO:1901145	development	biological_process
biological_process-GO:0072044	GO:0072044	development	biological_process
biological_process-GO:0072046	GO:0072046	development	biological_process
biological_process-GO:0072049	GO:0072049	development	biological_process
biological_process-GO:0072050	GO:0072050	development	biological_process
biological_process-GO:0072051	GO:0072051	development	biological_process
biological_process-GO:0072053;GO:0072054	GO:0072053;GO:0072054	development	biological_process
biological_process-GO:0072061	GO:0072061	development	biological_process
biological_process-GO:0072073	GO:0072073	development	biological_process
biological_process-GO:0072075	GO:0072075	development	biological_process
biological_process-GO:0072079	GO:0072079	development	biological_process
biological_process-GO:0072080	GO:0072080	development	biological_process
biological_process-GO:0072089	GO:0072089		biological_process
biological_process-GO:0072091	GO:0072091		biological_process
biological_process-GO:0072092	GO:0072092		biological_process
biological_process-GO:0072095	GO:0072095	development	biological_process
biological_process-GO:0072102	GO:0072102	development	biological_process
biological_process-GO:0072104	GO:0072104	development	biological_process
biological_process-GO:0072105	GO:0072105	musculature;muscoskeletal	biological_process
biological_process-GO:0072107	GO:0072107	development	biological_process
biological_process-GO:0072108	GO:0072108	development	biological_process
biological_process-GO:0072111	GO:0072111		biological_process
biological_process-GO:0072112	GO:0072112	development	biological_process
biological_process-GO:0072125	GO:0072125		biological_process
biological_process-GO:0072126	GO:0072126		biological_process
biological_process-GO:0072133	GO:0072133	development	biological_process
biological_process-GO:0072134	GO:0072134	development	biological_process
biological_process-GO:0072136	GO:0072136		biological_process
biological_process-GO:0072137	GO:0072137		biological_process
biological_process-GO:0072138	GO:0072138		biological_process
biological_process-GO:0072139	GO:0072139	development	biological_process
biological_process-GO:0072144	GO:0072144	development	biological_process
biological_process-GO:0072148	GO:0072148	development	biological_process
biological_process-GO:0072156	GO:0072156	development	biological_process
biological_process-GO:0072158	GO:0072158	development	biological_process
biological_process-GO:0072160	GO:0072160	development	biological_process
biological_process-GO:0072161	GO:0072161	development	biological_process
biological_process-GO:0072162	GO:0072162	development	biological_process
biological_process-GO:0072164	GO:0072164	development	biological_process
biological_process-GO:0072166	GO:0072166	development	biological_process
biological_process-GO:0072170	GO:0072170	development	biological_process
biological_process-GO:0072172;GO:0072198	GO:0072172;GO:0072198	development	biological_process
biological_process-GO:0072174	GO:0072174	development	biological_process
biological_process-GO:0072175	GO:0072175	development	biological_process
biological_process-GO:0072177	GO:0072177	development	biological_process
biological_process-GO:0072178	GO:0072178	development	biological_process
biological_process-GO:0072179	GO:0072179	development	biological_process
biological_process-GO:0072180	GO:0072180	development	biological_process
biological_process-GO:0072181	GO:0072181	development	biological_process
biological_process-GO:0072182	GO:0072182	development	biological_process
biological_process-GO:0072189	GO:0072189	development	biological_process
biological_process-GO:0072190	GO:0072190	development	biological_process
biological_process-GO:0072193	GO:0072193	development	biological_process
biological_process-GO:0072197	GO:0072197	development	biological_process
biological_process-GO:0072201	GO:0072201		biological_process
biological_process-GO:0072203	GO:0072203		biological_process
biological_process-GO:0072205	GO:0072205	development	biological_process
biological_process-GO:0072207	GO:0072207	development	biological_process
biological_process-GO:0072208	GO:0072208	development	biological_process
biological_process-GO:0072210	GO:0072210	development	biological_process
biological_process-GO:0072214;GO:0072219;GO:0072235	GO:0072214;GO:0072219;GO:0072235	development	biological_process
biological_process-GO:0072218	GO:0072218	development	biological_process
biological_process-GO:0072220;GO:0072230;GO:0072232	GO:0072220;GO:0072230;GO:0072232	development	biological_process
biological_process-GO:0072221	GO:0072221	development	biological_process
biological_process-GO:0072224	GO:0072224	development	biological_process
biological_process-GO:0072227;GO:0072240	GO:0072227;GO:0072240	development	biological_process
biological_process-GO:0072229;GO:1902224;GO:1902860	GO:0072229;GO:1902224;GO:1902860	purine or pyrimidine;metabolism;carbohydrate;development;lipids	biological_process
biological_process-GO:0072236	GO:0072236	development	biological_process
biological_process-GO:0072237	GO:0072237	development	biological_process
biological_process-GO:0072239	GO:0072239	development	biological_process
biological_process-GO:0072249	GO:0072249	development	biological_process
biological_process-GO:0072255;GO:1905176;GO:2000591	GO:0072255;GO:1905176;GO:2000591	development	biological_process
biological_process-GO:0072268	GO:0072268		biological_process
biological_process-GO:0072272	GO:0072272		biological_process
biological_process-GO:0072274	GO:0072274	development	biological_process
biological_process-GO:0072277	GO:0072277	development	biological_process
biological_process-GO:0072278	GO:0072278	development	biological_process
biological_process-GO:0072282	GO:0072282	development	biological_process
biological_process-GO:0072284	GO:0072284	development	biological_process
biological_process-GO:0072285;GO:2000826	GO:0072285;GO:2000826	development	biological_process
biological_process-GO:0072286	GO:0072286	development	biological_process
biological_process-GO:0072287	GO:0072287	development	biological_process
biological_process-GO:0072289	GO:0072289	development	biological_process
biological_process-GO:0072300	GO:0072300	development	biological_process
biological_process-GO:0072302	GO:0072302		biological_process
biological_process-GO:0072307	GO:0072307	development	biological_process
biological_process-GO:0072308	GO:0072308	development	biological_process
biological_process-GO:0072318	GO:0072318		biological_process
biological_process-GO:0072331	GO:0072331		biological_process
biological_process-GO:0072332	GO:0072332		biological_process
biological_process-GO:0072344	GO:0072344	metabolism;macromolec	biological_process
biological_process-GO:0072350	GO:0072350	metabolism	biological_process
biological_process-GO:0072356	GO:0072356	localization	biological_process
biological_process-GO:0072375	GO:0072375	nervous system	biological_process
biological_process-GO:0072376	GO:0072376	metabolism;macromolec;protein	biological_process
biological_process-GO:0072377	GO:0072377	metabolism;macromolec;protein	biological_process
biological_process-GO:0072378	GO:0072378	metabolism;macromolec;protein	biological_process
biological_process-GO:0072383	GO:0072383	localization	biological_process
biological_process-GO:0072384	GO:0072384	localization	biological_process
biological_process-GO:0072385	GO:0072385	localization	biological_process
biological_process-GO:0072386;GO:1902988;GO:1905689	GO:0072386;GO:1902988;GO:1905689	lipids;metabolism;localization	biological_process
biological_process-GO:0072388	GO:0072388	purine or pyrimidine;metabolism	biological_process
biological_process-GO:0072389;GO:1903007	GO:0072389;GO:1903007	purine or pyrimidine;metabolism;protein	biological_process
biological_process-GO:0072393	GO:0072393		biological_process
biological_process-GO:0072423	GO:0072423		biological_process
biological_process-GO:0072429	GO:0072429		biological_process
biological_process-GO:0072432	GO:0072432		biological_process
biological_process-GO:0072489	GO:0072489	transport;localization	biological_process
biological_process-GO:0072498	GO:0072498	development	biological_process
biological_process-GO:0072513	GO:0072513		biological_process
biological_process-GO:0072520	GO:0072520	development;reproductive system	biological_process
biological_process-GO:0072528	GO:0072528	purine or pyrimidine;metabolism	biological_process
biological_process-GO:0072530	GO:0072530	transport;localization	biological_process
biological_process-GO:0072531	GO:0072531	transport;localization	biological_process
biological_process-GO:0072537	GO:0072537		biological_process
biological_process-GO:0072538	GO:0072538	immune	biological_process
biological_process-GO:0072539	GO:0072539	development;immune	biological_process
biological_process-GO:0072540	GO:0072540	development	biological_process
biological_process-GO:0072553	GO:0072553		biological_process
biological_process-GO:0072554	GO:0072554	development	biological_process
biological_process-GO:0072560	GO:0072560	development	biological_process
biological_process-GO:0072573	GO:0072573	immune	biological_process
biological_process-GO:0072574	GO:0072574		biological_process
biological_process-GO:0072576	GO:0072576	development	biological_process
biological_process-GO:0072577	GO:0072577		biological_process
biological_process-GO:0072578	GO:0072578	localization	biological_process
biological_process-GO:0072579	GO:0072579	localization	biological_process
biological_process-GO:0072583	GO:0072583	transport;localization	biological_process
biological_process-GO:0072584	GO:0072584	transport;localization	biological_process
biological_process-GO:0072592	GO:0072592	metabolism	biological_process
biological_process-GO:0072593	GO:0072593	metabolism	biological_process
biological_process-GO:0072594	GO:0072594	localization	biological_process
biological_process-GO:0072595	GO:0072595	localization	biological_process
biological_process-GO:0072599	GO:0072599	localization	biological_process
biological_process-GO:0072655	GO:0072655	localization	biological_process
biological_process-GO:0072656	GO:0072656	localization	biological_process
biological_process-GO:0072657	GO:0072657	localization	biological_process
biological_process-GO:0072660	GO:0072660	localization	biological_process
biological_process-GO:0072663	GO:0072663	localization	biological_process
biological_process-GO:0072665	GO:0072665	localization	biological_process
biological_process-GO:0072672	GO:0072672	immune	biological_process
biological_process-GO:0072673	GO:0072673	development	biological_process
biological_process-GO:0072674	GO:0072674	development	biological_process
biological_process-GO:0072675	GO:0072675	development	biological_process
biological_process-GO:0072676	GO:0072676	immune	biological_process
biological_process-GO:0072677	GO:0072677	immune	biological_process
biological_process-GO:0072678	GO:0072678	immune	biological_process
biological_process-GO:0072679	GO:0072679	immune	biological_process
biological_process-GO:0072683	GO:0072683	immune	biological_process
biological_process-GO:0072697	GO:0072697	localization	biological_process
biological_process-GO:0072703	GO:0072703		biological_process
biological_process-GO:0072707;GO:1901989	GO:0072707;GO:1901989		biological_process
biological_process-GO:0072708	GO:0072708		biological_process
biological_process-GO:0072709	GO:0072709		biological_process
biological_process-GO:0072710;GO:0072716;GO:0072720;GO:0072739	GO:0072710;GO:0072716;GO:0072720;GO:0072739		biological_process
biological_process-GO:0072711	GO:0072711		biological_process
biological_process-GO:0072715;GO:1904570	GO:0072715;GO:1904570	metabolism;protein	biological_process
biological_process-GO:0072717	GO:0072717		biological_process
