## Supplementary material for "Unifying the genetic landscape of common and rare diseases via latent neighborhoods": TableS2_fig2d_systematic_term_annotations_GO_MP_EFO.csv (part 3 of 3)

diseaseId	traitId	annotationId	sourceId
biological_process-GO:0072719	GO:0072719		biological_process
biological_process-GO:0072722;GO:0080184	GO:0072722;GO:0080184		biological_process
biological_process-GO:0072732	GO:0072732		biological_process
biological_process-GO:0072734	GO:0072734		biological_process
biological_process-GO:0072738	GO:0072738		biological_process
biological_process-GO:0072740	GO:0072740		biological_process
biological_process-GO:0072750	GO:0072750		biological_process
biological_process-GO:0072752	GO:0072752		biological_process
biological_process-GO:0072753	GO:0072753		biological_process
biological_process-GO:0072757	GO:0072757		biological_process
biological_process-GO:0075342	GO:0075342		biological_process
biological_process-GO:0075506	GO:0075506		biological_process
biological_process-GO:0075509	GO:0075509	transport;localization	biological_process
biological_process-GO:0075521	GO:0075521		biological_process
biological_process-GO:0075522	GO:0075522		biological_process
biological_process-GO:0075523	GO:0075523		biological_process
biological_process-GO:0075525	GO:0075525		biological_process
biological_process-GO:0075732	GO:0075732		biological_process
biological_process-GO:0080021	GO:0080021		biological_process
biological_process-GO:0080090	GO:0080090	metabolism	biological_process
biological_process-GO:0080120	GO:0080120	metabolism;macromolec;protein	biological_process
biological_process-GO:0080129	GO:0080129		biological_process
biological_process-GO:0080135	GO:0080135		biological_process
biological_process-GO:0080144	GO:0080144		biological_process
biological_process-GO:0080154	GO:0080154	reproductive system	biological_process
biological_process-GO:0080164	GO:0080164	metabolism	biological_process
biological_process-GO:0080170	GO:0080170	transport;localization	biological_process
biological_process-GO:0085020	GO:0085020	metabolism;macromolec;protein	biological_process
biological_process-GO:0085029	GO:0085029		biological_process
biological_process-GO:0086001	GO:0086001		biological_process
biological_process-GO:0086002	GO:0086002		biological_process
biological_process-GO:0086003	GO:0086003		biological_process
biological_process-GO:0086004	GO:0086004	muscoskeletal;vasculature;musculature;cardiovascular	biological_process
biological_process-GO:0086005	GO:0086005		biological_process
biological_process-GO:0086009	GO:0086009		biological_process
biological_process-GO:0086010	GO:0086010		biological_process
biological_process-GO:0086011	GO:0086011		biological_process
biological_process-GO:0086012	GO:0086012		biological_process
biological_process-GO:0086013	GO:0086013		biological_process
biological_process-GO:0086014	GO:0086014		biological_process
biological_process-GO:0086015	GO:0086015		biological_process
biological_process-GO:0086016	GO:0086016		biological_process
biological_process-GO:0086018;GO:0086027	GO:0086018;GO:0086027		biological_process
biological_process-GO:0086021	GO:0086021		biological_process
biological_process-GO:0086023	GO:0086023		biological_process
biological_process-GO:0086029	GO:0086029		biological_process
biological_process-GO:0086030	GO:0086030		biological_process
biological_process-GO:0086036	GO:0086036		biological_process
biological_process-GO:0086042	GO:0086042		biological_process
biological_process-GO:0086043	GO:0086043		biological_process
biological_process-GO:0086045	GO:0086045		biological_process
biological_process-GO:0086046	GO:0086046		biological_process
biological_process-GO:0086047	GO:0086047		biological_process
biological_process-GO:0086048	GO:0086048		biological_process
biological_process-GO:0086050;GO:0086052	GO:0086050;GO:0086052		biological_process
biological_process-GO:0086053	GO:0086053		biological_process
biological_process-GO:0086054	GO:0086054		biological_process
biological_process-GO:0086064	GO:0086064		biological_process
biological_process-GO:0086065;GO:1901845;GO:1903780	GO:0086065;GO:1901845;GO:1903780	vasculature;cardiovascular	biological_process
biological_process-GO:0086066;GO:0086070;GO:1901021	GO:0086066;GO:0086070;GO:1901021	transport;localization	biological_process
biological_process-GO:0086067	GO:0086067		biological_process
biological_process-GO:0086069	GO:0086069		biological_process
biological_process-GO:0086072	GO:0086072		biological_process
biological_process-GO:0086073	GO:0086073		biological_process
biological_process-GO:0086091	GO:0086091	vasculature;cardiovascular	biological_process
biological_process-GO:0086092	GO:0086092	vasculature;cardiovascular	biological_process
biological_process-GO:0086097	GO:0086097		biological_process
biological_process-GO:0086100	GO:0086100		biological_process
biological_process-GO:0086101	GO:0086101		biological_process
biological_process-GO:0086103	GO:0086103		biological_process
biological_process-GO:0089709	GO:0089709	transport;localization	biological_process
biological_process-GO:0090009	GO:0090009	development	biological_process
biological_process-GO:0090022	GO:0090022	immune	biological_process
biological_process-GO:0090023	GO:0090023	immune	biological_process
biological_process-GO:0090024	GO:0090024	immune	biological_process
biological_process-GO:0090026	GO:0090026	immune	biological_process
biological_process-GO:0090027	GO:0090027	immune	biological_process
biological_process-GO:0090030	GO:0090030	lipids;metabolism	biological_process
biological_process-GO:0090032	GO:0090032	lipids;metabolism	biological_process
biological_process-GO:0090035	GO:0090035		biological_process
biological_process-GO:0090036	GO:0090036		biological_process
biological_process-GO:0090037	GO:0090037		biological_process
biological_process-GO:0090042	GO:0090042	metabolism;macromolec;protein	biological_process
biological_process-GO:0090043	GO:0090043	metabolism;protein	biological_process
biological_process-GO:0090044	GO:0090044	metabolism;protein	biological_process
biological_process-GO:0090045	GO:0090045		biological_process
biological_process-GO:0090049	GO:0090049		biological_process
biological_process-GO:0090050	GO:0090050		biological_process
biological_process-GO:0090051	GO:0090051		biological_process
biological_process-GO:0090063	GO:0090063		biological_process
biological_process-GO:0090068	GO:0090068		biological_process
biological_process-GO:0090069	GO:0090069		biological_process
biological_process-GO:0090070	GO:0090070		biological_process
biological_process-GO:0090074;GO:1990771	GO:0090074;GO:1990771	transport;localization	biological_process
biological_process-GO:0090075	GO:0090075	musculature;muscoskeletal	biological_process
biological_process-GO:0090076	GO:0090076	musculature;muscoskeletal	biological_process
biological_process-GO:0090080	GO:0090080		biological_process
biological_process-GO:0090083	GO:0090083		biological_process
biological_process-GO:0090084	GO:0090084		biological_process
biological_process-GO:0090085	GO:0090085	metabolism;protein	biological_process
biological_process-GO:0090086	GO:0090086	metabolism;protein	biological_process
biological_process-GO:0090091	GO:0090091		biological_process
biological_process-GO:0090096	GO:0090096	development	biological_process
biological_process-GO:0090101	GO:0090101		biological_process
biological_process-GO:0090102	GO:0090102	development	biological_process
biological_process-GO:0090103	GO:0090103	development	biological_process
biological_process-GO:0090104	GO:0090104	development	biological_process
biological_process-GO:0090107	GO:0090107		biological_process
biological_process-GO:0090108	GO:0090108		biological_process
biological_process-GO:0090110	GO:0090110	localization	biological_process
biological_process-GO:0090114	GO:0090114		biological_process
biological_process-GO:0090117	GO:0090117	transport;localization	biological_process
biological_process-GO:0090118	GO:0090118	transport;localization	biological_process
biological_process-GO:0090119	GO:0090119	transport;localization	biological_process
biological_process-GO:0090122	GO:0090122	lipids;metabolism	biological_process
biological_process-GO:0090126;GO:0097117;GO:1905520	GO:0090126;GO:0097117;GO:1905520	localization	biological_process
biological_process-GO:0090128	GO:0090128	development	biological_process
biological_process-GO:0090129	GO:0090129	development	biological_process
biological_process-GO:0090131	GO:0090131		biological_process
biological_process-GO:0090132	GO:0090132		biological_process
biological_process-GO:0090133	GO:0090133		biological_process
biological_process-GO:0090134	GO:0090134		biological_process
biological_process-GO:0090135	GO:0090135		biological_process
biological_process-GO:0090136	GO:0090136		biological_process
biological_process-GO:0090138	GO:0090138		biological_process
biological_process-GO:0090140	GO:0090140	development	biological_process
biological_process-GO:0090141	GO:0090141	development	biological_process
biological_process-GO:0090144	GO:0090144		biological_process
biological_process-GO:0090148	GO:0090148		biological_process
biological_process-GO:0090149	GO:0090149		biological_process
biological_process-GO:0090150	GO:0090150	localization	biological_process
biological_process-GO:0090152	GO:0090152	localization	biological_process
biological_process-GO:0090153	GO:0090153	lipids;metabolism	biological_process
biological_process-GO:0090156	GO:0090156		biological_process
biological_process-GO:0090158	GO:0090158		biological_process
biological_process-GO:0090160	GO:0090160	transport;localization	biological_process
biological_process-GO:0090161	GO:0090161		biological_process
biological_process-GO:0090162	GO:0090162		biological_process
biological_process-GO:0090164	GO:0090164		biological_process
biological_process-GO:0090166	GO:0090166		biological_process
biological_process-GO:0090168	GO:0090168		biological_process
biological_process-GO:0090169	GO:0090169		biological_process
biological_process-GO:0090170	GO:0090170		biological_process
biological_process-GO:0090174	GO:0090174		biological_process
biological_process-GO:0090175	GO:0090175	development	biological_process
biological_process-GO:0090176	GO:0090176		biological_process
biological_process-GO:0090177	GO:0090177	development	biological_process
biological_process-GO:0090178;GO:1901301	GO:0090178;GO:1901301	development;localization	biological_process
biological_process-GO:0090179	GO:0090179	development	biological_process
biological_process-GO:0090181	GO:0090181	lipids;metabolism	biological_process
biological_process-GO:0090184	GO:0090184	development	biological_process
biological_process-GO:0090187	GO:0090187	gastrointestinal;localization	biological_process
biological_process-GO:0090188	GO:0090188	gastrointestinal;localization	biological_process
biological_process-GO:0090190	GO:0090190	development	biological_process
biological_process-GO:0090191	GO:0090191	development	biological_process
biological_process-GO:0090193	GO:0090193	development	biological_process
biological_process-GO:0090199	GO:0090199		biological_process
biological_process-GO:0090200	GO:0090200		biological_process
biological_process-GO:0090201	GO:0090201		biological_process
biological_process-GO:0090204	GO:0090204	localization	biological_process
biological_process-GO:0090205	GO:0090205	lipids;metabolism	biological_process
biological_process-GO:0090206;GO:1903914	GO:0090206;GO:1903914	lipids;metabolism	biological_process
biological_process-GO:0090207	GO:0090207	lipids;metabolism	biological_process
biological_process-GO:0090209	GO:0090209	lipids;metabolism	biological_process
biological_process-GO:0090210	GO:0090210	development	biological_process
biological_process-GO:0090212	GO:0090212	development	biological_process
biological_process-GO:0090218	GO:0090218	lipids;metabolism	biological_process
biological_process-GO:0090219	GO:0090219	lipids;metabolism	biological_process
biological_process-GO:0090222	GO:0090222		biological_process
biological_process-GO:0090230	GO:0090230		biological_process
biological_process-GO:0090235	GO:0090235	localization	biological_process
biological_process-GO:0090238	GO:0090238	localization	biological_process
biological_process-GO:0090244	GO:0090244		biological_process
biological_process-GO:0090245	GO:0090245		biological_process
biological_process-GO:0090249	GO:0090249		biological_process
biological_process-GO:0090251	GO:0090251	localization	biological_process
biological_process-GO:0090257	GO:0090257	musculature;muscoskeletal	biological_process
biological_process-GO:0090258	GO:0090258	development	biological_process
biological_process-GO:0090259	GO:0090259		biological_process
biological_process-GO:0090260	GO:0090260		biological_process
biological_process-GO:0090261	GO:0090261		biological_process
biological_process-GO:0090262	GO:0090262	purine or pyrimidine;metabolism	biological_process
biological_process-GO:0090265	GO:0090265	immune	biological_process
biological_process-GO:0090266	GO:0090266		biological_process
biological_process-GO:0090267	GO:0090267		biological_process
biological_process-GO:0090271	GO:0090271	immune;metabolism	biological_process
biological_process-GO:0090272	GO:0090272	immune;metabolism	biological_process
biological_process-GO:0090274;GO:1903640	GO:0090274;GO:1903640	gastrointestinal;localization	biological_process
biological_process-GO:0090275	GO:0090275	localization	biological_process
biological_process-GO:0090277	GO:0090277	localization	biological_process
biological_process-GO:0090279	GO:0090279	localization	biological_process
biological_process-GO:0090280	GO:0090280	localization	biological_process
biological_process-GO:0090281	GO:0090281	localization	biological_process
biological_process-GO:0090288	GO:0090288		biological_process
biological_process-GO:0090290	GO:0090290		biological_process
biological_process-GO:0090291	GO:0090291		biological_process
biological_process-GO:0090292	GO:0090292	localization	biological_process
biological_process-GO:0090296	GO:0090296	purine or pyrimidine;metabolism	biological_process
biological_process-GO:0090297	GO:0090297	purine or pyrimidine;metabolism	biological_process
biological_process-GO:0090301	GO:0090301	development	biological_process
biological_process-GO:0090303	GO:0090303		biological_process
biological_process-GO:0090304	GO:0090304	purine or pyrimidine;metabolism;macromolec	biological_process
biological_process-GO:0090306	GO:0090306	reproductive system	biological_process
biological_process-GO:0090307	GO:0090307		biological_process
biological_process-GO:0090308	GO:0090308	metabolism	biological_process
biological_process-GO:0090309	GO:0090309	metabolism	biological_process
biological_process-GO:0090310	GO:0090310	metabolism	biological_process
biological_process-GO:0090311	GO:0090311	metabolism;protein	biological_process
biological_process-GO:0090312	GO:0090312	metabolism;protein	biological_process
biological_process-GO:0090314	GO:0090314	localization	biological_process
biological_process-GO:0090315	GO:0090315	localization	biological_process
biological_process-GO:0090316	GO:0090316	localization	biological_process
biological_process-GO:0090317;GO:0110113;GO:2000478;GO:2000534;GO:2000590	GO:0090317;GO:0110113;GO:2000478;GO:2000534;GO:2000590	development;renal/urinary system;localization	biological_process
biological_process-GO:0090321	GO:0090321		biological_process
biological_process-GO:0090322	GO:0090322	metabolism	biological_process
biological_process-GO:0090324	GO:0090324	metabolism	biological_process
biological_process-GO:0090325	GO:0090325		biological_process
biological_process-GO:0090326	GO:0090326		biological_process
biological_process-GO:0090327	GO:0090327		biological_process
biological_process-GO:0090329	GO:0090329	purine or pyrimidine;metabolism	biological_process
biological_process-GO:0090330	GO:0090330		biological_process
biological_process-GO:0090331	GO:0090331		biological_process
biological_process-GO:0090335	GO:0090335	development	biological_process
biological_process-GO:0090336	GO:0090336	development	biological_process
biological_process-GO:0090340	GO:0090340	localization	biological_process
biological_process-GO:0090341	GO:0090341	localization	biological_process
biological_process-GO:0090346	GO:0090346	metabolism	biological_process
biological_process-GO:0090361	GO:0090361	immune;metabolism	biological_process
biological_process-GO:0090362	GO:0090362	immune;metabolism	biological_process
biological_process-GO:0090364	GO:0090364		biological_process
biological_process-GO:0090367;GO:2001145	GO:0090367;GO:2001145	purine or pyrimidine;metabolism	biological_process
biological_process-GO:0090368;GO:0060398	GO:0090368;GO:0060398	metabolism;amino acid	biological_process
biological_process-GO:0090370	GO:0090370	localization	biological_process
biological_process-GO:0090382	GO:0090382		biological_process
biological_process-GO:0090383	GO:0090383		biological_process
biological_process-GO:0090384;GO:0106049;GO:1900079	GO:0090384;GO:0106049;GO:1900079	metabolism;amino acid;localization	biological_process
biological_process-GO:0090385	GO:0090385		biological_process
biological_process-GO:0090387	GO:0090387		biological_process
biological_process-GO:0090389	GO:0090389		biological_process
biological_process-GO:0090394	GO:0090394	nervous system	biological_process
biological_process-GO:0090398	GO:0090398	metabolism	biological_process
biological_process-GO:0090399	GO:0090399	metabolism	biological_process
biological_process-GO:0090400	GO:0090400	metabolism	biological_process
biological_process-GO:0090402	GO:0090402	metabolism	biological_process
biological_process-GO:0090403	GO:0090403	metabolism	biological_process
biological_process-GO:0090407	GO:0090407	metabolism	biological_process
biological_process-GO:0090410	GO:0090410	metabolism	biological_process
biological_process-GO:0090425	GO:0090425	development	biological_process
biological_process-GO:0090427	GO:0090427	reproductive system	biological_process
biological_process-GO:0090435	GO:0090435	localization	biological_process
biological_process-GO:0090461	GO:0090461		biological_process
biological_process-GO:0090494	GO:0090494	localization	biological_process
biological_process-GO:0090497	GO:0090497		biological_process
biological_process-GO:0090500	GO:0090500	development	biological_process
biological_process-GO:0090520	GO:0090520		biological_process
biological_process-GO:0090521	GO:0090521		biological_process
biological_process-GO:0090522	GO:0090522		biological_process
biological_process-GO:0090557	GO:0090557	development	biological_process
biological_process-GO:0090559	GO:0090559		biological_process
biological_process-GO:0090594	GO:0090594		biological_process
biological_process-GO:0090611	GO:0090611	metabolism;macromolec;protein	biological_process
biological_process-GO:0090615	GO:0090615	purine or pyrimidine;metabolism;macromolec	biological_process
biological_process-GO:0090616	GO:0090616	purine or pyrimidine;metabolism;macromolec	biological_process
biological_process-GO:0090618	GO:0090618		biological_process
biological_process-GO:0090625	GO:0090625	purine or pyrimidine;metabolism	biological_process
biological_process-GO:0090646	GO:0090646	purine or pyrimidine;metabolism;macromolec	biological_process
biological_process-GO:0090648	GO:0090648		biological_process
biological_process-GO:0090649	GO:0090649		biological_process
biological_process-GO:0090650	GO:0090650		biological_process
biological_process-GO:0090656	GO:0090656	purine or pyrimidine;metabolism;macromolec	biological_process
biological_process-GO:0090657	GO:0090657	purine or pyrimidine;metabolism;macromolec	biological_process
biological_process-GO:0090659	GO:0090659		biological_process
biological_process-GO:0090660	GO:0090660	nervous system;localization	biological_process
biological_process-GO:0090663	GO:0090663		biological_process
biological_process-GO:0090666	GO:0090666	localization	biological_process
biological_process-GO:0090669	GO:0090669	purine or pyrimidine;metabolism	biological_process
biological_process-GO:0090671	GO:0090671	localization	biological_process
biological_process-GO:0090673	GO:0090673		biological_process
biological_process-GO:0090675	GO:0090675		biological_process
biological_process-GO:0090716;GO:0090720	GO:0090716;GO:0090720	immune	biological_process
biological_process-GO:0090717	GO:0090717	immune	biological_process
biological_process-GO:0090721	GO:0090721	immune	biological_process
biological_process-GO:0090737	GO:0090737	purine or pyrimidine;metabolism;macromolec	biological_process
biological_process-GO:0093001	GO:0093001	purine or pyrimidine;metabolism;carbohydrate;macromolec	biological_process
biological_process-GO:0095500	GO:0095500		biological_process
biological_process-GO:0097006	GO:0097006		biological_process
biological_process-GO:0097011	GO:0097011		biological_process
biological_process-GO:0097017	GO:0097017	renal/urinary system	biological_process
biological_process-GO:0097018	GO:0097018	renal/urinary system	biological_process
biological_process-GO:0097021	GO:0097021	immune	biological_process
biological_process-GO:0097022	GO:0097022	immune	biological_process
biological_process-GO:0097026;GO:2000529;GO:2000548	GO:0097026;GO:2000529;GO:2000548	immune	biological_process
biological_process-GO:0097028	GO:0097028	development	biological_process
biological_process-GO:0097029	GO:0097029	development	biological_process
biological_process-GO:0097035	GO:0097035		biological_process
biological_process-GO:0097036	GO:0097036		biological_process
biological_process-GO:0097037	GO:0097037	localization	biological_process
biological_process-GO:0097039	GO:0097039	metabolism;macromolec;protein	biological_process
biological_process-GO:0097045	GO:0097045	localization	biological_process
biological_process-GO:0097048	GO:0097048		biological_process
biological_process-GO:0097049	GO:0097049		biological_process
biological_process-GO:0097050	GO:0097050		biological_process
biological_process-GO:0097051	GO:0097051	localization	biological_process
biological_process-GO:0097052	GO:0097052	metabolism;amino acid	biological_process
biological_process-GO:0097053	GO:0097053	metabolism;amino acid	biological_process
biological_process-GO:0097055	GO:0097055	metabolism	biological_process
biological_process-GO:0097061	GO:0097061		biological_process
biological_process-GO:0097062	GO:0097062		biological_process
biological_process-GO:0097065	GO:0097065	development	biological_process
biological_process-GO:0097066	GO:0097066		biological_process
biological_process-GO:0097067	GO:0097067		biological_process
biological_process-GO:0097068	GO:0097068		biological_process
biological_process-GO:0097069	GO:0097069		biological_process
biological_process-GO:0097070	GO:0097070	development	biological_process
biological_process-GO:0097084	GO:0097084	development	biological_process
biological_process-GO:0097089	GO:0097089	lipids;metabolism	biological_process
biological_process-GO:0097091	GO:0097091	localization	biological_process
biological_process-GO:0097094	GO:0097094	development	biological_process
biological_process-GO:0097102	GO:0097102	development	biological_process
biological_process-GO:0097104	GO:0097104		biological_process
biological_process-GO:0097105	GO:0097105		biological_process
biological_process-GO:0097106	GO:0097106		biological_process
biological_process-GO:0097107	GO:0097107		biological_process
biological_process-GO:0097111	GO:0097111		biological_process
biological_process-GO:0097112	GO:0097112	localization	biological_process
biological_process-GO:0097113	GO:0097113	localization	biological_process
biological_process-GO:0097114	GO:0097114	localization	biological_process
biological_process-GO:0097116	GO:0097116	localization	biological_process
biological_process-GO:0097118	GO:0097118	localization	biological_process
biological_process-GO:0097119	GO:0097119	localization	biological_process
biological_process-GO:0097120	GO:0097120	localization	biological_process
biological_process-GO:0097150	GO:0097150	development	biological_process
biological_process-GO:0097151	GO:0097151	nervous system	biological_process
biological_process-GO:0097152	GO:0097152		biological_process
biological_process-GO:0097154	GO:0097154	development	biological_process
biological_process-GO:0097155	GO:0097155		biological_process
biological_process-GO:0097156	GO:0097156		biological_process
biological_process-GO:0097167	GO:0097167	metabolism;protein	biological_process
biological_process-GO:0097168	GO:0097168		biological_process
biological_process-GO:0097176	GO:0097176	metabolism	biological_process
biological_process-GO:0097178	GO:0097178		biological_process
biological_process-GO:0097186	GO:0097186	development	biological_process
biological_process-GO:0097187	GO:0097187	development	biological_process
biological_process-GO:0097191	GO:0097191		biological_process
biological_process-GO:0097192	GO:0097192		biological_process
biological_process-GO:0097194	GO:0097194		biological_process
biological_process-GO:0097195	GO:0097195		biological_process
biological_process-GO:0097202	GO:0097202	metabolism;macromolec;protein	biological_process
biological_process-GO:0097205	GO:0097205	renal/urinary system	biological_process
biological_process-GO:0097210	GO:0097210		biological_process
biological_process-GO:0097211	GO:0097211		biological_process
biological_process-GO:0097212	GO:0097212		biological_process
biological_process-GO:0097213	GO:0097213		biological_process
biological_process-GO:0097214	GO:0097214		biological_process
biological_process-GO:0097237	GO:0097237		biological_process
biological_process-GO:0097241	GO:0097241		biological_process
biological_process-GO:0097242	GO:0097242		biological_process
biological_process-GO:0097250	GO:0097250		biological_process
biological_process-GO:0097252	GO:0097252		biological_process
biological_process-GO:0097254	GO:0097254	renal/urinary system	biological_process
biological_process-GO:0097264	GO:0097264	metabolism;macromolec;protein	biological_process
biological_process-GO:0097267	GO:0097267	lipids;metabolism	biological_process
biological_process-GO:0097272	GO:0097272		biological_process
biological_process-GO:0097278	GO:0097278		biological_process
biological_process-GO:0097279	GO:0097279	immune;localization	biological_process
biological_process-GO:0097283	GO:0097283		biological_process
biological_process-GO:0097284	GO:0097284		biological_process
biological_process-GO:0097291	GO:0097291	renal/urinary system	biological_process
biological_process-GO:0097294	GO:0097294	purine or pyrimidine;metabolism;carbohydrate	biological_process
biological_process-GO:0097298	GO:0097298		biological_process
biological_process-GO:0097300	GO:0097300		biological_process
biological_process-GO:0097314	GO:0097314		biological_process
biological_process-GO:0097320	GO:0097320		biological_process
biological_process-GO:0097323	GO:0097323		biological_process
biological_process-GO:0097324	GO:0097324		biological_process
biological_process-GO:0097325	GO:0097325		biological_process
biological_process-GO:0097326;GO:0120072;GO:1904343	GO:0097326;GO:0120072;GO:1904343	musculature;muscoskeletal	biological_process
biological_process-GO:0097327	GO:0097327		biological_process
biological_process-GO:0097332	GO:0097332		biological_process
biological_process-GO:0097340	GO:0097340	metabolism;protein	biological_process
biological_process-GO:0097345	GO:0097345		biological_process
biological_process-GO:0097350	GO:0097350	transport;localization	biological_process
biological_process-GO:0097354	GO:0097354	metabolism	biological_process
biological_process-GO:0097355	GO:0097355	localization	biological_process
biological_process-GO:0097359	GO:0097359	purine or pyrimidine;metabolism;carbohydrate	biological_process
biological_process-GO:0097368	GO:0097368	development;reproductive system	biological_process
biological_process-GO:0097370	GO:0097370	metabolism;protein;macromolec;glycosylation	biological_process
biological_process-GO:0097374	GO:0097374		biological_process
biological_process-GO:0097376	GO:0097376		biological_process
biological_process-GO:0097377	GO:0097377		biological_process
biological_process-GO:0097384;GO:0140962	GO:0097384;GO:0140962	lipids;metabolism	biological_process
biological_process-GO:0097398	GO:0097398		biological_process
biological_process-GO:0097400	GO:0097400		biological_process
biological_process-GO:0097401	GO:0097401	transport;localization	biological_process
biological_process-GO:0097402	GO:0097402		biological_process
biological_process-GO:0097403	GO:0097403		biological_process
biological_process-GO:0097411	GO:0097411		biological_process
biological_process-GO:0097421	GO:0097421	development	biological_process
biological_process-GO:0097428	GO:0097428	metabolism;macromolec;protein	biological_process
biological_process-GO:0097468	GO:0097468		biological_process
biological_process-GO:0097473	GO:0097473		biological_process
biological_process-GO:0097474	GO:0097474		biological_process
biological_process-GO:0097475	GO:0097475		biological_process
biological_process-GO:0097476	GO:0097476		biological_process
biological_process-GO:0097477	GO:0097477		biological_process
biological_process-GO:0097484	GO:0097484		biological_process
biological_process-GO:0097485	GO:0097485		biological_process
biological_process-GO:0097490	GO:0097490		biological_process
biological_process-GO:0097491	GO:0097491		biological_process
biological_process-GO:0097492	GO:0097492		biological_process
biological_process-GO:0097494	GO:0097494		biological_process
biological_process-GO:0097498	GO:0097498	development	biological_process
biological_process-GO:0097499	GO:0097499	localization	biological_process
biological_process-GO:0097500	GO:0097500	localization	biological_process
biological_process-GO:0097502	GO:0097502	metabolism;glycosylation	biological_process
biological_process-GO:0097503	GO:0097503	metabolism;macromolec	biological_process
biological_process-GO:0097510	GO:0097510	purine or pyrimidine;metabolism;macromolec	biological_process
biological_process-GO:0097527	GO:0097527		biological_process
biological_process-GO:0097528	GO:0097528		biological_process
biological_process-GO:0097529	GO:0097529	immune	biological_process
biological_process-GO:0097530	GO:0097530	immune	biological_process
biological_process-GO:0097531	GO:0097531	immune	biological_process
biological_process-GO:0097533	GO:0097533		biological_process
biological_process-GO:0097535	GO:0097535		biological_process
biological_process-GO:0097536	GO:0097536	development	biological_process
biological_process-GO:0097552	GO:0097552	purine or pyrimidine;metabolism;macromolec	biological_process
biological_process-GO:0097581	GO:0097581		biological_process
biological_process-GO:0097601	GO:0097601		biological_process
biological_process-GO:0097624	GO:0097624	transport;localization	biological_process
biological_process-GO:0097647	GO:0097647		biological_process
biological_process-GO:0097680	GO:0097680	purine or pyrimidine;metabolism;macromolec	biological_process
biological_process-GO:0097681	GO:0097681	purine or pyrimidine;metabolism;macromolec	biological_process
biological_process-GO:0097694;GO:0097695;GO:1904884	GO:0097694;GO:0097695;GO:1904884	localization	biological_process
biological_process-GO:0097696	GO:0097696		biological_process
biological_process-GO:0097698	GO:0097698	purine or pyrimidine;metabolism;macromolec	biological_process
biological_process-GO:0097699	GO:0097699		biological_process
biological_process-GO:0097707	GO:0097707		biological_process
biological_process-GO:0097709	GO:0097709		biological_process
biological_process-GO:0097711	GO:0097711	localization	biological_process
biological_process-GO:0097712	GO:0097712		biological_process
biological_process-GO:0097719	GO:0097719	development	biological_process
biological_process-GO:0097720	GO:0097720		biological_process
biological_process-GO:0097734	GO:0097734		biological_process
biological_process-GO:0097742	GO:0097742		biological_process
biological_process-GO:0097744	GO:0097744	renal/urinary system	biological_process
biological_process-GO:0097745	GO:0097745	purine or pyrimidine;metabolism;macromolec	biological_process
biological_process-GO:0097749	GO:0097749		biological_process
biological_process-GO:0097750	GO:0097750		biological_process
biological_process-GO:0097752	GO:0097752		biological_process
biological_process-GO:0097753	GO:0097753		biological_process
biological_process-GO:0098508	GO:0098508	development	biological_process
biological_process-GO:0098528	GO:0098528	development	biological_process
biological_process-GO:0098529	GO:0098529		biological_process
biological_process-GO:0098530	GO:0098530	purine or pyrimidine;metabolism	biological_process
biological_process-GO:0098534	GO:0098534		biological_process
biological_process-GO:0098535	GO:0098535		biological_process
biological_process-GO:0098544	GO:0098544	localization	biological_process
biological_process-GO:0098586	GO:0098586		biological_process
biological_process-GO:0098629	GO:0098629		biological_process
biological_process-GO:0098657	GO:0098657	localization	biological_process
biological_process-GO:0098658	GO:0098658	transport;localization	biological_process
biological_process-GO:0098659	GO:0098659	transport;localization	biological_process
biological_process-GO:0098660	GO:0098660	transport;localization	biological_process
biological_process-GO:0098661	GO:0098661	transport;localization	biological_process
biological_process-GO:0098664	GO:0098664		biological_process
biological_process-GO:0098670	GO:0098670		biological_process
biological_process-GO:0098693	GO:0098693	transport;localization	biological_process
biological_process-GO:0098696	GO:0098696	localization	biological_process
biological_process-GO:0098698	GO:0098698		biological_process
biological_process-GO:0098700	GO:0098700	localization	biological_process
biological_process-GO:0098725;GO:1904777	GO:0098725;GO:1904777	localization	biological_process
biological_process-GO:0098727	GO:0098727	development	biological_process
biological_process-GO:0098734	GO:0098734	metabolism;macromolec	biological_process
biological_process-GO:0098735	GO:0098735	vasculature;cardiovascular	biological_process
biological_process-GO:0098736;GO:1900082;GO:1903249	GO:0098736;GO:1900082;GO:1903249	metabolism;cardiovascular;vasculature;amino acid	biological_process
biological_process-GO:0098737	GO:0098737	localization	biological_process
biological_process-GO:0098739	GO:0098739	transport;localization	biological_process
biological_process-GO:0098742	GO:0098742		biological_process
biological_process-GO:0098743	GO:0098743		biological_process
biological_process-GO:0098749	GO:0098749	development	biological_process
biological_process-GO:0098760;GO:1904606;GO:1904760	GO:0098760;GO:1904606;GO:1904760	development	biological_process
biological_process-GO:0098761	GO:0098761		biological_process
biological_process-GO:0098771	GO:0098771		biological_process
biological_process-GO:0098773	GO:0098773	development	biological_process
biological_process-GO:0098779	GO:0098779		biological_process
biological_process-GO:0098780	GO:0098780		biological_process
biological_process-GO:0098786	GO:0098786		biological_process
biological_process-GO:0098792	GO:0098792	metabolism	biological_process
biological_process-GO:0098810	GO:0098810	localization	biological_process
biological_process-GO:0098813	GO:0098813		biological_process
biological_process-GO:0098814	GO:0098814		biological_process
biological_process-GO:0098815	GO:0098815	nervous system	biological_process
biological_process-GO:0098828	GO:0098828	nervous system	biological_process
biological_process-GO:0098829	GO:0098829	gastrointestinal	biological_process
biological_process-GO:0098838	GO:0098838	transport;localization	biological_process
biological_process-GO:0098840	GO:0098840	localization	biological_process
biological_process-GO:0098849	GO:0098849		biological_process
biological_process-GO:0098856	GO:0098856	gastrointestinal	biological_process
biological_process-GO:0098868	GO:0098868		biological_process
biological_process-GO:0098869	GO:0098869		biological_process
biological_process-GO:0098870	GO:0098870		biological_process
biological_process-GO:0098876	GO:0098876	transport;localization	biological_process
biological_process-GO:0098880	GO:0098880		biological_process
biological_process-GO:0098883	GO:0098883		biological_process
biological_process-GO:0098884	GO:0098884	transport;localization	biological_process
biological_process-GO:0098885	GO:0098885		biological_process
biological_process-GO:0098886	GO:0098886		biological_process
biological_process-GO:0098887	GO:0098887	transport;localization	biological_process
biological_process-GO:0098900	GO:0098900		biological_process
biological_process-GO:0098901	GO:0098901		biological_process
biological_process-GO:0098902	GO:0098902		biological_process
biological_process-GO:0098903	GO:0098903		biological_process
biological_process-GO:0098904	GO:0098904		biological_process
biological_process-GO:0098905	GO:0098905		biological_process
biological_process-GO:0098907	GO:0098907		biological_process
biological_process-GO:0098908	GO:0098908	nervous system	biological_process
biological_process-GO:0098909	GO:0098909		biological_process
biological_process-GO:0098910	GO:0098910	muscoskeletal;vasculature;musculature;cardiovascular	biological_process
biological_process-GO:0098911	GO:0098911	muscoskeletal;vasculature;musculature;cardiovascular	biological_process
biological_process-GO:0098912	GO:0098912		biological_process
biological_process-GO:0098914	GO:0098914		biological_process
biological_process-GO:0098915	GO:0098915		biological_process
biological_process-GO:0098921	GO:0098921		biological_process
biological_process-GO:0098925	GO:0098925		biological_process
biological_process-GO:0098926	GO:0098926		biological_process
biological_process-GO:0098928	GO:0098928		biological_process
biological_process-GO:0098930	GO:0098930	localization	biological_process
biological_process-GO:0098935	GO:0098935	localization	biological_process
biological_process-GO:0098937	GO:0098937	localization	biological_process
biological_process-GO:0098942	GO:0098942		biological_process
biological_process-GO:0098943	GO:0098943	transport;localization	biological_process
biological_process-GO:0098957	GO:0098957	localization	biological_process
biological_process-GO:0098958	GO:0098958	localization	biological_process
biological_process-GO:0098963	GO:0098963	localization	biological_process
biological_process-GO:0098964	GO:0098964	localization	biological_process
biological_process-GO:0098967	GO:0098967	transport;localization	biological_process
biological_process-GO:0098968	GO:0098968	transport;localization	biological_process
biological_process-GO:0098969	GO:0098969	transport;localization	biological_process
biological_process-GO:0098970	GO:0098970	localization	biological_process
biological_process-GO:0098971	GO:0098971	localization	biological_process
biological_process-GO:0098974	GO:0098974		biological_process
biological_process-GO:0098976	GO:0098976		biological_process
biological_process-GO:0098977	GO:0098977		biological_process
biological_process-GO:0098987	GO:0098987		biological_process
biological_process-GO:0098989	GO:0098989		biological_process
biological_process-GO:0098990	GO:0098990		biological_process
biological_process-GO:0099003	GO:0099003	transport;localization	biological_process
biological_process-GO:0099010	GO:0099010		biological_process
biological_process-GO:0099011	GO:0099011	transport;localization	biological_process
biological_process-GO:0099017	GO:0099017	localization	biological_process
biological_process-GO:0099022	GO:0099022		biological_process
biological_process-GO:0099039	GO:0099039	localization	biological_process
biological_process-GO:0099040	GO:0099040	localization	biological_process
biological_process-GO:0099041	GO:0099041		biological_process
biological_process-GO:0099044	GO:0099044		biological_process
biological_process-GO:0099049	GO:0099049		biological_process
biological_process-GO:0099050	GO:0099050		biological_process
biological_process-GO:0099054	GO:0099054		biological_process
biological_process-GO:0099068	GO:0099068		biological_process
biological_process-GO:0099072	GO:0099072		biological_process
biological_process-GO:0099074	GO:0099074	transport;localization	biological_process
biological_process-GO:0099084	GO:0099084		biological_process
biological_process-GO:0099093	GO:0099093	transport;localization	biological_process
biological_process-GO:0099105	GO:0099105		biological_process
biological_process-GO:0099111	GO:0099111	localization	biological_process
biological_process-GO:0099116	GO:0099116	purine or pyrimidine;metabolism;macromolec	biological_process
biological_process-GO:0099140	GO:0099140		biological_process
biological_process-GO:0099145	GO:0099145	transport;localization	biological_process
biological_process-GO:0099149	GO:0099149	transport;localization	biological_process
biological_process-GO:0099150	GO:0099150		biological_process
biological_process-GO:0099151	GO:0099151		biological_process
biological_process-GO:0099152	GO:0099152	transport;localization	biological_process
biological_process-GO:0099158;GO:1903910	GO:0099158;GO:1903910	localization	biological_process
biological_process-GO:0099159	GO:0099159		biological_process
biological_process-GO:0099170	GO:0099170		biological_process
biological_process-GO:0099171	GO:0099171		biological_process
biological_process-GO:0099172	GO:0099172		biological_process
biological_process-GO:0099173	GO:0099173		biological_process
biological_process-GO:0099174	GO:0099174		biological_process
biological_process-GO:0099175	GO:0099175		biological_process
biological_process-GO:0099178	GO:0099178		biological_process
biological_process-GO:0099179	GO:0099179		biological_process
biological_process-GO:0099180	GO:0099180	transport;localization	biological_process
biological_process-GO:0099183	GO:0099183		biological_process
biological_process-GO:0099185	GO:0099185		biological_process
biological_process-GO:0099187	GO:0099187		biological_process
biological_process-GO:0099188	GO:0099188		biological_process
biological_process-GO:0099500	GO:0099500		biological_process
biological_process-GO:0099502	GO:0099502	transport;localization	biological_process
biological_process-GO:0099504	GO:0099504	transport;localization	biological_process
biological_process-GO:0099505	GO:0099505		biological_process
biological_process-GO:0099509	GO:0099509		biological_process
biological_process-GO:0099518	GO:0099518	localization	biological_process
biological_process-GO:0099519	GO:0099519	localization	biological_process
biological_process-GO:0099525	GO:0099525	transport;localization	biological_process
biological_process-GO:0099527	GO:0099527		biological_process
biological_process-GO:0099536	GO:0099536		biological_process
biological_process-GO:0099537	GO:0099537		biological_process
biological_process-GO:0099538	GO:0099538		biological_process
biological_process-GO:0099545	GO:0099545		biological_process
biological_process-GO:0099550	GO:0099550		biological_process
biological_process-GO:0099551	GO:0099551		biological_process
biological_process-GO:0099553	GO:0099553		biological_process
biological_process-GO:0099557	GO:0099557		biological_process
biological_process-GO:0099558	GO:0099558		biological_process
biological_process-GO:0099560	GO:0099560		biological_process
biological_process-GO:0099562	GO:0099562		biological_process
biological_process-GO:0099563	GO:0099563		biological_process
biological_process-GO:0099565	GO:0099565	nervous system	biological_process
biological_process-GO:0099566	GO:0099566		biological_process
biological_process-GO:0099575	GO:0099575	metabolism;protein	biological_process
biological_process-GO:0099576	GO:0099576	metabolism;protein	biological_process
biological_process-GO:0099577	GO:0099577	metabolism;protein	biological_process
biological_process-GO:0099578	GO:0099578	metabolism;protein	biological_process
biological_process-GO:0099590	GO:0099590	transport;localization	biological_process
biological_process-GO:0099601	GO:0099601		biological_process
biological_process-GO:0099605	GO:0099605		biological_process
biological_process-GO:0099606;GO:0099607	GO:0099606;GO:0099607	localization	biological_process
biological_process-GO:0099608;GO:0106056	GO:0099608;GO:0106056		biological_process
biological_process-GO:0099610	GO:0099610		biological_process
biological_process-GO:0099611	GO:0099611		biological_process
biological_process-GO:0099612	GO:0099612	localization	biological_process
biological_process-GO:0099625	GO:0099625		biological_process
biological_process-GO:0099627;GO:0099630	GO:0099627;GO:0099630	localization	biological_process
biological_process-GO:0099637	GO:0099637	localization	biological_process
biological_process-GO:0099638	GO:0099638	transport;localization	biological_process
biological_process-GO:0099639;GO:2000331	GO:0099639;GO:2000331	transport;localization	biological_process
biological_process-GO:0099641	GO:0099641	localization	biological_process
biological_process-GO:0099642	GO:0099642	localization	biological_process
biological_process-GO:0099645	GO:0099645	localization	biological_process
biological_process-GO:0100001	GO:0100001	musculature;muscoskeletal	biological_process
biological_process-GO:0101023	GO:0101023		biological_process
biological_process-GO:0101030	GO:0101030	purine or pyrimidine;metabolism;macromolec	biological_process
biological_process-GO:0106001	GO:0106001	gastrointestinal	biological_process
biological_process-GO:0106005	GO:0106005	purine or pyrimidine;metabolism;macromolec	biological_process
biological_process-GO:0106014;GO:1901753;GO:2001301	GO:0106014;GO:1901753;GO:2001301	lipids;metabolism	biological_process
biological_process-GO:0106015	GO:0106015		biological_process
biological_process-GO:0106016	GO:0106016		biological_process
biological_process-GO:0106022;GO:2000367	GO:0106022;GO:2000367	transport;localization	biological_process
biological_process-GO:0106027;GO:0150101;GO:1904886	GO:0106027;GO:0150101;GO:1904886		biological_process
biological_process-GO:0106028	GO:0106028		biological_process
biological_process-GO:0106030	GO:0106030		biological_process
biological_process-GO:0106034	GO:0106034	metabolism;macromolec;protein	biological_process
biological_process-GO:0106035	GO:0106035	metabolism;macromolec;protein	biological_process
biological_process-GO:0106040	GO:0106040		biological_process
biological_process-GO:0106047;GO:0106048	GO:0106047;GO:0106048	metabolism;macromolec	biological_process
biological_process-GO:0106064;GO:0106121	GO:0106064;GO:0106121	metabolism	biological_process
biological_process-GO:0106070	GO:0106070		biological_process
biological_process-GO:0106071	GO:0106071		biological_process
biological_process-GO:0106072	GO:0106072		biological_process
biological_process-GO:0106074	GO:0106074	purine or pyrimidine;metabolism;macromolec	biological_process
biological_process-GO:0106089	GO:0106089	development	biological_process
biological_process-GO:0106091	GO:0106091	development	biological_process
biological_process-GO:0106106	GO:0106106	metabolism	biological_process
biological_process-GO:0106135	GO:0106135	muscoskeletal;vasculature;musculature;cardiovascular	biological_process
biological_process-GO:0106217	GO:0106217	purine or pyrimidine;metabolism;macromolec	biological_process
biological_process-GO:0106227	GO:0106227	metabolism;macromolec;protein	biological_process
biological_process-GO:0106230	GO:0106230	metabolism;macromolec;protein	biological_process
biological_process-GO:0106288	GO:0106288	purine or pyrimidine;metabolism	biological_process
biological_process-GO:0106289	GO:0106289	purine or pyrimidine;metabolism	biological_process
biological_process-GO:0106300	GO:0106300	purine or pyrimidine;metabolism;macromolec	biological_process
biological_process-GO:0106342	GO:0106342	lipids;metabolism	biological_process
biological_process-GO:0106383	GO:0106383	purine or pyrimidine;metabolism;carbohydrate	biological_process
biological_process-GO:0106402	GO:0106402	metabolism;carbohydrate	biological_process
biological_process-GO:0110010	GO:0110010	localization	biological_process
biological_process-GO:0110011	GO:0110011		biological_process
biological_process-GO:0110024	GO:0110024		biological_process
biological_process-GO:0110025	GO:0110025	purine or pyrimidine;metabolism;macromolec	biological_process
biological_process-GO:0110027	GO:0110027	purine or pyrimidine;metabolism	biological_process
biological_process-GO:0110030	GO:0110030	reproductive system	biological_process
biological_process-GO:0110031	GO:0110031	reproductive system	biological_process
biological_process-GO:0110032	GO:0110032	reproductive system	biological_process
biological_process-GO:0110053	GO:0110053		biological_process
biological_process-GO:0110059	GO:0110059	development	biological_process
biological_process-GO:0110061	GO:0110061		biological_process
biological_process-GO:0110063	GO:0110063		biological_process
biological_process-GO:0110075	GO:0110075		biological_process
biological_process-GO:0110076	GO:0110076		biological_process
biological_process-GO:0110077	GO:0110077	transport;localization	biological_process
biological_process-GO:0110088	GO:0110088		biological_process
biological_process-GO:0110091	GO:0110091		biological_process
biological_process-GO:0110095	GO:0110095		biological_process
biological_process-GO:0110097	GO:0110097	transport;localization	biological_process
biological_process-GO:0110099	GO:0110099	transport;localization	biological_process
biological_process-GO:0110104	GO:0110104	purine or pyrimidine;metabolism;macromolec	biological_process
biological_process-GO:0110135	GO:0110135		biological_process
biological_process-GO:0110155	GO:0110155	purine or pyrimidine;metabolism;macromolec	biological_process
biological_process-GO:0110156	GO:0110156	purine or pyrimidine;metabolism;macromolec	biological_process
biological_process-GO:0120007;GO:1905962	GO:0120007;GO:1905962	development	biological_process
biological_process-GO:0120009	GO:0120009	localization	biological_process
biological_process-GO:0120012	GO:0120012	localization	biological_process
biological_process-GO:0120034	GO:0120034		biological_process
biological_process-GO:0120035	GO:0120035		biological_process
biological_process-GO:0120041	GO:0120041		biological_process
biological_process-GO:0120045	GO:0120045		biological_process
biological_process-GO:0120049	GO:0120049	purine or pyrimidine;metabolism;macromolec	biological_process
biological_process-GO:0120056	GO:0120056	gastrointestinal	biological_process
biological_process-GO:0120058	GO:0120058	gastrointestinal	biological_process
biological_process-GO:0120094	GO:0120094	metabolism;protein	biological_process
biological_process-GO:0120116	GO:0120116	metabolism;macromolec;protein	biological_process
biological_process-GO:0120154	GO:0120154		biological_process
biological_process-GO:0120158	GO:0120158	metabolism	biological_process
biological_process-GO:0120161	GO:0120161	metabolism	biological_process
biological_process-GO:0120162	GO:0120162	metabolism	biological_process
biological_process-GO:0120163	GO:0120163	metabolism	biological_process
biological_process-GO:0120168	GO:0120168		biological_process
biological_process-GO:0120169	GO:0120169		biological_process
biological_process-GO:0120179	GO:0120179		biological_process
biological_process-GO:0120181	GO:0120181		biological_process
biological_process-GO:0120183	GO:0120183		biological_process
biological_process-GO:0120186	GO:0120186	localization	biological_process
biological_process-GO:0120187	GO:0120187	localization	biological_process
biological_process-GO:0120188	GO:0120188	localization	biological_process
biological_process-GO:0120189	GO:0120189	localization	biological_process
biological_process-GO:0120192	GO:0120192		biological_process
biological_process-GO:0120193	GO:0120193		biological_process
biological_process-GO:0120197	GO:0120197	localization	biological_process
biological_process-GO:0120221	GO:0120221		biological_process
biological_process-GO:0120222	GO:0120222	development	biological_process
biological_process-GO:0120223	GO:0120223	development	biological_process
biological_process-GO:0120229	GO:0120229	localization	biological_process
biological_process-GO:0120253;GO:1903165	GO:0120253;GO:1903165	metabolism	biological_process
biological_process-GO:0120302	GO:0120302		biological_process
biological_process-GO:0120316	GO:0120316	development;reproductive system	biological_process
biological_process-GO:0120317	GO:0120317		biological_process
biological_process-GO:0120323	GO:0120323	lipids;metabolism	biological_process
biological_process-GO:0140009	GO:0140009	transport;localization	biological_process
biological_process-GO:0140013	GO:0140013	reproductive system	biological_process
biological_process-GO:0140014	GO:0140014		biological_process
biological_process-GO:0140018	GO:0140018	metabolism;protein	biological_process
biological_process-GO:0140021	GO:0140021	transport;localization	biological_process
biological_process-GO:0140042	GO:0140042		biological_process
biological_process-GO:0140048	GO:0140048	transport;localization	biological_process
biological_process-GO:0140052	GO:0140052		biological_process
biological_process-GO:0140056	GO:0140056	localization	biological_process
biological_process-GO:0140058	GO:0140058	development	biological_process
biological_process-GO:0140059	GO:0140059	development	biological_process
biological_process-GO:0140060	GO:0140060	development	biological_process
biological_process-GO:0140074	GO:0140074	development	biological_process
biological_process-GO:0140077	GO:0140077	localization	biological_process
biological_process-GO:0140105	GO:0140105		biological_process
biological_process-GO:0140112	GO:0140112		biological_process
biological_process-GO:0140115	GO:0140115	transport;localization	biological_process
biological_process-GO:0140131	GO:0140131	immune	biological_process
biological_process-GO:0140141	GO:0140141	transport;localization	biological_process
biological_process-GO:0140157	GO:0140157	transport;localization	biological_process
biological_process-GO:0140206	GO:0140206	transport;localization	biological_process
biological_process-GO:0140207	GO:0140207	transport;localization	biological_process
biological_process-GO:0140208	GO:0140208		biological_process
biological_process-GO:0140212	GO:0140212	localization	biological_process
biological_process-GO:0140214;GO:2001245	GO:0140214;GO:2001245	lipids;metabolism;localization	biological_process
biological_process-GO:0140227	GO:0140227		biological_process
biological_process-GO:0140231	GO:0140231	localization	biological_process
biological_process-GO:0140236	GO:0140236	metabolism;macromolec;protein	biological_process
biological_process-GO:0140238	GO:0140238	transport;localization	biological_process
biological_process-GO:0140245	GO:0140245	metabolism;protein	biological_process
biological_process-GO:0140249	GO:0140249	metabolism;macromolec;protein	biological_process
biological_process-GO:0140251	GO:0140251	metabolism	biological_process
biological_process-GO:0140252	GO:0140252	metabolism	biological_process
biological_process-GO:0140253	GO:0140253		biological_process
biological_process-GO:0140273	GO:0140273		biological_process
biological_process-GO:0140285	GO:0140285		biological_process
biological_process-GO:0140290	GO:0140290	metabolism;macromolec;protein	biological_process
biological_process-GO:0140298;GO:1903319	GO:0140298;GO:1903319	metabolism;transport;protein;localization	biological_process
biological_process-GO:0140300	GO:0140300	transport;localization	biological_process
biological_process-GO:0140329;GO:0150175;GO:0150178	GO:0140329;GO:0150175;GO:0150178	lipids;metabolism;localization	biological_process
biological_process-GO:0140331	GO:0140331	localization	biological_process
biological_process-GO:0140353	GO:0140353	localization	biological_process
biological_process-GO:0140354	GO:0140354	localization	biological_process
biological_process-GO:0140357	GO:0140357	transport;localization	biological_process
biological_process-GO:0140361	GO:0140361	transport;localization	biological_process
biological_process-GO:0140367	GO:0140367	immune	biological_process
biological_process-GO:0140374	GO:0140374	immune	biological_process
biological_process-GO:0140438	GO:0140438	metabolism;macromolec;protein	biological_process
biological_process-GO:0140447	GO:0140447	metabolism;macromolec;protein	biological_process
biological_process-GO:0140450	GO:0140450	localization	biological_process
biological_process-GO:0140454	GO:0140454		biological_process
biological_process-GO:0140455	GO:0140455	metabolism;macromolec;protein	biological_process
biological_process-GO:0140459	GO:0140459		biological_process
biological_process-GO:0140462	GO:0140462	metabolism	biological_process
biological_process-GO:0140466;GO:1903331	GO:0140466;GO:1903331	transport;localization	biological_process
biological_process-GO:0140467	GO:0140467		biological_process
biological_process-GO:0140468	GO:0140468		biological_process
biological_process-GO:0140484	GO:0140484	transport;localization	biological_process
biological_process-GO:0140493	GO:0140493	lipids;metabolism	biological_process
biological_process-GO:0140499	GO:0140499		biological_process
biological_process-GO:0140501	GO:0140501	metabolism	biological_process
biological_process-GO:0140507	GO:0140507		biological_process
biological_process-GO:0140541	GO:0140541	purine or pyrimidine;metabolism;macromolec	biological_process
biological_process-GO:0140543	GO:0140543	purine or pyrimidine;metabolism	biological_process
biological_process-GO:0140569	GO:0140569	localization	biological_process
biological_process-GO:0140570	GO:0140570	localization	biological_process
biological_process-GO:0140576	GO:0140576		biological_process
biological_process-GO:0140588	GO:0140588		biological_process
biological_process-GO:0140591;GO:0140894	GO:0140591;GO:0140894	immune;localization	biological_process
biological_process-GO:0140627	GO:0140627	metabolism;macromolec;protein	biological_process
biological_process-GO:0140633	GO:0140633		biological_process
biological_process-GO:0140639	GO:0140639		biological_process
biological_process-GO:0140647	GO:0140647	metabolism	biological_process
biological_process-GO:0140650	GO:0140650		biological_process
biological_process-GO:0140651	GO:0140651	metabolism	biological_process
biological_process-GO:0140673	GO:0140673		biological_process
biological_process-GO:0140694	GO:0140694		biological_process
biological_process-GO:0140706	GO:0140706	localization	biological_process
biological_process-GO:0140708	GO:0140708	metabolism;macromolec	biological_process
biological_process-GO:0140718	GO:0140718	metabolism	biological_process
biological_process-GO:0140742	GO:0140742	purine or pyrimidine;metabolism;macromolec	biological_process
biological_process-GO:0140754	GO:0140754		biological_process
biological_process-GO:0140861	GO:0140861		biological_process
biological_process-GO:0140865	GO:0140865		biological_process
biological_process-GO:0140882	GO:0140882	transport;localization	biological_process
biological_process-GO:0140889	GO:0140889		biological_process
biological_process-GO:0140896	GO:0140896	immune	biological_process
biological_process-GO:0140915;GO:0140917;GO:0140914	GO:0140915;GO:0140917;GO:0140914	transport;localization	biological_process
biological_process-GO:0140916	GO:0140916	transport;localization	biological_process
biological_process-GO:0140928	GO:0140928		biological_process
biological_process-GO:0140958	GO:0140958	purine or pyrimidine;metabolism;macromolec	biological_process
biological_process-GO:0140965	GO:0140965	purine or pyrimidine;metabolism	biological_process
biological_process-GO:0140970	GO:0140970		biological_process
biological_process-GO:0140972	GO:0140972		biological_process
biological_process-GO:0140973	GO:0140973		biological_process
biological_process-GO:0140990	GO:0140990	purine or pyrimidine;metabolism	biological_process
biological_process-GO:0140991	GO:0140991	purine or pyrimidine;metabolism	biological_process
biological_process-GO:0141005	GO:0141005		biological_process
biological_process-GO:0141006	GO:0141006	metabolism	biological_process
biological_process-GO:0141008	GO:0141008		biological_process
biological_process-GO:0141013	GO:0141013	transport;localization	biological_process
biological_process-GO:0141014	GO:0141014	metabolism;protein	biological_process
biological_process-GO:0141065	GO:0141065	purine or pyrimidine;metabolism;macromolec	biological_process
biological_process-GO:0141068	GO:0141068	metabolism	biological_process
biological_process-GO:0141091	GO:0141091		biological_process
biological_process-GO:0141111	GO:0141111	immune	biological_process
biological_process-GO:0141112	GO:0141112		biological_process
biological_process-GO:0141119	GO:0141119		biological_process
biological_process-GO:0141124	GO:0141124		biological_process
biological_process-GO:0141137	GO:0141137	metabolism	biological_process
biological_process-GO:0141156	GO:0141156		biological_process
biological_process-GO:0141161	GO:0141161		biological_process
biological_process-GO:0141162	GO:0141162		biological_process
biological_process-GO:0141163	GO:0141163		biological_process
biological_process-GO:0141164	GO:0141164	metabolism;macromolec;protein	biological_process
biological_process-GO:0141166	GO:0141166	purine or pyrimidine;metabolism;macromolec	biological_process
biological_process-GO:0141167	GO:0141167	purine or pyrimidine;metabolism;macromolec	biological_process
biological_process-GO:0141191	GO:0141191		biological_process
biological_process-GO:0141196	GO:0141196	metabolism	biological_process
biological_process-GO:0141198	GO:0141198	metabolism;macromolec;protein	biological_process
biological_process-GO:0141199	GO:0141199	purine or pyrimidine;metabolism;carbohydrate	biological_process
biological_process-GO:0141201	GO:0141201		biological_process
biological_process-GO:0150003	GO:0150003		biological_process
biological_process-GO:0150007	GO:0150007	transport;localization	biological_process
biological_process-GO:0150011	GO:0150011	development	biological_process
biological_process-GO:0150012	GO:0150012	development	biological_process
biological_process-GO:0150013	GO:0150013	development	biological_process
biological_process-GO:0150018	GO:0150018	development	biological_process
biological_process-GO:0150019	GO:0150019	development	biological_process
biological_process-GO:0150020	GO:0150020	development	biological_process
biological_process-GO:0150023;GO:1905381	GO:0150023;GO:1905381	development;metabolism;purine or pyrimidine	biological_process
biological_process-GO:0150032	GO:0150032	localization	biological_process
biological_process-GO:0150033	GO:0150033	localization	biological_process
biological_process-GO:0150035	GO:0150035		biological_process
biological_process-GO:0150036	GO:0150036		biological_process
biological_process-GO:0150037	GO:0150037	transport;localization	biological_process
biological_process-GO:0150045	GO:0150045		biological_process
biological_process-GO:0150052	GO:0150052		biological_process
biological_process-GO:0150054	GO:0150054	localization	biological_process
biological_process-GO:0150062	GO:0150062		biological_process
biological_process-GO:0150063	GO:0150063	development	biological_process
biological_process-GO:0150064	GO:0150064		biological_process
biological_process-GO:0150072;GO:1904465	GO:0150072;GO:1904465	localization	biological_process
biological_process-GO:0150074	GO:0150074		biological_process
biological_process-GO:0150076	GO:0150076		biological_process
biological_process-GO:0150077	GO:0150077		biological_process
biological_process-GO:0150078	GO:0150078		biological_process
biological_process-GO:0150079	GO:0150079		biological_process
biological_process-GO:0150090;GO:1904150	GO:0150090;GO:1904150	immune	biological_process
biological_process-GO:0150093	GO:0150093	transport;localization	biological_process
biological_process-GO:0150094	GO:0150094	metabolism	biological_process
biological_process-GO:0150098	GO:0150098		biological_process
biological_process-GO:0150099	GO:0150099		biological_process
biological_process-GO:0150102	GO:0150102	immune	biological_process
biological_process-GO:0150103	GO:0150103		biological_process
biological_process-GO:0150104	GO:0150104	vasculature;cardiovascular;localization	biological_process
biological_process-GO:0150105	GO:0150105	localization	biological_process
biological_process-GO:0150107	GO:0150107	localization	biological_process
biological_process-GO:0150111	GO:0150111	localization	biological_process
biological_process-GO:0150115	GO:0150115		biological_process
biological_process-GO:0150116	GO:0150116		biological_process
biological_process-GO:0150172	GO:0150172	lipids;metabolism	biological_process
biological_process-GO:0160006	GO:0160006	transport;localization	biological_process
biological_process-GO:0160007	GO:0160007	transport;localization	biological_process
biological_process-GO:0160020	GO:0160020		biological_process
biological_process-GO:0160021	GO:0160021	metabolism	biological_process
biological_process-GO:0160023	GO:0160023		biological_process
biological_process-GO:0160024	GO:0160024		biological_process
biological_process-GO:0160025	GO:0160025	nervous system	biological_process
biological_process-GO:0160038	GO:0160038	development	biological_process
biological_process-GO:0160040	GO:0160040	localization	biological_process
biological_process-GO:0160049	GO:0160049	immune	biological_process
biological_process-GO:0160054	GO:0160054		biological_process
biological_process-GO:0160063	GO:0160063	localization	biological_process
biological_process-GO:0160069	GO:0160069	localization	biological_process
biological_process-GO:0160075	GO:0160075		biological_process
biological_process-GO:0160076	GO:0160076		biological_process
biological_process-GO:0160077	GO:0160077		biological_process
biological_process-GO:0160087	GO:0160087	development;reproductive system	biological_process
biological_process-GO:0160091	GO:0160091	purine or pyrimidine;metabolism;macromolec	biological_process
biological_process-GO:0160093	GO:0160093	development	biological_process
biological_process-GO:0160127	GO:0160127	metabolism;macromolec	biological_process
biological_process-GO:0160135	GO:0160135		biological_process
biological_process-GO:0160144	GO:0160144		biological_process
biological_process-GO:0160145	GO:0160145		biological_process
biological_process-GO:0160162	GO:0160162		biological_process
biological_process-GO:0160165	GO:0160165	immune	biological_process
biological_process-GO:0160176	GO:0160176	transport;localization	biological_process
biological_process-GO:0160177	GO:0160177	transport;localization	biological_process
biological_process-GO:0160179;GO:1904040	GO:0160179;GO:1904040	gastrointestinal;transport;localization	biological_process
biological_process-GO:0160184	GO:0160184	localization	biological_process
biological_process-GO:0180010	GO:0180010	purine or pyrimidine;metabolism;macromolec	biological_process
biological_process-GO:0180011	GO:0180011	purine or pyrimidine;metabolism;macromolec	biological_process
biological_process-GO:0180012	GO:0180012	purine or pyrimidine;metabolism	biological_process
biological_process-GO:0180015	GO:0180015	transport;localization	biological_process
biological_process-GO:0180026	GO:0180026		biological_process
biological_process-GO:0180035	GO:0180035	purine or pyrimidine;metabolism	biological_process
biological_process-GO:1900004	GO:1900004	metabolism;protein	biological_process
biological_process-GO:1900005	GO:1900005	metabolism;protein	biological_process
biological_process-GO:1900006	GO:1900006	development	biological_process
biological_process-GO:1900015	GO:1900015	immune;metabolism	biological_process
biological_process-GO:1900016	GO:1900016	immune;metabolism	biological_process
biological_process-GO:1900017	GO:1900017	immune;metabolism	biological_process
biological_process-GO:1900020	GO:1900020	metabolism;protein	biological_process
biological_process-GO:1900022	GO:1900022	metabolism	biological_process
biological_process-GO:1900024	GO:1900024		biological_process
biological_process-GO:1900025	GO:1900025		biological_process
biological_process-GO:1900026	GO:1900026		biological_process
biological_process-GO:1900027	GO:1900027		biological_process
biological_process-GO:1900028	GO:1900028		biological_process
biological_process-GO:1900029	GO:1900029		biological_process
biological_process-GO:1900034	GO:1900034		biological_process
biological_process-GO:1900036	GO:1900036		biological_process
biological_process-GO:1900037	GO:1900037		biological_process
biological_process-GO:1900038	GO:1900038		biological_process
biological_process-GO:1900039	GO:1900039		biological_process
biological_process-GO:1900044;GO:1902498	GO:1900044;GO:1902498	metabolism;protein	biological_process
biological_process-GO:1900045	GO:1900045	metabolism;protein	biological_process
biological_process-GO:1900046	GO:1900046		biological_process
biological_process-GO:1900047	GO:1900047		biological_process
biological_process-GO:1900053	GO:1900053	lipids;metabolism	biological_process
biological_process-GO:1900060	GO:1900060	lipids;metabolism	biological_process
biological_process-GO:1900063	GO:1900063		biological_process
biological_process-GO:1900069	GO:1900069		biological_process
biological_process-GO:1900075	GO:1900075		biological_process
biological_process-GO:1900076	GO:1900076		biological_process
biological_process-GO:1900077;GO:1905451	GO:1900077;GO:1905451	immune;transport;localization	biological_process
biological_process-GO:1900078	GO:1900078		biological_process
biological_process-GO:1900085;GO:1903609;GO:0052547	GO:1900085;GO:1903609;GO:0052547	metabolism;transport;protein;localization	biological_process
biological_process-GO:1900086	GO:1900086	metabolism;protein	biological_process
biological_process-GO:1900087	GO:1900087		biological_process
biological_process-GO:1900099	GO:1900099	development;immune	biological_process
biological_process-GO:1900100	GO:1900100	development;immune	biological_process
biological_process-GO:1900101	GO:1900101		biological_process
biological_process-GO:1900102	GO:1900102		biological_process
biological_process-GO:1900103	GO:1900103		biological_process
biological_process-GO:1900106	GO:1900106		biological_process
biological_process-GO:1900107	GO:1900107		biological_process
biological_process-GO:1900108	GO:1900108		biological_process
biological_process-GO:1900116	GO:1900116		biological_process
biological_process-GO:1900118	GO:1900118		biological_process
biological_process-GO:1900119	GO:1900119		biological_process
biological_process-GO:1900121	GO:1900121		biological_process
biological_process-GO:1900122	GO:1900122		biological_process
biological_process-GO:1900126	GO:1900126	metabolism;carbohydrate	biological_process
biological_process-GO:1900127	GO:1900127	metabolism;carbohydrate	biological_process
biological_process-GO:1900131	GO:1900131		biological_process
biological_process-GO:1900134	GO:1900134	renal/urinary system;endocrine;localization;vasculature;cardiovascular	biological_process
biological_process-GO:1900135	GO:1900135	renal/urinary system;endocrine;localization;vasculature;cardiovascular	biological_process
biological_process-GO:1900138	GO:1900138		biological_process
biological_process-GO:1900139	GO:1900139	localization	biological_process
biological_process-GO:1900142;GO:2000533	GO:1900142;GO:2000533	renal/urinary system	biological_process
biological_process-GO:1900143	GO:1900143		biological_process
biological_process-GO:1900148	GO:1900148		biological_process
biological_process-GO:1900149	GO:1900149		biological_process
biological_process-GO:1900152	GO:1900152	purine or pyrimidine;metabolism	biological_process
biological_process-GO:1900153	GO:1900153	purine or pyrimidine;metabolism	biological_process
biological_process-GO:1900155	GO:1900155	development	biological_process
biological_process-GO:1900158	GO:1900158	development	biological_process
biological_process-GO:1900159	GO:1900159	development	biological_process
biological_process-GO:1900163;GO:2000753	GO:1900163;GO:2000753	lipids;metabolism;localization	biological_process
biological_process-GO:1900168	GO:1900168	immune;metabolism	biological_process
biological_process-GO:1900180	GO:1900180	localization	biological_process
biological_process-GO:1900181	GO:1900181	localization	biological_process
biological_process-GO:1900182	GO:1900182	localization	biological_process
biological_process-GO:1900186	GO:1900186	transport;localization	biological_process
biological_process-GO:1900194	GO:1900194	development;reproductive system	biological_process
biological_process-GO:1900195	GO:1900195	development;reproductive system	biological_process
biological_process-GO:1900208	GO:1900208	lipids;metabolism	biological_process
biological_process-GO:1900210	GO:1900210	lipids;metabolism	biological_process
biological_process-GO:1900212	GO:1900212	development	biological_process
biological_process-GO:1900221	GO:1900221		biological_process
biological_process-GO:1900222	GO:1900222		biological_process
biological_process-GO:1900223	GO:1900223		biological_process
biological_process-GO:1900225	GO:1900225		biological_process
biological_process-GO:1900226	GO:1900226		biological_process
biological_process-GO:1900227	GO:1900227		biological_process
biological_process-GO:1900229	GO:1900229		biological_process
biological_process-GO:1900235	GO:1900235	immune	biological_process
biological_process-GO:1900239;GO:2001015	GO:1900239;GO:2001015	development	biological_process
biological_process-GO:1900242	GO:1900242	transport;localization	biological_process
biological_process-GO:1900244	GO:1900244	transport;localization	biological_process
biological_process-GO:1900245	GO:1900245	immune	biological_process
biological_process-GO:1900246	GO:1900246	immune	biological_process
biological_process-GO:1900248	GO:1900248	metabolism;protein	biological_process
biological_process-GO:1900260	GO:1900260		biological_process
biological_process-GO:1900264	GO:1900264	purine or pyrimidine;metabolism	biological_process
biological_process-GO:1900271	GO:1900271		biological_process
biological_process-GO:1900272	GO:1900272		biological_process
biological_process-GO:1900273	GO:1900273		biological_process
biological_process-GO:1900407	GO:1900407		biological_process
biological_process-GO:1900408	GO:1900408		biological_process
biological_process-GO:1900409	GO:1900409		biological_process
biological_process-GO:1900449	GO:1900449		biological_process
biological_process-GO:1900451	GO:1900451		biological_process
biological_process-GO:1900452	GO:1900452		biological_process
biological_process-GO:1900453	GO:1900453		biological_process
biological_process-GO:1900454	GO:1900454		biological_process
biological_process-GO:1900480	GO:1900480	lipids;metabolism	biological_process
biological_process-GO:1900542	GO:1900542	purine or pyrimidine;metabolism	biological_process
biological_process-GO:1900625	GO:1900625		biological_process
biological_process-GO:1900737	GO:1900737		biological_process
biological_process-GO:1900738	GO:1900738		biological_process
biological_process-GO:1900744	GO:1900744		biological_process
biological_process-GO:1900745	GO:1900745		biological_process
biological_process-GO:1900746	GO:1900746		biological_process
biological_process-GO:1900747	GO:1900747		biological_process
biological_process-GO:1900748	GO:1900748		biological_process
biological_process-GO:1900753	GO:1900753	localization	biological_process
biological_process-GO:1900758	GO:1900758		biological_process
biological_process-GO:1900825	GO:1900825		biological_process
biological_process-GO:1900924	GO:1900924	transport;localization	biological_process
biological_process-GO:1901003	GO:1901003	metabolism	biological_process
biological_process-GO:1901006	GO:1901006	metabolism	biological_process
biological_process-GO:1901016	GO:1901016	transport;localization	biological_process
biological_process-GO:1901017	GO:1901017	transport;localization	biological_process
biological_process-GO:1901018	GO:1901018	transport;localization	biological_process
biological_process-GO:1901019	GO:1901019	transport;localization	biological_process
biological_process-GO:1901020	GO:1901020	transport;localization	biological_process
biological_process-GO:1901026	GO:1901026		biological_process
biological_process-GO:1901028	GO:1901028	localization	biological_process
biological_process-GO:1901029	GO:1901029	localization	biological_process
biological_process-GO:1901030	GO:1901030	localization	biological_process
biological_process-GO:1901031	GO:1901031		biological_process
biological_process-GO:1901032	GO:1901032		biological_process
biological_process-GO:1901036	GO:1901036	transport;localization	biological_process
biological_process-GO:1901052	GO:1901052	metabolism;amino acid	biological_process
biological_process-GO:1901053	GO:1901053	metabolism;amino acid	biological_process
biological_process-GO:1901074	GO:1901074	transport;localization	biological_process
biological_process-GO:1901076	GO:1901076	transport;localization	biological_process
biological_process-GO:1901077	GO:1901077	musculature;muscoskeletal	biological_process
biological_process-GO:1901078	GO:1901078	musculature;muscoskeletal	biological_process
biological_process-GO:1901135	GO:1901135	metabolism;carbohydrate	biological_process
biological_process-GO:1901136	GO:1901136	metabolism;carbohydrate	biological_process
biological_process-GO:1901137	GO:1901137	metabolism;carbohydrate	biological_process
biological_process-GO:1901142	GO:1901142	metabolism;macromolec;protein	biological_process
biological_process-GO:1901143	GO:1901143	metabolism;macromolec;protein	biological_process
biological_process-GO:1901148	GO:1901148	metabolism;macromolec	biological_process
biological_process-GO:1901159	GO:1901159	metabolism;carbohydrate	biological_process
biological_process-GO:1901163	GO:1901163		biological_process
biological_process-GO:1901164	GO:1901164	reproductive system	biological_process
biological_process-GO:1901165	GO:1901165	development;reproductive system	biological_process
biological_process-GO:1901166	GO:1901166		biological_process
biological_process-GO:1901184	GO:1901184		biological_process
biological_process-GO:1901185	GO:1901185		biological_process
biological_process-GO:1901194	GO:1901194	metabolism;protein	biological_process
biological_process-GO:1901201	GO:1901201		biological_process
biological_process-GO:1901202	GO:1901202		biological_process
biological_process-GO:1901203	GO:1901203		biological_process
biological_process-GO:1901207;GO:1905033	GO:1901207;GO:1905033	development	biological_process
biological_process-GO:1901208;GO:1901211	GO:1901208;GO:1901211	development	biological_process
biological_process-GO:1901247;GO:1901251;GO:2000231	GO:1901247;GO:1901251;GO:2000231	development	biological_process
biological_process-GO:1901248	GO:1901248	development	biological_process
biological_process-GO:1901253	GO:1901253		biological_process
biological_process-GO:1901254	GO:1901254		biological_process
biological_process-GO:1901255	GO:1901255	purine or pyrimidine;metabolism;macromolec	biological_process
biological_process-GO:1901256	GO:1901256	immune;metabolism	biological_process
biological_process-GO:1901258	GO:1901258	immune;metabolism	biological_process
biological_process-GO:1901289	GO:1901289	purine or pyrimidine;metabolism;carbohydrate	biological_process
biological_process-GO:1901291	GO:1901291	purine or pyrimidine;metabolism	biological_process
biological_process-GO:1901293	GO:1901293	purine or pyrimidine;metabolism	biological_process
biological_process-GO:1901299	GO:1901299		biological_process
biological_process-GO:1901300	GO:1901300		biological_process
biological_process-GO:1901317	GO:1901317	reproductive system	biological_process
biological_process-GO:1901318	GO:1901318	reproductive system	biological_process
biological_process-GO:1901327	GO:1901327		biological_process
biological_process-GO:1901329	GO:1901329	development	biological_process
biological_process-GO:1901330	GO:1901330	development	biological_process
biological_process-GO:1901331	GO:1901331	development	biological_process
biological_process-GO:1901335	GO:1901335	metabolism	biological_process
biological_process-GO:1901340	GO:1901340	transport;localization	biological_process
biological_process-GO:1901341	GO:1901341	transport;localization	biological_process
biological_process-GO:1901346	GO:1901346	development	biological_process
biological_process-GO:1901355	GO:1901355		biological_process
biological_process-GO:1901373	GO:1901373	localization	biological_process
biological_process-GO:1901374	GO:1901374	localization	biological_process
biological_process-GO:1901379	GO:1901379	transport;localization	biological_process
biological_process-GO:1901380	GO:1901380	transport;localization	biological_process
biological_process-GO:1901381	GO:1901381	transport;localization	biological_process
biological_process-GO:1901382	GO:1901382		biological_process
biological_process-GO:1901383	GO:1901383		biological_process
biological_process-GO:1901384	GO:1901384		biological_process
biological_process-GO:1901385	GO:1901385	transport;localization	biological_process
biological_process-GO:1901386	GO:1901386	transport;localization	biological_process
biological_process-GO:1901387	GO:1901387	transport;localization	biological_process
biological_process-GO:1901475	GO:1901475	transport;localization	biological_process
biological_process-GO:1901491	GO:1901491	development	biological_process
biological_process-GO:1901492	GO:1901492	development	biological_process
biological_process-GO:1901509	GO:1901509	development	biological_process
biological_process-GO:1901524	GO:1901524	metabolism	biological_process
biological_process-GO:1901525	GO:1901525	metabolism	biological_process
biological_process-GO:1901526	GO:1901526	metabolism	biological_process
biological_process-GO:1901529	GO:1901529	transport;localization	biological_process
biological_process-GO:1901532	GO:1901532	development	biological_process
biological_process-GO:1901533	GO:1901533	development	biological_process
biological_process-GO:1901534	GO:1901534	development	biological_process
biological_process-GO:1901557	GO:1901557		biological_process
biological_process-GO:1901558	GO:1901558		biological_process
biological_process-GO:1901568	GO:1901568	lipids;metabolism	biological_process
biological_process-GO:1901594	GO:1901594		biological_process
biological_process-GO:1901605	GO:1901605	metabolism;amino acid	biological_process
biological_process-GO:1901610	GO:1901610	localization	biological_process
biological_process-GO:1901615	GO:1901615	metabolism	biological_process
biological_process-GO:1901617	GO:1901617	metabolism	biological_process
biological_process-GO:1901621	GO:1901621		biological_process
biological_process-GO:1901623	GO:1901623	immune	biological_process
biological_process-GO:1901624	GO:1901624	immune	biological_process
biological_process-GO:1901625	GO:1901625		biological_process
biological_process-GO:1901626;GO:1903540	GO:1901626;GO:1903540	localization	biological_process
biological_process-GO:1901631	GO:1901631		biological_process
biological_process-GO:1901642	GO:1901642	transport;localization	biological_process
biological_process-GO:1901647	GO:1901647		biological_process
biological_process-GO:1901652	GO:1901652		biological_process
biological_process-GO:1901653	GO:1901653		biological_process
biological_process-GO:1901660	GO:1901660	localization	biological_process
biological_process-GO:1901668	GO:1901668		biological_process
biological_process-GO:1901671	GO:1901671		biological_process
biological_process-GO:1901673	GO:1901673		biological_process
biological_process-GO:1901679	GO:1901679	transport;localization	biological_process
biological_process-GO:1901687	GO:1901687	metabolism	biological_process
biological_process-GO:1901696	GO:1901696	metabolism	biological_process
biological_process-GO:1901706	GO:1901706	development	biological_process
biological_process-GO:1901723	GO:1901723		biological_process
biological_process-GO:1901731	GO:1901731		biological_process
biological_process-GO:1901739	GO:1901739	development	biological_process
biological_process-GO:1901740	GO:1901740	development	biological_process
biological_process-GO:1901741	GO:1901741	development	biological_process
biological_process-GO:1901749	GO:1901749	lipids;metabolism	biological_process
biological_process-GO:1901750	GO:1901750	lipids;metabolism	biological_process
biological_process-GO:1901787	GO:1901787	purine or pyrimidine;metabolism;carbohydrate	biological_process
biological_process-GO:1901796	GO:1901796		biological_process
biological_process-GO:1901797	GO:1901797		biological_process
biological_process-GO:1901798	GO:1901798		biological_process
biological_process-GO:1901799	GO:1901799	metabolism;protein	biological_process
biological_process-GO:1901800	GO:1901800	metabolism;protein	biological_process
biological_process-GO:1901827	GO:1901827	lipids;metabolism	biological_process
biological_process-GO:1901835;GO:1904246	GO:1901835;GO:1904246	purine or pyrimidine;metabolism	biological_process
biological_process-GO:1901836	GO:1901836	purine or pyrimidine;metabolism	biological_process
biological_process-GO:1901837	GO:1901837	purine or pyrimidine;metabolism	biological_process
biological_process-GO:1901838	GO:1901838	purine or pyrimidine;metabolism	biological_process
biological_process-GO:1901841	GO:1901841	transport;localization	biological_process
biological_process-GO:1901842	GO:1901842	transport;localization	biological_process
biological_process-GO:1901843	GO:1901843	transport;localization	biological_process
biological_process-GO:1901844	GO:1901844		biological_process
biological_process-GO:1901846	GO:1901846		biological_process
biological_process-GO:1901856	GO:1901856	metabolism	biological_process
biological_process-GO:1901857	GO:1901857	metabolism	biological_process
biological_process-GO:1901858	GO:1901858	purine or pyrimidine;metabolism	biological_process
biological_process-GO:1901862;GO:1904205	GO:1901862;GO:1904205	development;musculature;muscoskeletal	biological_process
biological_process-GO:1901873	GO:1901873	metabolism;protein	biological_process
biological_process-GO:1901874	GO:1901874	metabolism;protein	biological_process
biological_process-GO:1901877	GO:1901877		biological_process
biological_process-GO:1901881	GO:1901881		biological_process
biological_process-GO:1901888	GO:1901888		biological_process
biological_process-GO:1901890	GO:1901890		biological_process
biological_process-GO:1901894	GO:1901894	transport;localization	biological_process
biological_process-GO:1901895	GO:1901895	transport;localization	biological_process
biological_process-GO:1901896	GO:1901896	transport;localization	biological_process
biological_process-GO:1901897	GO:1901897	musculature;muscoskeletal	biological_process
biological_process-GO:1901898	GO:1901898	musculature;muscoskeletal	biological_process
biological_process-GO:1901899	GO:1901899	musculature;muscoskeletal	biological_process
biological_process-GO:1901953	GO:1901953	localization	biological_process
biological_process-GO:1901970	GO:1901970		biological_process
biological_process-GO:1901979	GO:1901979	transport;localization	biological_process
biological_process-GO:1901984	GO:1901984	metabolism;protein	biological_process
biological_process-GO:1901985	GO:1901985	metabolism;protein	biological_process
biological_process-GO:1901986	GO:1901986		biological_process
biological_process-GO:1901987	GO:1901987		biological_process
biological_process-GO:1901988	GO:1901988		biological_process
biological_process-GO:1901990	GO:1901990		biological_process
biological_process-GO:1901991	GO:1901991		biological_process
biological_process-GO:1901992	GO:1901992		biological_process
biological_process-GO:1902000	GO:1902000	metabolism	biological_process
biological_process-GO:1902003	GO:1902003	metabolism;protein	biological_process
biological_process-GO:1902004	GO:1902004	metabolism;protein	biological_process
biological_process-GO:1902010	GO:1902010	metabolism;protein	biological_process
biological_process-GO:1902017	GO:1902017		biological_process
biological_process-GO:1902018	GO:1902018		biological_process
biological_process-GO:1902024	GO:1902024	localization	biological_process
biological_process-GO:1902031	GO:1902031	purine or pyrimidine;metabolism	biological_process
biological_process-GO:1902033	GO:1902033		biological_process
biological_process-GO:1902034	GO:1902034	development;immune	biological_process
biological_process-GO:1902035	GO:1902035		biological_process
biological_process-GO:1902036	GO:1902036	development	biological_process
biological_process-GO:1902037	GO:1902037	development	biological_process
biological_process-GO:1902041	GO:1902041		biological_process
biological_process-GO:1902042	GO:1902042		biological_process
biological_process-GO:1902043	GO:1902043		biological_process
biological_process-GO:1902044	GO:1902044		biological_process
biological_process-GO:1902045	GO:1902045		biological_process
biological_process-GO:1902065	GO:1902065		biological_process
biological_process-GO:1902068	GO:1902068		biological_process
biological_process-GO:1902070	GO:1902070		biological_process
biological_process-GO:1902073	GO:1902073		biological_process
biological_process-GO:1902074	GO:1902074		biological_process
biological_process-GO:1902081	GO:1902081	localization	biological_process
biological_process-GO:1902082	GO:1902082	localization	biological_process
biological_process-GO:1902083	GO:1902083	metabolism;protein	biological_process
biological_process-GO:1902093	GO:1902093	reproductive system	biological_process
biological_process-GO:1902103	GO:1902103	reproductive system	biological_process
biological_process-GO:1902108	GO:1902108		biological_process
biological_process-GO:1902109	GO:1902109		biological_process
biological_process-GO:1902110	GO:1902110		biological_process
biological_process-GO:1902115	GO:1902115		biological_process
biological_process-GO:1902117	GO:1902117		biological_process
biological_process-GO:1902140	GO:1902140		biological_process
biological_process-GO:1902151	GO:1902151		biological_process
biological_process-GO:1902161;GO:1902943	GO:1902161;GO:1902943	transport;localization	biological_process
biological_process-GO:1902162	GO:1902162		biological_process
biological_process-GO:1902164	GO:1902164		biological_process
biological_process-GO:1902165	GO:1902165		biological_process
biological_process-GO:1902166	GO:1902166		biological_process
biological_process-GO:1902167;GO:1904803	GO:1902167;GO:1904803	metabolism;protein	biological_process
biological_process-GO:1902173	GO:1902173		biological_process
biological_process-GO:1902174	GO:1902174		biological_process
biological_process-GO:1902175	GO:1902175		biological_process
biological_process-GO:1902176	GO:1902176		biological_process
biological_process-GO:1902177	GO:1902177		biological_process
biological_process-GO:1902178	GO:1902178		biological_process
biological_process-GO:1902202	GO:1902202		biological_process
biological_process-GO:1902203;GO:2001113	GO:1902203;GO:2001113		biological_process
biological_process-GO:1902204	GO:1902204		biological_process
biological_process-GO:1902206;GO:1902233	GO:1902206;GO:1902233	development;immune	biological_process
biological_process-GO:1902215	GO:1902215	immune	biological_process
biological_process-GO:1902216	GO:1902216	immune	biological_process
biological_process-GO:1902217	GO:1902217		biological_process
biological_process-GO:1902219	GO:1902219		biological_process
biological_process-GO:1902225	GO:1902225	reproductive system	biological_process
biological_process-GO:1902227	GO:1902227	immune	biological_process
biological_process-GO:1902230	GO:1902230		biological_process
biological_process-GO:1902231	GO:1902231		biological_process
biological_process-GO:1902232	GO:1902232	development;immune	biological_process
biological_process-GO:1902235	GO:1902235		biological_process
biological_process-GO:1902236	GO:1902236		biological_process
biological_process-GO:1902237	GO:1902237		biological_process
biological_process-GO:1902238	GO:1902238		biological_process
biological_process-GO:1902239;GO:1990127	GO:1902239;GO:1990127		biological_process
biological_process-GO:1902251	GO:1902251		biological_process
biological_process-GO:1902253;GO:1903451	GO:1902253;GO:1903451		biological_process
biological_process-GO:1902254	GO:1902254		biological_process
biological_process-GO:1902255	GO:1902255		biological_process
biological_process-GO:1902259	GO:1902259	transport;localization	biological_process
biological_process-GO:1902260	GO:1902260	transport;localization	biological_process
biological_process-GO:1902261	GO:1902261	transport;localization	biological_process
biological_process-GO:1902262	GO:1902262		biological_process
biological_process-GO:1902263	GO:1902263		biological_process
biological_process-GO:1902268	GO:1902268	transport;localization	biological_process
biological_process-GO:1902269	GO:1902269	transport;localization	biological_process
biological_process-GO:1902270	GO:1902270	transport;localization	biological_process
biological_process-GO:1902287	GO:1902287		biological_process
biological_process-GO:1902305	GO:1902305	transport;localization	biological_process
biological_process-GO:1902306	GO:1902306	transport;localization	biological_process
biological_process-GO:1902307	GO:1902307	transport;localization	biological_process
biological_process-GO:1902309	GO:1902309	metabolism;protein	biological_process
biological_process-GO:1902311	GO:1902311	transport;localization	biological_process
biological_process-GO:1902336	GO:1902336		biological_process
biological_process-GO:1902339	GO:1902339	development	biological_process
biological_process-GO:1902340	GO:1902340		biological_process
biological_process-GO:1902349	GO:1902349		biological_process
biological_process-GO:1902350;GO:1905300	GO:1902350;GO:1905300	development	biological_process
biological_process-GO:1902358	GO:1902358	transport;localization	biological_process
biological_process-GO:1902362	GO:1902362		biological_process
biological_process-GO:1902367	GO:1902367		biological_process
biological_process-GO:1902369	GO:1902369	purine or pyrimidine;metabolism	biological_process
biological_process-GO:1902373	GO:1902373	purine or pyrimidine;metabolism	biological_process
biological_process-GO:1902380	GO:1902380	purine or pyrimidine;metabolism	biological_process
biological_process-GO:1902389	GO:1902389	localization	biological_process
biological_process-GO:1902396	GO:1902396	localization	biological_process
biological_process-GO:1902410	GO:1902410		biological_process
biological_process-GO:1902412	GO:1902412		biological_process
biological_process-GO:1902414	GO:1902414	localization	biological_process
biological_process-GO:1902416	GO:1902416		biological_process
biological_process-GO:1902425	GO:1902425	localization	biological_process
biological_process-GO:1902426	GO:1902426		biological_process
biological_process-GO:1902430	GO:1902430	metabolism;protein	biological_process
biological_process-GO:1902437	GO:1902437	reproductive system	biological_process
biological_process-GO:1902443	GO:1902443		biological_process
biological_process-GO:1902445	GO:1902445		biological_process
biological_process-GO:1902455	GO:1902455	development	biological_process
biological_process-GO:1902459	GO:1902459	development	biological_process
biological_process-GO:1902462	GO:1902462		biological_process
biological_process-GO:1902463	GO:1902463	localization	biological_process
biological_process-GO:1902473	GO:1902473	localization	biological_process
biological_process-GO:1902474	GO:1902474	localization	biological_process
biological_process-GO:1902475	GO:1902475	transport;localization	biological_process
biological_process-GO:1902476	GO:1902476	transport;localization	biological_process
biological_process-GO:1902480	GO:1902480	localization	biological_process
biological_process-GO:1902483	GO:1902483		biological_process
biological_process-GO:1902490	GO:1902490	development;reproductive system	biological_process
biological_process-GO:1902491;GO:2000359	GO:1902491;GO:2000359	development;reproductive system	biological_process
biological_process-GO:1902492	GO:1902492	development;reproductive system	biological_process
biological_process-GO:1902499	GO:1902499	metabolism;protein	biological_process
biological_process-GO:1902510	GO:1902510	purine or pyrimidine;metabolism	biological_process
biological_process-GO:1902511	GO:1902511	purine or pyrimidine;metabolism	biological_process
biological_process-GO:1902512	GO:1902512	purine or pyrimidine;metabolism	biological_process
biological_process-GO:1902513	GO:1902513	localization	biological_process
biological_process-GO:1902514	GO:1902514	transport;localization	biological_process
biological_process-GO:1902523	GO:1902523	metabolism;protein	biological_process
biological_process-GO:1902524	GO:1902524	metabolism;protein	biological_process
biological_process-GO:1902525	GO:1902525	metabolism;protein	biological_process
biological_process-GO:1902527	GO:1902527	metabolism;protein	biological_process
biological_process-GO:1902530	GO:1902530	metabolism;protein	biological_process
biological_process-GO:1902548	GO:1902548		biological_process
biological_process-GO:1902553	GO:1902553		biological_process
biological_process-GO:1902563	GO:1902563	immune	biological_process
biological_process-GO:1902564	GO:1902564	immune	biological_process
biological_process-GO:1902565	GO:1902565	immune	biological_process
biological_process-GO:1902570	GO:1902570	localization	biological_process
biological_process-GO:1902603	GO:1902603	transport;localization	biological_process
biological_process-GO:1902605	GO:1902605		biological_process
biological_process-GO:1902607	GO:1902607	transport;localization	biological_process
biological_process-GO:1902608	GO:1902608	transport;localization	biological_process
biological_process-GO:1902613	GO:1902613		biological_process
biological_process-GO:1902615	GO:1902615	immune	biological_process
biological_process-GO:1902616	GO:1902616	transport;localization	biological_process
biological_process-GO:1902617	GO:1902617		biological_process
biological_process-GO:1902618	GO:1902618		biological_process
biological_process-GO:1902622	GO:1902622	immune	biological_process
biological_process-GO:1902624	GO:1902624	immune	biological_process
biological_process-GO:1902626	GO:1902626		biological_process
biological_process-GO:1902630	GO:1902630		biological_process
biological_process-GO:1902631	GO:1902631		biological_process
biological_process-GO:1902633	GO:1902633	lipids;metabolism	biological_process
biological_process-GO:1902635	GO:1902635	lipids;metabolism	biological_process
biological_process-GO:1902656	GO:1902656	localization	biological_process
biological_process-GO:1902659	GO:1902659		biological_process
biological_process-GO:1902661	GO:1902661		biological_process
biological_process-GO:1902667	GO:1902667		biological_process
biological_process-GO:1902669	GO:1902669		biological_process
biological_process-GO:1902679	GO:1902679	purine or pyrimidine;metabolism	biological_process
biological_process-GO:1902680	GO:1902680	purine or pyrimidine;metabolism	biological_process
biological_process-GO:1902682	GO:1902682	localization	biological_process
biological_process-GO:1902683	GO:1902683	localization	biological_process
biological_process-GO:1902685	GO:1902685	localization	biological_process
biological_process-GO:1902686	GO:1902686		biological_process
biological_process-GO:1902691	GO:1902691	development	biological_process
biological_process-GO:1902692	GO:1902692		biological_process
biological_process-GO:1902722	GO:1902722	localization	biological_process
biological_process-GO:1902723	GO:1902723		biological_process
biological_process-GO:1902725	GO:1902725	development	biological_process
biological_process-GO:1902726	GO:1902726	development	biological_process
biological_process-GO:1902729	GO:1902729	metabolism;protein	biological_process
biological_process-GO:1902730	GO:1902730	metabolism;protein	biological_process
biological_process-GO:1902731	GO:1902731		biological_process
biological_process-GO:1902732	GO:1902732		biological_process
biological_process-GO:1902742	GO:1902742		biological_process
biological_process-GO:1902745	GO:1902745		biological_process
biological_process-GO:1902746	GO:1902746	development	biological_process
biological_process-GO:1902747	GO:1902747	development	biological_process
biological_process-GO:1902749	GO:1902749		biological_process
biological_process-GO:1902750	GO:1902750		biological_process
biological_process-GO:1902751	GO:1902751		biological_process
biological_process-GO:1902766	GO:1902766		biological_process
biological_process-GO:1902774	GO:1902774	localization	biological_process
biological_process-GO:1902775	GO:1902775		biological_process
biological_process-GO:1902803	GO:1902803	localization	biological_process
biological_process-GO:1902806	GO:1902806		biological_process
biological_process-GO:1902807	GO:1902807		biological_process
biological_process-GO:1902808	GO:1902808		biological_process
biological_process-GO:1902809	GO:1902809	development	biological_process
biological_process-GO:1902811	GO:1902811	development	biological_process
biological_process-GO:1902817	GO:1902817	localization	biological_process
biological_process-GO:1902823	GO:1902823	localization	biological_process
biological_process-GO:1902824	GO:1902824	localization	biological_process
biological_process-GO:1902850	GO:1902850		biological_process
biological_process-GO:1902855	GO:1902855		biological_process
biological_process-GO:1902856	GO:1902856		biological_process
biological_process-GO:1902857	GO:1902857		biological_process
biological_process-GO:1902858	GO:1902858	purine or pyrimidine;metabolism;carbohydrate;lipids	biological_process
biological_process-GO:1902859	GO:1902859	purine or pyrimidine;metabolism;carbohydrate;lipids	biological_process
biological_process-GO:1902866	GO:1902866	development	biological_process
biological_process-GO:1902870	GO:1902870	development	biological_process
biological_process-GO:1902871	GO:1902871	development	biological_process
biological_process-GO:1902882	GO:1902882		biological_process
biological_process-GO:1902883	GO:1902883		biological_process
biological_process-GO:1902884	GO:1902884		biological_process
biological_process-GO:1902888	GO:1902888	localization	biological_process
biological_process-GO:1902889;GO:1990280	GO:1902889;GO:1990280	localization	biological_process
biological_process-GO:1902893	GO:1902893	purine or pyrimidine;metabolism	biological_process
biological_process-GO:1902894	GO:1902894	purine or pyrimidine;metabolism	biological_process
biological_process-GO:1902895	GO:1902895	purine or pyrimidine;metabolism	biological_process
biological_process-GO:1902896	GO:1902896		biological_process
biological_process-GO:1902897	GO:1902897	localization	biological_process
biological_process-GO:1902902	GO:1902902	metabolism	biological_process
biological_process-GO:1902904	GO:1902904		biological_process
biological_process-GO:1902905	GO:1902905		biological_process
biological_process-GO:1902908	GO:1902908	localization	biological_process
biological_process-GO:1902914	GO:1902914	metabolism;protein	biological_process
biological_process-GO:1902915	GO:1902915	metabolism;protein	biological_process
biological_process-GO:1902916	GO:1902916	metabolism;protein	biological_process
biological_process-GO:1902946	GO:1902946	localization	biological_process
biological_process-GO:1902947	GO:1902947	metabolism;protein	biological_process
biological_process-GO:1902948	GO:1902948	metabolism;protein	biological_process
biological_process-GO:1902949	GO:1902949	metabolism;protein	biological_process
biological_process-GO:1902950	GO:1902950		biological_process
biological_process-GO:1902951	GO:1902951		biological_process
biological_process-GO:1902952	GO:1902952		biological_process
biological_process-GO:1902953	GO:1902953	transport;localization	biological_process
biological_process-GO:1902954	GO:1902954	transport;localization	biological_process
biological_process-GO:1902955;GO:1902997	GO:1902955;GO:1902997	transport;localization	biological_process
biological_process-GO:1902957	GO:1902957	metabolism	biological_process
biological_process-GO:1902958	GO:1902958	metabolism	biological_process
biological_process-GO:1902960;GO:1903946	GO:1902960;GO:1903946	metabolism;muscoskeletal;protein;vasculature;musculature;cardiovascular	biological_process
biological_process-GO:1902961	GO:1902961	metabolism;protein	biological_process
biological_process-GO:1902966	GO:1902966	localization	biological_process
biological_process-GO:1902969	GO:1902969	purine or pyrimidine;metabolism;macromolec	biological_process
biological_process-GO:1902975	GO:1902975	purine or pyrimidine;metabolism;macromolec	biological_process
biological_process-GO:1902977	GO:1902977		biological_process
biological_process-GO:1902983	GO:1902983	purine or pyrimidine;metabolism;macromolec	biological_process
biological_process-GO:1902990	GO:1902990	purine or pyrimidine;metabolism;macromolec	biological_process
biological_process-GO:1902991	GO:1902991	metabolism;protein	biological_process
biological_process-GO:1902992	GO:1902992	metabolism;protein	biological_process
biological_process-GO:1902993	GO:1902993	metabolism;protein	biological_process
biological_process-GO:1902995	GO:1902995	localization	biological_process
biological_process-GO:1903003	GO:1903003	metabolism;protein	biological_process
biological_process-GO:1903006	GO:1903006	metabolism;protein	biological_process
biological_process-GO:1903008	GO:1903008		biological_process
biological_process-GO:1903010	GO:1903010	development	biological_process
biological_process-GO:1903011	GO:1903011	development	biological_process
biological_process-GO:1903012	GO:1903012	development	biological_process
biological_process-GO:1903020	GO:1903020	metabolism;protein	biological_process
biological_process-GO:1903025	GO:1903025		biological_process
biological_process-GO:1903026	GO:1903026		biological_process
biological_process-GO:1903027	GO:1903027	immune	biological_process
biological_process-GO:1903028	GO:1903028	immune;transport;localization	biological_process
biological_process-GO:1903037	GO:1903037		biological_process
biological_process-GO:1903038	GO:1903038		biological_process
biological_process-GO:1903039	GO:1903039		biological_process
biological_process-GO:1903043	GO:1903043	development	biological_process
biological_process-GO:1903044	GO:1903044	localization	biological_process
biological_process-GO:1903051	GO:1903051	metabolism;protein	biological_process
biological_process-GO:1903052	GO:1903052	metabolism;protein	biological_process
biological_process-GO:1903053	GO:1903053		biological_process
biological_process-GO:1903054	GO:1903054		biological_process
biological_process-GO:1903055	GO:1903055		biological_process
biological_process-GO:1903056	GO:1903056		biological_process
biological_process-GO:1903059	GO:1903059	metabolism;protein	biological_process
biological_process-GO:1903060	GO:1903060	metabolism;protein	biological_process
biological_process-GO:1903061	GO:1903061	metabolism;protein	biological_process
biological_process-GO:1903064	GO:1903064	localization	biological_process
biological_process-GO:1903093	GO:1903093	metabolism;protein	biological_process
biological_process-GO:1903094;GO:2000157	GO:1903094;GO:2000157	metabolism;protein	biological_process
biological_process-GO:1903096	GO:1903096	localization	biological_process
biological_process-GO:1903100	GO:1903100	lipids;metabolism	biological_process
biological_process-GO:1903108	GO:1903108	purine or pyrimidine;metabolism	biological_process
biological_process-GO:1903109	GO:1903109	purine or pyrimidine;metabolism	biological_process
biological_process-GO:1903119;GO:1904372;GO:1904386;GO:1990778	GO:1903119;GO:1904372;GO:1904386;GO:1990778	localization	biological_process
biological_process-GO:1903125;GO:1904887	GO:1903125;GO:1904887	metabolism;macromolec;protein	biological_process
biological_process-GO:1903126	GO:1903126		biological_process
biological_process-GO:1903131	GO:1903131	development	biological_process
biological_process-GO:1903140	GO:1903140	development	biological_process
biological_process-GO:1903141	GO:1903141	development	biological_process
biological_process-GO:1903142	GO:1903142	development	biological_process
biological_process-GO:1903146	GO:1903146	metabolism	biological_process
biological_process-GO:1903169	GO:1903169	transport;localization	biological_process
biological_process-GO:1903170	GO:1903170	transport;localization	biological_process
biological_process-GO:1903181	GO:1903181	metabolism	biological_process
biological_process-GO:1903210	GO:1903210		biological_process
biological_process-GO:1903214	GO:1903214	localization	biological_process
biological_process-GO:1903215	GO:1903215	localization	biological_process
biological_process-GO:1903217	GO:1903217	metabolism;protein	biological_process
biological_process-GO:1903225	GO:1903225	development	biological_process
biological_process-GO:1903226	GO:1903226	development	biological_process
biological_process-GO:1903232	GO:1903232		biological_process
biological_process-GO:1903233	GO:1903233	transport;localization	biological_process
biological_process-GO:1903236	GO:1903236	immune	biological_process
biological_process-GO:1903237	GO:1903237	immune	biological_process
biological_process-GO:1903238	GO:1903238	immune	biological_process
biological_process-GO:1903241	GO:1903241		biological_process
biological_process-GO:1903242	GO:1903242	musculature;muscoskeletal	biological_process
biological_process-GO:1903243	GO:1903243	musculature;muscoskeletal	biological_process
biological_process-GO:1903244	GO:1903244	musculature;muscoskeletal	biological_process
biological_process-GO:1903251	GO:1903251	development	biological_process
biological_process-GO:1903259	GO:1903259		biological_process
biological_process-GO:1903265	GO:1903265	immune	biological_process
biological_process-GO:1903281	GO:1903281	transport;localization	biological_process
biological_process-GO:1903285	GO:1903285	metabolism	biological_process
biological_process-GO:1903286	GO:1903286	transport;localization	biological_process
biological_process-GO:1903288	GO:1903288	transport;localization	biological_process
biological_process-GO:1903292	GO:1903292	localization	biological_process
biological_process-GO:1903296	GO:1903296	localization	biological_process
biological_process-GO:1903298	GO:1903298		biological_process
biological_process-GO:1903305	GO:1903305	transport;localization	biological_process
biological_process-GO:1903307	GO:1903307	transport;localization	biological_process
biological_process-GO:1903317	GO:1903317	metabolism;protein	biological_process
biological_process-GO:1903334	GO:1903334		biological_process
biological_process-GO:1903347	GO:1903347		biological_process
biological_process-GO:1903348	GO:1903348		biological_process
biological_process-GO:1903350	GO:1903350		biological_process
biological_process-GO:1903351	GO:1903351		biological_process
biological_process-GO:1903352	GO:1903352	transport;localization	biological_process
biological_process-GO:1903358	GO:1903358		biological_process
biological_process-GO:1903367	GO:1903367		biological_process
biological_process-GO:1903371	GO:1903371		biological_process
biological_process-GO:1903373	GO:1903373		biological_process
biological_process-GO:1903376	GO:1903376		biological_process
biological_process-GO:1903377	GO:1903377		biological_process
biological_process-GO:1903378	GO:1903378		biological_process
biological_process-GO:1903382	GO:1903382		biological_process
biological_process-GO:1903384	GO:1903384		biological_process
biological_process-GO:1903385	GO:1903385		biological_process
biological_process-GO:1903387	GO:1903387		biological_process
biological_process-GO:1903392	GO:1903392		biological_process
biological_process-GO:1903393	GO:1903393		biological_process
biological_process-GO:1903394	GO:1903394	localization	biological_process
biological_process-GO:1903401	GO:1903401	transport;localization	biological_process
biological_process-GO:1903402	GO:1903402	renal/urinary system;localization	biological_process
biological_process-GO:1903408	GO:1903408	transport;localization	biological_process
biological_process-GO:1903409	GO:1903409	metabolism	biological_process
biological_process-GO:1903412	GO:1903412		biological_process
biological_process-GO:1903413	GO:1903413		biological_process
biological_process-GO:1903416	GO:1903416		biological_process
biological_process-GO:1903421	GO:1903421	localization	biological_process
biological_process-GO:1903422	GO:1903422	localization	biological_process
biological_process-GO:1903423	GO:1903423	localization	biological_process
biological_process-GO:1903426	GO:1903426	metabolism	biological_process
biological_process-GO:1903427	GO:1903427	metabolism	biological_process
biological_process-GO:1903428	GO:1903428	metabolism	biological_process
biological_process-GO:1903432	GO:1903432		biological_process
biological_process-GO:1903434	GO:1903434	transport;localization	biological_process
biological_process-GO:1903438	GO:1903438		biological_process
biological_process-GO:1903441	GO:1903441	localization	biological_process
biological_process-GO:1903444	GO:1903444	development	biological_process
biological_process-GO:1903445	GO:1903445	localization	biological_process
biological_process-GO:1903450	GO:1903450		biological_process
biological_process-GO:1903452	GO:1903452		biological_process
biological_process-GO:1903457	GO:1903457	metabolism	biological_process
biological_process-GO:1903461	GO:1903461	purine or pyrimidine;metabolism;macromolec	biological_process
biological_process-GO:1903465;GO:2000830;GO:2001239	GO:1903465;GO:2000830;GO:2001239	purine or pyrimidine;metabolism;endocrine;localization	biological_process
biological_process-GO:1903479	GO:1903479		biological_process
biological_process-GO:1903487	GO:1903487	development;localization	biological_process
biological_process-GO:1903489	GO:1903489	development;localization	biological_process
biological_process-GO:1903490	GO:1903490		biological_process
biological_process-GO:1903494;GO:1903496	GO:1903494;GO:1903496		biological_process
biological_process-GO:1903495	GO:1903495		biological_process
biological_process-GO:1903512	GO:1903512	lipids;metabolism	biological_process
biological_process-GO:1903514	GO:1903514	transport;localization	biological_process
biological_process-GO:1903515	GO:1903515	transport;localization	biological_process
biological_process-GO:1903518	GO:1903518	purine or pyrimidine;metabolism	biological_process
biological_process-GO:1903523	GO:1903523	vasculature;cardiovascular	biological_process
biological_process-GO:1903526	GO:1903526		biological_process
biological_process-GO:1903527	GO:1903527		biological_process
biological_process-GO:1903530	GO:1903530	localization	biological_process
biological_process-GO:1903531	GO:1903531	localization	biological_process
biological_process-GO:1903537	GO:1903537	reproductive system	biological_process
biological_process-GO:1903538	GO:1903538	reproductive system	biological_process
biological_process-GO:1903539	GO:1903539	localization	biological_process
biological_process-GO:1903541	GO:1903541	transport;localization	biological_process
biological_process-GO:1903542	GO:1903542	transport;localization	biological_process
biological_process-GO:1903543	GO:1903543	transport;localization	biological_process
biological_process-GO:1903544	GO:1903544		biological_process
biological_process-GO:1903546	GO:1903546	localization	biological_process
biological_process-GO:1903551	GO:1903551		biological_process
biological_process-GO:1903553	GO:1903553		biological_process
biological_process-GO:1903556;GO:1905399;GO:1905404	GO:1903556;GO:1905399;GO:1905404	immune;metabolism	biological_process
biological_process-GO:1903564	GO:1903564	localization	biological_process
biological_process-GO:1903565	GO:1903565	localization	biological_process
biological_process-GO:1903566	GO:1903566	localization	biological_process
biological_process-GO:1903568	GO:1903568	localization	biological_process
biological_process-GO:1903569	GO:1903569	localization	biological_process
biological_process-GO:1903573	GO:1903573		biological_process
biological_process-GO:1903575	GO:1903575		biological_process
biological_process-GO:1903577	GO:1903577		biological_process
biological_process-GO:1903578	GO:1903578	purine or pyrimidine;metabolism	biological_process
biological_process-GO:1903579	GO:1903579	purine or pyrimidine;metabolism	biological_process
biological_process-GO:1903580	GO:1903580	purine or pyrimidine;metabolism	biological_process
biological_process-GO:1903588	GO:1903588		biological_process
biological_process-GO:1903589	GO:1903589		biological_process
biological_process-GO:1903593	GO:1903593	localization	biological_process
biological_process-GO:1903595	GO:1903595	immune;transport;localization	biological_process
biological_process-GO:1903596	GO:1903596		biological_process
biological_process-GO:1903597	GO:1903597		biological_process
biological_process-GO:1903598	GO:1903598		biological_process
biological_process-GO:1903599	GO:1903599	metabolism	biological_process
biological_process-GO:1903604	GO:1903604	metabolism;macromolec;protein	biological_process
biological_process-GO:1903608	GO:1903608	localization	biological_process
biological_process-GO:1903612	GO:1903612		biological_process
biological_process-GO:1903614	GO:1903614	metabolism;protein	biological_process
biological_process-GO:1903621	GO:1903621	localization	biological_process
biological_process-GO:1903625	GO:1903625	purine or pyrimidine;metabolism	biological_process
biological_process-GO:1903626	GO:1903626	purine or pyrimidine;metabolism	biological_process
biological_process-GO:1903644	GO:1903644		biological_process
biological_process-GO:1903645	GO:1903645		biological_process
biological_process-GO:1903659	GO:1903659		biological_process
biological_process-GO:1903660	GO:1903660		biological_process
biological_process-GO:1903661	GO:1903661		biological_process
biological_process-GO:1903670	GO:1903670	development	biological_process
biological_process-GO:1903671	GO:1903671	development	biological_process
biological_process-GO:1903672	GO:1903672	development	biological_process
biological_process-GO:1903676	GO:1903676	metabolism;protein	biological_process
biological_process-GO:1903679	GO:1903679	metabolism;protein	biological_process
biological_process-GO:1903690	GO:1903690		biological_process
biological_process-GO:1903691	GO:1903691		biological_process
biological_process-GO:1903697;GO:1904442	GO:1903697;GO:1904442	development	biological_process
biological_process-GO:1903699;GO:1903709	GO:1903699;GO:1903709	development	biological_process
biological_process-GO:1903701	GO:1903701	development	biological_process
biological_process-GO:1903703	GO:1903703	development	biological_process
biological_process-GO:1903706	GO:1903706	development;immune	biological_process
biological_process-GO:1903707	GO:1903707	development;immune	biological_process
biological_process-GO:1903710;GO:1990938;GO:2000152	GO:1903710;GO:1990938;GO:2000152	metabolism;transport;protein;localization;macromolec	biological_process
biological_process-GO:1903711	GO:1903711	transport;localization	biological_process
biological_process-GO:1903712	GO:1903712	transport;localization	biological_process
biological_process-GO:1903713	GO:1903713	transport;localization	biological_process
biological_process-GO:1903715	GO:1903715	metabolism	biological_process
biological_process-GO:1903716	GO:1903716	transport;localization	biological_process
biological_process-GO:1903720	GO:1903720	metabolism;protein	biological_process
biological_process-GO:1903721	GO:1903721	metabolism;protein	biological_process
biological_process-GO:1903723	GO:1903723		biological_process
biological_process-GO:1903724	GO:1903724		biological_process
biological_process-GO:1903725	GO:1903725	lipids;metabolism	biological_process
biological_process-GO:1903729	GO:1903729		biological_process
biological_process-GO:1903744	GO:1903744	localization	biological_process
biological_process-GO:1903748	GO:1903748	localization	biological_process
biological_process-GO:1903749	GO:1903749	localization	biological_process
biological_process-GO:1903751	GO:1903751		biological_process
biological_process-GO:1903753	GO:1903753		biological_process
biological_process-GO:1903755	GO:1903755	metabolism;protein	biological_process
biological_process-GO:1903771;GO:1905572	GO:1903771;GO:1905572	localization	biological_process
biological_process-GO:1903774	GO:1903774		biological_process
biological_process-GO:1903775	GO:1903775	purine or pyrimidine;metabolism	biological_process
biological_process-GO:1903778	GO:1903778	localization	biological_process
biological_process-GO:1903779	GO:1903779	vasculature;cardiovascular	biological_process
biological_process-GO:1903785	GO:1903785	transport;localization	biological_process
biological_process-GO:1903790	GO:1903790	transport;localization	biological_process
biological_process-GO:1903791	GO:1903791	transport;localization	biological_process
biological_process-GO:1903799	GO:1903799	metabolism	biological_process
biological_process-GO:1903812	GO:1903812	transport;localization	biological_process
biological_process-GO:1903817	GO:1903817	transport;localization	biological_process
biological_process-GO:1903818	GO:1903818	transport;localization	biological_process
biological_process-GO:1903825	GO:1903825	transport;localization	biological_process
biological_process-GO:1903828	GO:1903828	localization	biological_process
biological_process-GO:1903829	GO:1903829	localization	biological_process
biological_process-GO:1903830	GO:1903830	transport;localization	biological_process
biological_process-GO:1903843	GO:1903843		biological_process
biological_process-GO:1903845	GO:1903845		biological_process
biological_process-GO:1903849	GO:1903849	development	biological_process
biological_process-GO:1903850	GO:1903850		biological_process
biological_process-GO:1903852	GO:1903852		biological_process
biological_process-GO:1903860	GO:1903860	development	biological_process
biological_process-GO:1903861	GO:1903861	development	biological_process
biological_process-GO:1903862	GO:1903862	metabolism	biological_process
biological_process-GO:1903882	GO:1903882	immune	biological_process
biological_process-GO:1903892	GO:1903892		biological_process
biological_process-GO:1903893	GO:1903893		biological_process
biological_process-GO:1903894	GO:1903894		biological_process
biological_process-GO:1903895	GO:1903895		biological_process
biological_process-GO:1903896	GO:1903896		biological_process
biological_process-GO:1903898	GO:1903898		biological_process
biological_process-GO:1903899	GO:1903899		biological_process
biological_process-GO:1903900	GO:1903900		biological_process
biological_process-GO:1903901	GO:1903901		biological_process
biological_process-GO:1903902	GO:1903902		biological_process
biological_process-GO:1903903;GO:1903906;GO:1903909	GO:1903903;GO:1903906;GO:1903909	localization	biological_process
biological_process-GO:1903904;GO:1905872	GO:1903904;GO:1905872	immune;localization	biological_process
biological_process-GO:1903905	GO:1903905	immune	biological_process
biological_process-GO:1903911	GO:1903911	localization	biological_process
biological_process-GO:1903912	GO:1903912	metabolism;protein	biological_process
biological_process-GO:1903919	GO:1903919		biological_process
biological_process-GO:1903923	GO:1903923	metabolism;protein	biological_process
biological_process-GO:1903925	GO:1903925		biological_process
biological_process-GO:1903926	GO:1903926		biological_process
biological_process-GO:1903929	GO:1903929	development	biological_process
biological_process-GO:1903934	GO:1903934	purine or pyrimidine;metabolism	biological_process
biological_process-GO:1903936	GO:1903936		biological_process
biological_process-GO:1903937	GO:1903937		biological_process
biological_process-GO:1903939	GO:1903939		biological_process
biological_process-GO:1903940	GO:1903940		biological_process
biological_process-GO:1903942	GO:1903942		biological_process
biological_process-GO:1903944	GO:1903944		biological_process
biological_process-GO:1903945	GO:1903945		biological_process
biological_process-GO:1903949;GO:1904199	GO:1903949;GO:1904199	muscoskeletal;vasculature;musculature;cardiovascular	biological_process
biological_process-GO:1903955	GO:1903955	localization	biological_process
biological_process-GO:1903965	GO:1903965	lipids;metabolism	biological_process
biological_process-GO:1903966	GO:1903966	lipids;metabolism	biological_process
biological_process-GO:1903974	GO:1903974	immune	biological_process
biological_process-GO:1903975	GO:1903975		biological_process
biological_process-GO:1903977	GO:1903977		biological_process
biological_process-GO:1903978	GO:1903978	immune	biological_process
biological_process-GO:1903979	GO:1903979	immune	biological_process
biological_process-GO:1903980	GO:1903980	immune	biological_process
biological_process-GO:1903984	GO:1903984		biological_process
biological_process-GO:1903985	GO:1903985	gastrointestinal	biological_process
biological_process-GO:1903996	GO:1903996	metabolism;protein	biological_process
biological_process-GO:1903998	GO:1903998		biological_process
biological_process-GO:1903999	GO:1903999		biological_process
biological_process-GO:1904000	GO:1904000		biological_process
biological_process-GO:1904002;GO:1904697	GO:1904002;GO:1904697		biological_process
biological_process-GO:1904010	GO:1904010		biological_process
biological_process-GO:1904015;GO:2000425	GO:1904015;GO:2000425	transport;localization	biological_process
biological_process-GO:1904016	GO:1904016		biological_process
biological_process-GO:1904017	GO:1904017		biological_process
biological_process-GO:1904018	GO:1904018	development	biological_process
biological_process-GO:1904019	GO:1904019		biological_process
biological_process-GO:1904021	GO:1904021	transport;localization	biological_process
biological_process-GO:1904025	GO:1904025	metabolism;carbohydrate	biological_process
biological_process-GO:1904026	GO:1904026		biological_process
biological_process-GO:1904027	GO:1904027		biological_process
biological_process-GO:1904028	GO:1904028		biological_process
biological_process-GO:1904030	GO:1904030	metabolism;protein	biological_process
biological_process-GO:1904031	GO:1904031	metabolism;protein	biological_process
biological_process-GO:1904035	GO:1904035		biological_process
biological_process-GO:1904036	GO:1904036		biological_process
biological_process-GO:1904037	GO:1904037		biological_process
biological_process-GO:1904039;GO:1904479	GO:1904039;GO:1904479	gastrointestinal;transport;localization	biological_process
biological_process-GO:1904042	GO:1904042		biological_process
biological_process-GO:1904044	GO:1904044		biological_process
biological_process-GO:1904045	GO:1904045		biological_process
biological_process-GO:1904046	GO:1904046	immune;metabolism	biological_process
biological_process-GO:1904050;GO:1905302	GO:1904050;GO:1905302	transport;localization	biological_process
biological_process-GO:1904054	GO:1904054		biological_process
biological_process-GO:1904055	GO:1904055		biological_process
biological_process-GO:1904056	GO:1904056		biological_process
biological_process-GO:1904057	GO:1904057	nervous system	biological_process
biological_process-GO:1904058	GO:1904058	nervous system	biological_process
biological_process-GO:1904059	GO:1904059		biological_process
biological_process-GO:1904062	GO:1904062	transport;localization	biological_process
biological_process-GO:1904064	GO:1904064	transport;localization	biological_process
biological_process-GO:1904071	GO:1904071		biological_process
biological_process-GO:1904082	GO:1904082	transport;localization	biological_process
biological_process-GO:1904093	GO:1904093		biological_process
biological_process-GO:1904100	GO:1904100	metabolism;protein	biological_process
biological_process-GO:1904105	GO:1904105	development	biological_process
biological_process-GO:1904106	GO:1904106	localization	biological_process
biological_process-GO:1904108	GO:1904108	localization	biological_process
biological_process-GO:1904117	GO:1904117		biological_process
biological_process-GO:1904120	GO:1904120	development	biological_process
biological_process-GO:1904139	GO:1904139	immune	biological_process
biological_process-GO:1904140	GO:1904140	immune	biological_process
biological_process-GO:1904141	GO:1904141	immune	biological_process
biological_process-GO:1904151	GO:1904151	immune	biological_process
biological_process-GO:1904152	GO:1904152	localization	biological_process
biological_process-GO:1904153	GO:1904153	localization	biological_process
biological_process-GO:1904154	GO:1904154	localization	biological_process
biological_process-GO:1904155	GO:1904155	development;immune	biological_process
biological_process-GO:1904157	GO:1904157	development;immune	biological_process
biological_process-GO:1904158	GO:1904158		biological_process
biological_process-GO:1904161	GO:1904161	purine or pyrimidine;metabolism;macromolec	biological_process
biological_process-GO:1904172	GO:1904172		biological_process
biological_process-GO:1904178	GO:1904178	development	biological_process
biological_process-GO:1904179	GO:1904179	development	biological_process
biological_process-GO:1904189	GO:1904189		biological_process
biological_process-GO:1904197;GO:1990739	GO:1904197;GO:1990739		biological_process
biological_process-GO:1904200	GO:1904200	transport;localization	biological_process
biological_process-GO:1904206	GO:1904206	musculature;muscoskeletal	biological_process
biological_process-GO:1904211	GO:1904211	metabolism;macromolec;protein	biological_process
biological_process-GO:1904219;GO:1904222	GO:1904219;GO:1904222		biological_process
biological_process-GO:1904231	GO:1904231		biological_process
biological_process-GO:1904234	GO:1904234		biological_process
biological_process-GO:1904237	GO:1904237		biological_process
biological_process-GO:1904238	GO:1904238	development	biological_process
biological_process-GO:1904240	GO:1904240		biological_process
biological_process-GO:1904247	GO:1904247		biological_process
biological_process-GO:1904251	GO:1904251	lipids;metabolism	biological_process
biological_process-GO:1904257	GO:1904257	transport;localization	biological_process
biological_process-GO:1904261	GO:1904261	development	biological_process
biological_process-GO:1904262	GO:1904262		biological_process
biological_process-GO:1904263	GO:1904263		biological_process
biological_process-GO:1904268	GO:1904268		biological_process
biological_process-GO:1904270	GO:1904270		biological_process
biological_process-GO:1904273	GO:1904273	transport;localization	biological_process
biological_process-GO:1904274	GO:1904274		biological_process
biological_process-GO:1904283	GO:1904283	immune	biological_process
biological_process-GO:1904290	GO:1904290		biological_process
biological_process-GO:1904291;GO:0070303	GO:1904291;GO:0070303		biological_process
biological_process-GO:1904292	GO:1904292	metabolism;protein	biological_process
biological_process-GO:1904293	GO:1904293	metabolism;protein	biological_process
biological_process-GO:1904294	GO:1904294	metabolism;protein	biological_process
biological_process-GO:1904300	GO:1904300	transport;localization	biological_process
biological_process-GO:1904306	GO:1904306	musculature;muscoskeletal	biological_process
biological_process-GO:1904313	GO:1904313		biological_process
biological_process-GO:1904322	GO:1904322		biological_process
biological_process-GO:1904327	GO:1904327	localization	biological_process
biological_process-GO:1904328	GO:1904328		biological_process
biological_process-GO:1904330;GO:1905603	GO:1904330;GO:1905603	vasculature;cardiovascular	biological_process
biological_process-GO:1904333	GO:1904333	purine or pyrimidine;metabolism	biological_process
biological_process-GO:1904338	GO:1904338	development	biological_process
biological_process-GO:1904339	GO:1904339	development	biological_process
biological_process-GO:1904340	GO:1904340	development	biological_process
biological_process-GO:1904349	GO:1904349	musculature;muscoskeletal	biological_process
biological_process-GO:1904352	GO:1904352	metabolism;protein	biological_process
biological_process-GO:1904353	GO:1904353	purine or pyrimidine;metabolism	biological_process
biological_process-GO:1904354	GO:1904354	purine or pyrimidine;metabolism	biological_process
biological_process-GO:1904355	GO:1904355	purine or pyrimidine;metabolism	biological_process
biological_process-GO:1904356	GO:1904356	purine or pyrimidine;metabolism	biological_process
biological_process-GO:1904357	GO:1904357	purine or pyrimidine;metabolism	biological_process
biological_process-GO:1904358	GO:1904358	purine or pyrimidine;metabolism	biological_process
biological_process-GO:1904373	GO:1904373		biological_process
biological_process-GO:1904377	GO:1904377	localization	biological_process
biological_process-GO:1904380	GO:1904380	metabolism;protein;carbohydrate;macromolec	biological_process
biological_process-GO:1904381	GO:1904381	metabolism;protein;carbohydrate;macromolec	biological_process
biological_process-GO:1904382	GO:1904382	metabolism;protein;carbohydrate;macromolec	biological_process
biological_process-GO:1904383	GO:1904383		biological_process
biological_process-GO:1904384;GO:1905151	GO:1904384;GO:1905151	transport;localization	biological_process
biological_process-GO:1904385	GO:1904385		biological_process
biological_process-GO:1904389	GO:1904389	development	biological_process
biological_process-GO:1904390	GO:1904390	development	biological_process
biological_process-GO:1904393	GO:1904393	localization	biological_process
biological_process-GO:1904394	GO:1904394	localization	biological_process
biological_process-GO:1904395	GO:1904395	localization	biological_process
biological_process-GO:1904398	GO:1904398		biological_process
biological_process-GO:1904400;GO:1905217;GO:1905225	GO:1904400;GO:1905217;GO:1905225		biological_process
biological_process-GO:1904401	GO:1904401		biological_process
biological_process-GO:1904411	GO:1904411		biological_process
biological_process-GO:1904417	GO:1904417	metabolism	biological_process
biological_process-GO:1904426	GO:1904426		biological_process
biological_process-GO:1904427	GO:1904427	transport;localization	biological_process
biological_process-GO:1904428	GO:1904428	metabolism;protein	biological_process
biological_process-GO:1904430	GO:1904430	purine or pyrimidine;metabolism	biological_process
biological_process-GO:1904431	GO:1904431	purine or pyrimidine;metabolism	biological_process
biological_process-GO:1904434;GO:1904437	GO:1904434;GO:1904437		biological_process
biological_process-GO:1904445	GO:1904445	development;reproductive system	biological_process
biological_process-GO:1904447	GO:1904447	transport;localization	biological_process
biological_process-GO:1904450	GO:1904450	localization	biological_process
biological_process-GO:1904456	GO:1904456	nervous system	biological_process
biological_process-GO:1904464	GO:1904464	localization	biological_process
biological_process-GO:1904466	GO:1904466	localization	biological_process
biological_process-GO:1904472	GO:1904472	immune;metabolism	biological_process
biological_process-GO:1904478	GO:1904478	gastrointestinal	biological_process
biological_process-GO:1904482	GO:1904482		biological_process
biological_process-GO:1904491	GO:1904491	localization	biological_process
biological_process-GO:1904504	GO:1904504	metabolism	biological_process
biological_process-GO:1904507	GO:1904507	purine or pyrimidine;metabolism	biological_process
biological_process-GO:1904515	GO:1904515		biological_process
biological_process-GO:1904518;GO:1904531	GO:1904518;GO:1904531	localization	biological_process
biological_process-GO:1904520	GO:1904520		biological_process
biological_process-GO:1904526	GO:1904526		biological_process
biological_process-GO:1904527	GO:1904527		biological_process
biological_process-GO:1904528	GO:1904528		biological_process
biological_process-GO:1904539	GO:1904539	purine or pyrimidine;metabolism;carbohydrate	biological_process
biological_process-GO:1904540	GO:1904540	purine or pyrimidine;metabolism;carbohydrate	biological_process
biological_process-GO:1904544	GO:1904544		biological_process
biological_process-GO:1904550	GO:1904550		biological_process
biological_process-GO:1904551	GO:1904551		biological_process
biological_process-GO:1904556	GO:1904556	transport;localization	biological_process
biological_process-GO:1904557	GO:1904557	transport;localization	biological_process
biological_process-GO:1904562	GO:1904562	lipids;metabolism	biological_process
biological_process-GO:1904565	GO:1904565		biological_process
biological_process-GO:1904566	GO:1904566		biological_process
biological_process-GO:1904568;GO:1904828	GO:1904568;GO:1904828	metabolism	biological_process
biological_process-GO:1904582	GO:1904582	localization	biological_process
biological_process-GO:1904583	GO:1904583		biological_process
biological_process-GO:1904586;GO:1990828	GO:1904586;GO:1990828	development	biological_process
biological_process-GO:1904588	GO:1904588		biological_process
biological_process-GO:1904591	GO:1904591	localization	biological_process
biological_process-GO:1904595	GO:1904595	purine or pyrimidine;metabolism	biological_process
biological_process-GO:1904597	GO:1904597		biological_process
biological_process-GO:1904612	GO:1904612		biological_process
biological_process-GO:1904613	GO:1904613		biological_process
biological_process-GO:1904614	GO:1904614		biological_process
biological_process-GO:1904628	GO:1904628		biological_process
biological_process-GO:1904635	GO:1904635		biological_process
biological_process-GO:1904637	GO:1904637		biological_process
biological_process-GO:1904638	GO:1904638		biological_process
biological_process-GO:1904640	GO:1904640		biological_process
biological_process-GO:1904643	GO:1904643		biological_process
biological_process-GO:1904645	GO:1904645		biological_process
biological_process-GO:1904646	GO:1904646		biological_process
biological_process-GO:1904649	GO:1904649		biological_process
biological_process-GO:1904669	GO:1904669	localization	biological_process
biological_process-GO:1904672	GO:1904672	development	biological_process
biological_process-GO:1904674	GO:1904674	development	biological_process
biological_process-GO:1904677;GO:2000103	GO:1904677;GO:2000103	development	biological_process
biological_process-GO:1904681	GO:1904681		biological_process
biological_process-GO:1904684	GO:1904684	metabolism;protein	biological_process
biological_process-GO:1904685	GO:1904685	metabolism;protein	biological_process
biological_process-GO:1904690	GO:1904690	metabolism;protein	biological_process
biological_process-GO:1904691	GO:1904691		biological_process
biological_process-GO:1904692	GO:1904692		biological_process
biological_process-GO:1904693	GO:1904693	development	biological_process
biological_process-GO:1904694	GO:1904694	muscoskeletal;vasculature;musculature;cardiovascular	biological_process
biological_process-GO:1904702	GO:1904702	localization	biological_process
biological_process-GO:1904705	GO:1904705		biological_process
biological_process-GO:1904706	GO:1904706		biological_process
biological_process-GO:1904707	GO:1904707		biological_process
biological_process-GO:1904708	GO:1904708		biological_process
biological_process-GO:1904714	GO:1904714	metabolism;protein	biological_process
biological_process-GO:1904715	GO:1904715	metabolism;protein	biological_process
biological_process-GO:1904717	GO:1904717	localization	biological_process
biological_process-GO:1904719	GO:1904719	localization	biological_process
biological_process-GO:1904729	GO:1904729	gastrointestinal	biological_process
biological_process-GO:1904731	GO:1904731	gastrointestinal	biological_process
biological_process-GO:1904736	GO:1904736	lipids;metabolism	biological_process
biological_process-GO:1904738	GO:1904738		biological_process
biological_process-GO:1904743	GO:1904743		biological_process
biological_process-GO:1904744	GO:1904744		biological_process
biological_process-GO:1904749	GO:1904749	localization	biological_process
biological_process-GO:1904750	GO:1904750	localization	biological_process
biological_process-GO:1904751	GO:1904751	localization	biological_process
biological_process-GO:1904753	GO:1904753		biological_process
biological_process-GO:1904754	GO:1904754		biological_process
biological_process-GO:1904761	GO:1904761	development	biological_process
biological_process-GO:1904762;GO:1905051	GO:1904762;GO:1905051	development;metabolism;purine or pyrimidine	biological_process
biological_process-GO:1904772	GO:1904772		biological_process
biological_process-GO:1904776	GO:1904776	localization	biological_process
biological_process-GO:1904778	GO:1904778	localization	biological_process
biological_process-GO:1904779	GO:1904779	localization	biological_process
biological_process-GO:1904780	GO:1904780	localization	biological_process
biological_process-GO:1904781	GO:1904781	localization	biological_process
biological_process-GO:1904782	GO:1904782	transport;localization	biological_process
biological_process-GO:1904783	GO:1904783	transport;localization	biological_process
biological_process-GO:1904784	GO:1904784		biological_process
biological_process-GO:1904791	GO:1904791		biological_process
biological_process-GO:1904792;GO:1904850;GO:1904911;GO:1904914	GO:1904792;GO:1904850;GO:1904911;GO:1904914	localization	biological_process
biological_process-GO:1904797	GO:1904797		biological_process
biological_process-GO:1904798	GO:1904798		biological_process
biological_process-GO:1904800;GO:2000173	GO:1904800;GO:2000173	development	biological_process
biological_process-GO:1904808	GO:1904808	metabolism;protein	biological_process
biological_process-GO:1904816	GO:1904816	localization	biological_process
biological_process-GO:1904823	GO:1904823	transport;localization	biological_process
biological_process-GO:1904825	GO:1904825	localization	biological_process
biological_process-GO:1904831	GO:1904831	development	biological_process
biological_process-GO:1904837	GO:1904837		biological_process
biological_process-GO:1904843	GO:1904843		biological_process
biological_process-GO:1904844;GO:1905395	GO:1904844;GO:1905395		biological_process
biological_process-GO:1904845	GO:1904845		biological_process
biological_process-GO:1904851	GO:1904851	localization	biological_process
biological_process-GO:1904860	GO:1904860	purine or pyrimidine;metabolism;macromolec	biological_process
biological_process-GO:1904861	GO:1904861		biological_process
biological_process-GO:1904862	GO:1904862		biological_process
biological_process-GO:1904864	GO:1904864		biological_process
biological_process-GO:1904867	GO:1904867	localization	biological_process
biological_process-GO:1904871	GO:1904871	localization	biological_process
biological_process-GO:1904872	GO:1904872	localization	biological_process
biological_process-GO:1904874	GO:1904874	localization	biological_process
biological_process-GO:1904876	GO:1904876	purine or pyrimidine;metabolism	biological_process
biological_process-GO:1904877	GO:1904877	purine or pyrimidine;metabolism	biological_process
biological_process-GO:1904878	GO:1904878	transport;localization	biological_process
biological_process-GO:1904879	GO:1904879	transport;localization	biological_process
biological_process-GO:1904880	GO:1904880		biological_process
biological_process-GO:1904881	GO:1904881		biological_process
biological_process-GO:1904888	GO:1904888	development	biological_process
biological_process-GO:1904890	GO:1904890	development	biological_process
biological_process-GO:1904891	GO:1904891	development	biological_process
biological_process-GO:1904893	GO:1904893		biological_process
biological_process-GO:1904894	GO:1904894		biological_process
biological_process-GO:1904899	GO:1904899		biological_process
biological_process-GO:1904902	GO:1904902		biological_process
biological_process-GO:1904903	GO:1904903		biological_process
biological_process-GO:1904905	GO:1904905		biological_process
biological_process-GO:1904906	GO:1904906		biological_process
biological_process-GO:1904908	GO:1904908		biological_process
biological_process-GO:1904925	GO:1904925		biological_process
biological_process-GO:1904935	GO:1904935		biological_process
biological_process-GO:1904936	GO:1904936		biological_process
biological_process-GO:1904947;GO:1990548	GO:1904947;GO:1990548	transport;localization	biological_process
biological_process-GO:1904948	GO:1904948	development	biological_process
biological_process-GO:1904950	GO:1904950	localization	biological_process
biological_process-GO:1904951	GO:1904951	localization	biological_process
biological_process-GO:1904956;GO:2000041	GO:1904956;GO:2000041	development	biological_process
biological_process-GO:1904959	GO:1904959	metabolism;transport;localization	biological_process
biological_process-GO:1904960	GO:1904960	metabolism;transport;localization	biological_process
biological_process-GO:1904970	GO:1904970		biological_process
biological_process-GO:1904973	GO:1904973		biological_process
biological_process-GO:1904975	GO:1904975		biological_process
biological_process-GO:1904976	GO:1904976		biological_process
biological_process-GO:1904977	GO:1904977		biological_process
biological_process-GO:1904978	GO:1904978		biological_process
biological_process-GO:1904980	GO:1904980		biological_process
biological_process-GO:1904983	GO:1904983	transport;localization	biological_process
biological_process-GO:1904996	GO:1904996		biological_process
biological_process-GO:1904997	GO:1904997		biological_process
biological_process-GO:1904998	GO:1904998		biological_process
biological_process-GO:1904999	GO:1904999		biological_process
biological_process-GO:1905000;GO:1905031	GO:1905000;GO:1905031		biological_process
biological_process-GO:1905005	GO:1905005	development	biological_process
biological_process-GO:1905007	GO:1905007	development	biological_process
biological_process-GO:1905025	GO:1905025		biological_process
biological_process-GO:1905026	GO:1905026		biological_process
biological_process-GO:1905035	GO:1905035	immune	biological_process
biological_process-GO:1905036	GO:1905036	immune	biological_process
biological_process-GO:1905037	GO:1905037		biological_process
biological_process-GO:1905039	GO:1905039	transport;localization	biological_process
biological_process-GO:1905040	GO:1905040	development	biological_process
biological_process-GO:1905041	GO:1905041	development	biological_process
biological_process-GO:1905042	GO:1905042	development	biological_process
biological_process-GO:1905045	GO:1905045	development	biological_process
biological_process-GO:1905048	GO:1905048	metabolism;protein	biological_process
biological_process-GO:1905049	GO:1905049	metabolism;protein	biological_process
biological_process-GO:1905050	GO:1905050	metabolism;protein	biological_process
biological_process-GO:1905053	GO:1905053	purine or pyrimidine;metabolism	biological_process
biological_process-GO:1905062	GO:1905062		biological_process
biological_process-GO:1905064	GO:1905064	development	biological_process
biological_process-GO:1905065	GO:1905065	development	biological_process
biological_process-GO:1905069	GO:1905069	development	biological_process
biological_process-GO:1905072	GO:1905072	development	biological_process
biological_process-GO:1905075	GO:1905075		biological_process
biological_process-GO:1905090	GO:1905090	metabolism	biological_process
biological_process-GO:1905091	GO:1905091	metabolism	biological_process
biological_process-GO:1905098	GO:1905098		biological_process
biological_process-GO:1905116	GO:1905116	localization	biological_process
biological_process-GO:1905123	GO:1905123		biological_process
biological_process-GO:1905128;GO:2000771	GO:1905128;GO:2000771	development;localization	biological_process
biological_process-GO:1905143	GO:1905143		biological_process
biological_process-GO:1905144	GO:1905144		biological_process
biological_process-GO:1905145	GO:1905145		biological_process
biological_process-GO:1905146	GO:1905146	metabolism;macromolec;protein	biological_process
biological_process-GO:1905150	GO:1905150	transport;localization	biological_process
biological_process-GO:1905152	GO:1905152	transport;localization	biological_process
biological_process-GO:1905161	GO:1905161	localization	biological_process
biological_process-GO:1905162	GO:1905162		biological_process
biological_process-GO:1905164	GO:1905164		biological_process
biological_process-GO:1905165	GO:1905165	metabolism;protein	biological_process
biological_process-GO:1905166	GO:1905166	metabolism;protein	biological_process
biological_process-GO:1905167	GO:1905167	metabolism;protein	biological_process
biological_process-GO:1905168	GO:1905168	purine or pyrimidine;metabolism	biological_process
biological_process-GO:1905171	GO:1905171	localization	biological_process
biological_process-GO:1905174	GO:1905174	development	biological_process
biological_process-GO:1905179	GO:1905179	development	biological_process
biological_process-GO:1905188	GO:1905188	reproductive system	biological_process
biological_process-GO:1905198	GO:1905198		biological_process
biological_process-GO:1905199	GO:1905199		biological_process
biological_process-GO:1905203	GO:1905203		biological_process
biological_process-GO:1905205	GO:1905205		biological_process
biological_process-GO:1905208	GO:1905208	development	biological_process
biological_process-GO:1905209	GO:1905209	development	biological_process
biological_process-GO:1905213	GO:1905213		biological_process
biological_process-GO:1905215	GO:1905215		biological_process
biological_process-GO:1905216	GO:1905216		biological_process
biological_process-GO:1905221	GO:1905221	development;immune	biological_process
biological_process-GO:1905222	GO:1905222	development	biological_process
biological_process-GO:1905223	GO:1905223	development	biological_process
biological_process-GO:1905229	GO:1905229		biological_process
biological_process-GO:1905232	GO:1905232		biological_process
biological_process-GO:1905243	GO:1905243		biological_process
biological_process-GO:1905244	GO:1905244		biological_process
biological_process-GO:1905247	GO:1905247	metabolism;protein	biological_process
biological_process-GO:1905259	GO:1905259		biological_process
biological_process-GO:1905273	GO:1905273	transport;localization	biological_process
biological_process-GO:1905274	GO:1905274		biological_process
biological_process-GO:1905278	GO:1905278	development	biological_process
biological_process-GO:1905279	GO:1905279	transport;localization	biological_process
biological_process-GO:1905280	GO:1905280	transport;localization	biological_process
biological_process-GO:1905281	GO:1905281	transport;localization	biological_process
biological_process-GO:1905288;GO:1905459	GO:1905288;GO:1905459		biological_process
biological_process-GO:1905289	GO:1905289		biological_process
biological_process-GO:1905291	GO:1905291		biological_process
biological_process-GO:1905303	GO:1905303	transport;localization	biological_process
biological_process-GO:1905310;GO:2000136	GO:1905310;GO:2000136		biological_process
biological_process-GO:1905312	GO:1905312		biological_process
biological_process-GO:1905314	GO:1905314	development	biological_process
biological_process-GO:1905319	GO:1905319		biological_process
biological_process-GO:1905322	GO:1905322		biological_process
biological_process-GO:1905323	GO:1905323		biological_process
biological_process-GO:1905324	GO:1905324		biological_process
biological_process-GO:1905325	GO:1905325	reproductive system	biological_process
biological_process-GO:1905326	GO:1905326	reproductive system	biological_process
biological_process-GO:1905332	GO:1905332	development	biological_process
biological_process-GO:1905336	GO:1905336	metabolism	biological_process
biological_process-GO:1905337	GO:1905337	metabolism	biological_process
biological_process-GO:1905342	GO:1905342	localization	biological_process
biological_process-GO:1905344	GO:1905344	lipids;metabolism	biological_process
biological_process-GO:1905345	GO:1905345	localization	biological_process
biological_process-GO:1905349	GO:1905349		biological_process
biological_process-GO:1905355	GO:1905355		biological_process
biological_process-GO:1905366	GO:1905366	localization	biological_process
biological_process-GO:1905373	GO:1905373	lipids;metabolism	biological_process
biological_process-GO:1905382	GO:1905382	purine or pyrimidine;metabolism	biological_process
biological_process-GO:1905386	GO:1905386	localization	biological_process
biological_process-GO:1905396	GO:1905396		biological_process
biological_process-GO:1905403	GO:1905403		biological_process
biological_process-GO:1905408	GO:1905408	transport;localization	biological_process
biological_process-GO:1905413	GO:1905413	transport;localization	biological_process
biological_process-GO:1905430	GO:1905430		biological_process
biological_process-GO:1905443	GO:1905443		biological_process
biological_process-GO:1905445	GO:1905445		biological_process
biological_process-GO:1905448	GO:1905448	metabolism	biological_process
biological_process-GO:1905450	GO:1905450	immune;transport;localization	biological_process
biological_process-GO:1905453	GO:1905453	development	biological_process
biological_process-GO:1905454	GO:1905454	development	biological_process
biological_process-GO:1905456	GO:1905456	development	biological_process
biological_process-GO:1905457	GO:1905457	development	biological_process
biological_process-GO:1905458	GO:1905458	development	biological_process
biological_process-GO:1905460	GO:1905460		biological_process
biological_process-GO:1905461	GO:1905461		biological_process
biological_process-GO:1905463	GO:1905463		biological_process
biological_process-GO:1905475	GO:1905475	localization	biological_process
biological_process-GO:1905477	GO:1905477	localization	biological_process
biological_process-GO:1905492	GO:1905492	development	biological_process
biological_process-GO:1905505	GO:1905505		biological_process
biological_process-GO:1905513	GO:1905513		biological_process
biological_process-GO:1905516	GO:1905516	reproductive system	biological_process
biological_process-GO:1905517	GO:1905517	immune	biological_process
biological_process-GO:1905521	GO:1905521	immune	biological_process
biological_process-GO:1905522	GO:1905522	immune	biological_process
biological_process-GO:1905523	GO:1905523	immune	biological_process
biological_process-GO:1905524	GO:1905524	metabolism;protein	biological_process
biological_process-GO:1905526	GO:1905526		biological_process
biological_process-GO:1905537;GO:1905612	GO:1905537;GO:1905612		biological_process
biological_process-GO:1905539	GO:1905539		biological_process
biological_process-GO:1905551	GO:1905551	localization	biological_process
biological_process-GO:1905552	GO:1905552	localization	biological_process
biological_process-GO:1905553	GO:1905553	development	biological_process
biological_process-GO:1905555	GO:1905555	development	biological_process
biological_process-GO:1905562	GO:1905562		biological_process
biological_process-GO:1905563	GO:1905563		biological_process
biological_process-GO:1905564	GO:1905564		biological_process
biological_process-GO:1905580;GO:0120078	GO:1905580;GO:0120078		biological_process
biological_process-GO:1905581	GO:1905581		biological_process
biological_process-GO:1905584	GO:1905584		biological_process
biological_process-GO:1905586	GO:1905586		biological_process
biological_process-GO:1905590	GO:1905590		biological_process
biological_process-GO:1905592	GO:1905592	development	biological_process
biological_process-GO:1905597	GO:1905597		biological_process
biological_process-GO:1905598	GO:1905598	transport;localization	biological_process
biological_process-GO:1905599	GO:1905599		biological_process
biological_process-GO:1905601	GO:1905601	transport;localization	biological_process
biological_process-GO:1905602	GO:1905602	transport;localization	biological_process
biological_process-GO:1905604	GO:1905604	vasculature;cardiovascular	biological_process
biological_process-GO:1905605	GO:1905605	vasculature;cardiovascular	biological_process
biological_process-GO:1905606	GO:1905606		biological_process
biological_process-GO:1905607	GO:1905607	development	biological_process
biological_process-GO:1905608	GO:1905608		biological_process
biological_process-GO:1905609	GO:1905609		biological_process
biological_process-GO:1905631;GO:2000438;GO:2000560	GO:1905631;GO:2000438;GO:2000560	immune;metabolism;protein	biological_process
biological_process-GO:1905634	GO:1905634	localization	biological_process
biological_process-GO:1905636	GO:1905636		biological_process
biological_process-GO:1905653	GO:1905653	development	biological_process
biological_process-GO:1905664	GO:1905664	transport;localization	biological_process
biological_process-GO:1905665	GO:1905665	transport;localization	biological_process
biological_process-GO:1905667	GO:1905667	localization	biological_process
biological_process-GO:1905668	GO:1905668	localization	biological_process
biological_process-GO:1905669	GO:1905669		biological_process
biological_process-GO:1905671	GO:1905671		biological_process
biological_process-GO:1905672	GO:1905672		biological_process
biological_process-GO:1905673	GO:1905673		biological_process
biological_process-GO:1905675	GO:1905675	immune	biological_process
biological_process-GO:1905684	GO:1905684		biological_process
biological_process-GO:1905686	GO:1905686		biological_process
biological_process-GO:1905691	GO:1905691		biological_process
biological_process-GO:1905702	GO:1905702		biological_process
biological_process-GO:1905703	GO:1905703	development	biological_process
biological_process-GO:1905704	GO:1905704	development	biological_process
biological_process-GO:1905706	GO:1905706	purine or pyrimidine;metabolism	biological_process
biological_process-GO:1905707	GO:1905707	purine or pyrimidine;metabolism	biological_process
biological_process-GO:1905709	GO:1905709		biological_process
biological_process-GO:1905710	GO:1905710		biological_process
biological_process-GO:1905711	GO:1905711		biological_process
biological_process-GO:1905719	GO:1905719	localization	biological_process
biological_process-GO:1905746	GO:1905746	purine or pyrimidine;metabolism	biological_process
biological_process-GO:1905751	GO:1905751	transport;localization	biological_process
biological_process-GO:1905782	GO:1905782	localization	biological_process
biological_process-GO:1905784	GO:1905784	metabolism;protein	biological_process
biological_process-GO:1905786	GO:1905786	metabolism;protein	biological_process
biological_process-GO:1905793	GO:1905793	localization	biological_process
biological_process-GO:1905795	GO:1905795		biological_process
biological_process-GO:1905799	GO:1905799	localization	biological_process
biological_process-GO:1905806	GO:1905806		biological_process
biological_process-GO:1905818	GO:1905818		biological_process
biological_process-GO:1905820	GO:1905820		biological_process
biological_process-GO:1905821	GO:1905821		biological_process
biological_process-GO:1905828	GO:1905828	lipids;metabolism	biological_process
biological_process-GO:1905832	GO:1905832		biological_process
biological_process-GO:1905833	GO:1905833		biological_process
biological_process-GO:1905835	GO:1905835		biological_process
biological_process-GO:1905856	GO:1905856	purine or pyrimidine;metabolism;carbohydrate	biological_process
biological_process-GO:1905857	GO:1905857	purine or pyrimidine;metabolism;carbohydrate	biological_process
biological_process-GO:1905867	GO:1905867	development	biological_process
biological_process-GO:1905869	GO:1905869	purine or pyrimidine;metabolism	biological_process
biological_process-GO:1905870	GO:1905870	purine or pyrimidine;metabolism	biological_process
biological_process-GO:1905871	GO:1905871	localization	biological_process
biological_process-GO:1905885	GO:1905885	localization	biological_process
biological_process-GO:1905897	GO:1905897		biological_process
biological_process-GO:1905899	GO:1905899	development	biological_process
biological_process-GO:1905906	GO:1905906	metabolism;protein	biological_process
biological_process-GO:1905907	GO:1905907	metabolism;protein	biological_process
biological_process-GO:1905908	GO:1905908	metabolism;protein	biological_process
biological_process-GO:1905912	GO:1905912	transport;localization	biological_process
biological_process-GO:1905913	GO:1905913	transport;localization	biological_process
biological_process-GO:1905920	GO:1905920		biological_process
biological_process-GO:1905931	GO:1905931	development	biological_process
biological_process-GO:1905935	GO:1905935	development	biological_process
biological_process-GO:1905936	GO:1905936		biological_process
biological_process-GO:1905949	GO:1905949	transport;localization	biological_process
biological_process-GO:1905956	GO:1905956	development	biological_process
biological_process-GO:1990000	GO:1990000	metabolism;macromolec;protein	biological_process
biological_process-GO:1990001	GO:1990001	metabolism;protein	biological_process
biological_process-GO:1990034	GO:1990034	transport;localization	biological_process
biological_process-GO:1990036	GO:1990036	localization	biological_process
biological_process-GO:1990044	GO:1990044	localization	biological_process
biological_process-GO:1990046	GO:1990046		biological_process
biological_process-GO:1990048	GO:1990048	localization	biological_process
biological_process-GO:1990049	GO:1990049	localization	biological_process
biological_process-GO:1990051	GO:1990051	metabolism;protein	biological_process
biological_process-GO:1990074	GO:1990074	purine or pyrimidine;metabolism;macromolec	biological_process
biological_process-GO:1990086	GO:1990086		biological_process
biological_process-GO:1990089	GO:1990089		biological_process
biological_process-GO:1990090	GO:1990090		biological_process
biological_process-GO:1990092	GO:1990092	metabolism;macromolec;protein	biological_process
biological_process-GO:1990108	GO:1990108	metabolism;macromolec;protein	biological_process
biological_process-GO:1990113;GO:1990115	GO:1990113;GO:1990115		biological_process
biological_process-GO:1990114	GO:1990114		biological_process
biological_process-GO:1990116	GO:1990116	metabolism;macromolec;protein	biological_process
biological_process-GO:1990117	GO:1990117	immune	biological_process
biological_process-GO:1990134	GO:1990134		biological_process
biological_process-GO:1990138	GO:1990138		biological_process
biological_process-GO:1990144	GO:1990144		biological_process
biological_process-GO:1990145	GO:1990145	metabolism;macromolec	biological_process
biological_process-GO:1990166	GO:1990166	localization	biological_process
biological_process-GO:1990167	GO:1990167	metabolism;macromolec;protein	biological_process
biological_process-GO:1990168	GO:1990168	metabolism;macromolec;protein	biological_process
biological_process-GO:1990172	GO:1990172	metabolism;macromolec	biological_process
biological_process-GO:1990180	GO:1990180	purine or pyrimidine;metabolism;macromolec	biological_process
biological_process-GO:1990182	GO:1990182	transport;localization	biological_process
biological_process-GO:1990227	GO:1990227		biological_process
biological_process-GO:1990253	GO:1990253		biological_process
biological_process-GO:1990256	GO:1990256		biological_process
biological_process-GO:1990262	GO:1990262		biological_process
biological_process-GO:1990264	GO:1990264	metabolism;macromolec;protein	biological_process
biological_process-GO:1990266	GO:1990266	immune	biological_process
biological_process-GO:1990268	GO:1990268		biological_process
biological_process-GO:1990297	GO:1990297	renal/urinary system	biological_process
biological_process-GO:1990314	GO:1990314		biological_process
biological_process-GO:1990349	GO:1990349	localization	biological_process
biological_process-GO:1990379	GO:1990379	vasculature;cardiovascular;localization	biological_process
biological_process-GO:1990384	GO:1990384	development	biological_process
biological_process-GO:1990386	GO:1990386		biological_process
biological_process-GO:1990390	GO:1990390	metabolism;macromolec;protein	biological_process
biological_process-GO:1990401	GO:1990401	development	biological_process
biological_process-GO:1990402	GO:1990402	development	biological_process
biological_process-GO:1990403	GO:1990403	development	biological_process
biological_process-GO:1990408	GO:1990408		biological_process
biological_process-GO:1990410	GO:1990410		biological_process
biological_process-GO:1990414	GO:1990414	purine or pyrimidine;metabolism;macromolec	biological_process
biological_process-GO:1990416	GO:1990416		biological_process
biological_process-GO:1990418	GO:1990418		biological_process
biological_process-GO:1990428	GO:1990428	localization	biological_process
biological_process-GO:1990431;GO:1990432	GO:1990431;GO:1990432	purine or pyrimidine;metabolism	biological_process
biological_process-GO:1990438	GO:1990438	purine or pyrimidine;metabolism;macromolec	biological_process
biological_process-GO:1990442	GO:1990442		biological_process
biological_process-GO:1990443	GO:1990443	metabolism;macromolec;protein	biological_process
biological_process-GO:1990456	GO:1990456	localization	biological_process
biological_process-GO:1990466	GO:1990466	metabolism;macromolec;protein	biological_process
biological_process-GO:1990478	GO:1990478		biological_process
biological_process-GO:1990481	GO:1990481	purine or pyrimidine;metabolism;macromolec	biological_process
biological_process-GO:1990502	GO:1990502	development	biological_process
biological_process-GO:1990504	GO:1990504	transport;localization	biological_process
biological_process-GO:1990506	GO:1990506	purine or pyrimidine;metabolism;macromolec	biological_process
biological_process-GO:1990523	GO:1990523	development	biological_process
biological_process-GO:1990535	GO:1990535		biological_process
biological_process-GO:1990542	GO:1990542	transport;localization	biological_process
biological_process-GO:1990544	GO:1990544	transport;localization	biological_process
biological_process-GO:1990547	GO:1990547	transport;localization	biological_process
biological_process-GO:1990549	GO:1990549	transport;localization	biological_process
biological_process-GO:1990559	GO:1990559	transport;localization	biological_process
biological_process-GO:1990579	GO:1990579	metabolism;macromolec;protein	biological_process
biological_process-GO:1990592	GO:1990592	metabolism;macromolec;protein	biological_process
biological_process-GO:1990611	GO:1990611	metabolism;protein	biological_process
biological_process-GO:1990627	GO:1990627		biological_process
biological_process-GO:1990641	GO:1990641		biological_process
biological_process-GO:1990646	GO:1990646		biological_process
biological_process-GO:1990680	GO:1990680		biological_process
biological_process-GO:1990683	GO:1990683	localization	biological_process
biological_process-GO:1990697	GO:1990697	metabolism;macromolec;protein	biological_process
biological_process-GO:1990705	GO:1990705		biological_process
biological_process-GO:1990708	GO:1990708	nervous system	biological_process
biological_process-GO:1990709	GO:1990709		biological_process
biological_process-GO:1990737	GO:1990737		biological_process
biological_process-GO:1990743	GO:1990743	metabolism;macromolec;protein	biological_process
biological_process-GO:1990748	GO:1990748		biological_process
biological_process-GO:1990755	GO:1990755		biological_process
biological_process-GO:1990758	GO:1990758		biological_process
biological_process-GO:1990764	GO:1990764		biological_process
biological_process-GO:1990776	GO:1990776		biological_process
biological_process-GO:1990785	GO:1990785		biological_process
biological_process-GO:1990786	GO:1990786		biological_process
biological_process-GO:1990787	GO:1990787	purine or pyrimidine;metabolism	biological_process
biological_process-GO:1990790	GO:1990790		biological_process
biological_process-GO:1990791	GO:1990791	development	biological_process
biological_process-GO:1990792	GO:1990792		biological_process
biological_process-GO:1990806	GO:1990806		biological_process
biological_process-GO:1990809	GO:1990809		biological_process
biological_process-GO:1990822	GO:1990822	transport;localization	biological_process
biological_process-GO:1990823	GO:1990823		biological_process
biological_process-GO:1990830	GO:1990830		biological_process
biological_process-GO:1990834	GO:1990834		biological_process
biological_process-GO:1990845	GO:1990845	metabolism	biological_process
biological_process-GO:1990858	GO:1990858		biological_process
biological_process-GO:1990859	GO:1990859		biological_process
biological_process-GO:1990869	GO:1990869		biological_process
biological_process-GO:1990874	GO:1990874		biological_process
biological_process-GO:1990910	GO:1990910		biological_process
biological_process-GO:1990911	GO:1990911		biological_process
biological_process-GO:1990918	GO:1990918	purine or pyrimidine;metabolism;reproductive system;macromolec	biological_process
biological_process-GO:1990926	GO:1990926		biological_process
biological_process-GO:1990927	GO:1990927	transport;localization	biological_process
biological_process-GO:1990928	GO:1990928		biological_process
biological_process-GO:1990953	GO:1990953	localization	biological_process
biological_process-GO:1990959	GO:1990959	immune	biological_process
biological_process-GO:1990960	GO:1990960	immune	biological_process
biological_process-GO:1990961	GO:1990961	transport;localization	biological_process
biological_process-GO:1990962	GO:1990962	vasculature;cardiovascular;localization	biological_process
biological_process-GO:1990963	GO:1990963	development	biological_process
biological_process-GO:1990966	GO:1990966	purine or pyrimidine;metabolism;carbohydrate;macromolec	biological_process
biological_process-GO:2000001	GO:2000001		biological_process
biological_process-GO:2000003	GO:2000003		biological_process
biological_process-GO:2000008	GO:2000008	localization	biological_process
biological_process-GO:2000009	GO:2000009	localization	biological_process
biological_process-GO:2000010	GO:2000010	localization	biological_process
biological_process-GO:2000011	GO:2000011		biological_process
biological_process-GO:2000016	GO:2000016		biological_process
biological_process-GO:2000017	GO:2000017	development	biological_process
biological_process-GO:2000020	GO:2000020	development;reproductive system	biological_process
biological_process-GO:2000027	GO:2000027	development	biological_process
biological_process-GO:2000035	GO:2000035		biological_process
biological_process-GO:2000036	GO:2000036	development	biological_process
biological_process-GO:2000042	GO:2000042	purine or pyrimidine;metabolism	biological_process
biological_process-GO:2000045	GO:2000045		biological_process
biological_process-GO:2000048	GO:2000048		biological_process
biological_process-GO:2000049	GO:2000049		biological_process
biological_process-GO:2000050	GO:2000050		biological_process
biological_process-GO:2000051	GO:2000051		biological_process
biological_process-GO:2000052	GO:2000052		biological_process
biological_process-GO:2000058	GO:2000058	metabolism;protein	biological_process
biological_process-GO:2000059	GO:2000059	metabolism;protein	biological_process
biological_process-GO:2000060	GO:2000060	metabolism;protein	biological_process
biological_process-GO:2000064	GO:2000064	lipids;metabolism	biological_process
biological_process-GO:2000074	GO:2000074	development	biological_process
biological_process-GO:2000077	GO:2000077	development	biological_process
biological_process-GO:2000078	GO:2000078	development	biological_process
biological_process-GO:2000095	GO:2000095		biological_process
biological_process-GO:2000096	GO:2000096		biological_process
biological_process-GO:2000097	GO:2000097		biological_process
biological_process-GO:2000098	GO:2000098		biological_process
biological_process-GO:2000104	GO:2000104	purine or pyrimidine;metabolism	biological_process
biological_process-GO:2000105	GO:2000105	purine or pyrimidine;metabolism	biological_process
biological_process-GO:2000107	GO:2000107		biological_process
biological_process-GO:2000110	GO:2000110		biological_process
biological_process-GO:2000111	GO:2000111		biological_process
biological_process-GO:2000114	GO:2000114		biological_process
biological_process-GO:2000116	GO:2000116	metabolism;protein	biological_process
biological_process-GO:2000117	GO:2000117	metabolism;protein	biological_process
biological_process-GO:2000119	GO:2000119	localization	biological_process
biological_process-GO:2000120	GO:2000120	localization	biological_process
biological_process-GO:2000121	GO:2000121	metabolism	biological_process
biological_process-GO:2000124	GO:2000124		biological_process
biological_process-GO:2000134	GO:2000134		biological_process
biological_process-GO:2000137	GO:2000137		biological_process
biological_process-GO:2000138	GO:2000138		biological_process
biological_process-GO:2000142	GO:2000142	purine or pyrimidine;metabolism	biological_process
biological_process-GO:2000143	GO:2000143	purine or pyrimidine;metabolism	biological_process
biological_process-GO:2000144	GO:2000144	purine or pyrimidine;metabolism	biological_process
biological_process-GO:2000145	GO:2000145		biological_process
biological_process-GO:2000146	GO:2000146		biological_process
biological_process-GO:2000147	GO:2000147		biological_process
biological_process-GO:2000156	GO:2000156	transport;localization	biological_process
biological_process-GO:2000158	GO:2000158	metabolism;protein	biological_process
biological_process-GO:2000170	GO:2000170	metabolism;protein	biological_process
biological_process-GO:2000171	GO:2000171	development	biological_process
biological_process-GO:2000172	GO:2000172	development	biological_process
biological_process-GO:2000176	GO:2000176	development;immune	biological_process
biological_process-GO:2000177	GO:2000177		biological_process
biological_process-GO:2000178	GO:2000178		biological_process
biological_process-GO:2000179	GO:2000179		biological_process
biological_process-GO:2000182	GO:2000182	lipids;metabolism	biological_process
biological_process-GO:2000184	GO:2000184	lipids;metabolism	biological_process
biological_process-GO:2000191	GO:2000191	localization	biological_process
biological_process-GO:2000192	GO:2000192	localization	biological_process
biological_process-GO:2000193	GO:2000193	localization	biological_process
biological_process-GO:2000194	GO:2000194	development;reproductive system	biological_process
biological_process-GO:2000195	GO:2000195	development;reproductive system	biological_process
biological_process-GO:2000208	GO:2000208	localization	biological_process
biological_process-GO:2000209	GO:2000209		biological_process
biological_process-GO:2000210	GO:2000210		biological_process
biological_process-GO:2000212	GO:2000212	metabolism;amino acid	biological_process
biological_process-GO:2000224	GO:2000224	lipids;metabolism	biological_process
biological_process-GO:2000225	GO:2000225	lipids;metabolism	biological_process
biological_process-GO:2000230	GO:2000230		biological_process
biological_process-GO:2000232	GO:2000232	purine or pyrimidine;metabolism	biological_process
biological_process-GO:2000233	GO:2000233	purine or pyrimidine;metabolism	biological_process
biological_process-GO:2000234	GO:2000234	purine or pyrimidine;metabolism	biological_process
biological_process-GO:2000241	GO:2000241	reproductive system	biological_process
biological_process-GO:2000242	GO:2000242	reproductive system	biological_process
biological_process-GO:2000243	GO:2000243	reproductive system	biological_process
biological_process-GO:2000252	GO:2000252		biological_process
biological_process-GO:2000253	GO:2000253		biological_process
biological_process-GO:2000254	GO:2000254		biological_process
biological_process-GO:2000255	GO:2000255	reproductive system	biological_process
biological_process-GO:2000256	GO:2000256	reproductive system	biological_process
biological_process-GO:2000257	GO:2000257	metabolism;protein	biological_process
biological_process-GO:2000261	GO:2000261	metabolism;protein	biological_process
biological_process-GO:2000269	GO:2000269		biological_process
biological_process-GO:2000270	GO:2000270		biological_process
biological_process-GO:2000271	GO:2000271		biological_process
biological_process-GO:2000272	GO:2000272		biological_process
biological_process-GO:2000273	GO:2000273		biological_process
biological_process-GO:2000278	GO:2000278	purine or pyrimidine;metabolism	biological_process
biological_process-GO:2000279	GO:2000279	purine or pyrimidine;metabolism	biological_process
biological_process-GO:2000287	GO:2000287	development	biological_process
biological_process-GO:2000288	GO:2000288		biological_process
biological_process-GO:2000291	GO:2000291		biological_process
biological_process-GO:2000293	GO:2000293	gastrointestinal;localization	biological_process
biological_process-GO:2000296	GO:2000296	metabolism	biological_process
biological_process-GO:2000297	GO:2000297	development	biological_process
biological_process-GO:2000298	GO:2000298	metabolism;protein	biological_process
biological_process-GO:2000299	GO:2000299	metabolism;protein	biological_process
biological_process-GO:2000300	GO:2000300	transport;localization	biological_process
biological_process-GO:2000301	GO:2000301	transport;localization	biological_process
biological_process-GO:2000302	GO:2000302	transport;localization	biological_process
biological_process-GO:2000303	GO:2000303	lipids;metabolism	biological_process
biological_process-GO:2000304	GO:2000304	lipids;metabolism	biological_process
biological_process-GO:2000308	GO:2000308	immune;metabolism	biological_process
biological_process-GO:2000309	GO:2000309	immune;metabolism	biological_process
biological_process-GO:2000310	GO:2000310	transport;localization	biological_process
biological_process-GO:2000311	GO:2000311	transport;localization	biological_process
biological_process-GO:2000312	GO:2000312	transport;localization	biological_process
biological_process-GO:2000314	GO:2000314	development	biological_process
biological_process-GO:2000316	GO:2000316	immune	biological_process
biological_process-GO:2000317	GO:2000317	immune	biological_process
biological_process-GO:2000318	GO:2000318	immune	biological_process
biological_process-GO:2000319	GO:2000319	development;immune	biological_process
biological_process-GO:2000320	GO:2000320	development;immune	biological_process
biological_process-GO:2000321	GO:2000321	development;immune	biological_process
biological_process-GO:2000323	GO:2000323		biological_process
biological_process-GO:2000324	GO:2000324		biological_process
biological_process-GO:2000329	GO:2000329	development;immune	biological_process
biological_process-GO:2000330	GO:2000330	development;immune	biological_process
biological_process-GO:2000334	GO:2000334	development	biological_process
biological_process-GO:2000340	GO:2000340	immune;metabolism	biological_process
biological_process-GO:2000344	GO:2000344	reproductive system	biological_process
biological_process-GO:2000345	GO:2000345		biological_process
biological_process-GO:2000346	GO:2000346		biological_process
biological_process-GO:2000347	GO:2000347		biological_process
biological_process-GO:2000348	GO:2000348		biological_process
biological_process-GO:2000349	GO:2000349		biological_process
biological_process-GO:2000351	GO:2000351		biological_process
biological_process-GO:2000352	GO:2000352		biological_process
biological_process-GO:2000353	GO:2000353		biological_process
biological_process-GO:2000354	GO:2000354	development	biological_process
biological_process-GO:2000355	GO:2000355	development	biological_process
biological_process-GO:2000360	GO:2000360	reproductive system	biological_process
biological_process-GO:2000368	GO:2000368	transport;reproductive system;localization	biological_process
biological_process-GO:2000369	GO:2000369	transport;localization	biological_process
biological_process-GO:2000370	GO:2000370	transport;localization	biological_process
biological_process-GO:2000373	GO:2000373		biological_process
biological_process-GO:2000374	GO:2000374	metabolism	biological_process
biological_process-GO:2000376	GO:2000376	metabolism	biological_process
biological_process-GO:2000377	GO:2000377	metabolism	biological_process
biological_process-GO:2000378	GO:2000378	metabolism	biological_process
biological_process-GO:2000379	GO:2000379	metabolism	biological_process
biological_process-GO:2000380	GO:2000380	development	biological_process
biological_process-GO:2000381	GO:2000381	development	biological_process
biological_process-GO:2000382	GO:2000382	development	biological_process
biological_process-GO:2000386	GO:2000386	development	biological_process
biological_process-GO:2000391	GO:2000391	immune	biological_process
biological_process-GO:2000392	GO:2000392	development	biological_process
biological_process-GO:2000393	GO:2000393	development	biological_process
biological_process-GO:2000394	GO:2000394	development	biological_process
biological_process-GO:2000397	GO:2000397	transport;localization	biological_process
biological_process-GO:2000401	GO:2000401	immune	biological_process
biological_process-GO:2000402	GO:2000402	immune	biological_process
biological_process-GO:2000403	GO:2000403	immune	biological_process
biological_process-GO:2000404	GO:2000404	immune	biological_process
biological_process-GO:2000405	GO:2000405	immune	biological_process
biological_process-GO:2000406	GO:2000406	immune	biological_process
biological_process-GO:2000408	GO:2000408	immune	biological_process
biological_process-GO:2000409	GO:2000409	immune	biological_process
biological_process-GO:2000412	GO:2000412	immune	biological_process
biological_process-GO:2000415	GO:2000415	immune	biological_process
biological_process-GO:2000418	GO:2000418	immune	biological_process
biological_process-GO:2000420	GO:2000420	immune	biological_process
biological_process-GO:2000424	GO:2000424	immune	biological_process
biological_process-GO:2000426	GO:2000426	transport;localization	biological_process
biological_process-GO:2000427	GO:2000427	transport;localization	biological_process
biological_process-GO:2000431	GO:2000431		biological_process
biological_process-GO:2000434	GO:2000434	metabolism;protein	biological_process
biological_process-GO:2000435	GO:2000435	metabolism;protein	biological_process
biological_process-GO:2000436	GO:2000436	metabolism;protein	biological_process
biological_process-GO:2000439	GO:2000439	immune	biological_process
biological_process-GO:2000446	GO:2000446	immune	biological_process
biological_process-GO:2000448	GO:2000448	immune	biological_process
biological_process-GO:2000454	GO:2000454	immune	biological_process
biological_process-GO:2000458	GO:2000458		biological_process
biological_process-GO:2000463	GO:2000463	nervous system	biological_process
biological_process-GO:2000465	GO:2000465		biological_process
biological_process-GO:2000466	GO:2000466		biological_process
biological_process-GO:2000467	GO:2000467		biological_process
biological_process-GO:2000473	GO:2000473		biological_process
biological_process-GO:2000474	GO:2000474		biological_process
biological_process-GO:2000479	GO:2000479	metabolism;protein	biological_process
biological_process-GO:2000480	GO:2000480	metabolism;protein	biological_process
biological_process-GO:2000481	GO:2000481	metabolism;protein	biological_process
biological_process-GO:2000487	GO:2000487	localization	biological_process
biological_process-GO:2000490	GO:2000490		biological_process
biological_process-GO:2000491	GO:2000491		biological_process
biological_process-GO:2000493	GO:2000493	immune	biological_process
biological_process-GO:2000494	GO:2000494	immune	biological_process
biological_process-GO:2000502	GO:2000502	immune	biological_process
biological_process-GO:2000503	GO:2000503	immune	biological_process
biological_process-GO:2000504	GO:2000504	development	biological_process
biological_process-GO:2000510	GO:2000510	immune	biological_process
biological_process-GO:2000514	GO:2000514	immune	biological_process
biological_process-GO:2000515	GO:2000515	immune	biological_process
biological_process-GO:2000516	GO:2000516	immune	biological_process
biological_process-GO:2000521	GO:2000521	immune	biological_process
biological_process-GO:2000522	GO:2000522	immune	biological_process
biological_process-GO:2000524	GO:2000524	immune	biological_process
biological_process-GO:2000525	GO:2000525	immune	biological_process
biological_process-GO:2000535	GO:2000535		biological_process
biological_process-GO:2000536	GO:2000536		biological_process
biological_process-GO:2000538	GO:2000538	immune	biological_process
biological_process-GO:2000541	GO:2000541	metabolism;protein	biological_process
biological_process-GO:2000543	GO:2000543	development	biological_process
biological_process-GO:2000544	GO:2000544		biological_process
biological_process-GO:2000546	GO:2000546		biological_process
biological_process-GO:2000549	GO:2000549		biological_process
biological_process-GO:2000552	GO:2000552	immune;metabolism	biological_process
biological_process-GO:2000553	GO:2000553	immune;metabolism	biological_process
biological_process-GO:2000556	GO:2000556	immune;metabolism	biological_process
biological_process-GO:2000558	GO:2000558	immune;metabolism	biological_process
biological_process-GO:2000561	GO:2000561	immune	biological_process
biological_process-GO:2000562	GO:2000562	immune	biological_process
biological_process-GO:2000563	GO:2000563	immune	biological_process
biological_process-GO:2000564	GO:2000564	immune	biological_process
biological_process-GO:2000565	GO:2000565	immune	biological_process
biological_process-GO:2000566	GO:2000566	immune	biological_process
biological_process-GO:2000568	GO:2000568	immune	biological_process
biological_process-GO:2000570	GO:2000570	immune	biological_process
biological_process-GO:2000573	GO:2000573	purine or pyrimidine;metabolism	biological_process
biological_process-GO:2000583	GO:2000583		biological_process
biological_process-GO:2000584	GO:2000584		biological_process
biological_process-GO:2000587	GO:2000587		biological_process
biological_process-GO:2000588	GO:2000588		biological_process
biological_process-GO:2000601	GO:2000601		biological_process
biological_process-GO:2000607;GO:2000683;GO:2000703;GO:2000734	GO:2000607;GO:2000683;GO:2000703;GO:2000734		biological_process
biological_process-GO:2000609	GO:2000609	metabolism	biological_process
biological_process-GO:2000611	GO:2000611	metabolism	biological_process
biological_process-GO:2000612	GO:2000612	localization	biological_process
biological_process-GO:2000622	GO:2000622	purine or pyrimidine;metabolism	biological_process
biological_process-GO:2000623	GO:2000623	purine or pyrimidine;metabolism	biological_process
biological_process-GO:2000626	GO:2000626	purine or pyrimidine;metabolism	biological_process
biological_process-GO:2000627	GO:2000627	purine or pyrimidine;metabolism	biological_process
biological_process-GO:2000628	GO:2000628	purine or pyrimidine;metabolism	biological_process
biological_process-GO:2000630	GO:2000630	purine or pyrimidine;metabolism	biological_process
biological_process-GO:2000632	GO:2000632	metabolism	biological_process
biological_process-GO:2000633	GO:2000633	metabolism	biological_process
biological_process-GO:2000635	GO:2000635	metabolism	biological_process
biological_process-GO:2000636	GO:2000636	metabolism	biological_process
biological_process-GO:2000637	GO:2000637	metabolism	biological_process
biological_process-GO:2000638	GO:2000638		biological_process
biological_process-GO:2000639	GO:2000639		biological_process
biological_process-GO:2000640	GO:2000640		biological_process
biological_process-GO:2000641	GO:2000641	transport;localization	biological_process
biological_process-GO:2000642	GO:2000642	transport;localization	biological_process
biological_process-GO:2000643	GO:2000643	transport;localization	biological_process
biological_process-GO:2000645	GO:2000645	metabolism	biological_process
biological_process-GO:2000646	GO:2000646	metabolism	biological_process
biological_process-GO:2000647	GO:2000647		biological_process
biological_process-GO:2000648	GO:2000648		biological_process
biological_process-GO:2000649	GO:2000649	transport;localization	biological_process
biological_process-GO:2000650	GO:2000650	transport;localization	biological_process
biological_process-GO:2000651	GO:2000651	transport;localization	biological_process
biological_process-GO:2000654	GO:2000654		biological_process
biological_process-GO:2000659	GO:2000659	immune	biological_process
biological_process-GO:2000660	GO:2000660	immune	biological_process
biological_process-GO:2000661	GO:2000661	immune	biological_process
biological_process-GO:2000669	GO:2000669		biological_process
biological_process-GO:2000670	GO:2000670		biological_process
biological_process-GO:2000671	GO:2000671		biological_process
biological_process-GO:2000672	GO:2000672		biological_process
biological_process-GO:2000673	GO:2000673		biological_process
biological_process-GO:2000675	GO:2000675		biological_process
biological_process-GO:2000676	GO:2000676		biological_process
biological_process-GO:2000677	GO:2000677		biological_process
biological_process-GO:2000678	GO:2000678		biological_process
biological_process-GO:2000679	GO:2000679		biological_process
biological_process-GO:2000689	GO:2000689		biological_process
biological_process-GO:2000696	GO:2000696	development	biological_process
biological_process-GO:2000697	GO:2000697	development	biological_process
biological_process-GO:2000706;GO:2000798	GO:2000706;GO:2000798	development	biological_process
biological_process-GO:2000707	GO:2000707		biological_process
biological_process-GO:2000719	GO:2000719		biological_process
biological_process-GO:2000723	GO:2000723	development	biological_process
biological_process-GO:2000726	GO:2000726	development	biological_process
biological_process-GO:2000727	GO:2000727	development	biological_process
biological_process-GO:2000729	GO:2000729	development	biological_process
biological_process-GO:2000736	GO:2000736	development	biological_process
biological_process-GO:2000737	GO:2000737	development	biological_process
biological_process-GO:2000738	GO:2000738	development	biological_process
biological_process-GO:2000739	GO:2000739	development	biological_process
biological_process-GO:2000740	GO:2000740	development	biological_process
biological_process-GO:2000741	GO:2000741	development	biological_process
biological_process-GO:2000744	GO:2000744	development	biological_process
biological_process-GO:2000755	GO:2000755	lipids;metabolism	biological_process
biological_process-GO:2000757	GO:2000757	metabolism;protein	biological_process
biological_process-GO:2000758	GO:2000758	metabolism;protein	biological_process
biological_process-GO:2000761	GO:2000761	metabolism;protein	biological_process
biological_process-GO:2000765	GO:2000765	metabolism;protein	biological_process
biological_process-GO:2000766	GO:2000766	metabolism;protein	biological_process
biological_process-GO:2000767	GO:2000767	metabolism;protein	biological_process
biological_process-GO:2000768	GO:2000768	development	biological_process
biological_process-GO:2000772	GO:2000772	metabolism	biological_process
biological_process-GO:2000773	GO:2000773	metabolism	biological_process
biological_process-GO:2000774	GO:2000774	metabolism	biological_process
biological_process-GO:2000779	GO:2000779	purine or pyrimidine;metabolism	biological_process
biological_process-GO:2000780	GO:2000780	purine or pyrimidine;metabolism	biological_process
biological_process-GO:2000781	GO:2000781	purine or pyrimidine;metabolism	biological_process
biological_process-GO:2000785	GO:2000785		biological_process
biological_process-GO:2000786	GO:2000786	metabolism	biological_process
biological_process-GO:2000791	GO:2000791	development	biological_process
biological_process-GO:2000793;GO:2000802	GO:2000793;GO:2000802	development	biological_process
biological_process-GO:2000805	GO:2000805	purine or pyrimidine;metabolism	biological_process
biological_process-GO:2000807	GO:2000807	localization	biological_process
biological_process-GO:2000808	GO:2000808	localization	biological_process
biological_process-GO:2000809	GO:2000809	localization	biological_process
biological_process-GO:2000810	GO:2000810		biological_process
biological_process-GO:2000811	GO:2000811		biological_process
biological_process-GO:2000812	GO:2000812		biological_process
biological_process-GO:2000813	GO:2000813		biological_process
biological_process-GO:2000818	GO:2000818		biological_process
biological_process-GO:2000819	GO:2000819	purine or pyrimidine;metabolism	biological_process
biological_process-GO:2000821	GO:2000821		biological_process
biological_process-GO:2000822	GO:2000822		biological_process
biological_process-GO:2000825	GO:2000825	purine or pyrimidine;metabolism	biological_process
biological_process-GO:2000836	GO:2000836	endocrine;localization	biological_process
biological_process-GO:2000845	GO:2000845	localization	biological_process
biological_process-GO:2000852	GO:2000852	endocrine;localization	biological_process
biological_process-GO:2000853	GO:2000853	endocrine;localization	biological_process
biological_process-GO:2000854	GO:2000854	endocrine;localization	biological_process
biological_process-GO:2000860	GO:2000860	endocrine;localization	biological_process
biological_process-GO:2000864	GO:2000864	endocrine;localization	biological_process
biological_process-GO:2000866	GO:2000866	endocrine;localization	biological_process
biological_process-GO:2000870	GO:2000870	endocrine;reproductive system;localization;development	biological_process
biological_process-GO:2000872	GO:2000872	endocrine;reproductive system;localization;development	biological_process
biological_process-GO:2000900	GO:2000900	metabolism;macromolec;carbohydrate	biological_process
biological_process-GO:2000969	GO:2000969	transport;localization	biological_process
biological_process-GO:2000972	GO:2000972		biological_process
biological_process-GO:2000973	GO:2000973	development	biological_process
biological_process-GO:2000974	GO:2000974	development	biological_process
biological_process-GO:2000975	GO:2000975	development	biological_process
biological_process-GO:2000978	GO:2000978	development	biological_process
biological_process-GO:2000981	GO:2000981	development	biological_process
biological_process-GO:2000987	GO:2000987		biological_process
biological_process-GO:2001013	GO:2001013		biological_process
biological_process-GO:2001014	GO:2001014	development	biological_process
biological_process-GO:2001016	GO:2001016	development	biological_process
biological_process-GO:2001019	GO:2001019	localization	biological_process
biological_process-GO:2001023	GO:2001023		biological_process
biological_process-GO:2001027	GO:2001027		biological_process
biological_process-GO:2001028	GO:2001028		biological_process
biological_process-GO:2001030;GO:1904224	GO:2001030;GO:1904224	metabolism;carbohydrate	biological_process
biological_process-GO:2001031	GO:2001031	metabolism;carbohydrate	biological_process
biological_process-GO:2001032	GO:2001032	purine or pyrimidine;metabolism	biological_process
biological_process-GO:2001033	GO:2001033	purine or pyrimidine;metabolism	biological_process
biological_process-GO:2001034	GO:2001034	purine or pyrimidine;metabolism	biological_process
biological_process-GO:2001037	GO:2001037	development	biological_process
biological_process-GO:2001038	GO:2001038		biological_process
biological_process-GO:2001040	GO:2001040		biological_process
biological_process-GO:2001044	GO:2001044		biological_process
biological_process-GO:2001045	GO:2001045		biological_process
biological_process-GO:2001046	GO:2001046		biological_process
biological_process-GO:2001054	GO:2001054		biological_process
biological_process-GO:2001055	GO:2001055		biological_process
biological_process-GO:2001056	GO:2001056	metabolism;protein	biological_process
biological_process-GO:2001076	GO:2001076	development	biological_process
biological_process-GO:2001107	GO:2001107		biological_process
biological_process-GO:2001108	GO:2001108		biological_process
biological_process-GO:2001111	GO:2001111		biological_process
biological_process-GO:2001114	GO:2001114		biological_process
biological_process-GO:2001125	GO:2001125	metabolism;protein	biological_process
biological_process-GO:2001135	GO:2001135	transport;localization	biological_process
biological_process-GO:2001136	GO:2001136	transport;localization	biological_process
biological_process-GO:2001137	GO:2001137	transport;localization	biological_process
biological_process-GO:2001140	GO:2001140	localization	biological_process
biological_process-GO:2001141	GO:2001141	purine or pyrimidine;metabolism	biological_process
biological_process-GO:2001142	GO:2001142	localization	biological_process
biological_process-GO:2001150	GO:2001150	transport;localization	biological_process
biological_process-GO:2001153	GO:2001153	renal/urinary system;localization	biological_process
biological_process-GO:2001170	GO:2001170	purine or pyrimidine;metabolism	biological_process
biological_process-GO:2001171	GO:2001171	purine or pyrimidine;metabolism	biological_process
biological_process-GO:2001178	GO:2001178		biological_process
biological_process-GO:2001186	GO:2001186	immune	biological_process
biological_process-GO:2001187	GO:2001187	immune	biological_process
biological_process-GO:2001189	GO:2001189	immune	biological_process
biological_process-GO:2001190	GO:2001190	immune	biological_process
biological_process-GO:2001193	GO:2001193	immune	biological_process
biological_process-GO:2001198	GO:2001198	development;immune	biological_process
biological_process-GO:2001199	GO:2001199	development;immune	biological_process
biological_process-GO:2001200	GO:2001200	development;immune	biological_process
biological_process-GO:2001204	GO:2001204	development;immune	biological_process
biological_process-GO:2001205	GO:2001205	development;immune	biological_process
biological_process-GO:2001206	GO:2001206	development;immune	biological_process
biological_process-GO:2001212	GO:2001212	development	biological_process
biological_process-GO:2001213	GO:2001213	development	biological_process
biological_process-GO:2001214	GO:2001214	development	biological_process
biological_process-GO:2001222	GO:2001222		biological_process
biological_process-GO:2001223	GO:2001223		biological_process
biological_process-GO:2001224	GO:2001224		biological_process
biological_process-GO:2001225	GO:2001225	localization	biological_process
biological_process-GO:2001226	GO:2001226	localization	biological_process
biological_process-GO:2001233	GO:2001233		biological_process
biological_process-GO:2001234	GO:2001234		biological_process
biological_process-GO:2001235	GO:2001235		biological_process
biological_process-GO:2001236	GO:2001236		biological_process
biological_process-GO:2001237	GO:2001237		biological_process
biological_process-GO:2001238	GO:2001238		biological_process
biological_process-GO:2001240	GO:2001240		biological_process
biological_process-GO:2001241	GO:2001241		biological_process
biological_process-GO:2001242	GO:2001242		biological_process
biological_process-GO:2001243	GO:2001243		biological_process
biological_process-GO:2001244	GO:2001244		biological_process
biological_process-GO:2001246	GO:2001246	lipids;metabolism	biological_process
biological_process-GO:2001247	GO:2001247	lipids;metabolism	biological_process
biological_process-GO:2001251	GO:2001251		biological_process
biological_process-GO:2001252	GO:2001252		biological_process
biological_process-GO:2001256	GO:2001256	localization	biological_process
biological_process-GO:2001257	GO:2001257	transport;localization	biological_process
biological_process-GO:2001258	GO:2001258	transport;localization	biological_process
biological_process-GO:2001259	GO:2001259	transport;localization	biological_process
biological_process-GO:2001260	GO:2001260		biological_process
biological_process-GO:2001268	GO:2001268	metabolism;protein	biological_process
biological_process-GO:2001269	GO:2001269	metabolism;protein	biological_process
biological_process-GO:2001271	GO:2001271	metabolism;protein	biological_process
biological_process-GO:2001272	GO:2001272	metabolism;protein	biological_process
biological_process-GO:2001280	GO:2001280	lipids;metabolism	biological_process
biological_process-GO:2001287	GO:2001287	transport;localization	biological_process
biological_process-GO:2001288	GO:2001288	transport;localization	biological_process
biological_process-GO:2001294	GO:2001294	purine or pyrimidine;metabolism;carbohydrate	biological_process
biological_process-GO:2001295	GO:2001295	purine or pyrimidine;metabolism;carbohydrate	biological_process
biological_process-GO:2001302	GO:2001302	lipids;metabolism	biological_process
biological_process-GO:2001303	GO:2001303	lipids;metabolism	biological_process
biological_process-GO:2001311	GO:2001311	lipids;metabolism;carbohydrate	biological_process
biological_process-GO:0006490	GO:0006490	lipids;metabolism;carbohydrate	biological_process
biological_process-GO:0007205	GO:0007205		biological_process
biological_process-GO:0010243	GO:0010243		biological_process
biological_process-GO:0019391	GO:0019391	metabolism;carbohydrate	biological_process
biological_process-GO:0030242	GO:0030242	metabolism	biological_process
biological_process-GO:0032307	GO:0032307	localization	biological_process
biological_process-GO:0032879	GO:0032879	localization	biological_process
biological_process-GO:0038183	GO:0038183		biological_process
biological_process-GO:0042543	GO:0042543	metabolism;protein;macromolec;glycosylation	biological_process
biological_process-GO:0043497;GO:0090073	GO:0043497;GO:0090073		biological_process
biological_process-GO:0046867	GO:0046867	localization	biological_process
biological_process-GO:0051972	GO:0051972	purine or pyrimidine;metabolism	biological_process
biological_process-GO:0051973	GO:0051973	purine or pyrimidine;metabolism	biological_process
biological_process-GO:0051974	GO:0051974	purine or pyrimidine;metabolism	biological_process
biological_process-GO:0060795	GO:0060795	development	biological_process
biological_process-GO:0071417	GO:0071417		biological_process
biological_process-GO:0080163	GO:0080163	metabolism;protein	biological_process
biological_process-GO:0086019	GO:0086019		biological_process
biological_process-GO:0090038	GO:0090038		biological_process
biological_process-GO:0090287	GO:0090287		biological_process
biological_process-GO:0098972	GO:0098972	localization	biological_process
biological_process-GO:0099526	GO:0099526		biological_process
biological_process-GO:0099555	GO:0099555		biological_process
biological_process-GO:0140199	GO:0140199		biological_process
biological_process-GO:0141007	GO:0141007	metabolism	biological_process
biological_process-GO:0160078;GO:1904889	GO:0160078;GO:1904889		biological_process
biological_process-GO:1902310	GO:1902310	metabolism;protein	biological_process
biological_process-GO:1903920	GO:1903920		biological_process
biological_process-GO:1904188	GO:1904188		biological_process
biological_process-GO:1904220	GO:1904220		biological_process
biological_process-GO:1905183	GO:1905183	metabolism;protein	biological_process
biological_process-GO:1905184	GO:1905184	metabolism;protein	biological_process
biological_process-GO:1905663	GO:1905663	purine or pyrimidine;metabolism	biological_process
biological_process-GO:1905768	GO:1905768		biological_process
biological_process-GO:2000002	GO:2000002		biological_process
biological_process-GO:2001057	GO:2001057	metabolism	biological_process
biological_process-GO:2001304	GO:2001304	lipids;metabolism	biological_process
molecular_function-GO:0000009	GO:0000009	catalytic activity	molecular_function
molecular_function-GO:0000014	GO:0000014	catalytic activity	molecular_function
molecular_function-GO:0000016;GO:0017042;GO:0080079;GO:0140749	GO:0000016;GO:0017042;GO:0080079;GO:0140749	catalytic activity	molecular_function
molecular_function-GO:0000026	GO:0000026	catalytic activity	molecular_function
molecular_function-GO:0000030	GO:0000030	catalytic activity	molecular_function
molecular_function-GO:0000033	GO:0000033	catalytic activity	molecular_function
molecular_function-GO:0000035	GO:0000035		molecular_function
molecular_function-GO:0000036	GO:0000036		molecular_function
molecular_function-GO:0000048;GO:0002951	GO:0000048;GO:0002951	catalytic activity	molecular_function
molecular_function-GO:0000062	GO:0000062		molecular_function
molecular_function-GO:0000064	GO:0000064	transport	molecular_function
molecular_function-GO:0000121;GO:0043136	GO:0000121;GO:0043136	catalytic activity	molecular_function
molecular_function-GO:0000140	GO:0000140	catalytic activity	molecular_function
molecular_function-GO:0000149	GO:0000149		molecular_function
molecular_function-GO:0000150	GO:0000150	catalytic activity	molecular_function
molecular_function-GO:0000166	GO:0000166		molecular_function
molecular_function-GO:0000170;GO:0102772	GO:0000170;GO:0102772	catalytic activity	molecular_function
molecular_function-GO:0000171	GO:0000171	catalytic activity	molecular_function
molecular_function-GO:0000175	GO:0000175	catalytic activity	molecular_function
molecular_function-GO:0000182	GO:0000182		molecular_function
molecular_function-GO:0000210	GO:0000210	catalytic activity	molecular_function
molecular_function-GO:0000213	GO:0000213	catalytic activity	molecular_function
molecular_function-GO:0000217	GO:0000217		molecular_function
molecular_function-GO:0000224	GO:0000224	catalytic activity	molecular_function
molecular_function-GO:0000225	GO:0000225	catalytic activity	molecular_function
molecular_function-GO:0000246;GO:0050614	GO:0000246;GO:0050614	catalytic activity	molecular_function
molecular_function-GO:0000247	GO:0000247	catalytic activity	molecular_function
molecular_function-GO:0000248	GO:0000248	catalytic activity	molecular_function
molecular_function-GO:0000250;GO:0016866	GO:0000250;GO:0016866	catalytic activity	molecular_function
molecular_function-GO:0000252;GO:0047012;GO:0102175;GO:0103066;GO:0103067	GO:0000252;GO:0047012;GO:0102175;GO:0103066;GO:0103067	catalytic activity	molecular_function
molecular_function-GO:0000254	GO:0000254	catalytic activity	molecular_function
molecular_function-GO:0000285;GO:0052810	GO:0000285;GO:0052810	catalytic activity	molecular_function
molecular_function-GO:0000287	GO:0000287		molecular_function
molecular_function-GO:0000295	GO:0000295	transport	molecular_function
molecular_function-GO:0000298;GO:0008486;GO:0034431	GO:0000298;GO:0008486;GO:0034431	catalytic activity	molecular_function
molecular_function-GO:0000309	GO:0000309	catalytic activity	molecular_function
molecular_function-GO:0000334	GO:0000334	catalytic activity	molecular_function
molecular_function-GO:0000339	GO:0000339		molecular_function
molecular_function-GO:0000340	GO:0000340		molecular_function
molecular_function-GO:0000386	GO:0000386	catalytic activity	molecular_function
molecular_function-GO:0000400	GO:0000400		molecular_function
molecular_function-GO:0000403	GO:0000403		molecular_function
molecular_function-GO:0000404	GO:0000404		molecular_function
molecular_function-GO:0000405	GO:0000405		molecular_function
molecular_function-GO:0000511	GO:0000511		molecular_function
molecular_function-GO:0000514;GO:0000515	GO:0000514;GO:0000515	transport	molecular_function
molecular_function-GO:0000700;GO:0043739;GO:0141016	GO:0000700;GO:0043739;GO:0141016	catalytic activity	molecular_function
molecular_function-GO:0000701	GO:0000701	catalytic activity	molecular_function
molecular_function-GO:0000721;GO:0003939;GO:0046526;GO:0047833;GO:0050255	GO:0000721;GO:0003939;GO:0046526;GO:0047833;GO:0050255	catalytic activity	molecular_function
molecular_function-GO:0000773;GO:0004608;GO:0080101	GO:0000773;GO:0004608;GO:0080101	catalytic activity	molecular_function
molecular_function-GO:0000774	GO:0000774		molecular_function
molecular_function-GO:0000810	GO:0000810	catalytic activity	molecular_function
molecular_function-GO:0000822	GO:0000822		molecular_function
molecular_function-GO:0000823;GO:0000824;GO:0047326;GO:0102732	GO:0000823;GO:0000824;GO:0047326;GO:0102732	catalytic activity	molecular_function
molecular_function-GO:0000825	GO:0000825	catalytic activity	molecular_function
molecular_function-GO:0000827;GO:0000828;GO:0000829;GO:0000832	GO:0000827;GO:0000828;GO:0000829;GO:0000832	catalytic activity	molecular_function
molecular_function-GO:0000831	GO:0000831	catalytic activity	molecular_function
molecular_function-GO:0000900	GO:0000900		molecular_function
molecular_function-GO:0000979	GO:0000979		molecular_function
molecular_function-GO:0000993	GO:0000993		molecular_function
molecular_function-GO:0000994	GO:0000994		molecular_function
molecular_function-GO:0001010	GO:0001010		molecular_function
molecular_function-GO:0001016;GO:0072541	GO:0001016;GO:0072541	catalytic activity	molecular_function
molecular_function-GO:0001025	GO:0001025		molecular_function
molecular_function-GO:0001042	GO:0001042		molecular_function
molecular_function-GO:0001054	GO:0001054	catalytic activity	molecular_function
molecular_function-GO:0001055	GO:0001055	catalytic activity	molecular_function
molecular_function-GO:0001056	GO:0001056	catalytic activity	molecular_function
molecular_function-GO:0001067	GO:0001067		molecular_function
molecular_function-GO:0001069	GO:0001069		molecular_function
molecular_function-GO:0001091	GO:0001091		molecular_function
molecular_function-GO:0001093	GO:0001093		molecular_function
molecular_function-GO:0001094	GO:0001094		molecular_function
molecular_function-GO:0001096	GO:0001096		molecular_function
molecular_function-GO:0001097	GO:0001097		molecular_function
molecular_function-GO:0001099	GO:0001099		molecular_function
molecular_function-GO:0001156	GO:0001156		molecular_function
molecular_function-GO:0001162	GO:0001162		molecular_function
molecular_function-GO:0001179	GO:0001179		molecular_function
molecular_function-GO:0001181	GO:0001181		molecular_function
molecular_function-GO:0001409	GO:0001409	transport	molecular_function
molecular_function-GO:0001512;GO:1904408;GO:1905594	GO:0001512;GO:1904408;GO:1905594	catalytic activity	molecular_function
molecular_function-GO:0001515	GO:0001515		molecular_function
molecular_function-GO:0001517	GO:0001517	catalytic activity	molecular_function
molecular_function-GO:0001530	GO:0001530		molecular_function
molecular_function-GO:0001532	GO:0001532		molecular_function
molecular_function-GO:0001537	GO:0001537	catalytic activity	molecular_function
molecular_function-GO:0001540	GO:0001540		molecular_function
molecular_function-GO:0001567	GO:0001567	catalytic activity	molecular_function
molecular_function-GO:0001586	GO:0001586		molecular_function
molecular_function-GO:0001587	GO:0001587		molecular_function
molecular_function-GO:0001594	GO:0001594		molecular_function
molecular_function-GO:0001595	GO:0001595		molecular_function
molecular_function-GO:0001596	GO:0001596		molecular_function
molecular_function-GO:0001601	GO:0001601		molecular_function
molecular_function-GO:0001602	GO:0001602		molecular_function
molecular_function-GO:0001604	GO:0001604		molecular_function
molecular_function-GO:0001605	GO:0001605		molecular_function
molecular_function-GO:0001607;GO:0042924	GO:0001607;GO:0042924		molecular_function
molecular_function-GO:0001616	GO:0001616		molecular_function
molecular_function-GO:0001618	GO:0001618		molecular_function
molecular_function-GO:0001626	GO:0001626		molecular_function
molecular_function-GO:0001631	GO:0001631		molecular_function
molecular_function-GO:0001632	GO:0001632		molecular_function
molecular_function-GO:0001635	GO:0001635		molecular_function
molecular_function-GO:0001640	GO:0001640		molecular_function
molecular_function-GO:0001641	GO:0001641		molecular_function
molecular_function-GO:0001642	GO:0001642		molecular_function
molecular_function-GO:0001648	GO:0001648		molecular_function
molecular_function-GO:0001653	GO:0001653		molecular_function
molecular_function-GO:0001664	GO:0001664		molecular_function
molecular_function-GO:0001665	GO:0001665	catalytic activity	molecular_function
molecular_function-GO:0001671	GO:0001671		molecular_function
molecular_function-GO:0001681;GO:0106330;GO:0106331	GO:0001681;GO:0106330;GO:0106331	catalytic activity	molecular_function
molecular_function-GO:0001691	GO:0001691		molecular_function
molecular_function-GO:0001716;GO:0106329	GO:0001716;GO:0106329	catalytic activity	molecular_function
molecular_function-GO:0001727	GO:0001727	catalytic activity	molecular_function
molecular_function-GO:0001729;GO:0102773	GO:0001729;GO:0102773	catalytic activity	molecular_function
molecular_function-GO:0001730	GO:0001730	catalytic activity	molecular_function
molecular_function-GO:0001733	GO:0001733	catalytic activity	molecular_function
molecular_function-GO:0001734	GO:0001734	catalytic activity	molecular_function
molecular_function-GO:0001735	GO:0001735	catalytic activity	molecular_function
molecular_function-GO:0001758	GO:0001758	catalytic activity	molecular_function
molecular_function-GO:0001760	GO:0001760	catalytic activity	molecular_function
molecular_function-GO:0001761;GO:0015374	GO:0001761;GO:0015374	transport	molecular_function
molecular_function-GO:0001784	GO:0001784		molecular_function
molecular_function-GO:0001785;GO:0004956	GO:0001785;GO:0004956		molecular_function
molecular_function-GO:0001786	GO:0001786		molecular_function
molecular_function-GO:0001790	GO:0001790		molecular_function
molecular_function-GO:0001791	GO:0001791		molecular_function
molecular_function-GO:0001792	GO:0001792		molecular_function
molecular_function-GO:0001846	GO:0001846		molecular_function
molecular_function-GO:0001847	GO:0001847		molecular_function
molecular_function-GO:0001848	GO:0001848		molecular_function
molecular_function-GO:0001849	GO:0001849		molecular_function
molecular_function-GO:0001850	GO:0001850		molecular_function
molecular_function-GO:0001851	GO:0001851		molecular_function
molecular_function-GO:0001855	GO:0001855		molecular_function
molecular_function-GO:0001861;GO:0004877	GO:0001861;GO:0004877		molecular_function
molecular_function-GO:0001875	GO:0001875		molecular_function
molecular_function-GO:0001882	GO:0001882		molecular_function
molecular_function-GO:0001883	GO:0001883		molecular_function
molecular_function-GO:0001888	GO:0001888	catalytic activity	molecular_function
molecular_function-GO:0001918	GO:0001918		molecular_function
molecular_function-GO:0001962	GO:0001962	catalytic activity	molecular_function
molecular_function-GO:0001965	GO:0001965		molecular_function
molecular_function-GO:0001968	GO:0001968		molecular_function
molecular_function-GO:0001972	GO:0001972		molecular_function
molecular_function-GO:0002020	GO:0002020		molecular_function
molecular_function-GO:0002039	GO:0002039		molecular_function
molecular_function-GO:0002055;GO:0003999	GO:0002055;GO:0003999	catalytic activity	molecular_function
molecular_function-GO:0002058;GO:0017113	GO:0002058;GO:0017113	catalytic activity	molecular_function
molecular_function-GO:0002060	GO:0002060		molecular_function
molecular_function-GO:0002094	GO:0002094	catalytic activity	molecular_function
molecular_function-GO:0002112	GO:0002112		molecular_function
molecular_function-GO:0002113	GO:0002113		molecular_function
molecular_function-GO:0002114	GO:0002114		molecular_function
molecular_function-GO:0002134	GO:0002134		molecular_function
molecular_function-GO:0002135;GO:0032564	GO:0002135;GO:0032564		molecular_function
molecular_function-GO:0002151	GO:0002151		molecular_function
molecular_function-GO:0002153	GO:0002153		molecular_function
molecular_function-GO:0002161	GO:0002161	catalytic activity	molecular_function
molecular_function-GO:0002172	GO:0002172		molecular_function
molecular_function-GO:0002196	GO:0002196	catalytic activity	molecular_function
molecular_function-GO:0002950;GO:0033188;GO:0047493	GO:0002950;GO:0033188;GO:0047493	catalytic activity	molecular_function
molecular_function-GO:0002953	GO:0002953	catalytic activity	molecular_function
molecular_function-GO:0003680	GO:0003680		molecular_function
molecular_function-GO:0003681	GO:0003681		molecular_function
molecular_function-GO:0003682	GO:0003682		molecular_function
molecular_function-GO:0003684	GO:0003684		molecular_function
molecular_function-GO:0003688	GO:0003688		molecular_function
molecular_function-GO:0003690	GO:0003690		molecular_function
molecular_function-GO:0003691	GO:0003691		molecular_function
molecular_function-GO:0003692	GO:0003692		molecular_function
molecular_function-GO:0003696	GO:0003696		molecular_function
molecular_function-GO:0003707	GO:0003707		molecular_function
molecular_function-GO:0003711	GO:0003711		molecular_function
molecular_function-GO:0003720	GO:0003720	catalytic activity	molecular_function
molecular_function-GO:0003725	GO:0003725		molecular_function
molecular_function-GO:0003730	GO:0003730		molecular_function
molecular_function-GO:0003774	GO:0003774		molecular_function
molecular_function-GO:0003779	GO:0003779		molecular_function
molecular_function-GO:0003785	GO:0003785		molecular_function
molecular_function-GO:0003796	GO:0003796	catalytic activity	molecular_function
molecular_function-GO:0003810	GO:0003810	catalytic activity	molecular_function
molecular_function-GO:0003823	GO:0003823		molecular_function
molecular_function-GO:0003824	GO:0003824	catalytic activity	molecular_function
molecular_function-GO:0003827	GO:0003827	catalytic activity	molecular_function
molecular_function-GO:0003828	GO:0003828	catalytic activity	molecular_function
molecular_function-GO:0003829	GO:0003829	catalytic activity	molecular_function
molecular_function-GO:0003830	GO:0003830	catalytic activity	molecular_function
molecular_function-GO:0003831	GO:0003831	catalytic activity	molecular_function
molecular_function-GO:0003834	GO:0003834	catalytic activity	molecular_function
molecular_function-GO:0003835	GO:0003835	catalytic activity	molecular_function
molecular_function-GO:0003836	GO:0003836	catalytic activity	molecular_function
molecular_function-GO:0003837	GO:0003837	catalytic activity	molecular_function
molecular_function-GO:0003839	GO:0003839	catalytic activity	molecular_function
molecular_function-GO:0003842	GO:0003842	catalytic activity	molecular_function
molecular_function-GO:0003844;GO:0102752	GO:0003844;GO:0102752	catalytic activity	molecular_function
molecular_function-GO:0003846	GO:0003846	catalytic activity	molecular_function
molecular_function-GO:0003847	GO:0003847	catalytic activity	molecular_function
molecular_function-GO:0003851	GO:0003851	catalytic activity	molecular_function
molecular_function-GO:0003854	GO:0003854	catalytic activity	molecular_function
molecular_function-GO:0003857	GO:0003857	catalytic activity	molecular_function
molecular_function-GO:0003858	GO:0003858	catalytic activity	molecular_function
molecular_function-GO:0003860	GO:0003860	catalytic activity	molecular_function
molecular_function-GO:0003865;GO:0047751	GO:0003865;GO:0047751	catalytic activity	molecular_function
molecular_function-GO:0003867;GO:0032145;GO:0034386;GO:0047298	GO:0003867;GO:0032145;GO:0034386;GO:0047298	catalytic activity	molecular_function
molecular_function-GO:0003868	GO:0003868	catalytic activity	molecular_function
molecular_function-GO:0003870	GO:0003870	catalytic activity	molecular_function
molecular_function-GO:0003872	GO:0003872	catalytic activity	molecular_function
molecular_function-GO:0003873	GO:0003873	catalytic activity	molecular_function
molecular_function-GO:0003874	GO:0003874	catalytic activity	molecular_function
molecular_function-GO:0003875	GO:0003875	catalytic activity	molecular_function
molecular_function-GO:0003876	GO:0003876	catalytic activity	molecular_function
molecular_function-GO:0003877;GO:0004824	GO:0003877;GO:0004824	catalytic activity	molecular_function
molecular_function-GO:0003880	GO:0003880	catalytic activity	molecular_function
molecular_function-GO:0003881	GO:0003881	catalytic activity	molecular_function
molecular_function-GO:0003882	GO:0003882	catalytic activity	molecular_function
molecular_function-GO:0003883	GO:0003883	catalytic activity	molecular_function
molecular_function-GO:0003884	GO:0003884	catalytic activity	molecular_function
molecular_function-GO:0003904;GO:0003914;GO:0009882	GO:0003904;GO:0003914;GO:0009882	catalytic activity	molecular_function
molecular_function-GO:0003906	GO:0003906	catalytic activity	molecular_function
molecular_function-GO:0003908	GO:0003908	catalytic activity	molecular_function
molecular_function-GO:0003909;GO:0003910	GO:0003909;GO:0003910	catalytic activity	molecular_function
molecular_function-GO:0003912	GO:0003912	catalytic activity	molecular_function
molecular_function-GO:0003917	GO:0003917	catalytic activity	molecular_function
molecular_function-GO:0003919	GO:0003919	catalytic activity	molecular_function
molecular_function-GO:0003920	GO:0003920	catalytic activity	molecular_function
molecular_function-GO:0003921;GO:0003922	GO:0003921;GO:0003922	catalytic activity	molecular_function
molecular_function-GO:0003923	GO:0003923	catalytic activity	molecular_function
molecular_function-GO:0003934	GO:0003934	catalytic activity	molecular_function
molecular_function-GO:0003937;GO:0004643	GO:0003937;GO:0004643	catalytic activity	molecular_function
molecular_function-GO:0003938	GO:0003938	catalytic activity	molecular_function
molecular_function-GO:0003940	GO:0003940	catalytic activity	molecular_function
molecular_function-GO:0003941	GO:0003941	catalytic activity	molecular_function
molecular_function-GO:0003943	GO:0003943	catalytic activity	molecular_function
molecular_function-GO:0003944	GO:0003944	catalytic activity	molecular_function
molecular_function-GO:0003945	GO:0003945	catalytic activity	molecular_function
molecular_function-GO:0003947	GO:0003947	catalytic activity	molecular_function
molecular_function-GO:0003948	GO:0003948	catalytic activity	molecular_function
molecular_function-GO:0003950	GO:0003950	catalytic activity	molecular_function
molecular_function-GO:0003951	GO:0003951	catalytic activity	molecular_function
molecular_function-GO:0003952	GO:0003952	catalytic activity	molecular_function
molecular_function-GO:0003953	GO:0003953	catalytic activity	molecular_function
molecular_function-GO:0003954	GO:0003954	catalytic activity	molecular_function
molecular_function-GO:0003955	GO:0003955	catalytic activity	molecular_function
molecular_function-GO:0003957;GO:0008750	GO:0003957;GO:0008750	transport;catalytic activity	molecular_function
molecular_function-GO:0003958	GO:0003958	catalytic activity	molecular_function
molecular_function-GO:0003960	GO:0003960	catalytic activity	molecular_function
molecular_function-GO:0003963	GO:0003963	catalytic activity	molecular_function
molecular_function-GO:0003964	GO:0003964	catalytic activity	molecular_function
molecular_function-GO:0003968	GO:0003968	catalytic activity	molecular_function
molecular_function-GO:0003972	GO:0003972	catalytic activity	molecular_function
molecular_function-GO:0003974;GO:0003978	GO:0003974;GO:0003978	catalytic activity	molecular_function
molecular_function-GO:0003975	GO:0003975	catalytic activity	molecular_function
molecular_function-GO:0003976	GO:0003976	catalytic activity	molecular_function
molecular_function-GO:0003977	GO:0003977	catalytic activity	molecular_function
molecular_function-GO:0003979	GO:0003979	catalytic activity	molecular_function
molecular_function-GO:0003980	GO:0003980	catalytic activity	molecular_function
molecular_function-GO:0003983;GO:0032557;GO:0051748	GO:0003983;GO:0032557;GO:0051748	catalytic activity	molecular_function
molecular_function-GO:0003984	GO:0003984	catalytic activity	molecular_function
molecular_function-GO:0003985	GO:0003985	catalytic activity	molecular_function
molecular_function-GO:0003986	GO:0003986	catalytic activity	molecular_function
molecular_function-GO:0003987	GO:0003987	catalytic activity	molecular_function
molecular_function-GO:0003988	GO:0003988	catalytic activity	molecular_function
molecular_function-GO:0003989	GO:0003989	catalytic activity	molecular_function
molecular_function-GO:0003990	GO:0003990	catalytic activity	molecular_function
molecular_function-GO:0003993	GO:0003993	catalytic activity	molecular_function
molecular_function-GO:0003997	GO:0003997	catalytic activity	molecular_function
molecular_function-GO:0003998	GO:0003998	catalytic activity	molecular_function
molecular_function-GO:0004000	GO:0004000	catalytic activity	molecular_function
molecular_function-GO:0004001	GO:0004001	catalytic activity	molecular_function
molecular_function-GO:0004013	GO:0004013	catalytic activity	molecular_function
molecular_function-GO:0004014;GO:0019810	GO:0004014;GO:0019810	catalytic activity	molecular_function
molecular_function-GO:0004016	GO:0004016	catalytic activity	molecular_function
molecular_function-GO:0004017	GO:0004017	catalytic activity	molecular_function
molecular_function-GO:0004018;GO:0070626	GO:0004018;GO:0070626	catalytic activity	molecular_function
molecular_function-GO:0004019	GO:0004019	catalytic activity	molecular_function
molecular_function-GO:0004020;GO:0004781	GO:0004020;GO:0004781	catalytic activity	molecular_function
molecular_function-GO:0004021	GO:0004021	catalytic activity	molecular_function
molecular_function-GO:0004022	GO:0004022	catalytic activity	molecular_function
molecular_function-GO:0004027	GO:0004027	catalytic activity	molecular_function
molecular_function-GO:0004028	GO:0004028	catalytic activity	molecular_function
molecular_function-GO:0004029	GO:0004029	catalytic activity	molecular_function
molecular_function-GO:0004030	GO:0004030	catalytic activity	molecular_function
molecular_function-GO:0004032	GO:0004032	catalytic activity	molecular_function
molecular_function-GO:0004033	GO:0004033	catalytic activity	molecular_function
molecular_function-GO:0004034	GO:0004034	catalytic activity	molecular_function
molecular_function-GO:0004035	GO:0004035	catalytic activity	molecular_function
molecular_function-GO:0004037	GO:0004037	catalytic activity	molecular_function
molecular_function-GO:0004040	GO:0004040	catalytic activity	molecular_function
molecular_function-GO:0004042;GO:0103045	GO:0004042;GO:0103045	catalytic activity	molecular_function
molecular_function-GO:0004043;GO:0008802	GO:0004043;GO:0008802	catalytic activity	molecular_function
molecular_function-GO:0004044	GO:0004044	catalytic activity	molecular_function
molecular_function-GO:0004046	GO:0004046	catalytic activity	molecular_function
molecular_function-GO:0004047	GO:0004047	catalytic activity	molecular_function
molecular_function-GO:0004050	GO:0004050	catalytic activity	molecular_function
molecular_function-GO:0004051	GO:0004051	catalytic activity	molecular_function
molecular_function-GO:0004052	GO:0004052	catalytic activity	molecular_function
molecular_function-GO:0004053	GO:0004053	catalytic activity	molecular_function
molecular_function-GO:0004055	GO:0004055	catalytic activity	molecular_function
molecular_function-GO:0004056	GO:0004056	catalytic activity	molecular_function
molecular_function-GO:0004059	GO:0004059	catalytic activity	molecular_function
molecular_function-GO:0004060	GO:0004060	catalytic activity	molecular_function
molecular_function-GO:0004061	GO:0004061	catalytic activity	molecular_function
molecular_function-GO:0004062	GO:0004062	catalytic activity	molecular_function
molecular_function-GO:0004063	GO:0004063	catalytic activity	molecular_function
molecular_function-GO:0004064	GO:0004064	catalytic activity	molecular_function
molecular_function-GO:0004065	GO:0004065	catalytic activity	molecular_function
molecular_function-GO:0004066	GO:0004066	catalytic activity	molecular_function
molecular_function-GO:0004067	GO:0004067	catalytic activity	molecular_function
molecular_function-GO:0004068;GO:0004782	GO:0004068;GO:0004782	catalytic activity	molecular_function
molecular_function-GO:0004069	GO:0004069	catalytic activity	molecular_function
molecular_function-GO:0004070;GO:0070335	GO:0004070;GO:0070335	catalytic activity	molecular_function
molecular_function-GO:0004074;GO:0106276;GO:0106277	GO:0004074;GO:0106276;GO:0106277	catalytic activity	molecular_function
molecular_function-GO:0004075	GO:0004075	catalytic activity	molecular_function
molecular_function-GO:0004077;GO:0004078;GO:0004079;GO:0004080	GO:0004077;GO:0004078;GO:0004079;GO:0004080	catalytic activity	molecular_function
molecular_function-GO:0004081	GO:0004081	catalytic activity	molecular_function
molecular_function-GO:0004082;GO:0004619;GO:0046538	GO:0004082;GO:0004619;GO:0046538	catalytic activity	molecular_function
molecular_function-GO:0004084;GO:0050048;GO:0052654;GO:0052655;GO:0052656	GO:0004084;GO:0050048;GO:0052654;GO:0052655;GO:0052656	catalytic activity	molecular_function
molecular_function-GO:0004087;GO:0004088	GO:0004087;GO:0004088	catalytic activity	molecular_function
molecular_function-GO:0004089	GO:0004089	catalytic activity	molecular_function
molecular_function-GO:0004090	GO:0004090	catalytic activity	molecular_function
molecular_function-GO:0004095	GO:0004095	catalytic activity	molecular_function
molecular_function-GO:0004098	GO:0004098	catalytic activity	molecular_function
molecular_function-GO:0004102	GO:0004102	catalytic activity	molecular_function
molecular_function-GO:0004103	GO:0004103	catalytic activity	molecular_function
molecular_function-GO:0004104	GO:0004104	catalytic activity	molecular_function
molecular_function-GO:0004105	GO:0004105	catalytic activity	molecular_function
molecular_function-GO:0004108;GO:0036440	GO:0004108;GO:0036440	catalytic activity	molecular_function
molecular_function-GO:0004109	GO:0004109	catalytic activity	molecular_function
molecular_function-GO:0004111	GO:0004111	catalytic activity	molecular_function
molecular_function-GO:0004112	GO:0004112	catalytic activity	molecular_function
molecular_function-GO:0004113	GO:0004113	catalytic activity	molecular_function
molecular_function-GO:0004114	GO:0004114	catalytic activity	molecular_function
molecular_function-GO:0004115	GO:0004115	catalytic activity	molecular_function
molecular_function-GO:0004117;GO:0048101	GO:0004117;GO:0048101	catalytic activity	molecular_function
molecular_function-GO:0004118	GO:0004118	catalytic activity	molecular_function
molecular_function-GO:0004119	GO:0004119	catalytic activity	molecular_function
molecular_function-GO:0004122	GO:0004122	catalytic activity	molecular_function
molecular_function-GO:0004126	GO:0004126	catalytic activity	molecular_function
molecular_function-GO:0004127	GO:0004127	catalytic activity	molecular_function
molecular_function-GO:0004128	GO:0004128	catalytic activity	molecular_function
molecular_function-GO:0004129	GO:0004129	transport;catalytic activity	molecular_function
molecular_function-GO:0004132	GO:0004132	catalytic activity	molecular_function
molecular_function-GO:0004133;GO:0004134;GO:0004135;GO:0102500	GO:0004133;GO:0004134;GO:0004135;GO:0102500	catalytic activity	molecular_function
molecular_function-GO:0004136	GO:0004136	catalytic activity	molecular_function
molecular_function-GO:0004137	GO:0004137	catalytic activity	molecular_function
molecular_function-GO:0004138	GO:0004138	catalytic activity	molecular_function
molecular_function-GO:0004139	GO:0004139	catalytic activity	molecular_function
molecular_function-GO:0004140	GO:0004140	catalytic activity	molecular_function
molecular_function-GO:0004142	GO:0004142	catalytic activity	molecular_function
molecular_function-GO:0004143	GO:0004143	catalytic activity	molecular_function
molecular_function-GO:0004144	GO:0004144	catalytic activity	molecular_function
molecular_function-GO:0004145	GO:0004145	catalytic activity	molecular_function
molecular_function-GO:0004146	GO:0004146	catalytic activity	molecular_function
molecular_function-GO:0004148	GO:0004148	catalytic activity	molecular_function
molecular_function-GO:0004149	GO:0004149	catalytic activity	molecular_function
molecular_function-GO:0004151	GO:0004151	catalytic activity	molecular_function
molecular_function-GO:0004152;GO:0106430	GO:0004152;GO:0106430	catalytic activity	molecular_function
molecular_function-GO:0004155	GO:0004155	catalytic activity	molecular_function
molecular_function-GO:0004157	GO:0004157	catalytic activity	molecular_function
molecular_function-GO:0004161;GO:0004337	GO:0004161;GO:0004337	catalytic activity	molecular_function
molecular_function-GO:0004163	GO:0004163	catalytic activity	molecular_function
molecular_function-GO:0004164;GO:0141133	GO:0004164;GO:0141133	catalytic activity	molecular_function
molecular_function-GO:0004168	GO:0004168	catalytic activity	molecular_function
molecular_function-GO:0004169	GO:0004169	catalytic activity	molecular_function
molecular_function-GO:0004170	GO:0004170	catalytic activity	molecular_function
molecular_function-GO:0004174	GO:0004174	catalytic activity	molecular_function
molecular_function-GO:0004177	GO:0004177	catalytic activity	molecular_function
molecular_function-GO:0004180	GO:0004180	catalytic activity	molecular_function
molecular_function-GO:0004181	GO:0004181	catalytic activity	molecular_function
molecular_function-GO:0004185	GO:0004185	catalytic activity	molecular_function
molecular_function-GO:0004190	GO:0004190	catalytic activity	molecular_function
molecular_function-GO:0004197	GO:0004197	catalytic activity	molecular_function
molecular_function-GO:0004198	GO:0004198	catalytic activity	molecular_function
molecular_function-GO:0004222	GO:0004222	catalytic activity	molecular_function
molecular_function-GO:0004239	GO:0004239	catalytic activity	molecular_function
molecular_function-GO:0004252	GO:0004252	catalytic activity	molecular_function
molecular_function-GO:0004298	GO:0004298	catalytic activity	molecular_function
molecular_function-GO:0004301	GO:0004301	catalytic activity	molecular_function
molecular_function-GO:0004303	GO:0004303	catalytic activity	molecular_function
molecular_function-GO:0004304	GO:0004304	catalytic activity	molecular_function
molecular_function-GO:0004305	GO:0004305	catalytic activity	molecular_function
molecular_function-GO:0004306	GO:0004306	catalytic activity	molecular_function
molecular_function-GO:0004307	GO:0004307	catalytic activity	molecular_function
molecular_function-GO:0004308;GO:0052794;GO:0052795;GO:0052796	GO:0004308;GO:0052794;GO:0052795;GO:0052796	catalytic activity	molecular_function
molecular_function-GO:0004309	GO:0004309	catalytic activity	molecular_function
molecular_function-GO:0004310;GO:0051996	GO:0004310;GO:0051996	catalytic activity	molecular_function
molecular_function-GO:0004311	GO:0004311	catalytic activity	molecular_function
molecular_function-GO:0004312;GO:0004313;GO:0031177;GO:0004317;GO:0008659;GO:0047451	GO:0004312;GO:0004313;GO:0031177;GO:0004317;GO:0008659;GO:0047451	catalytic activity	molecular_function
molecular_function-GO:0004314	GO:0004314	catalytic activity	molecular_function
molecular_function-GO:0004316	GO:0004316	catalytic activity	molecular_function
molecular_function-GO:0004321;GO:0015645	GO:0004321;GO:0015645	catalytic activity	molecular_function
molecular_function-GO:0004322	GO:0004322	catalytic activity	molecular_function
molecular_function-GO:0004324;GO:0015039	GO:0004324;GO:0015039	catalytic activity	molecular_function
molecular_function-GO:0004325	GO:0004325	catalytic activity	molecular_function
molecular_function-GO:0004326	GO:0004326	catalytic activity	molecular_function
molecular_function-GO:0004329	GO:0004329	catalytic activity	molecular_function
molecular_function-GO:0004332	GO:0004332	catalytic activity	molecular_function
molecular_function-GO:0004333	GO:0004333	catalytic activity	molecular_function
molecular_function-GO:0004334	GO:0004334	catalytic activity	molecular_function
molecular_function-GO:0004335	GO:0004335	catalytic activity	molecular_function
molecular_function-GO:0004336	GO:0004336	catalytic activity	molecular_function
molecular_function-GO:0004339	GO:0004339	catalytic activity	molecular_function
molecular_function-GO:0004340;GO:0004396;GO:0008865	GO:0004340;GO:0004396;GO:0008865	catalytic activity	molecular_function
molecular_function-GO:0004341	GO:0004341	catalytic activity	molecular_function
molecular_function-GO:0004342	GO:0004342	catalytic activity	molecular_function
molecular_function-GO:0004343	GO:0004343	catalytic activity	molecular_function
molecular_function-GO:0004345	GO:0004345	catalytic activity	molecular_function
molecular_function-GO:0004346	GO:0004346	catalytic activity	molecular_function
molecular_function-GO:0004347	GO:0004347	catalytic activity	molecular_function
molecular_function-GO:0004348	GO:0004348	catalytic activity	molecular_function
molecular_function-GO:0004349	GO:0004349	catalytic activity	molecular_function
molecular_function-GO:0004351	GO:0004351	catalytic activity	molecular_function
molecular_function-GO:0004352;GO:0004353;GO:0004354;GO:0016639	GO:0004352;GO:0004353;GO:0004354;GO:0016639	catalytic activity	molecular_function
molecular_function-GO:0004356	GO:0004356	catalytic activity	molecular_function
molecular_function-GO:0004357	GO:0004357	catalytic activity	molecular_function
molecular_function-GO:0004359	GO:0004359	catalytic activity	molecular_function
molecular_function-GO:0004360	GO:0004360	catalytic activity	molecular_function
molecular_function-GO:0004361	GO:0004361	catalytic activity	molecular_function
molecular_function-GO:0004362	GO:0004362	catalytic activity	molecular_function
molecular_function-GO:0004363	GO:0004363	catalytic activity	molecular_function
molecular_function-GO:0004364	GO:0004364	catalytic activity	molecular_function
molecular_function-GO:0004365	GO:0004365	catalytic activity	molecular_function
molecular_function-GO:0004366	GO:0004366	catalytic activity	molecular_function
molecular_function-GO:0004368	GO:0004368	catalytic activity	molecular_function
molecular_function-GO:0004370	GO:0004370	catalytic activity	molecular_function
molecular_function-GO:0004371;GO:0034012;GO:0050354	GO:0004371;GO:0034012;GO:0050354	catalytic activity	molecular_function
molecular_function-GO:0004372	GO:0004372	catalytic activity	molecular_function
molecular_function-GO:0004373	GO:0004373	catalytic activity	molecular_function
molecular_function-GO:0004375;GO:0070280	GO:0004375;GO:0070280	catalytic activity	molecular_function
molecular_function-GO:0004377	GO:0004377	catalytic activity	molecular_function
molecular_function-GO:0004378;GO:0102704	GO:0004378;GO:0102704	catalytic activity	molecular_function
molecular_function-GO:0004382	GO:0004382	catalytic activity	molecular_function
molecular_function-GO:0004383	GO:0004383	catalytic activity	molecular_function
molecular_function-GO:0004385	GO:0004385	catalytic activity	molecular_function
molecular_function-GO:0004392	GO:0004392	catalytic activity	molecular_function
molecular_function-GO:0004394	GO:0004394	catalytic activity	molecular_function
molecular_function-GO:0004397;GO:0016841	GO:0004397;GO:0016841	catalytic activity	molecular_function
molecular_function-GO:0004398	GO:0004398	catalytic activity	molecular_function
molecular_function-GO:0004407	GO:0004407	catalytic activity	molecular_function
molecular_function-GO:0004408	GO:0004408	catalytic activity	molecular_function
molecular_function-GO:0004411	GO:0004411	catalytic activity	molecular_function
molecular_function-GO:0004415	GO:0004415	catalytic activity	molecular_function
molecular_function-GO:0004416	GO:0004416	catalytic activity	molecular_function
molecular_function-GO:0004418	GO:0004418	catalytic activity	molecular_function
molecular_function-GO:0004419	GO:0004419	catalytic activity	molecular_function
molecular_function-GO:0004421	GO:0004421	catalytic activity	molecular_function
molecular_function-GO:0004422	GO:0004422	catalytic activity	molecular_function
molecular_function-GO:0004423	GO:0004423	catalytic activity	molecular_function
molecular_function-GO:0004427	GO:0004427	catalytic activity	molecular_function
molecular_function-GO:0004430	GO:0004430	catalytic activity	molecular_function
molecular_function-GO:0004435	GO:0004435	catalytic activity	molecular_function
molecular_function-GO:0004441	GO:0004441	catalytic activity	molecular_function
molecular_function-GO:0004445	GO:0004445	catalytic activity	molecular_function
molecular_function-GO:0004446;GO:0008707;GO:0016158;GO:0030352;GO:0034417;GO:0052826;GO:0052827	GO:0004446;GO:0008707;GO:0016158;GO:0030352;GO:0034417;GO:0052826;GO:0052827	catalytic activity	molecular_function
molecular_function-GO:0004447	GO:0004447	catalytic activity	molecular_function
molecular_function-GO:0004449	GO:0004449	catalytic activity	molecular_function
molecular_function-GO:0004450	GO:0004450	catalytic activity	molecular_function
molecular_function-GO:0004452	GO:0004452	catalytic activity	molecular_function
molecular_function-GO:0004454	GO:0004454	catalytic activity	molecular_function
molecular_function-GO:0004457	GO:0004457	catalytic activity	molecular_function
molecular_function-GO:0004458;GO:0008720	GO:0004458;GO:0008720	catalytic activity	molecular_function
molecular_function-GO:0004459	GO:0004459	catalytic activity	molecular_function
molecular_function-GO:0004461	GO:0004461	catalytic activity	molecular_function
molecular_function-GO:0004462	GO:0004462	catalytic activity	molecular_function
molecular_function-GO:0004463;GO:0045148	GO:0004463;GO:0045148	catalytic activity	molecular_function
molecular_function-GO:0004464	GO:0004464	catalytic activity	molecular_function
molecular_function-GO:0004465	GO:0004465	catalytic activity	molecular_function
molecular_function-GO:0004466	GO:0004466	catalytic activity	molecular_function
molecular_function-GO:0004468	GO:0004468	catalytic activity	molecular_function
molecular_function-GO:0004470	GO:0004470	catalytic activity	molecular_function
molecular_function-GO:0004473	GO:0004473	catalytic activity	molecular_function
molecular_function-GO:0004474;GO:0047777	GO:0004474;GO:0047777	catalytic activity	molecular_function
molecular_function-GO:0004475	GO:0004475	catalytic activity	molecular_function
molecular_function-GO:0004476	GO:0004476	catalytic activity	molecular_function
molecular_function-GO:0004477;GO:0004487	GO:0004477;GO:0004487	catalytic activity	molecular_function
molecular_function-GO:0004478	GO:0004478	catalytic activity	molecular_function
molecular_function-GO:0004482	GO:0004482	catalytic activity	molecular_function
molecular_function-GO:0004483	GO:0004483	catalytic activity	molecular_function
molecular_function-GO:0004484;GO:0008192;GO:0050355;GO:0140818	GO:0004484;GO:0008192;GO:0050355;GO:0140818	catalytic activity	molecular_function
molecular_function-GO:0004485	GO:0004485	catalytic activity	molecular_function
molecular_function-GO:0004486	GO:0004486	catalytic activity	molecular_function
molecular_function-GO:0004488	GO:0004488	catalytic activity	molecular_function
molecular_function-GO:0004490;GO:0050011	GO:0004490;GO:0050011	catalytic activity	molecular_function
molecular_function-GO:0004491;GO:0018478	GO:0004491;GO:0018478	catalytic activity	molecular_function
molecular_function-GO:0004492	GO:0004492	catalytic activity	molecular_function
molecular_function-GO:0004493	GO:0004493	catalytic activity	molecular_function
molecular_function-GO:0004494	GO:0004494	catalytic activity	molecular_function
molecular_function-GO:0004496	GO:0004496	catalytic activity	molecular_function
molecular_function-GO:0004497	GO:0004497	catalytic activity	molecular_function
molecular_function-GO:0004498;GO:0062185	GO:0004498;GO:0062185	catalytic activity	molecular_function
molecular_function-GO:0004500	GO:0004500	catalytic activity	molecular_function
molecular_function-GO:0004502	GO:0004502	catalytic activity	molecular_function
molecular_function-GO:0004503	GO:0004503	catalytic activity	molecular_function
molecular_function-GO:0004504;GO:0004598	GO:0004504;GO:0004598	catalytic activity	molecular_function
molecular_function-GO:0004505	GO:0004505	catalytic activity	molecular_function
molecular_function-GO:0004506	GO:0004506	catalytic activity	molecular_function
molecular_function-GO:0004507;GO:0047783	GO:0004507;GO:0047783	catalytic activity	molecular_function
molecular_function-GO:0004508	GO:0004508	catalytic activity	molecular_function
molecular_function-GO:0004509;GO:0103069;GO:0106309	GO:0004509;GO:0103069;GO:0106309	catalytic activity	molecular_function
molecular_function-GO:0004510	GO:0004510	catalytic activity	molecular_function
molecular_function-GO:0004511	GO:0004511	catalytic activity	molecular_function
molecular_function-GO:0004512	GO:0004512	catalytic activity	molecular_function
molecular_function-GO:0004514	GO:0004514	catalytic activity	molecular_function
molecular_function-GO:0004515	GO:0004515	catalytic activity	molecular_function
molecular_function-GO:0004516	GO:0004516	catalytic activity	molecular_function
molecular_function-GO:0004517	GO:0004517	catalytic activity	molecular_function
molecular_function-GO:0004518	GO:0004518	catalytic activity	molecular_function
molecular_function-GO:0004519	GO:0004519	catalytic activity	molecular_function
molecular_function-GO:0004520	GO:0004520	catalytic activity	molecular_function
molecular_function-GO:0004521	GO:0004521	catalytic activity	molecular_function
molecular_function-GO:0004522	GO:0004522	catalytic activity	molecular_function
molecular_function-GO:0004525	GO:0004525	catalytic activity	molecular_function
molecular_function-GO:0004526	GO:0004526	catalytic activity	molecular_function
molecular_function-GO:0004528	GO:0004528	catalytic activity	molecular_function
molecular_function-GO:0004529	GO:0004529	catalytic activity	molecular_function
molecular_function-GO:0004530	GO:0004530	catalytic activity	molecular_function
molecular_function-GO:0004531	GO:0004531	catalytic activity	molecular_function
molecular_function-GO:0004532	GO:0004532	catalytic activity	molecular_function
molecular_function-GO:0004534	GO:0004534	catalytic activity	molecular_function
molecular_function-GO:0004535	GO:0004535	catalytic activity	molecular_function
molecular_function-GO:0004540	GO:0004540	catalytic activity	molecular_function
molecular_function-GO:0004549	GO:0004549	catalytic activity	molecular_function
molecular_function-GO:0004550	GO:0004550	catalytic activity	molecular_function
molecular_function-GO:0004551	GO:0004551	catalytic activity	molecular_function
molecular_function-GO:0004555	GO:0004555	catalytic activity	molecular_function
molecular_function-GO:0004557	GO:0004557	catalytic activity	molecular_function
molecular_function-GO:0004559	GO:0004559	catalytic activity	molecular_function
molecular_function-GO:0004560;GO:0015928	GO:0004560;GO:0015928	catalytic activity	molecular_function
molecular_function-GO:0004561	GO:0004561	catalytic activity	molecular_function
molecular_function-GO:0004563	GO:0004563	catalytic activity	molecular_function
molecular_function-GO:0004565	GO:0004565	catalytic activity	molecular_function
molecular_function-GO:0004566	GO:0004566	catalytic activity	molecular_function
molecular_function-GO:0004567	GO:0004567	catalytic activity	molecular_function
molecular_function-GO:0004568	GO:0004568	catalytic activity	molecular_function
molecular_function-GO:0004569	GO:0004569	catalytic activity	molecular_function
molecular_function-GO:0004571	GO:0004571	catalytic activity	molecular_function
molecular_function-GO:0004572	GO:0004572	catalytic activity	molecular_function
molecular_function-GO:0004573;GO:0015926	GO:0004573;GO:0015926	catalytic activity	molecular_function
molecular_function-GO:0004574;GO:0004575	GO:0004574;GO:0004575	catalytic activity	molecular_function
molecular_function-GO:0004576	GO:0004576	catalytic activity	molecular_function
molecular_function-GO:0004577	GO:0004577	catalytic activity	molecular_function
molecular_function-GO:0004578	GO:0004578	catalytic activity	molecular_function
molecular_function-GO:0004579	GO:0004579	catalytic activity	molecular_function
molecular_function-GO:0004581	GO:0004581	catalytic activity	molecular_function
molecular_function-GO:0004582;GO:0043178	GO:0004582;GO:0043178	catalytic activity	molecular_function
molecular_function-GO:0004583	GO:0004583	catalytic activity	molecular_function
molecular_function-GO:0004585;GO:0016743	GO:0004585;GO:0016743	catalytic activity	molecular_function
molecular_function-GO:0004586	GO:0004586	catalytic activity	molecular_function
molecular_function-GO:0004587	GO:0004587	catalytic activity	molecular_function
molecular_function-GO:0004588;GO:0004590	GO:0004588;GO:0004590	catalytic activity	molecular_function
molecular_function-GO:0004591	GO:0004591	catalytic activity	molecular_function
molecular_function-GO:0004594	GO:0004594	catalytic activity	molecular_function
molecular_function-GO:0004595	GO:0004595	catalytic activity	molecular_function
molecular_function-GO:0004596	GO:0004596	catalytic activity	molecular_function
molecular_function-GO:0004603	GO:0004603	catalytic activity	molecular_function
molecular_function-GO:0004605	GO:0004605	catalytic activity	molecular_function
molecular_function-GO:0004607	GO:0004607	catalytic activity	molecular_function
molecular_function-GO:0004609	GO:0004609	catalytic activity	molecular_function
molecular_function-GO:0004610	GO:0004610	catalytic activity	molecular_function
molecular_function-GO:0004611;GO:0004613	GO:0004611;GO:0004613	catalytic activity	molecular_function
molecular_function-GO:0004614	GO:0004614	catalytic activity	molecular_function
molecular_function-GO:0004616	GO:0004616	catalytic activity	molecular_function
molecular_function-GO:0004617	GO:0004617	catalytic activity	molecular_function
molecular_function-GO:0004618	GO:0004618	catalytic activity	molecular_function
molecular_function-GO:0004620	GO:0004620	catalytic activity	molecular_function
molecular_function-GO:0004621	GO:0004621	catalytic activity	molecular_function
molecular_function-GO:0004630	GO:0004630	catalytic activity	molecular_function
molecular_function-GO:0004631	GO:0004631	catalytic activity	molecular_function
molecular_function-GO:0004632	GO:0004632	catalytic activity	molecular_function
molecular_function-GO:0004633	GO:0004633	catalytic activity	molecular_function
molecular_function-GO:0004634	GO:0004634	catalytic activity	molecular_function
molecular_function-GO:0004637;GO:0004641;GO:0004644	GO:0004637;GO:0004641;GO:0004644	catalytic activity	molecular_function
molecular_function-GO:0004638;GO:0004639;GO:0043727	GO:0004638;GO:0004639;GO:0043727	catalytic activity	molecular_function
molecular_function-GO:0004642	GO:0004642	catalytic activity	molecular_function
molecular_function-GO:0004645	GO:0004645	catalytic activity	molecular_function
molecular_function-GO:0004649	GO:0004649	catalytic activity	molecular_function
molecular_function-GO:0004651	GO:0004651	catalytic activity	molecular_function
molecular_function-GO:0004653	GO:0004653	catalytic activity	molecular_function
molecular_function-GO:0004654	GO:0004654	catalytic activity	molecular_function
molecular_function-GO:0004655;GO:1904854	GO:0004655;GO:1904854	catalytic activity	molecular_function
molecular_function-GO:0004656	GO:0004656	catalytic activity	molecular_function
molecular_function-GO:0004657	GO:0004657	catalytic activity	molecular_function
molecular_function-GO:0004658	GO:0004658	catalytic activity	molecular_function
molecular_function-GO:0004659	GO:0004659	catalytic activity	molecular_function
molecular_function-GO:0004662	GO:0004662	catalytic activity	molecular_function
molecular_function-GO:0004663	GO:0004663	catalytic activity	molecular_function
molecular_function-GO:0004666	GO:0004666	catalytic activity	molecular_function
molecular_function-GO:0004667	GO:0004667	catalytic activity	molecular_function
molecular_function-GO:0004668	GO:0004668	catalytic activity	molecular_function
molecular_function-GO:0004675	GO:0004675	catalytic activity	molecular_function
molecular_function-GO:0004676	GO:0004676	catalytic activity	molecular_function
molecular_function-GO:0004677	GO:0004677	catalytic activity	molecular_function
molecular_function-GO:0004679	GO:0004679	catalytic activity	molecular_function
molecular_function-GO:0004686	GO:0004686	catalytic activity	molecular_function
molecular_function-GO:0004687	GO:0004687	catalytic activity	molecular_function
molecular_function-GO:0004692	GO:0004692	catalytic activity	molecular_function
molecular_function-GO:0004694	GO:0004694	catalytic activity	molecular_function
molecular_function-GO:0004698	GO:0004698	catalytic activity	molecular_function
molecular_function-GO:0004699	GO:0004699	catalytic activity	molecular_function
molecular_function-GO:0004705	GO:0004705	catalytic activity	molecular_function
molecular_function-GO:0004706	GO:0004706	catalytic activity	molecular_function
molecular_function-GO:0004708	GO:0004708	catalytic activity	molecular_function
molecular_function-GO:0004711	GO:0004711	catalytic activity	molecular_function
molecular_function-GO:0004712	GO:0004712	catalytic activity	molecular_function
molecular_function-GO:0004714	GO:0004714	catalytic activity	molecular_function
molecular_function-GO:0004715	GO:0004715	catalytic activity	molecular_function
molecular_function-GO:0004719	GO:0004719	catalytic activity	molecular_function
molecular_function-GO:0004721	GO:0004721	catalytic activity	molecular_function
molecular_function-GO:0004725	GO:0004725	catalytic activity	molecular_function
molecular_function-GO:0004726	GO:0004726	catalytic activity	molecular_function
molecular_function-GO:0004729	GO:0004729	catalytic activity	molecular_function
molecular_function-GO:0004731	GO:0004731	catalytic activity	molecular_function
molecular_function-GO:0004733	GO:0004733	catalytic activity	molecular_function
molecular_function-GO:0004735	GO:0004735	catalytic activity	molecular_function
molecular_function-GO:0004736	GO:0004736	catalytic activity	molecular_function
molecular_function-GO:0004738	GO:0004738	catalytic activity	molecular_function
molecular_function-GO:0004739	GO:0004739	catalytic activity	molecular_function
molecular_function-GO:0004740	GO:0004740	catalytic activity	molecular_function
molecular_function-GO:0004743	GO:0004743	catalytic activity	molecular_function
molecular_function-GO:0004745	GO:0004745	catalytic activity	molecular_function
molecular_function-GO:0004747	GO:0004747	catalytic activity	molecular_function
molecular_function-GO:0004749	GO:0004749	catalytic activity	molecular_function
molecular_function-GO:0004750	GO:0004750	catalytic activity	molecular_function
molecular_function-GO:0004751	GO:0004751	catalytic activity	molecular_function
molecular_function-GO:0004753;GO:0004754;GO:0047131	GO:0004753;GO:0004754;GO:0047131	catalytic activity	molecular_function
molecular_function-GO:0004756	GO:0004756	catalytic activity	molecular_function
molecular_function-GO:0004757	GO:0004757	catalytic activity	molecular_function
molecular_function-GO:0004758	GO:0004758	catalytic activity	molecular_function
molecular_function-GO:0004766	GO:0004766	catalytic activity	molecular_function
molecular_function-GO:0004769	GO:0004769	catalytic activity	molecular_function
molecular_function-GO:0004771	GO:0004771	catalytic activity	molecular_function
molecular_function-GO:0004775	GO:0004775	catalytic activity	molecular_function
molecular_function-GO:0004776	GO:0004776	catalytic activity	molecular_function
molecular_function-GO:0004778	GO:0004778	catalytic activity	molecular_function
molecular_function-GO:0004788;GO:0030975;GO:0141200	GO:0004788;GO:0030975;GO:0141200	catalytic activity	molecular_function
molecular_function-GO:0004790;GO:0030748;GO:0102707	GO:0004790;GO:0030748;GO:0102707	catalytic activity	molecular_function
molecular_function-GO:0004791	GO:0004791	catalytic activity	molecular_function
molecular_function-GO:0004792	GO:0004792	catalytic activity	molecular_function
molecular_function-GO:0004794	GO:0004794	catalytic activity	molecular_function
molecular_function-GO:0004795	GO:0004795	catalytic activity	molecular_function
molecular_function-GO:0004797	GO:0004797	catalytic activity	molecular_function
molecular_function-GO:0004798	GO:0004798	catalytic activity	molecular_function
molecular_function-GO:0004799	GO:0004799	catalytic activity	molecular_function
molecular_function-GO:0004800	GO:0004800	catalytic activity	molecular_function
molecular_function-GO:0004801	GO:0004801	catalytic activity	molecular_function
molecular_function-GO:0004802	GO:0004802	catalytic activity	molecular_function
molecular_function-GO:0004806	GO:0004806	catalytic activity	molecular_function
molecular_function-GO:0004807;GO:0008929	GO:0004807;GO:0008929	catalytic activity	molecular_function
molecular_function-GO:0004813	GO:0004813	catalytic activity	molecular_function
molecular_function-GO:0004814	GO:0004814	catalytic activity	molecular_function
molecular_function-GO:0004815	GO:0004815	catalytic activity	molecular_function
molecular_function-GO:0004816	GO:0004816	catalytic activity	molecular_function
molecular_function-GO:0004817	GO:0004817	catalytic activity	molecular_function
molecular_function-GO:0004818	GO:0004818	catalytic activity	molecular_function
molecular_function-GO:0004819	GO:0004819	catalytic activity	molecular_function
molecular_function-GO:0004820;GO:0141192	GO:0004820;GO:0141192	catalytic activity	molecular_function
molecular_function-GO:0004821	GO:0004821	catalytic activity	molecular_function
molecular_function-GO:0004822	GO:0004822	catalytic activity	molecular_function
molecular_function-GO:0004823	GO:0004823	catalytic activity	molecular_function
molecular_function-GO:0004825	GO:0004825	catalytic activity	molecular_function
molecular_function-GO:0004826	GO:0004826	catalytic activity	molecular_function
molecular_function-GO:0004827	GO:0004827	catalytic activity	molecular_function
molecular_function-GO:0004828	GO:0004828	catalytic activity	molecular_function
molecular_function-GO:0004829	GO:0004829	catalytic activity	molecular_function
molecular_function-GO:0004830	GO:0004830	catalytic activity	molecular_function
molecular_function-GO:0004831	GO:0004831	catalytic activity	molecular_function
molecular_function-GO:0004832	GO:0004832	catalytic activity	molecular_function
molecular_function-GO:0004835	GO:0004835	catalytic activity	molecular_function
molecular_function-GO:0004838	GO:0004838	catalytic activity	molecular_function
molecular_function-GO:0004839	GO:0004839	catalytic activity	molecular_function
molecular_function-GO:0004844	GO:0004844	catalytic activity	molecular_function
molecular_function-GO:0004849	GO:0004849	catalytic activity	molecular_function
molecular_function-GO:0004850;GO:0047847	GO:0004850;GO:0047847	catalytic activity	molecular_function
molecular_function-GO:0004852	GO:0004852	catalytic activity	molecular_function
molecular_function-GO:0004853	GO:0004853	catalytic activity	molecular_function
molecular_function-GO:0004854;GO:0004855;GO:0070674;GO:0070675	GO:0004854;GO:0004855;GO:0070674;GO:0070675	catalytic activity	molecular_function
molecular_function-GO:0004856	GO:0004856	catalytic activity	molecular_function
molecular_function-GO:0004859	GO:0004859		molecular_function
molecular_function-GO:0004860	GO:0004860		molecular_function
molecular_function-GO:0004861	GO:0004861		molecular_function
molecular_function-GO:0004862	GO:0004862		molecular_function
molecular_function-GO:0004865	GO:0004865		molecular_function
molecular_function-GO:0004866	GO:0004866		molecular_function
molecular_function-GO:0004867	GO:0004867		molecular_function
molecular_function-GO:0004873	GO:0004873		molecular_function
molecular_function-GO:0004883	GO:0004883		molecular_function
molecular_function-GO:0004890	GO:0004890		molecular_function
molecular_function-GO:0004897	GO:0004897		molecular_function
molecular_function-GO:0004900	GO:0004900		molecular_function
molecular_function-GO:0004903	GO:0004903		molecular_function
molecular_function-GO:0004904	GO:0004904		molecular_function
molecular_function-GO:0004905;GO:0019962	GO:0004905;GO:0019962		molecular_function
molecular_function-GO:0004906	GO:0004906		molecular_function
molecular_function-GO:0004908	GO:0004908		molecular_function
molecular_function-GO:0004911;GO:0019976	GO:0004911;GO:0019976		molecular_function
molecular_function-GO:0004912	GO:0004912		molecular_function
molecular_function-GO:0004913	GO:0004913		molecular_function
molecular_function-GO:0004914	GO:0004914		molecular_function
molecular_function-GO:0004915;GO:0019981	GO:0004915;GO:0019981		molecular_function
molecular_function-GO:0004917	GO:0004917		molecular_function
molecular_function-GO:0004918	GO:0004918		molecular_function
molecular_function-GO:0004919;GO:0019983	GO:0004919;GO:0019983		molecular_function
molecular_function-GO:0004920	GO:0004920		molecular_function
molecular_function-GO:0004921;GO:0019970	GO:0004921;GO:0019970		molecular_function
molecular_function-GO:0004924	GO:0004924		molecular_function
molecular_function-GO:0004925	GO:0004925		molecular_function
molecular_function-GO:0004931	GO:0004931	transport	molecular_function
molecular_function-GO:0004935	GO:0004935		molecular_function
molecular_function-GO:0004937	GO:0004937		molecular_function
molecular_function-GO:0004938	GO:0004938		molecular_function
molecular_function-GO:0004939	GO:0004939		molecular_function
molecular_function-GO:0004940	GO:0004940		molecular_function
molecular_function-GO:0004941	GO:0004941		molecular_function
molecular_function-GO:0004945	GO:0004945		molecular_function
molecular_function-GO:0004946	GO:0004946		molecular_function
molecular_function-GO:0004947	GO:0004947		molecular_function
molecular_function-GO:0004948	GO:0004948		molecular_function
molecular_function-GO:0004949	GO:0004949		molecular_function
molecular_function-GO:0004950	GO:0004950		molecular_function
molecular_function-GO:0004951	GO:0004951		molecular_function
molecular_function-GO:0004952	GO:0004952		molecular_function
molecular_function-GO:0004955	GO:0004955		molecular_function
molecular_function-GO:0004957	GO:0004957		molecular_function
molecular_function-GO:0004958	GO:0004958		molecular_function
molecular_function-GO:0004960;GO:0004961	GO:0004960;GO:0004961		molecular_function
molecular_function-GO:0004963	GO:0004963		molecular_function
molecular_function-GO:0004965	GO:0004965		molecular_function
molecular_function-GO:0004966	GO:0004966		molecular_function
molecular_function-GO:0004967	GO:0004967		molecular_function
molecular_function-GO:0004968	GO:0004968		molecular_function
molecular_function-GO:0004969	GO:0004969		molecular_function
molecular_function-GO:0004970	GO:0004970	transport	molecular_function
molecular_function-GO:0004971	GO:0004971	transport	molecular_function
molecular_function-GO:0004972	GO:0004972	transport	molecular_function
molecular_function-GO:0004974	GO:0004974		molecular_function
molecular_function-GO:0004977	GO:0004977		molecular_function
molecular_function-GO:0004978	GO:0004978		molecular_function
molecular_function-GO:0004979;GO:0038047	GO:0004979;GO:0038047		molecular_function
molecular_function-GO:0004980	GO:0004980		molecular_function
molecular_function-GO:0004982	GO:0004982		molecular_function
molecular_function-GO:0004983	GO:0004983		molecular_function
molecular_function-GO:0004984	GO:0004984		molecular_function
molecular_function-GO:0004985	GO:0004985		molecular_function
molecular_function-GO:0004990	GO:0004990		molecular_function
molecular_function-GO:0004991	GO:0004991		molecular_function
molecular_function-GO:0004992	GO:0004992		molecular_function
molecular_function-GO:0004994	GO:0004994		molecular_function
molecular_function-GO:0004995	GO:0004995		molecular_function
molecular_function-GO:0004996	GO:0004996		molecular_function
molecular_function-GO:0004997	GO:0004997		molecular_function
molecular_function-GO:0004998	GO:0004998		molecular_function
molecular_function-GO:0004999	GO:0004999		molecular_function
molecular_function-GO:0005001	GO:0005001	catalytic activity	molecular_function
molecular_function-GO:0005003	GO:0005003	catalytic activity	molecular_function
molecular_function-GO:0005004	GO:0005004	catalytic activity	molecular_function
molecular_function-GO:0005005	GO:0005005	catalytic activity	molecular_function
molecular_function-GO:0005007	GO:0005007	catalytic activity	molecular_function
molecular_function-GO:0005008	GO:0005008	catalytic activity	molecular_function
molecular_function-GO:0005009	GO:0005009	catalytic activity	molecular_function
molecular_function-GO:0005010	GO:0005010	catalytic activity	molecular_function
molecular_function-GO:0005011	GO:0005011	catalytic activity	molecular_function
molecular_function-GO:0005017	GO:0005017	catalytic activity	molecular_function
molecular_function-GO:0005018	GO:0005018	catalytic activity	molecular_function
molecular_function-GO:0005019	GO:0005019	catalytic activity	molecular_function
molecular_function-GO:0005020	GO:0005020	catalytic activity	molecular_function
molecular_function-GO:0005024	GO:0005024	catalytic activity	molecular_function
molecular_function-GO:0005025	GO:0005025	catalytic activity	molecular_function
molecular_function-GO:0005026	GO:0005026	catalytic activity	molecular_function
molecular_function-GO:0005030	GO:0005030		molecular_function
molecular_function-GO:0005034	GO:0005034		molecular_function
molecular_function-GO:0005035	GO:0005035		molecular_function
molecular_function-GO:0005042	GO:0005042		molecular_function
molecular_function-GO:0005043	GO:0005043		molecular_function
molecular_function-GO:0005044	GO:0005044		molecular_function
molecular_function-GO:0005046	GO:0005046		molecular_function
molecular_function-GO:0005047	GO:0005047		molecular_function
molecular_function-GO:0005052	GO:0005052		molecular_function
molecular_function-GO:0005053	GO:0005053		molecular_function
molecular_function-GO:0005055	GO:0005055		molecular_function
molecular_function-GO:0005078	GO:0005078		molecular_function
molecular_function-GO:0005091	GO:0005091		molecular_function
molecular_function-GO:0005092	GO:0005092		molecular_function
molecular_function-GO:0005093	GO:0005093		molecular_function
molecular_function-GO:0005094	GO:0005094		molecular_function
molecular_function-GO:0005095	GO:0005095		molecular_function
molecular_function-GO:0005102	GO:0005102		molecular_function
molecular_function-GO:0005105	GO:0005105		molecular_function
molecular_function-GO:0005111	GO:0005111		molecular_function
molecular_function-GO:0005112	GO:0005112		molecular_function
molecular_function-GO:0005113	GO:0005113		molecular_function
molecular_function-GO:0005114	GO:0005114		molecular_function
molecular_function-GO:0005115	GO:0005115		molecular_function
molecular_function-GO:0005119	GO:0005119		molecular_function
molecular_function-GO:0005121;GO:0070976	GO:0005121;GO:0070976		molecular_function
molecular_function-GO:0005123	GO:0005123		molecular_function
molecular_function-GO:0005124	GO:0005124		molecular_function
molecular_function-GO:0005125	GO:0005125		molecular_function
molecular_function-GO:0005126	GO:0005126		molecular_function
molecular_function-GO:0005127	GO:0005127		molecular_function
molecular_function-GO:0005128	GO:0005128		molecular_function
molecular_function-GO:0005129	GO:0005129		molecular_function
molecular_function-GO:0005130	GO:0005130		molecular_function
molecular_function-GO:0005131	GO:0005131		molecular_function
molecular_function-GO:0005132	GO:0005132		molecular_function
molecular_function-GO:0005133	GO:0005133		molecular_function
molecular_function-GO:0005134	GO:0005134		molecular_function
molecular_function-GO:0005135	GO:0005135		molecular_function
molecular_function-GO:0005136	GO:0005136		molecular_function
molecular_function-GO:0005137	GO:0005137		molecular_function
molecular_function-GO:0005138	GO:0005138		molecular_function
molecular_function-GO:0005139	GO:0005139		molecular_function
molecular_function-GO:0005140	GO:0005140		molecular_function
molecular_function-GO:0005141	GO:0005141		molecular_function
molecular_function-GO:0005142	GO:0005142		molecular_function
molecular_function-GO:0005143	GO:0005143		molecular_function
molecular_function-GO:0005144	GO:0005144		molecular_function
molecular_function-GO:0005146	GO:0005146		molecular_function
molecular_function-GO:0005147	GO:0005147		molecular_function
molecular_function-GO:0005148	GO:0005148		molecular_function
molecular_function-GO:0005149	GO:0005149		molecular_function
molecular_function-GO:0005150	GO:0005150		molecular_function
molecular_function-GO:0005151	GO:0005151		molecular_function
molecular_function-GO:0005152	GO:0005152		molecular_function
molecular_function-GO:0005153	GO:0005153		molecular_function
molecular_function-GO:0005157	GO:0005157		molecular_function
molecular_function-GO:0005158	GO:0005158		molecular_function
molecular_function-GO:0005160	GO:0005160		molecular_function
molecular_function-GO:0005161	GO:0005161		molecular_function
molecular_function-GO:0005163	GO:0005163		molecular_function
molecular_function-GO:0005164	GO:0005164		molecular_function
molecular_function-GO:0005165	GO:0005165		molecular_function
molecular_function-GO:0005166	GO:0005166		molecular_function
molecular_function-GO:0005168	GO:0005168		molecular_function
molecular_function-GO:0005169;GO:0005170	GO:0005169;GO:0005170		molecular_function
molecular_function-GO:0005171	GO:0005171		molecular_function
molecular_function-GO:0005172	GO:0005172		molecular_function
molecular_function-GO:0005173	GO:0005173		molecular_function
molecular_function-GO:0005174	GO:0005174		molecular_function
molecular_function-GO:0005175	GO:0005175		molecular_function
molecular_function-GO:0005176	GO:0005176		molecular_function
molecular_function-GO:0005178	GO:0005178		molecular_function
molecular_function-GO:0005179	GO:0005179		molecular_function
molecular_function-GO:0005183;GO:0031530	GO:0005183;GO:0031530		molecular_function
molecular_function-GO:0005184	GO:0005184		molecular_function
molecular_function-GO:0005185	GO:0005185		molecular_function
molecular_function-GO:0005198	GO:0005198		molecular_function
molecular_function-GO:0005200	GO:0005200		molecular_function
molecular_function-GO:0005201	GO:0005201		molecular_function
molecular_function-GO:0005212	GO:0005212		molecular_function
molecular_function-GO:0005216	GO:0005216	transport	molecular_function
molecular_function-GO:0005217	GO:0005217	transport	molecular_function
molecular_function-GO:0005219	GO:0005219	transport	molecular_function
molecular_function-GO:0005221	GO:0005221	transport	molecular_function
molecular_function-GO:0005222	GO:0005222	transport	molecular_function
molecular_function-GO:0005223	GO:0005223	transport	molecular_function
molecular_function-GO:0005225	GO:0005225	transport	molecular_function
molecular_function-GO:0005227	GO:0005227	transport	molecular_function
molecular_function-GO:0005228	GO:0005228	transport	molecular_function
molecular_function-GO:0005229	GO:0005229	transport	molecular_function
molecular_function-GO:0005230	GO:0005230	transport	molecular_function
molecular_function-GO:0005231	GO:0005231	transport	molecular_function
molecular_function-GO:0005234	GO:0005234	transport	molecular_function
molecular_function-GO:0005242	GO:0005242	transport	molecular_function
molecular_function-GO:0005244	GO:0005244	transport	molecular_function
molecular_function-GO:0005246	GO:0005246		molecular_function
molecular_function-GO:0005247	GO:0005247	transport	molecular_function
molecular_function-GO:0005248	GO:0005248	transport	molecular_function
molecular_function-GO:0005249	GO:0005249	transport	molecular_function
molecular_function-GO:0005250	GO:0005250	transport	molecular_function
molecular_function-GO:0005251	GO:0005251	transport	molecular_function
molecular_function-GO:0005252	GO:0005252	transport	molecular_function
molecular_function-GO:0005253	GO:0005253	transport	molecular_function
molecular_function-GO:0005254	GO:0005254	transport	molecular_function
molecular_function-GO:0005262	GO:0005262	transport	molecular_function
molecular_function-GO:0005267	GO:0005267	transport	molecular_function
molecular_function-GO:0005272	GO:0005272	transport	molecular_function
molecular_function-GO:0005277	GO:0005277	transport	molecular_function
molecular_function-GO:0005278	GO:0005278	transport	molecular_function
molecular_function-GO:0005280	GO:0005280	transport	molecular_function
molecular_function-GO:0005289;GO:0005292	GO:0005289;GO:0005292	transport	molecular_function
molecular_function-GO:0005290	GO:0005290	transport	molecular_function
molecular_function-GO:0005294	GO:0005294	transport	molecular_function
molecular_function-GO:0005297	GO:0005297	transport	molecular_function
molecular_function-GO:0005298	GO:0005298	transport	molecular_function
molecular_function-GO:0005304	GO:0005304	transport	molecular_function
molecular_function-GO:0005307	GO:0005307	transport	molecular_function
molecular_function-GO:0005308	GO:0005308	transport	molecular_function
molecular_function-GO:0005309	GO:0005309	transport	molecular_function
molecular_function-GO:0005313	GO:0005313	transport	molecular_function
molecular_function-GO:0005314	GO:0005314	transport	molecular_function
molecular_function-GO:0005316	GO:0005316	transport	molecular_function
molecular_function-GO:0005319	GO:0005319	transport	molecular_function
molecular_function-GO:0005326	GO:0005326	transport	molecular_function
molecular_function-GO:0005328	GO:0005328	transport	molecular_function
molecular_function-GO:0005332	GO:0005332	transport	molecular_function
molecular_function-GO:0005337	GO:0005337	transport	molecular_function
molecular_function-GO:0005342	GO:0005342	transport	molecular_function
molecular_function-GO:0005343	GO:0005343	transport	molecular_function
molecular_function-GO:0005345	GO:0005345	transport	molecular_function
molecular_function-GO:0005350	GO:0005350	transport	molecular_function
molecular_function-GO:0005354	GO:0005354	transport	molecular_function
molecular_function-GO:0005362	GO:0005362	transport	molecular_function
molecular_function-GO:0005365	GO:0005365	transport	molecular_function
molecular_function-GO:0005366	GO:0005366	transport	molecular_function
molecular_function-GO:0005367;GO:0015146;GO:0015150	GO:0005367;GO:0015146;GO:0015150	transport	molecular_function
molecular_function-GO:0005368	GO:0005368	transport	molecular_function
molecular_function-GO:0005369	GO:0005369	transport	molecular_function
molecular_function-GO:0005372	GO:0005372	transport	molecular_function
molecular_function-GO:0005384	GO:0005384	transport	molecular_function
molecular_function-GO:0005385	GO:0005385	transport	molecular_function
molecular_function-GO:0005388	GO:0005388	transport	molecular_function
molecular_function-GO:0005391	GO:0005391	transport	molecular_function
molecular_function-GO:0005412	GO:0005412	transport	molecular_function
molecular_function-GO:0005427	GO:0005427	transport	molecular_function
molecular_function-GO:0005432	GO:0005432	transport	molecular_function
molecular_function-GO:0005452	GO:0005452	transport	molecular_function
molecular_function-GO:0005456	GO:0005456	transport	molecular_function
molecular_function-GO:0005457	GO:0005457	transport	molecular_function
molecular_function-GO:0005459	GO:0005459	transport	molecular_function
molecular_function-GO:0005460	GO:0005460	transport	molecular_function
molecular_function-GO:0005461;GO:0005463	GO:0005461;GO:0005463	transport	molecular_function
molecular_function-GO:0005462	GO:0005462	transport	molecular_function
molecular_function-GO:0005464	GO:0005464	transport	molecular_function
molecular_function-GO:0005477	GO:0005477	transport	molecular_function
molecular_function-GO:0005483	GO:0005483		molecular_function
molecular_function-GO:0005496	GO:0005496		molecular_function
molecular_function-GO:0005497	GO:0005497		molecular_function
molecular_function-GO:0005499	GO:0005499		molecular_function
molecular_function-GO:0005501	GO:0005501		molecular_function
molecular_function-GO:0005502	GO:0005502		molecular_function
molecular_function-GO:0005503	GO:0005503		molecular_function
molecular_function-GO:0005504	GO:0005504		molecular_function
molecular_function-GO:0005506	GO:0005506		molecular_function
molecular_function-GO:0005507	GO:0005507		molecular_function
molecular_function-GO:0005509	GO:0005509		molecular_function
molecular_function-GO:0005516	GO:0005516		molecular_function
molecular_function-GO:0005518	GO:0005518		molecular_function
molecular_function-GO:0005519	GO:0005519		molecular_function
molecular_function-GO:0005520	GO:0005520		molecular_function
molecular_function-GO:0005521	GO:0005521		molecular_function
molecular_function-GO:0005522	GO:0005522		molecular_function
molecular_function-GO:0005523	GO:0005523		molecular_function
molecular_function-GO:0005524	GO:0005524		molecular_function
molecular_function-GO:0005525	GO:0005525		molecular_function
molecular_function-GO:0005527	GO:0005527		molecular_function
molecular_function-GO:0005528	GO:0005528		molecular_function
molecular_function-GO:0005534	GO:0005534		molecular_function
molecular_function-GO:0005536	GO:0005536		molecular_function
molecular_function-GO:0005537	GO:0005537		molecular_function
molecular_function-GO:0005539	GO:0005539		molecular_function
molecular_function-GO:0005540	GO:0005540		molecular_function
molecular_function-GO:0005542	GO:0005542		molecular_function
molecular_function-GO:0005543	GO:0005543		molecular_function
molecular_function-GO:0005544	GO:0005544		molecular_function
molecular_function-GO:0005545	GO:0005545		molecular_function
molecular_function-GO:0005546	GO:0005546		molecular_function
molecular_function-GO:0005547	GO:0005547		molecular_function
molecular_function-GO:0005549	GO:0005549		molecular_function
molecular_function-GO:0008009	GO:0008009		molecular_function
molecular_function-GO:0008013	GO:0008013		molecular_function
molecular_function-GO:0008017	GO:0008017		molecular_function
molecular_function-GO:0008035	GO:0008035		molecular_function
molecular_function-GO:0008046	GO:0008046		molecular_function
molecular_function-GO:0008048	GO:0008048		molecular_function
molecular_function-GO:0008061	GO:0008061		molecular_function
molecular_function-GO:0008066	GO:0008066		molecular_function
molecular_function-GO:0008068	GO:0008068	transport	molecular_function
molecular_function-GO:0008073	GO:0008073		molecular_function
molecular_function-GO:0008079	GO:0008079		molecular_function
molecular_function-GO:0008080	GO:0008080	catalytic activity	molecular_function
molecular_function-GO:0008083	GO:0008083		molecular_function
molecular_function-GO:0008092	GO:0008092		molecular_function
molecular_function-GO:0008093	GO:0008093		molecular_function
molecular_function-GO:0008097	GO:0008097		molecular_function
molecular_function-GO:0008106	GO:0008106	catalytic activity	molecular_function
molecular_function-GO:0008107;GO:0031127	GO:0008107;GO:0031127	catalytic activity	molecular_function
molecular_function-GO:0008108	GO:0008108	catalytic activity	molecular_function
molecular_function-GO:0008109	GO:0008109	catalytic activity	molecular_function
molecular_function-GO:0008111	GO:0008111	catalytic activity	molecular_function
molecular_function-GO:0008112;GO:0030760	GO:0008112;GO:0030760	catalytic activity	molecular_function
molecular_function-GO:0008115;GO:0050031	GO:0008115;GO:0050031	catalytic activity	molecular_function
molecular_function-GO:0008116	GO:0008116	catalytic activity	molecular_function
molecular_function-GO:0008118	GO:0008118	catalytic activity	molecular_function
molecular_function-GO:0008119	GO:0008119	catalytic activity	molecular_function
molecular_function-GO:0008120;GO:0102769	GO:0008120;GO:0102769	catalytic activity	molecular_function
molecular_function-GO:0008123	GO:0008123	catalytic activity	molecular_function
molecular_function-GO:0008124	GO:0008124	catalytic activity	molecular_function
molecular_function-GO:0008126	GO:0008126	catalytic activity	molecular_function
molecular_function-GO:0008127	GO:0008127	catalytic activity	molecular_function
molecular_function-GO:0008134	GO:0008134		molecular_function
molecular_function-GO:0008135	GO:0008135		molecular_function
molecular_function-GO:0008137	GO:0008137	transport;catalytic activity	molecular_function
molecular_function-GO:0008138	GO:0008138	catalytic activity	molecular_function
molecular_function-GO:0008139	GO:0008139		molecular_function
molecular_function-GO:0008140	GO:0008140		molecular_function
molecular_function-GO:0008142	GO:0008142		molecular_function
molecular_function-GO:0008143	GO:0008143		molecular_function
molecular_function-GO:0008146	GO:0008146	catalytic activity	molecular_function
molecular_function-GO:0008147	GO:0008147		molecular_function
molecular_function-GO:0008157	GO:0008157		molecular_function
molecular_function-GO:0008158	GO:0008158		molecular_function
molecular_function-GO:0008160	GO:0008160		molecular_function
molecular_function-GO:0008169	GO:0008169	catalytic activity	molecular_function
molecular_function-GO:0008170	GO:0008170	catalytic activity	molecular_function
molecular_function-GO:0008171	GO:0008171	catalytic activity	molecular_function
molecular_function-GO:0008172	GO:0008172	catalytic activity	molecular_function
molecular_function-GO:0008173	GO:0008173	catalytic activity	molecular_function
molecular_function-GO:0008174	GO:0008174	catalytic activity	molecular_function
molecular_function-GO:0008175	GO:0008175	catalytic activity	molecular_function
molecular_function-GO:0008176;GO:0160090	GO:0008176;GO:0160090	catalytic activity	molecular_function
molecular_function-GO:0008179	GO:0008179		molecular_function
molecular_function-GO:0008184;GO:0102250;GO:0102499	GO:0008184;GO:0102250;GO:0102499	catalytic activity	molecular_function
molecular_function-GO:0008187	GO:0008187		molecular_function
molecular_function-GO:0008188	GO:0008188		molecular_function
molecular_function-GO:0008190	GO:0008190		molecular_function
molecular_function-GO:0008191	GO:0008191		molecular_function
molecular_function-GO:0008193	GO:0008193	catalytic activity	molecular_function
molecular_function-GO:0008194	GO:0008194	catalytic activity	molecular_function
molecular_function-GO:0008198	GO:0008198		molecular_function
molecular_function-GO:0008199	GO:0008199		molecular_function
molecular_function-GO:0008200	GO:0008200		molecular_function
molecular_function-GO:0008201	GO:0008201		molecular_function
molecular_function-GO:0008227	GO:0008227		molecular_function
molecular_function-GO:0008235	GO:0008235	catalytic activity	molecular_function
molecular_function-GO:0008236	GO:0008236	catalytic activity	molecular_function
molecular_function-GO:0008237	GO:0008237	catalytic activity	molecular_function
molecular_function-GO:0008238	GO:0008238	catalytic activity	molecular_function
molecular_function-GO:0008239	GO:0008239	catalytic activity	molecular_function
molecular_function-GO:0008240	GO:0008240	catalytic activity	molecular_function
molecular_function-GO:0008241	GO:0008241	catalytic activity	molecular_function
molecular_function-GO:0008242	GO:0008242	catalytic activity	molecular_function
molecular_function-GO:0008251	GO:0008251	catalytic activity	molecular_function
molecular_function-GO:0008252	GO:0008252	catalytic activity	molecular_function
molecular_function-GO:0008253	GO:0008253	catalytic activity	molecular_function
molecular_function-GO:0008254;GO:0097657	GO:0008254;GO:0097657	catalytic activity	molecular_function
molecular_function-GO:0008263	GO:0008263	catalytic activity	molecular_function
molecular_function-GO:0008265;GO:0102867	GO:0008265;GO:0102867	catalytic activity	molecular_function
molecular_function-GO:0008266	GO:0008266		molecular_function
molecular_function-GO:0008269	GO:0008269		molecular_function
molecular_function-GO:0008270	GO:0008270		molecular_function
molecular_function-GO:0008271	GO:0008271	transport	molecular_function
molecular_function-GO:0008273	GO:0008273	transport	molecular_function
molecular_function-GO:0008276	GO:0008276	catalytic activity	molecular_function
molecular_function-GO:0008281	GO:0008281		molecular_function
molecular_function-GO:0008289	GO:0008289		molecular_function
molecular_function-GO:0008294	GO:0008294	catalytic activity	molecular_function
molecular_function-GO:0008296	GO:0008296	catalytic activity	molecular_function
molecular_function-GO:0008297	GO:0008297	catalytic activity	molecular_function
molecular_function-GO:0008301	GO:0008301		molecular_function
molecular_function-GO:0008307	GO:0008307		molecular_function
molecular_function-GO:0008309	GO:0008309	catalytic activity	molecular_function
molecular_function-GO:0008310	GO:0008310	catalytic activity	molecular_function
molecular_function-GO:0008311	GO:0008311	catalytic activity	molecular_function
molecular_function-GO:0008312	GO:0008312		molecular_function
molecular_function-GO:0008324	GO:0008324	transport	molecular_function
molecular_function-GO:0008327	GO:0008327		molecular_function
molecular_function-GO:0008330;GO:0033550	GO:0008330;GO:0033550	catalytic activity	molecular_function
molecular_function-GO:0008331	GO:0008331	transport	molecular_function
molecular_function-GO:0008332	GO:0008332	transport	molecular_function
molecular_function-GO:0008336	GO:0008336	catalytic activity	molecular_function
molecular_function-GO:0008349	GO:0008349	catalytic activity	molecular_function
molecular_function-GO:0008353	GO:0008353	catalytic activity	molecular_function
molecular_function-GO:0008373	GO:0008373	catalytic activity	molecular_function
molecular_function-GO:0008374	GO:0008374	catalytic activity	molecular_function
molecular_function-GO:0008375	GO:0008375	catalytic activity	molecular_function
molecular_function-GO:0008376	GO:0008376	catalytic activity	molecular_function
molecular_function-GO:0008378	GO:0008378	catalytic activity	molecular_function
molecular_function-GO:0008384	GO:0008384	catalytic activity	molecular_function
molecular_function-GO:0008386	GO:0008386	catalytic activity	molecular_function
molecular_function-GO:0008387	GO:0008387	catalytic activity	molecular_function
molecular_function-GO:0008389	GO:0008389	catalytic activity	molecular_function
molecular_function-GO:0008390	GO:0008390	catalytic activity	molecular_function
molecular_function-GO:0008391	GO:0008391	catalytic activity	molecular_function
molecular_function-GO:0008392	GO:0008392	catalytic activity	molecular_function
molecular_function-GO:0008396	GO:0008396	catalytic activity	molecular_function
molecular_function-GO:0008397;GO:0033778;GO:0033779	GO:0008397;GO:0033778;GO:0033779	catalytic activity	molecular_function
molecular_function-GO:0008398	GO:0008398	catalytic activity	molecular_function
molecular_function-GO:0008401	GO:0008401	catalytic activity	molecular_function
molecular_function-GO:0008404	GO:0008404	catalytic activity	molecular_function
molecular_function-GO:0008405	GO:0008405	catalytic activity	molecular_function
molecular_function-GO:0008408	GO:0008408	catalytic activity	molecular_function
molecular_function-GO:0008409	GO:0008409	catalytic activity	molecular_function
molecular_function-GO:0008410	GO:0008410	catalytic activity	molecular_function
molecular_function-GO:0008413;GO:0035539	GO:0008413;GO:0035539	catalytic activity	molecular_function
molecular_function-GO:0008417	GO:0008417	catalytic activity	molecular_function
molecular_function-GO:0008418	GO:0008418	catalytic activity	molecular_function
molecular_function-GO:0008419	GO:0008419	catalytic activity	molecular_function
molecular_function-GO:0008420	GO:0008420	catalytic activity	molecular_function
molecular_function-GO:0008424;GO:0046921	GO:0008424;GO:0046921	catalytic activity	molecular_function
molecular_function-GO:0008425	GO:0008425	catalytic activity	molecular_function
molecular_function-GO:0008427	GO:0008427		molecular_function
molecular_function-GO:0008428	GO:0008428		molecular_function
molecular_function-GO:0008429	GO:0008429		molecular_function
molecular_function-GO:0008430	GO:0008430		molecular_function
molecular_function-GO:0008431	GO:0008431		molecular_function
molecular_function-GO:0008432	GO:0008432		molecular_function
molecular_function-GO:0008437	GO:0008437		molecular_function
molecular_function-GO:0008440;GO:0051765	GO:0008440;GO:0051765	catalytic activity	molecular_function
molecular_function-GO:0008441	GO:0008441	catalytic activity	molecular_function
molecular_function-GO:0008442	GO:0008442	catalytic activity	molecular_function
molecular_function-GO:0008443	GO:0008443	catalytic activity	molecular_function
molecular_function-GO:0008444	GO:0008444	catalytic activity	molecular_function
molecular_function-GO:0008445;GO:0047821	GO:0008445;GO:0047821	catalytic activity	molecular_function
molecular_function-GO:0008446	GO:0008446	catalytic activity	molecular_function
molecular_function-GO:0008448;GO:0047419	GO:0008448;GO:0047419	catalytic activity	molecular_function
molecular_function-GO:0008449	GO:0008449	catalytic activity	molecular_function
molecular_function-GO:0008453	GO:0008453	catalytic activity	molecular_function
molecular_function-GO:0008454	GO:0008454	catalytic activity	molecular_function
molecular_function-GO:0008455	GO:0008455	catalytic activity	molecular_function
molecular_function-GO:0008456	GO:0008456	catalytic activity	molecular_function
molecular_function-GO:0008458	GO:0008458	catalytic activity	molecular_function
molecular_function-GO:0008459	GO:0008459	catalytic activity	molecular_function
molecular_function-GO:0008460	GO:0008460	catalytic activity	molecular_function
molecular_function-GO:0008465;GO:0016618;GO:0030267;GO:0120509	GO:0008465;GO:0016618;GO:0030267;GO:0120509	catalytic activity	molecular_function
molecular_function-GO:0008467	GO:0008467	catalytic activity	molecular_function
molecular_function-GO:0008470	GO:0008470	catalytic activity	molecular_function
molecular_function-GO:0008474	GO:0008474	catalytic activity	molecular_function
molecular_function-GO:0008475;GO:0033823	GO:0008475;GO:0033823	catalytic activity	molecular_function
molecular_function-GO:0008476	GO:0008476	catalytic activity	molecular_function
molecular_function-GO:0008478	GO:0008478	catalytic activity	molecular_function
molecular_function-GO:0008479	GO:0008479	catalytic activity	molecular_function
molecular_function-GO:0008480	GO:0008480	catalytic activity	molecular_function
molecular_function-GO:0008482	GO:0008482	catalytic activity	molecular_function
molecular_function-GO:0008483	GO:0008483	catalytic activity	molecular_function
molecular_function-GO:0008484	GO:0008484	catalytic activity	molecular_function
molecular_function-GO:0008488	GO:0008488	catalytic activity	molecular_function
molecular_function-GO:0008489	GO:0008489	catalytic activity	molecular_function
molecular_function-GO:0008493	GO:0008493	transport	molecular_function
molecular_function-GO:0008494	GO:0008494		molecular_function
molecular_function-GO:0008495	GO:0008495	catalytic activity	molecular_function
molecular_function-GO:0008499	GO:0008499	catalytic activity	molecular_function
molecular_function-GO:0008502	GO:0008502		molecular_function
molecular_function-GO:0008503	GO:0008503		molecular_function
molecular_function-GO:0008506	GO:0008506	transport	molecular_function
molecular_function-GO:0008507	GO:0008507	transport	molecular_function
molecular_function-GO:0008508	GO:0008508	transport	molecular_function
molecular_function-GO:0008509	GO:0008509	transport	molecular_function
molecular_function-GO:0008510	GO:0008510	transport	molecular_function
molecular_function-GO:0008511	GO:0008511	transport	molecular_function
molecular_function-GO:0008514	GO:0008514	transport	molecular_function
molecular_function-GO:0008517	GO:0008517	transport	molecular_function
molecular_function-GO:0008518	GO:0008518	transport	molecular_function
molecular_function-GO:0008521	GO:0008521	transport	molecular_function
molecular_function-GO:0008523;GO:0015233;GO:0015498;GO:0042887;GO:1901682	GO:0008523;GO:0015233;GO:0015498;GO:0042887;GO:1901682	transport	molecular_function
molecular_function-GO:0008525	GO:0008525	transport	molecular_function
molecular_function-GO:0008527	GO:0008527		molecular_function
molecular_function-GO:0008528	GO:0008528		molecular_function
molecular_function-GO:0008531	GO:0008531	catalytic activity	molecular_function
molecular_function-GO:0008532	GO:0008532	catalytic activity	molecular_function
molecular_function-GO:0008545	GO:0008545	catalytic activity	molecular_function
molecular_function-GO:0008568	GO:0008568	catalytic activity	molecular_function
molecular_function-GO:0008569	GO:0008569		molecular_function
molecular_function-GO:0008574	GO:0008574		molecular_function
molecular_function-GO:0008579	GO:0008579	catalytic activity	molecular_function
molecular_function-GO:0008597	GO:0008597		molecular_function
molecular_function-GO:0008603	GO:0008603		molecular_function
molecular_function-GO:0008607	GO:0008607		molecular_function
molecular_function-GO:0008609	GO:0008609	catalytic activity	molecular_function
molecular_function-GO:0008613	GO:0008613		molecular_function
molecular_function-GO:0008649	GO:0008649	catalytic activity	molecular_function
molecular_function-GO:0008650	GO:0008650	catalytic activity	molecular_function
molecular_function-GO:0008656	GO:0008656		molecular_function
molecular_function-GO:0008663;GO:0047734	GO:0008663;GO:0047734	catalytic activity	molecular_function
molecular_function-GO:0008667;GO:0016617	GO:0008667;GO:0016617	catalytic activity	molecular_function
molecular_function-GO:0008670	GO:0008670	catalytic activity	molecular_function
molecular_function-GO:0008682	GO:0008682	catalytic activity	molecular_function
molecular_function-GO:0008700;GO:0106009	GO:0008700;GO:0106009	catalytic activity	molecular_function
molecular_function-GO:0008705	GO:0008705	catalytic activity	molecular_function
molecular_function-GO:0008709;GO:0047015;GO:0106281;GO:0106282;GO:0106283	GO:0008709;GO:0047015;GO:0106281;GO:0106282;GO:0106283	catalytic activity	molecular_function
molecular_function-GO:0008721;GO:0018114;GO:0030378	GO:0008721;GO:0018114;GO:0030378	catalytic activity	molecular_function
molecular_function-GO:0008725;GO:0043916;GO:0052821;GO:0052822	GO:0008725;GO:0043916;GO:0052821;GO:0052822	catalytic activity	molecular_function
molecular_function-GO:0008732	GO:0008732	catalytic activity	molecular_function
molecular_function-GO:0008745	GO:0008745	catalytic activity	molecular_function
molecular_function-GO:0008747	GO:0008747	catalytic activity	molecular_function
molecular_function-GO:0008752;GO:0042602;GO:0052873;GO:0052874	GO:0008752;GO:0042602;GO:0052873;GO:0052874	catalytic activity	molecular_function
molecular_function-GO:0008753	GO:0008753	catalytic activity	molecular_function
molecular_function-GO:0008757	GO:0008757	catalytic activity	molecular_function
molecular_function-GO:0008761;GO:0009384	GO:0008761;GO:0009384	catalytic activity	molecular_function
molecular_function-GO:0008768	GO:0008768	catalytic activity	molecular_function
molecular_function-GO:0008775	GO:0008775	catalytic activity	molecular_function
molecular_function-GO:0008781	GO:0008781	catalytic activity	molecular_function
molecular_function-GO:0008783;GO:0047971;GO:0047972	GO:0008783;GO:0047971;GO:0047972	catalytic activity	molecular_function
molecular_function-GO:0008785	GO:0008785	catalytic activity	molecular_function
molecular_function-GO:0008792	GO:0008792	catalytic activity	molecular_function
molecular_function-GO:0008794	GO:0008794	catalytic activity	molecular_function
molecular_function-GO:0008796;GO:0008803	GO:0008796;GO:0008803	catalytic activity	molecular_function
molecular_function-GO:0008798	GO:0008798	catalytic activity	molecular_function
molecular_function-GO:0008800	GO:0008800	catalytic activity	molecular_function
molecular_function-GO:0008811	GO:0008811	catalytic activity	molecular_function
molecular_function-GO:0008812	GO:0008812	catalytic activity	molecular_function
molecular_function-GO:0008823	GO:0008823	catalytic activity	molecular_function
molecular_function-GO:0008829	GO:0008829	catalytic activity	molecular_function
molecular_function-GO:0008832;GO:0016793;GO:0032567;GO:0106375	GO:0008832;GO:0016793;GO:0032567;GO:0106375	catalytic activity	molecular_function
molecular_function-GO:0008843	GO:0008843	catalytic activity	molecular_function
molecular_function-GO:0008859	GO:0008859	catalytic activity	molecular_function
molecular_function-GO:0008881	GO:0008881	catalytic activity	molecular_function
molecular_function-GO:0008887	GO:0008887	catalytic activity	molecular_function
molecular_function-GO:0008889	GO:0008889	catalytic activity	molecular_function
molecular_function-GO:0008890	GO:0008890	catalytic activity	molecular_function
molecular_function-GO:0008892	GO:0008892	catalytic activity	molecular_function
molecular_function-GO:0008893	GO:0008893	catalytic activity	molecular_function
molecular_function-GO:0008894	GO:0008894	catalytic activity	molecular_function
molecular_function-GO:0008898;GO:0061627	GO:0008898;GO:0061627	catalytic activity	molecular_function
molecular_function-GO:0008903	GO:0008903	catalytic activity	molecular_function
molecular_function-GO:0008934;GO:0052832;GO:0052833;GO:0052834	GO:0008934;GO:0052832;GO:0052833;GO:0052834	catalytic activity	molecular_function
molecular_function-GO:0008940	GO:0008940	catalytic activity	molecular_function
molecular_function-GO:0008948	GO:0008948	catalytic activity	molecular_function
molecular_function-GO:0008955	GO:0008955	catalytic activity	molecular_function
molecular_function-GO:0008957;GO:0018547	GO:0008957;GO:0018547	catalytic activity	molecular_function
molecular_function-GO:0008962	GO:0008962	catalytic activity	molecular_function
molecular_function-GO:0008967	GO:0008967	catalytic activity	molecular_function
molecular_function-GO:0008970	GO:0008970	catalytic activity	molecular_function
molecular_function-GO:0008973	GO:0008973	catalytic activity	molecular_function
molecular_function-GO:0008983;GO:0051998;GO:0097023;GO:0103026	GO:0008983;GO:0051998;GO:0097023;GO:0103026	catalytic activity	molecular_function
molecular_function-GO:0008988	GO:0008988	catalytic activity	molecular_function
molecular_function-GO:0008995	GO:0008995	catalytic activity	molecular_function
molecular_function-GO:0009000;GO:0070279	GO:0009000;GO:0070279	catalytic activity	molecular_function
molecular_function-GO:0009007	GO:0009007	catalytic activity	molecular_function
molecular_function-GO:0009008	GO:0009008	catalytic activity	molecular_function
molecular_function-GO:0009013	GO:0009013	catalytic activity	molecular_function
molecular_function-GO:0009032	GO:0009032	catalytic activity	molecular_function
molecular_function-GO:0009041;GO:0033862	GO:0009041;GO:0033862	catalytic activity	molecular_function
molecular_function-GO:0009374	GO:0009374		molecular_function
molecular_function-GO:0009383	GO:0009383	catalytic activity	molecular_function
molecular_function-GO:0009673	GO:0009673	transport	molecular_function
molecular_function-GO:0009881	GO:0009881		molecular_function
molecular_function-GO:0009922	GO:0009922	catalytic activity	molecular_function
molecular_function-GO:0009931	GO:0009931	catalytic activity	molecular_function
molecular_function-GO:0010181	GO:0010181		molecular_function
molecular_function-GO:0010308;GO:0010309	GO:0010308;GO:0010309	catalytic activity	molecular_function
molecular_function-GO:0010314	GO:0010314		molecular_function
molecular_function-GO:0010348	GO:0010348	transport	molecular_function
molecular_function-GO:0010385	GO:0010385		molecular_function
molecular_function-GO:0010428	GO:0010428		molecular_function
molecular_function-GO:0010436	GO:0010436	catalytic activity	molecular_function
molecular_function-GO:0010437;GO:0102076	GO:0010437;GO:0102076	catalytic activity	molecular_function
molecular_function-GO:0010465	GO:0010465		molecular_function
molecular_function-GO:0010484	GO:0010484	catalytic activity	molecular_function
molecular_function-GO:0010485	GO:0010485	catalytic activity	molecular_function
molecular_function-GO:0010521	GO:0010521		molecular_function
molecular_function-GO:0010698	GO:0010698		molecular_function
molecular_function-GO:0010736	GO:0010736		molecular_function
molecular_function-GO:0010844	GO:0010844		molecular_function
molecular_function-GO:0010854	GO:0010854		molecular_function
molecular_function-GO:0010855	GO:0010855		molecular_function
molecular_function-GO:0010856	GO:0010856		molecular_function
molecular_function-GO:0010859	GO:0010859		molecular_function
molecular_function-GO:0010943	GO:0010943	catalytic activity	molecular_function
molecular_function-GO:0010945	GO:0010945	catalytic activity	molecular_function
molecular_function-GO:0010997	GO:0010997		molecular_function
molecular_function-GO:0015018	GO:0015018	catalytic activity	molecular_function
molecular_function-GO:0015019	GO:0015019	catalytic activity	molecular_function
molecular_function-GO:0015024	GO:0015024	catalytic activity	molecular_function
molecular_function-GO:0015036	GO:0015036	catalytic activity	molecular_function
molecular_function-GO:0015038	GO:0015038	catalytic activity	molecular_function
molecular_function-GO:0015052	GO:0015052		molecular_function
molecular_function-GO:0015054;GO:0031741	GO:0015054;GO:0031741		molecular_function
molecular_function-GO:0015055	GO:0015055		molecular_function
molecular_function-GO:0015056	GO:0015056		molecular_function
molecular_function-GO:0015067;GO:0015068	GO:0015067;GO:0015068	catalytic activity	molecular_function
molecular_function-GO:0015075	GO:0015075	transport	molecular_function
molecular_function-GO:0015078	GO:0015078	transport	molecular_function
molecular_function-GO:0015080	GO:0015080	transport	molecular_function
molecular_function-GO:0015085	GO:0015085	transport	molecular_function
molecular_function-GO:0015086	GO:0015086	transport	molecular_function
molecular_function-GO:0015087	GO:0015087	transport	molecular_function
molecular_function-GO:0015094;GO:0015099;GO:0015100	GO:0015094;GO:0015099;GO:0015100	transport	molecular_function
molecular_function-GO:0015095	GO:0015095	transport	molecular_function
molecular_function-GO:0015098	GO:0015098	transport	molecular_function
molecular_function-GO:0015101	GO:0015101	transport	molecular_function
molecular_function-GO:0015105	GO:0015105	transport	molecular_function
molecular_function-GO:0015106	GO:0015106	transport	molecular_function
molecular_function-GO:0015111	GO:0015111	transport	molecular_function
molecular_function-GO:0015112	GO:0015112	transport	molecular_function
molecular_function-GO:0015116	GO:0015116	transport	molecular_function
molecular_function-GO:0015117	GO:0015117	transport	molecular_function
molecular_function-GO:0015125	GO:0015125	transport	molecular_function
molecular_function-GO:0015126	GO:0015126	transport	molecular_function
molecular_function-GO:0015127	GO:0015127	transport	molecular_function
molecular_function-GO:0015129	GO:0015129	transport	molecular_function
molecular_function-GO:0015130	GO:0015130	transport	molecular_function
molecular_function-GO:0015131;GO:0015140	GO:0015131;GO:0015140	transport	molecular_function
molecular_function-GO:0015132	GO:0015132	transport	molecular_function
molecular_function-GO:0015136;GO:0015538;GO:0042880	GO:0015136;GO:0015538;GO:0042880	transport	molecular_function
molecular_function-GO:0015137	GO:0015137	transport	molecular_function
molecular_function-GO:0015138;GO:0015361	GO:0015138;GO:0015361	transport	molecular_function
molecular_function-GO:0015139	GO:0015139	transport	molecular_function
molecular_function-GO:0015141	GO:0015141	transport	molecular_function
molecular_function-GO:0015142	GO:0015142	transport	molecular_function
molecular_function-GO:0015143	GO:0015143	transport	molecular_function
molecular_function-GO:0015149	GO:0015149	transport	molecular_function
molecular_function-GO:0015151	GO:0015151	transport	molecular_function
molecular_function-GO:0015152	GO:0015152	transport	molecular_function
molecular_function-GO:0015164;GO:0071714	GO:0015164;GO:0071714	transport	molecular_function
molecular_function-GO:0015165	GO:0015165	transport	molecular_function
molecular_function-GO:0015166	GO:0015166	transport	molecular_function
molecular_function-GO:0015168	GO:0015168	transport	molecular_function
molecular_function-GO:0015172	GO:0015172	transport	molecular_function
molecular_function-GO:0015173	GO:0015173	transport	molecular_function
molecular_function-GO:0015175	GO:0015175	transport	molecular_function
molecular_function-GO:0015179	GO:0015179	transport	molecular_function
molecular_function-GO:0015180	GO:0015180	transport	molecular_function
molecular_function-GO:0015182	GO:0015182	transport	molecular_function
molecular_function-GO:0015183	GO:0015183	transport	molecular_function
molecular_function-GO:0015184	GO:0015184	transport	molecular_function
molecular_function-GO:0015185	GO:0015185	transport	molecular_function
molecular_function-GO:0015186	GO:0015186	transport	molecular_function
molecular_function-GO:0015187	GO:0015187	transport	molecular_function
molecular_function-GO:0015188	GO:0015188	transport	molecular_function
molecular_function-GO:0015190	GO:0015190	transport	molecular_function
molecular_function-GO:0015191	GO:0015191	transport	molecular_function
molecular_function-GO:0015192	GO:0015192	transport	molecular_function
molecular_function-GO:0015199	GO:0015199	transport	molecular_function
molecular_function-GO:0015200	GO:0015200	transport	molecular_function
molecular_function-GO:0015203	GO:0015203	transport	molecular_function
molecular_function-GO:0015207	GO:0015207	transport	molecular_function
molecular_function-GO:0015208	GO:0015208	transport	molecular_function
molecular_function-GO:0015210	GO:0015210	transport	molecular_function
molecular_function-GO:0015211	GO:0015211	transport	molecular_function
molecular_function-GO:0015212	GO:0015212	transport	molecular_function
molecular_function-GO:0015213	GO:0015213	transport	molecular_function
molecular_function-GO:0015214	GO:0015214	transport	molecular_function
molecular_function-GO:0015215	GO:0015215	transport	molecular_function
molecular_function-GO:0015216	GO:0015216	transport	molecular_function
molecular_function-GO:0015217	GO:0015217	transport	molecular_function
molecular_function-GO:0015218	GO:0015218	transport	molecular_function
molecular_function-GO:0015226	GO:0015226	transport	molecular_function
molecular_function-GO:0015227	GO:0015227	transport	molecular_function
molecular_function-GO:0015228	GO:0015228	transport	molecular_function
molecular_function-GO:0015229	GO:0015229	transport	molecular_function
molecular_function-GO:0015232	GO:0015232	transport	molecular_function
molecular_function-GO:0015247	GO:0015247	transport	molecular_function
molecular_function-GO:0015250	GO:0015250	transport	molecular_function
molecular_function-GO:0015252	GO:0015252	transport	molecular_function
molecular_function-GO:0015254	GO:0015254	transport	molecular_function
molecular_function-GO:0015264	GO:0015264	transport	molecular_function
molecular_function-GO:0015265	GO:0015265	transport	molecular_function
molecular_function-GO:0015269	GO:0015269	transport	molecular_function
molecular_function-GO:0015271	GO:0015271	transport	molecular_function
molecular_function-GO:0015272	GO:0015272	transport	molecular_function
molecular_function-GO:0015275	GO:0015275	transport	molecular_function
molecular_function-GO:0015276	GO:0015276	transport	molecular_function
molecular_function-GO:0015277	GO:0015277	transport	molecular_function
molecular_function-GO:0015279	GO:0015279	transport	molecular_function
molecular_function-GO:0015280	GO:0015280	transport	molecular_function
molecular_function-GO:0015288	GO:0015288	transport	molecular_function
molecular_function-GO:0015292	GO:0015292	transport	molecular_function
molecular_function-GO:0015293	GO:0015293	transport	molecular_function
molecular_function-GO:0015295	GO:0015295	transport	molecular_function
molecular_function-GO:0015296	GO:0015296	transport	molecular_function
molecular_function-GO:0015304	GO:0015304	transport	molecular_function
molecular_function-GO:0015311	GO:0015311	transport	molecular_function
molecular_function-GO:0015312	GO:0015312	transport	molecular_function
molecular_function-GO:0015327;GO:0140926	GO:0015327;GO:0140926	transport	molecular_function
molecular_function-GO:0015333	GO:0015333	transport	molecular_function
molecular_function-GO:0015347	GO:0015347	transport	molecular_function
molecular_function-GO:0015349	GO:0015349	transport	molecular_function
molecular_function-GO:0015350	GO:0015350	transport	molecular_function
molecular_function-GO:0015362	GO:0015362	transport	molecular_function
molecular_function-GO:0015367	GO:0015367	transport	molecular_function
molecular_function-GO:0015368	GO:0015368	transport	molecular_function
molecular_function-GO:0015369	GO:0015369	transport	molecular_function
molecular_function-GO:0015370	GO:0015370	transport	molecular_function
molecular_function-GO:0015371	GO:0015371	transport	molecular_function
molecular_function-GO:0015373	GO:0015373	transport	molecular_function
molecular_function-GO:0015377	GO:0015377	transport	molecular_function
molecular_function-GO:0015378	GO:0015378	transport	molecular_function
molecular_function-GO:0015382	GO:0015382	transport	molecular_function
molecular_function-GO:0015383	GO:0015383	transport	molecular_function
molecular_function-GO:0015386	GO:0015386	transport	molecular_function
molecular_function-GO:0015389	GO:0015389	transport	molecular_function
molecular_function-GO:0015390	GO:0015390	transport	molecular_function
molecular_function-GO:0015410	GO:0015410	transport	molecular_function
molecular_function-GO:0015421	GO:0015421	transport	molecular_function
molecular_function-GO:0015432	GO:0015432	transport	molecular_function
molecular_function-GO:0015433	GO:0015433	transport	molecular_function
molecular_function-GO:0015440	GO:0015440	transport	molecular_function
molecular_function-GO:0015444	GO:0015444	transport	molecular_function
molecular_function-GO:0015450	GO:0015450	transport	molecular_function
molecular_function-GO:0015459	GO:0015459		molecular_function
molecular_function-GO:0015464	GO:0015464		molecular_function
molecular_function-GO:0015485	GO:0015485		molecular_function
molecular_function-GO:0015489	GO:0015489	transport	molecular_function
molecular_function-GO:0015517	GO:0015517	transport	molecular_function
molecular_function-GO:0015552;GO:0160081	GO:0015552;GO:0160081	transport	molecular_function
molecular_function-GO:0015562	GO:0015562	transport	molecular_function
molecular_function-GO:0015594	GO:0015594	transport	molecular_function
molecular_function-GO:0015606	GO:0015606	transport	molecular_function
molecular_function-GO:0015607	GO:0015607	transport	molecular_function
molecular_function-GO:0015616	GO:0015616	catalytic activity	molecular_function
molecular_function-GO:0015631	GO:0015631		molecular_function
molecular_function-GO:0015643	GO:0015643		molecular_function
molecular_function-GO:0015647	GO:0015647	transport	molecular_function
molecular_function-GO:0015650	GO:0015650	transport	molecular_function
molecular_function-GO:0015657	GO:0015657	transport	molecular_function
molecular_function-GO:0015662	GO:0015662	transport	molecular_function
molecular_function-GO:0015923	GO:0015923	catalytic activity	molecular_function
molecular_function-GO:0015929	GO:0015929	catalytic activity	molecular_function
molecular_function-GO:0016004	GO:0016004		molecular_function
molecular_function-GO:0016005	GO:0016005		molecular_function
molecular_function-GO:0016015	GO:0016015		molecular_function
molecular_function-GO:0016018	GO:0016018		molecular_function
molecular_function-GO:0016019	GO:0016019		molecular_function
molecular_function-GO:0016149	GO:0016149		molecular_function
molecular_function-GO:0016150	GO:0016150		molecular_function
molecular_function-GO:0016151	GO:0016151		molecular_function
molecular_function-GO:0016153	GO:0016153	catalytic activity	molecular_function
molecular_function-GO:0016154	GO:0016154	catalytic activity	molecular_function
molecular_function-GO:0016155	GO:0016155	catalytic activity	molecular_function
molecular_function-GO:0016160	GO:0016160	catalytic activity	molecular_function
molecular_function-GO:0016165;GO:0050473	GO:0016165;GO:0050473	catalytic activity	molecular_function
molecular_function-GO:0016167	GO:0016167		molecular_function
molecular_function-GO:0016170	GO:0016170		molecular_function
molecular_function-GO:0016174	GO:0016174	catalytic activity	molecular_function
molecular_function-GO:0016175	GO:0016175	catalytic activity	molecular_function
molecular_function-GO:0016176	GO:0016176		molecular_function
molecular_function-GO:0016206	GO:0016206	catalytic activity	molecular_function
molecular_function-GO:0016208	GO:0016208		molecular_function
molecular_function-GO:0016209	GO:0016209		molecular_function
molecular_function-GO:0016212	GO:0016212	catalytic activity	molecular_function
molecular_function-GO:0016213	GO:0016213	catalytic activity	molecular_function
molecular_function-GO:0016215	GO:0016215	catalytic activity	molecular_function
molecular_function-GO:0016223	GO:0016223	catalytic activity	molecular_function
molecular_function-GO:0016229	GO:0016229	catalytic activity	molecular_function
molecular_function-GO:0016230	GO:0016230		molecular_function
molecular_function-GO:0016231;GO:0102571	GO:0016231;GO:0102571	catalytic activity	molecular_function
molecular_function-GO:0016232	GO:0016232	catalytic activity	molecular_function
molecular_function-GO:0016247	GO:0016247		molecular_function
molecular_function-GO:0016248	GO:0016248		molecular_function
molecular_function-GO:0016250	GO:0016250	catalytic activity	molecular_function
molecular_function-GO:0016263	GO:0016263	catalytic activity	molecular_function
molecular_function-GO:0016274	GO:0016274	catalytic activity	molecular_function
molecular_function-GO:0016278	GO:0016278	catalytic activity	molecular_function
molecular_function-GO:0016279	GO:0016279	catalytic activity	molecular_function
molecular_function-GO:0016286	GO:0016286	transport	molecular_function
molecular_function-GO:0016287	GO:0016287	catalytic activity	molecular_function
molecular_function-GO:0016289;GO:0047603;GO:0047994	GO:0016289;GO:0047603;GO:0047994	catalytic activity	molecular_function
molecular_function-GO:0016298	GO:0016298	catalytic activity	molecular_function
molecular_function-GO:0016301	GO:0016301	catalytic activity	molecular_function
molecular_function-GO:0016309	GO:0016309	catalytic activity	molecular_function
molecular_function-GO:0016312	GO:0016312	catalytic activity	molecular_function
molecular_function-GO:0016314	GO:0016314	catalytic activity	molecular_function
molecular_function-GO:0016361	GO:0016361	catalytic activity	molecular_function
molecular_function-GO:0016362	GO:0016362	catalytic activity	molecular_function
molecular_function-GO:0016401	GO:0016401	catalytic activity	molecular_function
molecular_function-GO:0016402	GO:0016402	catalytic activity	molecular_function
molecular_function-GO:0016403	GO:0016403	catalytic activity	molecular_function
molecular_function-GO:0016404	GO:0016404	catalytic activity	molecular_function
molecular_function-GO:0016405	GO:0016405	catalytic activity	molecular_function
molecular_function-GO:0016407	GO:0016407	catalytic activity	molecular_function
molecular_function-GO:0016409	GO:0016409	catalytic activity	molecular_function
molecular_function-GO:0016410	GO:0016410	catalytic activity	molecular_function
molecular_function-GO:0016411	GO:0016411	catalytic activity	molecular_function
molecular_function-GO:0016412	GO:0016412	catalytic activity	molecular_function
molecular_function-GO:0016416;GO:0047173;GO:0102279	GO:0016416;GO:0047173;GO:0102279	catalytic activity	molecular_function
molecular_function-GO:0016422	GO:0016422	catalytic activity	molecular_function
molecular_function-GO:0016427	GO:0016427	catalytic activity	molecular_function
molecular_function-GO:0016428	GO:0016428	catalytic activity	molecular_function
molecular_function-GO:0016432	GO:0016432	catalytic activity	molecular_function
molecular_function-GO:0016433	GO:0016433	catalytic activity	molecular_function
molecular_function-GO:0016435	GO:0016435	catalytic activity	molecular_function
molecular_function-GO:0016438	GO:0016438	catalytic activity	molecular_function
molecular_function-GO:0016453	GO:0016453	catalytic activity	molecular_function
molecular_function-GO:0016462	GO:0016462	catalytic activity	molecular_function
molecular_function-GO:0016491	GO:0016491	catalytic activity	molecular_function
molecular_function-GO:0016492	GO:0016492		molecular_function
molecular_function-GO:0016493	GO:0016493		molecular_function
molecular_function-GO:0016494	GO:0016494		molecular_function
molecular_function-GO:0016495	GO:0016495		molecular_function
molecular_function-GO:0016496	GO:0016496		molecular_function
molecular_function-GO:0016497	GO:0016497		molecular_function
molecular_function-GO:0016499	GO:0016499		molecular_function
molecular_function-GO:0016500	GO:0016500		molecular_function
molecular_function-GO:0016503	GO:0016503		molecular_function
molecular_function-GO:0016504	GO:0016504		molecular_function
molecular_function-GO:0016505	GO:0016505		molecular_function
molecular_function-GO:0016509	GO:0016509	catalytic activity	molecular_function
molecular_function-GO:0016517	GO:0016517		molecular_function
molecular_function-GO:0016519	GO:0016519		molecular_function
molecular_function-GO:0016520	GO:0016520		molecular_function
molecular_function-GO:0016521	GO:0016521		molecular_function
molecular_function-GO:0016524	GO:0016524		molecular_function
molecular_function-GO:0016530	GO:0016530		molecular_function
molecular_function-GO:0016531	GO:0016531		molecular_function
molecular_function-GO:0016532	GO:0016532		molecular_function
molecular_function-GO:0016594	GO:0016594		molecular_function
molecular_function-GO:0016595	GO:0016595		molecular_function
molecular_function-GO:0016597	GO:0016597		molecular_function
molecular_function-GO:0016603	GO:0016603	catalytic activity	molecular_function
molecular_function-GO:0016608	GO:0016608		molecular_function
molecular_function-GO:0016614	GO:0016614	catalytic activity	molecular_function
molecular_function-GO:0016615	GO:0016615	catalytic activity	molecular_function
molecular_function-GO:0016616	GO:0016616	catalytic activity	molecular_function
molecular_function-GO:0016620	GO:0016620	catalytic activity	molecular_function
molecular_function-GO:0016624	GO:0016624	catalytic activity	molecular_function
molecular_function-GO:0016627	GO:0016627	catalytic activity	molecular_function
molecular_function-GO:0016628	GO:0016628	catalytic activity	molecular_function
molecular_function-GO:0016641	GO:0016641	catalytic activity	molecular_function
molecular_function-GO:0016645	GO:0016645	catalytic activity	molecular_function
molecular_function-GO:0016651	GO:0016651	catalytic activity	molecular_function
molecular_function-GO:0016653	GO:0016653	catalytic activity	molecular_function
molecular_function-GO:0016655	GO:0016655	catalytic activity	molecular_function
molecular_function-GO:0016661	GO:0016661	catalytic activity	molecular_function
molecular_function-GO:0016667	GO:0016667	catalytic activity	molecular_function
molecular_function-GO:0016671	GO:0016671	catalytic activity	molecular_function
molecular_function-GO:0016679;GO:0016711	GO:0016679;GO:0016711	catalytic activity	molecular_function
molecular_function-GO:0016682	GO:0016682	catalytic activity	molecular_function
molecular_function-GO:0016684	GO:0016684	catalytic activity	molecular_function
molecular_function-GO:0016702	GO:0016702	catalytic activity	molecular_function
molecular_function-GO:0016705	GO:0016705	catalytic activity	molecular_function
molecular_function-GO:0016709	GO:0016709	catalytic activity	molecular_function
molecular_function-GO:0016714	GO:0016714	catalytic activity	molecular_function
molecular_function-GO:0016715	GO:0016715	catalytic activity	molecular_function
molecular_function-GO:0016717	GO:0016717	catalytic activity	molecular_function
molecular_function-GO:0016722	GO:0016722	catalytic activity	molecular_function
molecular_function-GO:0016723;GO:0030586	GO:0016723;GO:0030586	catalytic activity	molecular_function
molecular_function-GO:0016724	GO:0016724	catalytic activity	molecular_function
molecular_function-GO:0016728;GO:0047057	GO:0016728;GO:0047057	catalytic activity	molecular_function
molecular_function-GO:0016731	GO:0016731	catalytic activity	molecular_function
molecular_function-GO:0016740	GO:0016740	catalytic activity	molecular_function
molecular_function-GO:0016747	GO:0016747	catalytic activity	molecular_function
molecular_function-GO:0016758	GO:0016758	catalytic activity	molecular_function
molecular_function-GO:0016763	GO:0016763	catalytic activity	molecular_function
molecular_function-GO:0016768	GO:0016768	catalytic activity	molecular_function
molecular_function-GO:0016772	GO:0016772	catalytic activity	molecular_function
molecular_function-GO:0016773	GO:0016773	catalytic activity	molecular_function
molecular_function-GO:0016776	GO:0016776	catalytic activity	molecular_function
molecular_function-GO:0016779	GO:0016779	catalytic activity	molecular_function
molecular_function-GO:0016780	GO:0016780	catalytic activity	molecular_function
molecular_function-GO:0016783	GO:0016783	catalytic activity	molecular_function
molecular_function-GO:0016784	GO:0016784	catalytic activity	molecular_function
molecular_function-GO:0016787	GO:0016787	catalytic activity	molecular_function
molecular_function-GO:0016788	GO:0016788	catalytic activity	molecular_function
molecular_function-GO:0016790	GO:0016790	catalytic activity	molecular_function
molecular_function-GO:0016798	GO:0016798	catalytic activity	molecular_function
molecular_function-GO:0016799	GO:0016799	catalytic activity	molecular_function
molecular_function-GO:0016803	GO:0016803	catalytic activity	molecular_function
molecular_function-GO:0016807	GO:0016807	catalytic activity	molecular_function
molecular_function-GO:0016810	GO:0016810	catalytic activity	molecular_function
molecular_function-GO:0016811	GO:0016811	catalytic activity	molecular_function
molecular_function-GO:0016812	GO:0016812	catalytic activity	molecular_function
molecular_function-GO:0016813	GO:0016813	catalytic activity	molecular_function
molecular_function-GO:0016814	GO:0016814	catalytic activity	molecular_function
molecular_function-GO:0016817	GO:0016817	catalytic activity	molecular_function
molecular_function-GO:0016818	GO:0016818	catalytic activity	molecular_function
molecular_function-GO:0016829	GO:0016829	catalytic activity	molecular_function
molecular_function-GO:0016830	GO:0016830	catalytic activity	molecular_function
molecular_function-GO:0016831	GO:0016831	catalytic activity	molecular_function
molecular_function-GO:0016833	GO:0016833	catalytic activity	molecular_function
molecular_function-GO:0016836	GO:0016836	catalytic activity	molecular_function
molecular_function-GO:0016844	GO:0016844	catalytic activity	molecular_function
molecular_function-GO:0016846	GO:0016846	catalytic activity	molecular_function
molecular_function-GO:0016849	GO:0016849	catalytic activity	molecular_function
molecular_function-GO:0016853	GO:0016853	catalytic activity	molecular_function
molecular_function-GO:0016854	GO:0016854	catalytic activity	molecular_function
molecular_function-GO:0016857	GO:0016857	catalytic activity	molecular_function
molecular_function-GO:0016859	GO:0016859	catalytic activity	molecular_function
molecular_function-GO:0016863	GO:0016863	catalytic activity	molecular_function
molecular_function-GO:0016874	GO:0016874	catalytic activity	molecular_function
molecular_function-GO:0016877	GO:0016877	catalytic activity	molecular_function
molecular_function-GO:0016878	GO:0016878	catalytic activity	molecular_function
molecular_function-GO:0016881	GO:0016881	catalytic activity	molecular_function
molecular_function-GO:0016886;GO:0170057	GO:0016886;GO:0170057	catalytic activity	molecular_function
molecular_function-GO:0016888	GO:0016888	catalytic activity	molecular_function
molecular_function-GO:0016890	GO:0016890	catalytic activity	molecular_function
molecular_function-GO:0016891	GO:0016891	catalytic activity	molecular_function
molecular_function-GO:0016892;GO:0120241;GO:0120242;GO:0120243	GO:0016892;GO:0120241;GO:0120242;GO:0120243	catalytic activity	molecular_function
molecular_function-GO:0016894	GO:0016894	catalytic activity	molecular_function
molecular_function-GO:0016896	GO:0016896	catalytic activity	molecular_function
molecular_function-GO:0016913	GO:0016913		molecular_function
molecular_function-GO:0016917	GO:0016917		molecular_function
molecular_function-GO:0016918	GO:0016918		molecular_function
molecular_function-GO:0016920	GO:0016920	catalytic activity	molecular_function
molecular_function-GO:0016933	GO:0016933	transport	molecular_function
molecular_function-GO:0016936	GO:0016936		molecular_function
molecular_function-GO:0016937;GO:0004085	GO:0016937;GO:0004085	catalytic activity	molecular_function
molecular_function-GO:0016941	GO:0016941		molecular_function
molecular_function-GO:0016964;GO:0030226	GO:0016964;GO:0030226		molecular_function
molecular_function-GO:0016971	GO:0016971	catalytic activity	molecular_function
molecular_function-GO:0016972	GO:0016972	catalytic activity	molecular_function
molecular_function-GO:0016997	GO:0016997	catalytic activity	molecular_function
molecular_function-GO:0017002	GO:0017002	catalytic activity	molecular_function
molecular_function-GO:0017005	GO:0017005	catalytic activity	molecular_function
molecular_function-GO:0017017	GO:0017017	catalytic activity	molecular_function
molecular_function-GO:0017020	GO:0017020		molecular_function
molecular_function-GO:0017022	GO:0017022		molecular_function
molecular_function-GO:0017024	GO:0017024		molecular_function
molecular_function-GO:0017025	GO:0017025		molecular_function
molecular_function-GO:0017040	GO:0017040	catalytic activity	molecular_function
molecular_function-GO:0017045	GO:0017045		molecular_function
molecular_function-GO:0017046	GO:0017046		molecular_function
molecular_function-GO:0017050	GO:0017050	catalytic activity	molecular_function
molecular_function-GO:0017057	GO:0017057	catalytic activity	molecular_function
molecular_function-GO:0017060	GO:0017060	catalytic activity	molecular_function
molecular_function-GO:0017061	GO:0017061	catalytic activity	molecular_function
molecular_function-GO:0017065	GO:0017065	catalytic activity	molecular_function
molecular_function-GO:0017070	GO:0017070		molecular_function
molecular_function-GO:0017075	GO:0017075		molecular_function
molecular_function-GO:0017076	GO:0017076		molecular_function
molecular_function-GO:0017080	GO:0017080		molecular_function
molecular_function-GO:0017081	GO:0017081		molecular_function
molecular_function-GO:0017083	GO:0017083	catalytic activity	molecular_function
molecular_function-GO:0017089	GO:0017089	transport	molecular_function
molecular_function-GO:0017095	GO:0017095	catalytic activity	molecular_function
molecular_function-GO:0017098	GO:0017098		molecular_function
molecular_function-GO:0017099	GO:0017099	catalytic activity	molecular_function
molecular_function-GO:0017108	GO:0017108	catalytic activity	molecular_function
molecular_function-GO:0017110	GO:0017110	catalytic activity	molecular_function
molecular_function-GO:0017111	GO:0017111	catalytic activity	molecular_function
molecular_function-GO:0017118	GO:0017118	catalytic activity	molecular_function
molecular_function-GO:0017124	GO:0017124		molecular_function
molecular_function-GO:0017128	GO:0017128	transport	molecular_function
molecular_function-GO:0017129	GO:0017129		molecular_function
molecular_function-GO:0017130	GO:0017130		molecular_function
molecular_function-GO:0017136	GO:0017136	catalytic activity	molecular_function
molecular_function-GO:0017147	GO:0017147		molecular_function
molecular_function-GO:0017150	GO:0017150	catalytic activity	molecular_function
molecular_function-GO:0017151	GO:0017151		molecular_function
molecular_function-GO:0017153	GO:0017153	transport	molecular_function
molecular_function-GO:0017154	GO:0017154		molecular_function
molecular_function-GO:0017159	GO:0017159	catalytic activity	molecular_function
molecular_function-GO:0017161;GO:0052828	GO:0017161;GO:0052828	catalytic activity	molecular_function
molecular_function-GO:0017162	GO:0017162		molecular_function
molecular_function-GO:0017166	GO:0017166		molecular_function
molecular_function-GO:0017168	GO:0017168	catalytic activity	molecular_function
molecular_function-GO:0017171	GO:0017171	catalytic activity	molecular_function
molecular_function-GO:0017172	GO:0017172	catalytic activity	molecular_function
molecular_function-GO:0017174	GO:0017174	catalytic activity	molecular_function
molecular_function-GO:0017176	GO:0017176	catalytic activity	molecular_function
molecular_function-GO:0017178	GO:0017178	catalytic activity	molecular_function
molecular_function-GO:0017188	GO:0017188	catalytic activity	molecular_function
molecular_function-GO:0018025	GO:0018025	catalytic activity	molecular_function
molecular_function-GO:0018030;GO:0019107	GO:0018030;GO:0019107	catalytic activity	molecular_function
molecular_function-GO:0018064	GO:0018064	catalytic activity	molecular_function
molecular_function-GO:0018112;GO:0050346	GO:0018112;GO:0050346	catalytic activity	molecular_function
molecular_function-GO:0018423	GO:0018423	catalytic activity	molecular_function
molecular_function-GO:0018455	GO:0018455	catalytic activity	molecular_function
molecular_function-GO:0018467	GO:0018467	catalytic activity	molecular_function
molecular_function-GO:0018477	GO:0018477	catalytic activity	molecular_function
molecular_function-GO:0018479	GO:0018479	catalytic activity	molecular_function
molecular_function-GO:0018549	GO:0018549	catalytic activity	molecular_function
molecular_function-GO:0018601	GO:0018601	catalytic activity	molecular_function
molecular_function-GO:0018675;GO:0018676;GO:0052741	GO:0018675;GO:0018676;GO:0052741	catalytic activity	molecular_function
molecular_function-GO:0018708	GO:0018708	catalytic activity	molecular_function
molecular_function-GO:0018729;GO:0043759	GO:0018729;GO:0043759	catalytic activity	molecular_function
molecular_function-GO:0018738	GO:0018738	catalytic activity	molecular_function
molecular_function-GO:0018773;GO:0034545;GO:0047621	GO:0018773;GO:0034545;GO:0047621	catalytic activity	molecular_function
molecular_function-GO:0018812	GO:0018812	catalytic activity	molecular_function
molecular_function-GO:0018820	GO:0018820	catalytic activity	molecular_function
molecular_function-GO:0018858	GO:0018858	catalytic activity	molecular_function
molecular_function-GO:0019001	GO:0019001		molecular_function
molecular_function-GO:0019002	GO:0019002		molecular_function
molecular_function-GO:0019003	GO:0019003		molecular_function
molecular_function-GO:0019103	GO:0019103		molecular_function
molecular_function-GO:0019119	GO:0019119	catalytic activity	molecular_function
molecular_function-GO:0019135	GO:0019135	catalytic activity	molecular_function
molecular_function-GO:0019136	GO:0019136	catalytic activity	molecular_function
molecular_function-GO:0019144	GO:0019144	catalytic activity	molecular_function
molecular_function-GO:0019145	GO:0019145	catalytic activity	molecular_function
molecular_function-GO:0019150	GO:0019150	catalytic activity	molecular_function
molecular_function-GO:0019153	GO:0019153	catalytic activity	molecular_function
molecular_function-GO:0019158	GO:0019158	catalytic activity	molecular_function
molecular_function-GO:0019166	GO:0019166	catalytic activity	molecular_function
molecular_function-GO:0019171;GO:0008693	GO:0019171;GO:0008693	catalytic activity	molecular_function
molecular_function-GO:0019172	GO:0019172	catalytic activity	molecular_function
molecular_function-GO:0019178;GO:0102757	GO:0019178;GO:0102757	catalytic activity	molecular_function
molecular_function-GO:0019200	GO:0019200	catalytic activity	molecular_function
molecular_function-GO:0019202;GO:0047992	GO:0019202;GO:0047992	catalytic activity	molecular_function
molecular_function-GO:0019203	GO:0019203	catalytic activity	molecular_function
molecular_function-GO:0019205	GO:0019205	catalytic activity	molecular_function
molecular_function-GO:0019206	GO:0019206	catalytic activity	molecular_function
molecular_function-GO:0019207	GO:0019207		molecular_function
molecular_function-GO:0019208	GO:0019208		molecular_function
molecular_function-GO:0019209	GO:0019209		molecular_function
molecular_function-GO:0019210	GO:0019210		molecular_function
molecular_function-GO:0019211	GO:0019211		molecular_function
molecular_function-GO:0019212	GO:0019212		molecular_function
molecular_function-GO:0019213	GO:0019213	catalytic activity	molecular_function
molecular_function-GO:0019215	GO:0019215		molecular_function
molecular_function-GO:0019237	GO:0019237		molecular_function
molecular_function-GO:0019239	GO:0019239	catalytic activity	molecular_function
molecular_function-GO:0019531	GO:0019531	transport	molecular_function
molecular_function-GO:0019534	GO:0019534	transport	molecular_function
molecular_function-GO:0019705	GO:0019705	catalytic activity	molecular_function
molecular_function-GO:0019706	GO:0019706	catalytic activity	molecular_function
molecular_function-GO:0019767	GO:0019767		molecular_function
molecular_function-GO:0019768	GO:0019768		molecular_function
molecular_function-GO:0019769	GO:0019769		molecular_function
molecular_function-GO:0019770	GO:0019770		molecular_function
molecular_function-GO:0019771	GO:0019771		molecular_function
molecular_function-GO:0019772	GO:0019772		molecular_function
molecular_function-GO:0019776	GO:0019776	catalytic activity	molecular_function
molecular_function-GO:0019777	GO:0019777	catalytic activity	molecular_function
molecular_function-GO:0019778;GO:0019779	GO:0019778;GO:0019779	catalytic activity	molecular_function
molecular_function-GO:0019780	GO:0019780	catalytic activity	molecular_function
molecular_function-GO:0019782	GO:0019782	catalytic activity	molecular_function
molecular_function-GO:0019784	GO:0019784	catalytic activity	molecular_function
molecular_function-GO:0019785	GO:0019785	catalytic activity	molecular_function
molecular_function-GO:0019786	GO:0019786	catalytic activity	molecular_function
molecular_function-GO:0019797	GO:0019797	catalytic activity	molecular_function
molecular_function-GO:0019799	GO:0019799	catalytic activity	molecular_function
molecular_function-GO:0019807	GO:0019807	catalytic activity	molecular_function
molecular_function-GO:0019809	GO:0019809		molecular_function
molecular_function-GO:0019811	GO:0019811		molecular_function
molecular_function-GO:0019825	GO:0019825		molecular_function
molecular_function-GO:0019826	GO:0019826		molecular_function
molecular_function-GO:0019828	GO:0019828		molecular_function
molecular_function-GO:0019829	GO:0019829	transport	molecular_function
molecular_function-GO:0019834	GO:0019834		molecular_function
molecular_function-GO:0019838	GO:0019838		molecular_function
molecular_function-GO:0019841	GO:0019841		molecular_function
molecular_function-GO:0019842	GO:0019842		molecular_function
molecular_function-GO:0019855	GO:0019855		molecular_function
molecular_function-GO:0019862	GO:0019862		molecular_function
molecular_function-GO:0019863	GO:0019863		molecular_function
molecular_function-GO:0019864	GO:0019864		molecular_function
molecular_function-GO:0019865	GO:0019865		molecular_function
molecular_function-GO:0019869	GO:0019869		molecular_function
molecular_function-GO:0019870	GO:0019870		molecular_function
molecular_function-GO:0019887	GO:0019887		molecular_function
molecular_function-GO:0019894	GO:0019894		molecular_function
molecular_function-GO:0019899	GO:0019899		molecular_function
molecular_function-GO:0019900	GO:0019900		molecular_function
molecular_function-GO:0019901	GO:0019901		molecular_function
molecular_function-GO:0019902	GO:0019902		molecular_function
molecular_function-GO:0019903	GO:0019903		molecular_function
molecular_function-GO:0019904	GO:0019904		molecular_function
molecular_function-GO:0019909	GO:0019909		molecular_function
molecular_function-GO:0019911	GO:0019911		molecular_function
molecular_function-GO:0019914	GO:0019914		molecular_function
molecular_function-GO:0019956	GO:0019956		molecular_function
molecular_function-GO:0019957	GO:0019957		molecular_function
molecular_function-GO:0019958	GO:0019958		molecular_function
molecular_function-GO:0019959	GO:0019959		molecular_function
molecular_function-GO:0019960	GO:0019960		molecular_function
molecular_function-GO:0019964	GO:0019964		molecular_function
molecular_function-GO:0019966	GO:0019966		molecular_function
molecular_function-GO:0019969	GO:0019969		molecular_function
molecular_function-GO:0019992	GO:0019992		molecular_function
molecular_function-GO:0020037	GO:0020037		molecular_function
molecular_function-GO:0022824	GO:0022824	transport	molecular_function
molecular_function-GO:0022829	GO:0022829	transport	molecular_function
molecular_function-GO:0022832	GO:0022832	transport	molecular_function
molecular_function-GO:0022834	GO:0022834	transport	molecular_function
molecular_function-GO:0022836	GO:0022836	transport	molecular_function
molecular_function-GO:0022839	GO:0022839	transport	molecular_function
molecular_function-GO:0022840	GO:0022840	transport	molecular_function
molecular_function-GO:0022841	GO:0022841	transport	molecular_function
molecular_function-GO:0022843	GO:0022843	transport	molecular_function
molecular_function-GO:0022849	GO:0022849	transport	molecular_function
molecular_function-GO:0022851	GO:0022851	transport	molecular_function
molecular_function-GO:0022852	GO:0022852	transport	molecular_function
molecular_function-GO:0022858	GO:0022858	transport	molecular_function
molecular_function-GO:0022883	GO:0022883	transport	molecular_function
molecular_function-GO:0022884;GO:1901505	GO:0022884;GO:1901505	transport	molecular_function
molecular_function-GO:0022894	GO:0022894	transport	molecular_function
molecular_function-GO:0023024	GO:0023024		molecular_function
molecular_function-GO:0023025	GO:0023025		molecular_function
molecular_function-GO:0023026	GO:0023026		molecular_function
molecular_function-GO:0023029	GO:0023029		molecular_function
molecular_function-GO:0023030	GO:0023030		molecular_function
molecular_function-GO:0030020	GO:0030020		molecular_function
molecular_function-GO:0030021	GO:0030021		molecular_function
molecular_function-GO:0030023	GO:0030023		molecular_function
molecular_function-GO:0030060	GO:0030060	catalytic activity	molecular_function
molecular_function-GO:0030107	GO:0030107		molecular_function
molecular_function-GO:0030108	GO:0030108		molecular_function
molecular_function-GO:0030109	GO:0030109		molecular_function
molecular_function-GO:0030110	GO:0030110		molecular_function
molecular_function-GO:0030116	GO:0030116		molecular_function
molecular_function-GO:0030144	GO:0030144	catalytic activity	molecular_function
molecular_function-GO:0030145	GO:0030145		molecular_function
molecular_function-GO:0030151	GO:0030151		molecular_function
molecular_function-GO:0030156	GO:0030156		molecular_function
molecular_function-GO:0030158	GO:0030158	catalytic activity	molecular_function
molecular_function-GO:0030159	GO:0030159		molecular_function
molecular_function-GO:0030160	GO:0030160		molecular_function
molecular_function-GO:0030165	GO:0030165		molecular_function
molecular_function-GO:0030169	GO:0030169		molecular_function
molecular_function-GO:0030170	GO:0030170		molecular_function
molecular_function-GO:0030171	GO:0030171	transport	molecular_function
molecular_function-GO:0030172	GO:0030172		molecular_function
molecular_function-GO:0030184	GO:0030184	transport	molecular_function
molecular_function-GO:0030197	GO:0030197		molecular_function
molecular_function-GO:0030215	GO:0030215		molecular_function
molecular_function-GO:0030228	GO:0030228		molecular_function
molecular_function-GO:0030229	GO:0030229		molecular_function
molecular_function-GO:0030233	GO:0030233	transport	molecular_function
molecular_function-GO:0030235	GO:0030235		molecular_function
molecular_function-GO:0030249	GO:0030249		molecular_function
molecular_function-GO:0030250	GO:0030250		molecular_function
molecular_function-GO:0030251	GO:0030251		molecular_function
molecular_function-GO:0030273	GO:0030273		molecular_function
molecular_function-GO:0030274	GO:0030274		molecular_function
molecular_function-GO:0030275	GO:0030275		molecular_function
molecular_function-GO:0030276	GO:0030276		molecular_function
molecular_function-GO:0030280	GO:0030280		molecular_function
molecular_function-GO:0030283	GO:0030283	catalytic activity	molecular_function
molecular_function-GO:0030284	GO:0030284		molecular_function
molecular_function-GO:0030290;GO:0032428	GO:0030290;GO:0032428	catalytic activity	molecular_function
molecular_function-GO:0030291	GO:0030291		molecular_function
molecular_function-GO:0030292	GO:0030292		molecular_function
molecular_function-GO:0030293	GO:0030293		molecular_function
molecular_function-GO:0030294	GO:0030294		molecular_function
molecular_function-GO:0030295	GO:0030295		molecular_function
molecular_function-GO:0030296	GO:0030296		molecular_function
molecular_function-GO:0030297	GO:0030297		molecular_function
molecular_function-GO:0030298	GO:0030298		molecular_function
molecular_function-GO:0030305	GO:0030305	catalytic activity	molecular_function
molecular_function-GO:0030331	GO:0030331		molecular_function
molecular_function-GO:0030332	GO:0030332		molecular_function
molecular_function-GO:0030337	GO:0030337		molecular_function
molecular_function-GO:0030342;GO:0062180;GO:0070643	GO:0030342;GO:0062180;GO:0070643	catalytic activity	molecular_function
molecular_function-GO:0030343	GO:0030343	catalytic activity	molecular_function
molecular_function-GO:0030345	GO:0030345		molecular_function
molecular_function-GO:0030346	GO:0030346		molecular_function
molecular_function-GO:0030348	GO:0030348		molecular_function
molecular_function-GO:0030350	GO:0030350		molecular_function
molecular_function-GO:0030351;GO:0051717	GO:0030351;GO:0051717	catalytic activity	molecular_function
molecular_function-GO:0030354;GO:0031777	GO:0030354;GO:0031777		molecular_function
molecular_function-GO:0030366	GO:0030366	catalytic activity	molecular_function
molecular_function-GO:0030368	GO:0030368		molecular_function
molecular_function-GO:0030369	GO:0030369		molecular_function
molecular_function-GO:0030371	GO:0030371		molecular_function
molecular_function-GO:0030377	GO:0030377		molecular_function
molecular_function-GO:0030379	GO:0030379		molecular_function
molecular_function-GO:0030380	GO:0030380		molecular_function
molecular_function-GO:0030395	GO:0030395		molecular_function
molecular_function-GO:0030412	GO:0030412	catalytic activity	molecular_function
molecular_function-GO:0030414	GO:0030414		molecular_function
molecular_function-GO:0030429;GO:0061981	GO:0030429;GO:0061981	catalytic activity	molecular_function
molecular_function-GO:0030492	GO:0030492		molecular_function
molecular_function-GO:0030504	GO:0030504	transport	molecular_function
molecular_function-GO:0030506	GO:0030506		molecular_function
molecular_function-GO:0030507	GO:0030507		molecular_function
molecular_function-GO:0030515	GO:0030515		molecular_function
molecular_function-GO:0030527	GO:0030527		molecular_function
molecular_function-GO:0030544	GO:0030544		molecular_function
molecular_function-GO:0030545	GO:0030545		molecular_function
molecular_function-GO:0030546	GO:0030546		molecular_function
molecular_function-GO:0030547	GO:0030547		molecular_function
molecular_function-GO:0030548	GO:0030548		molecular_function
molecular_function-GO:0030549	GO:0030549		molecular_function
molecular_function-GO:0030550	GO:0030550		molecular_function
molecular_function-GO:0030551	GO:0030551		molecular_function
molecular_function-GO:0030552	GO:0030552		molecular_function
molecular_function-GO:0030553	GO:0030553		molecular_function
molecular_function-GO:0030594	GO:0030594		molecular_function
molecular_function-GO:0030619	GO:0030619		molecular_function
molecular_function-GO:0030620	GO:0030620		molecular_function
molecular_function-GO:0030621	GO:0030621		molecular_function
molecular_function-GO:0030622	GO:0030622		molecular_function
molecular_function-GO:0030623	GO:0030623		molecular_function
molecular_function-GO:0030624	GO:0030624		molecular_function
molecular_function-GO:0030626	GO:0030626		molecular_function
molecular_function-GO:0030627	GO:0030627		molecular_function
molecular_function-GO:0030628	GO:0030628		molecular_function
molecular_function-GO:0030629	GO:0030629		molecular_function
molecular_function-GO:0030674	GO:0030674		molecular_function
molecular_function-GO:0030729	GO:0030729	catalytic activity	molecular_function
molecular_function-GO:0030731	GO:0030731	catalytic activity	molecular_function
molecular_function-GO:0030735	GO:0030735	catalytic activity	molecular_function
molecular_function-GO:0030742	GO:0030742		molecular_function
molecular_function-GO:0030791	GO:0030791	catalytic activity	molecular_function
molecular_function-GO:0030881	GO:0030881		molecular_function
molecular_function-GO:0030882	GO:0030882		molecular_function
molecular_function-GO:0030883;GO:0030884	GO:0030883;GO:0030884		molecular_function
molecular_function-GO:0030899	GO:0030899		molecular_function
molecular_function-GO:0030911	GO:0030911		molecular_function
molecular_function-GO:0030942	GO:0030942		molecular_function
molecular_function-GO:0030943	GO:0030943		molecular_function
molecular_function-GO:0030955	GO:0030955		molecular_function
molecular_function-GO:0030957	GO:0030957		molecular_function
molecular_function-GO:0030971	GO:0030971		molecular_function
molecular_function-GO:0030976	GO:0030976		molecular_function
molecular_function-GO:0030977	GO:0030977		molecular_function
molecular_function-GO:0030984;GO:0031690	GO:0030984;GO:0031690		molecular_function
molecular_function-GO:0031013	GO:0031013		molecular_function
molecular_function-GO:0031014	GO:0031014		molecular_function
molecular_function-GO:0031071	GO:0031071	catalytic activity	molecular_function
molecular_function-GO:0031072	GO:0031072		molecular_function
molecular_function-GO:0031073;GO:0047748	GO:0031073;GO:0047748	catalytic activity	molecular_function
molecular_function-GO:0031078;GO:0034739	GO:0031078;GO:0034739	catalytic activity	molecular_function
molecular_function-GO:0031151;GO:0140956	GO:0031151;GO:0140956	catalytic activity	molecular_function
molecular_function-GO:0031208	GO:0031208		molecular_function
molecular_function-GO:0031210	GO:0031210		molecular_function
molecular_function-GO:0031249	GO:0031249		molecular_function
molecular_function-GO:0031369	GO:0031369		molecular_function
molecular_function-GO:0031370	GO:0031370		molecular_function
molecular_function-GO:0031386	GO:0031386		molecular_function
molecular_function-GO:0031402	GO:0031402		molecular_function
molecular_function-GO:0031403	GO:0031403		molecular_function
molecular_function-GO:0031404	GO:0031404		molecular_function
molecular_function-GO:0031405	GO:0031405		molecular_function
molecular_function-GO:0031406	GO:0031406		molecular_function
molecular_function-GO:0031418	GO:0031418		molecular_function
molecular_function-GO:0031419	GO:0031419		molecular_function
molecular_function-GO:0031432	GO:0031432		molecular_function
molecular_function-GO:0031433	GO:0031433		molecular_function
molecular_function-GO:0031434	GO:0031434		molecular_function
molecular_function-GO:0031435	GO:0031435		molecular_function
molecular_function-GO:0031489	GO:0031489		molecular_function
molecular_function-GO:0031490	GO:0031490		molecular_function
molecular_function-GO:0031491	GO:0031491		molecular_function
molecular_function-GO:0031492	GO:0031492		molecular_function
molecular_function-GO:0031543	GO:0031543	catalytic activity	molecular_function
molecular_function-GO:0031544	GO:0031544	catalytic activity	molecular_function
molecular_function-GO:0031545	GO:0031545	catalytic activity	molecular_function
molecular_function-GO:0031593	GO:0031593		molecular_function
molecular_function-GO:0031624	GO:0031624		molecular_function
molecular_function-GO:0031625	GO:0031625		molecular_function
molecular_function-GO:0031628	GO:0031628		molecular_function
molecular_function-GO:0031681	GO:0031681		molecular_function
molecular_function-GO:0031682	GO:0031682		molecular_function
molecular_function-GO:0031683	GO:0031683		molecular_function
molecular_function-GO:0031685	GO:0031685		molecular_function
molecular_function-GO:0031686	GO:0031686		molecular_function
molecular_function-GO:0031687	GO:0031687		molecular_function
molecular_function-GO:0031692	GO:0031692		molecular_function
molecular_function-GO:0031694	GO:0031694		molecular_function
molecular_function-GO:0031695	GO:0031695		molecular_function
molecular_function-GO:0031696	GO:0031696		molecular_function
molecular_function-GO:0031697	GO:0031697		molecular_function
molecular_function-GO:0031698	GO:0031698		molecular_function
molecular_function-GO:0031699	GO:0031699		molecular_function
molecular_function-GO:0031700	GO:0031700		molecular_function
molecular_function-GO:0031701	GO:0031701		molecular_function
molecular_function-GO:0031702	GO:0031702		molecular_function
molecular_function-GO:0031703	GO:0031703		molecular_function
molecular_function-GO:0031707	GO:0031707		molecular_function
molecular_function-GO:0031708	GO:0031708		molecular_function
molecular_function-GO:0031710	GO:0031710		molecular_function
molecular_function-GO:0031711	GO:0031711		molecular_function
molecular_function-GO:0031715	GO:0031715		molecular_function
molecular_function-GO:0031716	GO:0031716		molecular_function
molecular_function-GO:0031718	GO:0031718		molecular_function
molecular_function-GO:0031720;GO:0043177	GO:0031720;GO:0043177		molecular_function
molecular_function-GO:0031721	GO:0031721		molecular_function
molecular_function-GO:0031723	GO:0031723		molecular_function
molecular_function-GO:0031724	GO:0031724		molecular_function
molecular_function-GO:0031726	GO:0031726		molecular_function
molecular_function-GO:0031727	GO:0031727		molecular_function
molecular_function-GO:0031728	GO:0031728		molecular_function
molecular_function-GO:0031729;GO:0046817	GO:0031729;GO:0046817		molecular_function
molecular_function-GO:0031730	GO:0031730		molecular_function
molecular_function-GO:0031731	GO:0031731		molecular_function
molecular_function-GO:0031732	GO:0031732		molecular_function
molecular_function-GO:0031735	GO:0031735		molecular_function
molecular_function-GO:0031737	GO:0031737		molecular_function
molecular_function-GO:0031748	GO:0031748		molecular_function
molecular_function-GO:0031749	GO:0031749		molecular_function
molecular_function-GO:0031750	GO:0031750		molecular_function
molecular_function-GO:0031751	GO:0031751		molecular_function
molecular_function-GO:0031752	GO:0031752		molecular_function
molecular_function-GO:0031755	GO:0031755		molecular_function
molecular_function-GO:0031763;GO:0031764;GO:0031765;GO:0031766	GO:0031763;GO:0031764;GO:0031765;GO:0031766		molecular_function
molecular_function-GO:0031767	GO:0031767		molecular_function
molecular_function-GO:0031768	GO:0031768		molecular_function
molecular_function-GO:0031769	GO:0031769		molecular_function
molecular_function-GO:0031770	GO:0031770		molecular_function
molecular_function-GO:0031771;GO:0031772	GO:0031771;GO:0031772		molecular_function
molecular_function-GO:0031773	GO:0031773		molecular_function
molecular_function-GO:0031779	GO:0031779		molecular_function
molecular_function-GO:0031781;GO:0031782	GO:0031781;GO:0031782		molecular_function
molecular_function-GO:0031783	GO:0031783		molecular_function
molecular_function-GO:0031788	GO:0031788		molecular_function
molecular_function-GO:0031798	GO:0031798		molecular_function
molecular_function-GO:0031799;GO:0031800	GO:0031799;GO:0031800		molecular_function
molecular_function-GO:0031802	GO:0031802		molecular_function
molecular_function-GO:0031805	GO:0031805		molecular_function
molecular_function-GO:0031812	GO:0031812		molecular_function
molecular_function-GO:0031821	GO:0031821		molecular_function
molecular_function-GO:0031835	GO:0031835		molecular_function
molecular_function-GO:0031839;GO:0031840;GO:0042922	GO:0031839;GO:0031840;GO:0042922		molecular_function
molecular_function-GO:0031841	GO:0031841		molecular_function
molecular_function-GO:0031849	GO:0031849		molecular_function
molecular_function-GO:0031851	GO:0031851		molecular_function
molecular_function-GO:0031852	GO:0031852		molecular_function
molecular_function-GO:0031854	GO:0031854		molecular_function
molecular_function-GO:0031855	GO:0031855		molecular_function
molecular_function-GO:0031856;GO:0031857	GO:0031856;GO:0031857		molecular_function
molecular_function-GO:0031861	GO:0031861		molecular_function
molecular_function-GO:0031867	GO:0031867		molecular_function
molecular_function-GO:0031870	GO:0031870		molecular_function
molecular_function-GO:0031871	GO:0031871		molecular_function
molecular_function-GO:0031877	GO:0031877		molecular_function
molecular_function-GO:0031883	GO:0031883		molecular_function
molecular_function-GO:0031894	GO:0031894		molecular_function
molecular_function-GO:0031895	GO:0031895		molecular_function
molecular_function-GO:0031956	GO:0031956	catalytic activity	molecular_function
molecular_function-GO:0031957	GO:0031957	catalytic activity	molecular_function
molecular_function-GO:0031962	GO:0031962		molecular_function
molecular_function-GO:0031994	GO:0031994		molecular_function
molecular_function-GO:0031995	GO:0031995		molecular_function
molecular_function-GO:0031996	GO:0031996		molecular_function
molecular_function-GO:0032003	GO:0032003		molecular_function
molecular_function-GO:0032027	GO:0032027		molecular_function
molecular_function-GO:0032028	GO:0032028		molecular_function
molecular_function-GO:0032029	GO:0032029		molecular_function
molecular_function-GO:0032034	GO:0032034		molecular_function
molecular_function-GO:0032036	GO:0032036		molecular_function
molecular_function-GO:0032038	GO:0032038		molecular_function
molecular_function-GO:0032041;GO:0140937;GO:0141050;GO:0141208;GO:0160011;GO:0160012	GO:0032041;GO:0140937;GO:0141050;GO:0141208;GO:0160011;GO:0160012	catalytic activity	molecular_function
molecular_function-GO:0032050	GO:0032050		molecular_function
molecular_function-GO:0032051	GO:0032051		molecular_function
molecular_function-GO:0032052	GO:0032052		molecular_function
molecular_function-GO:0032089	GO:0032089		molecular_function
molecular_function-GO:0032090	GO:0032090		molecular_function
molecular_function-GO:0032093	GO:0032093		molecular_function
molecular_function-GO:0032129	GO:0032129	catalytic activity	molecular_function
molecular_function-GO:0032137	GO:0032137		molecular_function
molecular_function-GO:0032138	GO:0032138		molecular_function
molecular_function-GO:0032139	GO:0032139		molecular_function
molecular_function-GO:0032142	GO:0032142		molecular_function
molecular_function-GO:0032143	GO:0032143		molecular_function
molecular_function-GO:0032181	GO:0032181		molecular_function
molecular_function-GO:0032182	GO:0032182		molecular_function
molecular_function-GO:0032183	GO:0032183		molecular_function
molecular_function-GO:0032184	GO:0032184		molecular_function
molecular_function-GO:0032216	GO:0032216	catalytic activity	molecular_function
molecular_function-GO:0032217	GO:0032217	transport	molecular_function
molecular_function-GO:0032266	GO:0032266		molecular_function
molecular_function-GO:0032356	GO:0032356		molecular_function
molecular_function-GO:0032357	GO:0032357		molecular_function
molecular_function-GO:0032358	GO:0032358		molecular_function
molecular_function-GO:0032393	GO:0032393		molecular_function
molecular_function-GO:0032394	GO:0032394		molecular_function
molecular_function-GO:0032395	GO:0032395		molecular_function
molecular_function-GO:0032396	GO:0032396		molecular_function
molecular_function-GO:0032397	GO:0032397		molecular_function
molecular_function-GO:0032399	GO:0032399		molecular_function
molecular_function-GO:0032405	GO:0032405		molecular_function
molecular_function-GO:0032406;GO:0032408	GO:0032406;GO:0032408		molecular_function
molecular_function-GO:0032407	GO:0032407		molecular_function
molecular_function-GO:0032422	GO:0032422		molecular_function
molecular_function-GO:0032427	GO:0032427		molecular_function
molecular_function-GO:0032440;GO:0035798;GO:0036185;GO:0097257	GO:0032440;GO:0035798;GO:0036185;GO:0097257	catalytic activity	molecular_function
molecular_function-GO:0032448	GO:0032448		molecular_function
molecular_function-GO:0032451	GO:0032451	catalytic activity	molecular_function
molecular_function-GO:0032452	GO:0032452	catalytic activity	molecular_function
molecular_function-GO:0032453	GO:0032453	catalytic activity	molecular_function
molecular_function-GO:0032454	GO:0032454	catalytic activity	molecular_function
molecular_function-GO:0032500	GO:0032500		molecular_function
molecular_function-GO:0032542	GO:0032542	catalytic activity	molecular_function
molecular_function-GO:0032549	GO:0032549		molecular_function
molecular_function-GO:0032553	GO:0032553		molecular_function
molecular_function-GO:0032555	GO:0032555		molecular_function
molecular_function-GO:0032556;GO:0047840	GO:0032556;GO:0047840	catalytic activity	molecular_function
molecular_function-GO:0032558	GO:0032558		molecular_function
molecular_function-GO:0032561	GO:0032561		molecular_function
molecular_function-GO:0032767	GO:0032767		molecular_function
molecular_function-GO:0032791	GO:0032791		molecular_function
molecular_function-GO:0032794	GO:0032794		molecular_function
molecular_function-GO:0032795	GO:0032795		molecular_function
molecular_function-GO:0032810	GO:0032810		molecular_function
molecular_function-GO:0032813	GO:0032813		molecular_function
molecular_function-GO:0032841	GO:0032841		molecular_function
molecular_function-GO:0032896	GO:0032896	catalytic activity	molecular_function
molecular_function-GO:0032935	GO:0032935		molecular_function
molecular_function-GO:0032977	GO:0032977		molecular_function
molecular_function-GO:0033038	GO:0033038		molecular_function
molecular_function-GO:0033040	GO:0033040		molecular_function
molecular_function-GO:0033041	GO:0033041		molecular_function
molecular_function-GO:0033130	GO:0033130		molecular_function
molecular_function-GO:0033142	GO:0033142		molecular_function
molecular_function-GO:0033149	GO:0033149		molecular_function
molecular_function-GO:0033192	GO:0033192	catalytic activity	molecular_function
molecular_function-GO:0033204	GO:0033204		molecular_function
molecular_function-GO:0033218	GO:0033218		molecular_function
molecular_function-GO:0033229	GO:0033229	transport	molecular_function
molecular_function-GO:0033265	GO:0033265		molecular_function
molecular_function-GO:0033300	GO:0033300	transport	molecular_function
molecular_function-GO:0033328	GO:0033328		molecular_function
molecular_function-GO:0033549	GO:0033549	catalytic activity	molecular_function
molecular_function-GO:0033558	GO:0033558	catalytic activity	molecular_function
molecular_function-GO:0033560	GO:0033560	catalytic activity	molecular_function
molecular_function-GO:0033592	GO:0033592		molecular_function
molecular_function-GO:0033612	GO:0033612		molecular_function
molecular_function-GO:0033691	GO:0033691		molecular_function
molecular_function-GO:0033699;GO:0120108;GO:1990165	GO:0033699;GO:0120108;GO:1990165	catalytic activity	molecular_function
molecular_function-GO:0033703	GO:0033703	catalytic activity	molecular_function
molecular_function-GO:0033721	GO:0033721	catalytic activity	molecular_function
molecular_function-GO:0033745	GO:0033745	catalytic activity	molecular_function
molecular_function-GO:0033746;GO:0033749;GO:0070815	GO:0033746;GO:0033749;GO:0070815	catalytic activity	molecular_function
molecular_function-GO:0033754	GO:0033754	catalytic activity	molecular_function
molecular_function-GO:0033764;GO:0047042	GO:0033764;GO:0047042	catalytic activity	molecular_function
molecular_function-GO:0033781	GO:0033781	catalytic activity	molecular_function
molecular_function-GO:0033782	GO:0033782	catalytic activity	molecular_function
molecular_function-GO:0033783	GO:0033783	catalytic activity	molecular_function
molecular_function-GO:0033787	GO:0033787	catalytic activity	molecular_function
molecular_function-GO:0033791	GO:0033791	catalytic activity	molecular_function
molecular_function-GO:0033798	GO:0033798	catalytic activity	molecular_function
molecular_function-GO:0033814	GO:0033814	catalytic activity	molecular_function
molecular_function-GO:0033829	GO:0033829	catalytic activity	molecular_function
molecular_function-GO:0033842	GO:0033842	catalytic activity	molecular_function
molecular_function-GO:0033858	GO:0033858	catalytic activity	molecular_function
molecular_function-GO:0033867	GO:0033867	catalytic activity	molecular_function
molecular_function-GO:0033871	GO:0033871	catalytic activity	molecular_function
molecular_function-GO:0033872	GO:0033872	catalytic activity	molecular_function
molecular_function-GO:0033878	GO:0033878	catalytic activity	molecular_function
molecular_function-GO:0033882;GO:0052815	GO:0033882;GO:0052815	catalytic activity	molecular_function
molecular_function-GO:0033883	GO:0033883	catalytic activity	molecular_function
molecular_function-GO:0033885	GO:0033885	catalytic activity	molecular_function
molecular_function-GO:0033889	GO:0033889	catalytic activity	molecular_function
molecular_function-GO:0033897	GO:0033897	catalytic activity	molecular_function
molecular_function-GO:0033906	GO:0033906	catalytic activity	molecular_function
molecular_function-GO:0033919;GO:0106407	GO:0033919;GO:0106407	catalytic activity	molecular_function
molecular_function-GO:0033925	GO:0033925	catalytic activity	molecular_function
molecular_function-GO:0033961	GO:0033961	catalytic activity	molecular_function
molecular_function-GO:0033989	GO:0033989	catalytic activity	molecular_function
molecular_function-GO:0034038	GO:0034038	catalytic activity	molecular_function
molecular_function-GO:0034039	GO:0034039	catalytic activity	molecular_function
molecular_function-GO:0034040	GO:0034040	transport	molecular_function
molecular_function-GO:0034041	GO:0034041	transport	molecular_function
molecular_function-GO:0034046	GO:0034046		molecular_function
molecular_function-GO:0034056	GO:0034056		molecular_function
molecular_function-GO:0034061	GO:0034061	catalytic activity	molecular_function
molecular_function-GO:0034062	GO:0034062	catalytic activity	molecular_function
molecular_function-GO:0034185	GO:0034185		molecular_function
molecular_function-GO:0034186	GO:0034186		molecular_function
molecular_function-GO:0034188	GO:0034188		molecular_function
molecular_function-GO:0034189	GO:0034189		molecular_function
molecular_function-GO:0034190	GO:0034190		molecular_function
molecular_function-GO:0034191	GO:0034191		molecular_function
molecular_function-GO:0034202	GO:0034202	transport	molecular_function
molecular_function-GO:0034211;GO:0036479	GO:0034211;GO:0036479	catalytic activity	molecular_function
molecular_function-GO:0034212;GO:0044017;GO:0120300	GO:0034212;GO:0044017;GO:0120300	catalytic activity	molecular_function
molecular_function-GO:0034228	GO:0034228	transport	molecular_function
molecular_function-GO:0034235	GO:0034235		molecular_function
molecular_function-GO:0034236	GO:0034236		molecular_function
molecular_function-GO:0034237	GO:0034237		molecular_function
molecular_function-GO:0034317;GO:0061769	GO:0034317;GO:0061769	catalytic activity	molecular_function
molecular_function-GO:0034338	GO:0034338	catalytic activity	molecular_function
molecular_function-GO:0034353;GO:0110152	GO:0034353;GO:0110152	catalytic activity	molecular_function
molecular_function-GO:0034432	GO:0034432	catalytic activity	molecular_function
molecular_function-GO:0034450	GO:0034450	catalytic activity	molecular_function
molecular_function-GO:0034452	GO:0034452		molecular_function
molecular_function-GO:0034480;GO:0061750	GO:0034480;GO:0061750	catalytic activity	molecular_function
molecular_function-GO:0034485	GO:0034485	catalytic activity	molecular_function
molecular_function-GO:0034511	GO:0034511		molecular_function
molecular_function-GO:0034512	GO:0034512		molecular_function
molecular_function-GO:0034513	GO:0034513		molecular_function
molecular_function-GO:0034584	GO:0034584		molecular_function
molecular_function-GO:0034590	GO:0034590	transport	molecular_function
molecular_function-GO:0034594	GO:0034594	catalytic activity	molecular_function
molecular_function-GO:0034595	GO:0034595	catalytic activity	molecular_function
molecular_function-GO:0034596	GO:0034596	catalytic activity	molecular_function
molecular_function-GO:0034597	GO:0034597	catalytic activity	molecular_function
molecular_function-GO:0034602	GO:0034602	catalytic activity	molecular_function
molecular_function-GO:0034604	GO:0034604	catalytic activity	molecular_function
molecular_function-GO:0034611	GO:0034611	catalytic activity	molecular_function
molecular_function-GO:0034617	GO:0034617		molecular_function
molecular_function-GO:0034618	GO:0034618		molecular_function
molecular_function-GO:0034632	GO:0034632	transport	molecular_function
molecular_function-GO:0034634	GO:0034634	transport	molecular_function
molecular_function-GO:0034647	GO:0034647	catalytic activity	molecular_function
molecular_function-GO:0034714	GO:0034714		molecular_function
molecular_function-GO:0034722	GO:0034722	catalytic activity	molecular_function
molecular_function-GO:0034736	GO:0034736	catalytic activity	molecular_function
molecular_function-GO:0034875	GO:0034875	catalytic activity	molecular_function
molecular_function-GO:0034899	GO:0034899	catalytic activity	molecular_function
molecular_function-GO:0034979	GO:0034979	catalytic activity	molecular_function
molecular_function-GO:0034986	GO:0034986		molecular_function
molecular_function-GO:0034987	GO:0034987		molecular_function
molecular_function-GO:0034988	GO:0034988		molecular_function
molecular_function-GO:0035005	GO:0035005	catalytic activity	molecular_function
molecular_function-GO:0035014	GO:0035014		molecular_function
molecular_function-GO:0035033	GO:0035033		molecular_function
molecular_function-GO:0035034	GO:0035034		molecular_function
molecular_function-GO:0035035	GO:0035035		molecular_function
molecular_function-GO:0035064	GO:0035064		molecular_function
molecular_function-GO:0035091	GO:0035091		molecular_function
molecular_function-GO:0035173	GO:0035173	catalytic activity	molecular_function
molecular_function-GO:0035197	GO:0035197		molecular_function
molecular_function-GO:0035198	GO:0035198		molecular_function
molecular_function-GO:0035226	GO:0035226		molecular_function
molecular_function-GO:0035240	GO:0035240		molecular_function
molecular_function-GO:0035241	GO:0035241	catalytic activity	molecular_function
molecular_function-GO:0035242	GO:0035242	catalytic activity	molecular_function
molecular_function-GO:0035243	GO:0035243	catalytic activity	molecular_function
molecular_function-GO:0035248	GO:0035248	catalytic activity	molecular_function
molecular_function-GO:0035250	GO:0035250	catalytic activity	molecular_function
molecular_function-GO:0035251;GO:0140561;GO:0140562	GO:0035251;GO:0140561;GO:0140562	catalytic activity	molecular_function
molecular_function-GO:0035252	GO:0035252	catalytic activity	molecular_function
molecular_function-GO:0035254	GO:0035254		molecular_function
molecular_function-GO:0035255	GO:0035255		molecular_function
molecular_function-GO:0035256	GO:0035256		molecular_function
molecular_function-GO:0035259	GO:0035259		molecular_function
molecular_function-GO:0035276	GO:0035276		molecular_function
molecular_function-GO:0035299	GO:0035299	catalytic activity	molecular_function
molecular_function-GO:0035312	GO:0035312	catalytic activity	molecular_function
molecular_function-GO:0035325	GO:0035325		molecular_function
molecular_function-GO:0035368	GO:0035368		molecular_function
molecular_function-GO:0035373	GO:0035373		molecular_function
molecular_function-GO:0035374	GO:0035374		molecular_function
molecular_function-GO:0035375	GO:0035375		molecular_function
molecular_function-GO:0035379	GO:0035379	transport	molecular_function
molecular_function-GO:0035381	GO:0035381	transport	molecular_function
molecular_function-GO:0035401	GO:0035401	catalytic activity	molecular_function
molecular_function-GO:0035402	GO:0035402	catalytic activity	molecular_function
molecular_function-GO:0035403	GO:0035403	catalytic activity	molecular_function
molecular_function-GO:0035410	GO:0035410	catalytic activity	molecular_function
molecular_function-GO:0035438	GO:0035438		molecular_function
molecular_function-GO:0035472;GO:0038106	GO:0035472;GO:0038106		molecular_function
molecular_function-GO:0035473	GO:0035473		molecular_function
molecular_function-GO:0035478	GO:0035478		molecular_function
molecular_function-GO:0035485	GO:0035485		molecular_function
molecular_function-GO:0035497	GO:0035497		molecular_function
molecular_function-GO:0035500	GO:0035500		molecular_function
molecular_function-GO:0035501	GO:0035501		molecular_function
molecular_function-GO:0035515	GO:0035515	catalytic activity	molecular_function
molecular_function-GO:0035529	GO:0035529	catalytic activity	molecular_function
molecular_function-GO:0035538	GO:0035538		molecular_function
molecular_function-GO:0035575	GO:0035575	catalytic activity	molecular_function
molecular_function-GO:0035591	GO:0035591		molecular_function
molecular_function-GO:0035594	GO:0035594		molecular_function
molecular_function-GO:0035596;GO:0035597	GO:0035596;GO:0035597	catalytic activity	molecular_function
molecular_function-GO:0035598;GO:0061712	GO:0035598;GO:0061712	catalytic activity	molecular_function
molecular_function-GO:0035605	GO:0035605	catalytic activity	molecular_function
molecular_function-GO:0035612	GO:0035612		molecular_function
molecular_function-GO:0035613	GO:0035613		molecular_function
molecular_function-GO:0035615	GO:0035615		molecular_function
molecular_function-GO:0035639	GO:0035639		molecular_function
molecular_function-GO:0035642	GO:0035642	catalytic activity	molecular_function
molecular_function-GO:0035643;GO:0072544	GO:0035643;GO:0072544		molecular_function
molecular_function-GO:0035650	GO:0035650		molecular_function
molecular_function-GO:0035651	GO:0035651		molecular_function
molecular_function-GO:0035662	GO:0035662		molecular_function
molecular_function-GO:0035663	GO:0035663		molecular_function
molecular_function-GO:0035715;GO:0035716	GO:0035715;GO:0035716		molecular_function
molecular_function-GO:0035717	GO:0035717		molecular_function
molecular_function-GO:0035718	GO:0035718		molecular_function
molecular_function-GO:0035727	GO:0035727		molecular_function
molecular_function-GO:0035730;GO:0035731	GO:0035730;GO:0035731		molecular_function
molecular_function-GO:0035755	GO:0035755	catalytic activity	molecular_function
molecular_function-GO:0035757;GO:0035758;GO:0038117;GO:0038121	GO:0035757;GO:0035758;GO:0038117;GO:0038121		molecular_function
molecular_function-GO:0035800	GO:0035800		molecular_function
molecular_function-GO:0035804	GO:0035804		molecular_function
molecular_function-GO:0035851	GO:0035851		molecular_function
molecular_function-GO:0035870	GO:0035870	catalytic activity	molecular_function
molecular_function-GO:0035877	GO:0035877		molecular_function
molecular_function-GO:0035979	GO:0035979	catalytic activity	molecular_function
molecular_function-GO:0036002	GO:0036002		molecular_function
molecular_function-GO:0036004	GO:0036004		molecular_function
molecular_function-GO:0036009;GO:0140984	GO:0036009;GO:0140984	catalytic activity	molecular_function
molecular_function-GO:0036033	GO:0036033		molecular_function
molecular_function-GO:0036041	GO:0036041		molecular_function
molecular_function-GO:0036042	GO:0036042		molecular_function
molecular_function-GO:0036054;GO:0036055;GO:0061697	GO:0036054;GO:0036055;GO:0061697	catalytic activity	molecular_function
molecular_function-GO:0036094	GO:0036094		molecular_function
molecular_function-GO:0036105	GO:0036105		molecular_function
molecular_function-GO:0036122	GO:0036122		molecular_function
molecular_function-GO:0036130	GO:0036130	catalytic activity	molecular_function
molecular_function-GO:0036131;GO:0045703	GO:0036131;GO:0045703	catalytic activity	molecular_function
molecular_function-GO:0036134	GO:0036134	catalytic activity	molecular_function
molecular_function-GO:0036139	GO:0036139	catalytic activity	molecular_function
molecular_function-GO:0036143	GO:0036143		molecular_function
molecular_function-GO:0036169	GO:0036169	catalytic activity	molecular_function
molecular_function-GO:0036218	GO:0036218	catalytic activity	molecular_function
molecular_function-GO:0036219	GO:0036219	catalytic activity	molecular_function
molecular_function-GO:0036220	GO:0036220	catalytic activity	molecular_function
molecular_function-GO:0036221	GO:0036221	catalytic activity	molecular_function
molecular_function-GO:0036310	GO:0036310		molecular_function
molecular_function-GO:0036312	GO:0036312		molecular_function
molecular_function-GO:0036313	GO:0036313		molecular_function
molecular_function-GO:0036317;GO:0070260	GO:0036317;GO:0070260	catalytic activity	molecular_function
molecular_function-GO:0036332	GO:0036332	catalytic activity	molecular_function
molecular_function-GO:0036373	GO:0036373	catalytic activity	molecular_function
molecular_function-GO:0036374	GO:0036374	catalytic activity	molecular_function
molecular_function-GO:0036384	GO:0036384	catalytic activity	molecular_function
molecular_function-GO:0036393	GO:0036393	catalytic activity	molecular_function
molecular_function-GO:0036402	GO:0036402		molecular_function
molecular_function-GO:0036403	GO:0036403	catalytic activity	molecular_function
molecular_function-GO:0036408	GO:0036408	catalytic activity	molecular_function
molecular_function-GO:0036430;GO:0036431	GO:0036430;GO:0036431	catalytic activity	molecular_function
molecular_function-GO:0036435	GO:0036435		molecular_function
molecular_function-GO:0036456	GO:0036456	catalytic activity	molecular_function
molecular_function-GO:0036458	GO:0036458		molecular_function
molecular_function-GO:0036461	GO:0036461		molecular_function
molecular_function-GO:0036463	GO:0036463		molecular_function
molecular_function-GO:0036467;GO:0036468	GO:0036467;GO:0036468	catalytic activity	molecular_function
molecular_function-GO:0036470;GO:0036478;GO:0036524;GO:1990422	GO:0036470;GO:0036478;GO:0036524;GO:1990422	catalytic activity	molecular_function
molecular_function-GO:0036487	GO:0036487		molecular_function
molecular_function-GO:0036505	GO:0036505		molecular_function
molecular_function-GO:0038021	GO:0038021		molecular_function
molecular_function-GO:0038024	GO:0038024		molecular_function
molecular_function-GO:0038025	GO:0038025		molecular_function
molecular_function-GO:0038036	GO:0038036		molecular_function
molecular_function-GO:0038046	GO:0038046		molecular_function
molecular_function-GO:0038048	GO:0038048		molecular_function
molecular_function-GO:0038054	GO:0038054		molecular_function
molecular_function-GO:0038062	GO:0038062	catalytic activity	molecular_function
molecular_function-GO:0038064	GO:0038064		molecular_function
molecular_function-GO:0038085	GO:0038085		molecular_function
molecular_function-GO:0038100	GO:0038100		molecular_function
molecular_function-GO:0038102	GO:0038102		molecular_function
molecular_function-GO:0038131	GO:0038131		molecular_function
molecular_function-GO:0038132	GO:0038132		molecular_function
molecular_function-GO:0038147	GO:0038147		molecular_function
molecular_function-GO:0038164	GO:0038164		molecular_function
molecular_function-GO:0038177	GO:0038177		molecular_function
molecular_function-GO:0038182	GO:0038182		molecular_function
molecular_function-GO:0038186	GO:0038186		molecular_function
molecular_function-GO:0038191	GO:0038191		molecular_function
molecular_function-GO:0039552	GO:0039552		molecular_function
molecular_function-GO:0039706	GO:0039706		molecular_function
molecular_function-GO:0042007	GO:0042007		molecular_function
molecular_function-GO:0042008	GO:0042008		molecular_function
molecular_function-GO:0042010	GO:0042010		molecular_function
molecular_function-GO:0042011;GO:0042012	GO:0042011;GO:0042012		molecular_function
molecular_function-GO:0042015	GO:0042015		molecular_function
molecular_function-GO:0042017	GO:0042017		molecular_function
molecular_function-GO:0042018	GO:0042018		molecular_function
molecular_function-GO:0042019;GO:0042020	GO:0042019;GO:0042020		molecular_function
molecular_function-GO:0042030	GO:0042030		molecular_function
molecular_function-GO:0042054	GO:0042054	catalytic activity	molecular_function
molecular_function-GO:0042056	GO:0042056		molecular_function
molecular_function-GO:0042131	GO:0042131	catalytic activity	molecular_function
molecular_function-GO:0042132	GO:0042132	catalytic activity	molecular_function
molecular_function-GO:0042134	GO:0042134		molecular_function
molecular_function-GO:0042162	GO:0042162		molecular_function
molecular_function-GO:0042163;GO:0045513	GO:0042163;GO:0045513		molecular_function
molecular_function-GO:0042164	GO:0042164		molecular_function
molecular_function-GO:0042166	GO:0042166		molecular_function
molecular_function-GO:0042169	GO:0042169		molecular_function
molecular_function-GO:0042171	GO:0042171	catalytic activity	molecular_function
molecular_function-GO:0042277	GO:0042277		molecular_function
molecular_function-GO:0042281	GO:0042281	catalytic activity	molecular_function
molecular_function-GO:0042283	GO:0042283	catalytic activity	molecular_function
molecular_function-GO:0042284	GO:0042284	catalytic activity	molecular_function
molecular_function-GO:0042285	GO:0042285	catalytic activity	molecular_function
molecular_function-GO:0042287	GO:0042287		molecular_function
molecular_function-GO:0042288	GO:0042288		molecular_function
molecular_function-GO:0042289	GO:0042289		molecular_function
molecular_function-GO:0042292;GO:0061604;GO:0061605	GO:0042292;GO:0061604;GO:0061605	catalytic activity	molecular_function
molecular_function-GO:0042296	GO:0042296	catalytic activity	molecular_function
molecular_function-GO:0042301	GO:0042301		molecular_function
molecular_function-GO:0042328;GO:0050509	GO:0042328;GO:0050509	catalytic activity	molecular_function
molecular_function-GO:0042356;GO:0047918;GO:0050577	GO:0042356;GO:0047918;GO:0050577	catalytic activity	molecular_function
molecular_function-GO:0042379	GO:0042379		molecular_function
molecular_function-GO:0042392	GO:0042392	catalytic activity	molecular_function
molecular_function-GO:0042393	GO:0042393		molecular_function
molecular_function-GO:0042497	GO:0042497		molecular_function
molecular_function-GO:0042500	GO:0042500	catalytic activity	molecular_function
molecular_function-GO:0042562	GO:0042562		molecular_function
molecular_function-GO:0042577	GO:0042577	catalytic activity	molecular_function
molecular_function-GO:0042586	GO:0042586	catalytic activity	molecular_function
molecular_function-GO:0042608	GO:0042608		molecular_function
molecular_function-GO:0042609	GO:0042609		molecular_function
molecular_function-GO:0042610	GO:0042610		molecular_function
molecular_function-GO:0042625	GO:0042625	transport	molecular_function
molecular_function-GO:0042658	GO:0042658		molecular_function
molecular_function-GO:0042731	GO:0042731		molecular_function
molecular_function-GO:0042781	GO:0042781	catalytic activity	molecular_function
molecular_function-GO:0042799	GO:0042799	catalytic activity	molecular_function
molecular_function-GO:0042800	GO:0042800	catalytic activity	molecular_function
molecular_function-GO:0042802	GO:0042802		molecular_function
molecular_function-GO:0042803	GO:0042803		molecular_function
molecular_function-GO:0042806	GO:0042806		molecular_function
molecular_function-GO:0042809	GO:0042809		molecular_function
molecular_function-GO:0042813	GO:0042813		molecular_function
molecular_function-GO:0042826	GO:0042826		molecular_function
molecular_function-GO:0042834	GO:0042834		molecular_function
molecular_function-GO:0042835	GO:0042835		molecular_function
molecular_function-GO:0042903	GO:0042903	catalytic activity	molecular_function
molecular_function-GO:0042923	GO:0042923		molecular_function
molecular_function-GO:0042931	GO:0042931	transport	molecular_function
molecular_function-GO:0042937	GO:0042937	transport	molecular_function
molecular_function-GO:0042947	GO:0042947	transport	molecular_function
molecular_function-GO:0042974	GO:0042974		molecular_function
molecular_function-GO:0042975	GO:0042975		molecular_function
molecular_function-GO:0042978	GO:0042978		molecular_function
molecular_function-GO:0042988	GO:0042988		molecular_function
molecular_function-GO:0043008	GO:0043008		molecular_function
molecular_function-GO:0043014	GO:0043014		molecular_function
molecular_function-GO:0043015	GO:0043015		molecular_function
molecular_function-GO:0043021	GO:0043021		molecular_function
molecular_function-GO:0043023	GO:0043023		molecular_function
molecular_function-GO:0043024	GO:0043024		molecular_function
molecular_function-GO:0043027	GO:0043027		molecular_function
molecular_function-GO:0043028	GO:0043028		molecular_function
molecular_function-GO:0043035	GO:0043035		molecular_function
molecular_function-GO:0043047	GO:0043047		molecular_function
molecular_function-GO:0043120	GO:0043120		molecular_function
molecular_function-GO:0043125	GO:0043125		molecular_function
molecular_function-GO:0043130	GO:0043130		molecular_function
molecular_function-GO:0043169	GO:0043169		molecular_function
molecular_function-GO:0043175	GO:0043175		molecular_function
molecular_function-GO:0043176	GO:0043176		molecular_function
molecular_function-GO:0043183	GO:0043183		molecular_function
molecular_function-GO:0043184	GO:0043184		molecular_function
molecular_function-GO:0043185	GO:0043185		molecular_function
molecular_function-GO:0043199	GO:0043199		molecular_function
molecular_function-GO:0043208	GO:0043208		molecular_function
molecular_function-GO:0043221	GO:0043221		molecular_function
molecular_function-GO:0043225	GO:0043225	transport	molecular_function
molecular_function-GO:0043237	GO:0043237		molecular_function
molecular_function-GO:0043250	GO:0043250	transport	molecular_function
molecular_function-GO:0043262	GO:0043262	catalytic activity	molecular_function
molecular_function-GO:0043274	GO:0043274		molecular_function
molecular_function-GO:0043295	GO:0043295		molecular_function
molecular_function-GO:0043325	GO:0043325		molecular_function
molecular_function-GO:0043337	GO:0043337	catalytic activity	molecular_function
molecular_function-GO:0043394	GO:0043394		molecular_function
molecular_function-GO:0043395	GO:0043395		molecular_function
molecular_function-GO:0043398	GO:0043398		molecular_function
molecular_function-GO:0043422	GO:0043422		molecular_function
molecular_function-GO:0043423;GO:0099602	GO:0043423;GO:0099602		molecular_function
molecular_function-GO:0043425	GO:0043425		molecular_function
molecular_function-GO:0043495	GO:0043495		molecular_function
molecular_function-GO:0043515	GO:0043515		molecular_function
molecular_function-GO:0043522	GO:0043522		molecular_function
molecular_function-GO:0043530	GO:0043530	catalytic activity	molecular_function
molecular_function-GO:0043531	GO:0043531		molecular_function
molecular_function-GO:0043532	GO:0043532		molecular_function
molecular_function-GO:0043533	GO:0043533		molecular_function
molecular_function-GO:0043539	GO:0043539		molecular_function
molecular_function-GO:0043546	GO:0043546		molecular_function
molecular_function-GO:0043548	GO:0043548		molecular_function
molecular_function-GO:0043559	GO:0043559		molecular_function
molecular_function-GO:0043560	GO:0043560		molecular_function
molecular_function-GO:0043565	GO:0043565		molecular_function
molecular_function-GO:0043715;GO:0043716;GO:0043874	GO:0043715;GO:0043716;GO:0043874	catalytic activity	molecular_function
molecular_function-GO:0043771	GO:0043771	catalytic activity	molecular_function
molecular_function-GO:0043795	GO:0043795	catalytic activity	molecular_function
molecular_function-GO:0043812	GO:0043812	catalytic activity	molecular_function
molecular_function-GO:0043813	GO:0043813	catalytic activity	molecular_function
molecular_function-GO:0043829	GO:0043829	catalytic activity	molecular_function
molecular_function-GO:0043843	GO:0043843	catalytic activity	molecular_function
molecular_function-GO:0043849	GO:0043849	catalytic activity	molecular_function
molecular_function-GO:0043855	GO:0043855	transport	molecular_function
molecular_function-GO:0043890	GO:0043890	catalytic activity	molecular_function
molecular_function-GO:0043915	GO:0043915	catalytic activity	molecular_function
molecular_function-GO:0043924	GO:0043924		molecular_function
molecular_function-GO:0043956	GO:0043956	catalytic activity	molecular_function
molecular_function-GO:0043992	GO:0043992	catalytic activity	molecular_function
molecular_function-GO:0043993	GO:0043993	catalytic activity	molecular_function
molecular_function-GO:0043994;GO:0044016	GO:0043994;GO:0044016	catalytic activity	molecular_function
molecular_function-GO:0043995;GO:0043996	GO:0043995;GO:0043996	catalytic activity	molecular_function
molecular_function-GO:0043997	GO:0043997	catalytic activity	molecular_function
molecular_function-GO:0043998	GO:0043998	catalytic activity	molecular_function
molecular_function-GO:0043999	GO:0043999	catalytic activity	molecular_function
molecular_function-GO:0044013	GO:0044013	catalytic activity	molecular_function
molecular_function-GO:0044020	GO:0044020	catalytic activity	molecular_function
molecular_function-GO:0044022	GO:0044022	catalytic activity	molecular_function
molecular_function-GO:0044024	GO:0044024	catalytic activity	molecular_function
molecular_function-GO:0044183	GO:0044183		molecular_function
molecular_function-GO:0044323	GO:0044323		molecular_function
molecular_function-GO:0044325	GO:0044325		molecular_function
molecular_function-GO:0044378	GO:0044378		molecular_function
molecular_function-GO:0044388	GO:0044388		molecular_function
molecular_function-GO:0044389	GO:0044389		molecular_function
molecular_function-GO:0044390	GO:0044390		molecular_function
molecular_function-GO:0044508	GO:0044508		molecular_function
molecular_function-GO:0044540;GO:0047982;GO:0080146;GO:0098606	GO:0044540;GO:0047982;GO:0080146;GO:0098606	catalytic activity	molecular_function
molecular_function-GO:0044594	GO:0044594	catalytic activity	molecular_function
molecular_function-GO:0044603	GO:0044603	catalytic activity	molecular_function
molecular_function-GO:0044610	GO:0044610	transport	molecular_function
molecular_function-GO:0044715	GO:0044715	catalytic activity	molecular_function
molecular_function-GO:0044716	GO:0044716	catalytic activity	molecular_function
molecular_function-GO:0044717	GO:0044717	catalytic activity	molecular_function
molecular_function-GO:0044729	GO:0044729		molecular_function
molecular_function-GO:0045027	GO:0045027		molecular_function
molecular_function-GO:0045028	GO:0045028		molecular_function
molecular_function-GO:0045029	GO:0045029		molecular_function
molecular_function-GO:0045031	GO:0045031		molecular_function
molecular_function-GO:0045125	GO:0045125		molecular_function
molecular_function-GO:0045127;GO:0160047	GO:0045127;GO:0160047	catalytic activity	molecular_function
molecular_function-GO:0045130	GO:0045130	catalytic activity	molecular_function
molecular_function-GO:0045131	GO:0045131		molecular_function
molecular_function-GO:0045134	GO:0045134	catalytic activity	molecular_function
molecular_function-GO:0045142	GO:0045142		molecular_function
molecular_function-GO:0045145	GO:0045145	catalytic activity	molecular_function
molecular_function-GO:0045159	GO:0045159		molecular_function
molecular_function-GO:0045174;GO:0050610	GO:0045174;GO:0050610	catalytic activity	molecular_function
molecular_function-GO:0045182	GO:0045182		molecular_function
molecular_function-GO:0045183	GO:0045183		molecular_function
molecular_function-GO:0045236	GO:0045236		molecular_function
molecular_function-GO:0045237	GO:0045237		molecular_function
molecular_function-GO:0045294	GO:0045294		molecular_function
molecular_function-GO:0045295	GO:0045295		molecular_function
molecular_function-GO:0045296	GO:0045296		molecular_function
molecular_function-GO:0045309	GO:0045309		molecular_function
molecular_function-GO:0045322	GO:0045322		molecular_function
molecular_function-GO:0045340	GO:0045340		molecular_function
molecular_function-GO:0045352;GO:0045353	GO:0045352;GO:0045353		molecular_function
molecular_function-GO:0045485;GO:0062076	GO:0045485;GO:0062076	catalytic activity	molecular_function
molecular_function-GO:0045499	GO:0045499		molecular_function
molecular_function-GO:0045503	GO:0045503		molecular_function
molecular_function-GO:0045504	GO:0045504		molecular_function
molecular_function-GO:0045505	GO:0045505		molecular_function
molecular_function-GO:0045509	GO:0045509		molecular_function
molecular_function-GO:0045515	GO:0045515		molecular_function
molecular_function-GO:0045517	GO:0045517		molecular_function
molecular_function-GO:0045518	GO:0045518		molecular_function
molecular_function-GO:0045519	GO:0045519		molecular_function
molecular_function-GO:0045523	GO:0045523		molecular_function
molecular_function-GO:0045545	GO:0045545		molecular_function
molecular_function-GO:0045547	GO:0045547	catalytic activity	molecular_function
molecular_function-GO:0045550	GO:0045550	catalytic activity	molecular_function
molecular_function-GO:0045569	GO:0045569		molecular_function
molecular_function-GO:0046027	GO:0046027	catalytic activity	molecular_function
molecular_function-GO:0046030	GO:0046030	catalytic activity	molecular_function
molecular_function-GO:0046316	GO:0046316	catalytic activity	molecular_function
molecular_function-GO:0046332	GO:0046332		molecular_function
molecular_function-GO:0046403	GO:0046403	catalytic activity	molecular_function
molecular_function-GO:0046404	GO:0046404	catalytic activity	molecular_function
molecular_function-GO:0046523	GO:0046523	catalytic activity	molecular_function
molecular_function-GO:0046525	GO:0046525	catalytic activity	molecular_function
molecular_function-GO:0046527	GO:0046527	catalytic activity	molecular_function
molecular_function-GO:0046539	GO:0046539	catalytic activity	molecular_function
molecular_function-GO:0046554	GO:0046554	catalytic activity	molecular_function
molecular_function-GO:0046556	GO:0046556	catalytic activity	molecular_function
molecular_function-GO:0046577;GO:0050061;GO:0052814;GO:0102673	GO:0046577;GO:0050061;GO:0052814;GO:0102673	catalytic activity	molecular_function
molecular_function-GO:0046592	GO:0046592	catalytic activity	molecular_function
molecular_function-GO:0046623	GO:0046623	transport	molecular_function
molecular_function-GO:0046624	GO:0046624	transport	molecular_function
molecular_function-GO:0046625	GO:0046625		molecular_function
molecular_function-GO:0046659	GO:0046659		molecular_function
molecular_function-GO:0046703	GO:0046703		molecular_function
molecular_function-GO:0046789	GO:0046789		molecular_function
molecular_function-GO:0046790	GO:0046790		molecular_function
molecular_function-GO:0046811	GO:0046811		molecular_function
molecular_function-GO:0046848	GO:0046848		molecular_function
molecular_function-GO:0046870	GO:0046870		molecular_function
molecular_function-GO:0046872	GO:0046872		molecular_function
molecular_function-GO:0046873	GO:0046873	transport	molecular_function
molecular_function-GO:0046875	GO:0046875		molecular_function
molecular_function-GO:0046899	GO:0046899	catalytic activity	molecular_function
molecular_function-GO:0046904	GO:0046904		molecular_function
molecular_function-GO:0046906	GO:0046906		molecular_function
molecular_function-GO:0046911	GO:0046911		molecular_function
molecular_function-GO:0046912	GO:0046912	catalytic activity	molecular_function
molecular_function-GO:0046914	GO:0046914		molecular_function
molecular_function-GO:0046915	GO:0046915	transport	molecular_function
molecular_function-GO:0046920	GO:0046920	catalytic activity	molecular_function
molecular_function-GO:0046922	GO:0046922	catalytic activity	molecular_function
molecular_function-GO:0046923	GO:0046923		molecular_function
molecular_function-GO:0046933	GO:0046933	transport;catalytic activity	molecular_function
molecular_function-GO:0046934	GO:0046934	catalytic activity	molecular_function
molecular_function-GO:0046935	GO:0046935		molecular_function
molecular_function-GO:0046936	GO:0046936	catalytic activity	molecular_function
molecular_function-GO:0046943	GO:0046943	transport	molecular_function
molecular_function-GO:0046961	GO:0046961	transport	molecular_function
molecular_function-GO:0046964	GO:0046964	transport	molecular_function
molecular_function-GO:0046965	GO:0046965		molecular_function
molecular_function-GO:0046966	GO:0046966		molecular_function
molecular_function-GO:0046969	GO:0046969	catalytic activity	molecular_function
molecular_function-GO:0046970	GO:0046970	catalytic activity	molecular_function
molecular_function-GO:0046972	GO:0046972	catalytic activity	molecular_function
molecular_function-GO:0046974	GO:0046974	catalytic activity	molecular_function
molecular_function-GO:0046975	GO:0046975	catalytic activity	molecular_function
molecular_function-GO:0046976	GO:0046976	catalytic activity	molecular_function
molecular_function-GO:0046977	GO:0046977		molecular_function
molecular_function-GO:0046978	GO:0046978		molecular_function
molecular_function-GO:0046979	GO:0046979		molecular_function
molecular_function-GO:0046980	GO:0046980		molecular_function
molecular_function-GO:0046982	GO:0046982		molecular_function
molecular_function-GO:0046983	GO:0046983		molecular_function
molecular_function-GO:0046990	GO:0046990	catalytic activity	molecular_function
molecular_function-GO:0047006	GO:0047006	catalytic activity	molecular_function
molecular_function-GO:0047016	GO:0047016	catalytic activity	molecular_function
molecular_function-GO:0047017	GO:0047017	catalytic activity	molecular_function
molecular_function-GO:0047020	GO:0047020	catalytic activity	molecular_function
molecular_function-GO:0047021;GO:0050221	GO:0047021;GO:0050221	catalytic activity	molecular_function
molecular_function-GO:0047022;GO:0070524;GO:0102196	GO:0047022;GO:0070524;GO:0102196	catalytic activity	molecular_function
molecular_function-GO:0047023	GO:0047023	catalytic activity	molecular_function
molecular_function-GO:0047024	GO:0047024	catalytic activity	molecular_function
molecular_function-GO:0047044	GO:0047044	catalytic activity	molecular_function
molecular_function-GO:0047045	GO:0047045	catalytic activity	molecular_function
molecular_function-GO:0047058	GO:0047058	catalytic activity	molecular_function
molecular_function-GO:0047066	GO:0047066	catalytic activity	molecular_function
molecular_function-GO:0047086	GO:0047086	catalytic activity	molecular_function
molecular_function-GO:0047101	GO:0047101	catalytic activity	molecular_function
molecular_function-GO:0047102	GO:0047102	catalytic activity	molecular_function
molecular_function-GO:0047105	GO:0047105	catalytic activity	molecular_function
molecular_function-GO:0047115	GO:0047115	catalytic activity	molecular_function
molecular_function-GO:0047127	GO:0047127	catalytic activity	molecular_function
molecular_function-GO:0047134	GO:0047134	catalytic activity	molecular_function
molecular_function-GO:0047144	GO:0047144	catalytic activity	molecular_function
molecular_function-GO:0047150	GO:0047150	catalytic activity	molecular_function
molecular_function-GO:0047159	GO:0047159	catalytic activity	molecular_function
molecular_function-GO:0047166	GO:0047166	catalytic activity	molecular_function
molecular_function-GO:0047179	GO:0047179	catalytic activity	molecular_function
molecular_function-GO:0047186	GO:0047186	catalytic activity	molecular_function
molecular_function-GO:0047190;GO:0071618	GO:0047190;GO:0071618	catalytic activity	molecular_function
molecular_function-GO:0047191	GO:0047191	catalytic activity	molecular_function
molecular_function-GO:0047192	GO:0047192	catalytic activity	molecular_function
molecular_function-GO:0047198	GO:0047198	catalytic activity	molecular_function
molecular_function-GO:0047220	GO:0047220	catalytic activity	molecular_function
molecular_function-GO:0047223	GO:0047223	catalytic activity	molecular_function
molecular_function-GO:0047224	GO:0047224	catalytic activity	molecular_function
molecular_function-GO:0047225;GO:0106325;GO:0106326	GO:0047225;GO:0106325;GO:0106326	catalytic activity	molecular_function
molecular_function-GO:0047237	GO:0047237	catalytic activity	molecular_function
molecular_function-GO:0047238	GO:0047238	catalytic activity	molecular_function
molecular_function-GO:0047256	GO:0047256	catalytic activity	molecular_function
molecular_function-GO:0047275	GO:0047275	catalytic activity	molecular_function
molecular_function-GO:0047277	GO:0047277	catalytic activity	molecular_function
molecular_function-GO:0047280	GO:0047280	catalytic activity	molecular_function
molecular_function-GO:0047288	GO:0047288	catalytic activity	molecular_function
molecular_function-GO:0047290	GO:0047290	catalytic activity	molecular_function
molecular_function-GO:0047291	GO:0047291	catalytic activity	molecular_function
molecular_function-GO:0047315	GO:0047315	catalytic activity	molecular_function
molecular_function-GO:0047316	GO:0047316	catalytic activity	molecular_function
molecular_function-GO:0047322;GO:0140823	GO:0047322;GO:0140823	catalytic activity	molecular_function
molecular_function-GO:0047323	GO:0047323	catalytic activity	molecular_function
molecular_function-GO:0047325;GO:0052725;GO:0052726;GO:0052835	GO:0047325;GO:0052725;GO:0052726;GO:0052835	catalytic activity	molecular_function
molecular_function-GO:0047341	GO:0047341	catalytic activity	molecular_function
molecular_function-GO:0047349;GO:0070567	GO:0047349;GO:0070567	catalytic activity	molecular_function
molecular_function-GO:0047352;GO:0047627	GO:0047352;GO:0047627	catalytic activity	molecular_function
molecular_function-GO:0047359	GO:0047359	catalytic activity	molecular_function
molecular_function-GO:0047369	GO:0047369	catalytic activity	molecular_function
molecular_function-GO:0047372	GO:0047372	catalytic activity	molecular_function
molecular_function-GO:0047374	GO:0047374	catalytic activity	molecular_function
molecular_function-GO:0047376	GO:0047376	catalytic activity	molecular_function
molecular_function-GO:0047378	GO:0047378	catalytic activity	molecular_function
molecular_function-GO:0047385	GO:0047385	catalytic activity	molecular_function
molecular_function-GO:0047389	GO:0047389	catalytic activity	molecular_function
molecular_function-GO:0047390	GO:0047390	catalytic activity	molecular_function
molecular_function-GO:0047391	GO:0047391	catalytic activity	molecular_function
molecular_function-GO:0047394	GO:0047394	catalytic activity	molecular_function
molecular_function-GO:0047395	GO:0047395	catalytic activity	molecular_function
molecular_function-GO:0047402	GO:0047402	catalytic activity	molecular_function
molecular_function-GO:0047408	GO:0047408	catalytic activity	molecular_function
molecular_function-GO:0047412	GO:0047412	catalytic activity	molecular_function
molecular_function-GO:0047429	GO:0047429	catalytic activity	molecular_function
molecular_function-GO:0047453	GO:0047453	catalytic activity	molecular_function
molecular_function-GO:0047464	GO:0047464	catalytic activity	molecular_function
molecular_function-GO:0047498	GO:0047498	catalytic activity	molecular_function
molecular_function-GO:0047499	GO:0047499	catalytic activity	molecular_function
molecular_function-GO:0047506	GO:0047506	catalytic activity	molecular_function
molecular_function-GO:0047522;GO:0036132	GO:0047522;GO:0036132	catalytic activity	molecular_function
molecular_function-GO:0047536;GO:0047958;GO:0050094	GO:0047536;GO:0047958;GO:0050094	catalytic activity	molecular_function
molecular_function-GO:0047545	GO:0047545	catalytic activity	molecular_function
molecular_function-GO:0047560	GO:0047560	catalytic activity	molecular_function
molecular_function-GO:0047598	GO:0047598	catalytic activity	molecular_function
molecular_function-GO:0047609	GO:0047609	catalytic activity	molecular_function
molecular_function-GO:0047611	GO:0047611	catalytic activity	molecular_function
molecular_function-GO:0047613	GO:0047613	catalytic activity	molecular_function
molecular_function-GO:0047620	GO:0047620	catalytic activity	molecular_function
molecular_function-GO:0047631	GO:0047631	catalytic activity	molecular_function
molecular_function-GO:0047638	GO:0047638	catalytic activity	molecular_function
molecular_function-GO:0047649	GO:0047649	catalytic activity	molecular_function
molecular_function-GO:0047655	GO:0047655	catalytic activity	molecular_function
molecular_function-GO:0047658	GO:0047658	catalytic activity	molecular_function
molecular_function-GO:0047676	GO:0047676	catalytic activity	molecular_function
molecular_function-GO:0047677;GO:0106237	GO:0047677;GO:0106237	catalytic activity	molecular_function
molecular_function-GO:0047685	GO:0047685	catalytic activity	molecular_function
molecular_function-GO:0047693	GO:0047693	catalytic activity	molecular_function
molecular_function-GO:0047696	GO:0047696	catalytic activity	molecular_function
molecular_function-GO:0047704	GO:0047704	catalytic activity	molecular_function
molecular_function-GO:0047708	GO:0047708	catalytic activity	molecular_function
molecular_function-GO:0047710	GO:0047710	catalytic activity	molecular_function
molecular_function-GO:0047718	GO:0047718	catalytic activity	molecular_function
molecular_function-GO:0047730;GO:0102102	GO:0047730;GO:0102102	catalytic activity	molecular_function
molecular_function-GO:0047743	GO:0047743	catalytic activity	molecular_function
molecular_function-GO:0047750	GO:0047750	catalytic activity	molecular_function
molecular_function-GO:0047756	GO:0047756	catalytic activity	molecular_function
molecular_function-GO:0047757	GO:0047757	catalytic activity	molecular_function
molecular_function-GO:0047800	GO:0047800	catalytic activity	molecular_function
molecular_function-GO:0047801	GO:0047801	catalytic activity	molecular_function
molecular_function-GO:0047804	GO:0047804	catalytic activity	molecular_function
molecular_function-GO:0047805	GO:0047805	catalytic activity	molecular_function
molecular_function-GO:0047820	GO:0047820	catalytic activity	molecular_function
molecular_function-GO:0047822	GO:0047822	catalytic activity	molecular_function
molecular_function-GO:0047826	GO:0047826	catalytic activity	molecular_function
molecular_function-GO:0047837	GO:0047837	catalytic activity	molecular_function
molecular_function-GO:0047860;GO:0047995	GO:0047860;GO:0047995	catalytic activity	molecular_function
molecular_function-GO:0047865	GO:0047865	catalytic activity	molecular_function
molecular_function-GO:0047874	GO:0047874	catalytic activity	molecular_function
molecular_function-GO:0047881	GO:0047881	catalytic activity	molecular_function
molecular_function-GO:0047886	GO:0047886	catalytic activity	molecular_function
molecular_function-GO:0047888;GO:0141118	GO:0047888;GO:0141118	catalytic activity	molecular_function
molecular_function-GO:0047894	GO:0047894	catalytic activity	molecular_function
molecular_function-GO:0047915	GO:0047915	catalytic activity	molecular_function
molecular_function-GO:0047931	GO:0047931	catalytic activity	molecular_function
molecular_function-GO:0047933	GO:0047933	catalytic activity	molecular_function
molecular_function-GO:0047934;GO:0047935;GO:0047936	GO:0047934;GO:0047935;GO:0047936	catalytic activity	molecular_function
molecular_function-GO:0047939;GO:0047956	GO:0047939;GO:0047956	catalytic activity	molecular_function
molecular_function-GO:0047941	GO:0047941	catalytic activity	molecular_function
molecular_function-GO:0047946	GO:0047946	catalytic activity	molecular_function
molecular_function-GO:0047961	GO:0047961	catalytic activity	molecular_function
molecular_function-GO:0047962	GO:0047962	catalytic activity	molecular_function
molecular_function-GO:0047963	GO:0047963	catalytic activity	molecular_function
molecular_function-GO:0047969	GO:0047969	catalytic activity	molecular_function
molecular_function-GO:0047975	GO:0047975	catalytic activity	molecular_function
molecular_function-GO:0047977	GO:0047977	catalytic activity	molecular_function
molecular_function-GO:0047988	GO:0047988	catalytic activity	molecular_function
molecular_function-GO:0048019	GO:0048019		molecular_function
molecular_function-GO:0048020	GO:0048020		molecular_function
molecular_function-GO:0048027	GO:0048027		molecular_function
molecular_function-GO:0048029	GO:0048029		molecular_function
molecular_function-GO:0048030	GO:0048030		molecular_function
molecular_function-GO:0048038	GO:0048038		molecular_function
molecular_function-GO:0048039	GO:0048039		molecular_function
molecular_function-GO:0048040	GO:0048040	catalytic activity	molecular_function
molecular_function-GO:0048156	GO:0048156		molecular_function
molecular_function-GO:0048185	GO:0048185		molecular_function
molecular_function-GO:0048244	GO:0048244	catalytic activity	molecular_function
molecular_function-GO:0048248	GO:0048248		molecular_function
molecular_function-GO:0048256	GO:0048256	catalytic activity	molecular_function
molecular_function-GO:0048257	GO:0048257	catalytic activity	molecular_function
molecular_function-GO:0048270	GO:0048270		molecular_function
molecular_function-GO:0048273	GO:0048273		molecular_function
molecular_function-GO:0048306	GO:0048306		molecular_function
molecular_function-GO:0048403	GO:0048403		molecular_function
molecular_function-GO:0048406	GO:0048406		molecular_function
molecular_function-GO:0048407	GO:0048407		molecular_function
molecular_function-GO:0048408	GO:0048408		molecular_function
molecular_function-GO:0048487	GO:0048487		molecular_function
molecular_function-GO:0048495	GO:0048495		molecular_function
molecular_function-GO:0048763	GO:0048763	transport	molecular_function
molecular_function-GO:0050023	GO:0050023	catalytic activity	molecular_function
molecular_function-GO:0050038	GO:0050038	catalytic activity	molecular_function
molecular_function-GO:0050046	GO:0050046	catalytic activity	molecular_function
molecular_function-GO:0050051	GO:0050051	catalytic activity	molecular_function
molecular_function-GO:0050080	GO:0050080	catalytic activity	molecular_function
molecular_function-GO:0050104	GO:0050104	catalytic activity	molecular_function
molecular_function-GO:0050113	GO:0050113	catalytic activity	molecular_function
molecular_function-GO:0050115	GO:0050115	catalytic activity	molecular_function
molecular_function-GO:0050119	GO:0050119	catalytic activity	molecular_function
molecular_function-GO:0050121	GO:0050121	catalytic activity	molecular_function
molecular_function-GO:0050124	GO:0050124	catalytic activity	molecular_function
molecular_function-GO:0050135	GO:0050135	catalytic activity	molecular_function
molecular_function-GO:0050136	GO:0050136	catalytic activity	molecular_function
molecular_function-GO:0050137	GO:0050137	catalytic activity	molecular_function
molecular_function-GO:0050146	GO:0050146	catalytic activity	molecular_function
molecular_function-GO:0050152;GO:0106008	GO:0050152;GO:0106008	catalytic activity	molecular_function
molecular_function-GO:0050153	GO:0050153	catalytic activity	molecular_function
molecular_function-GO:0050163	GO:0050163	catalytic activity	molecular_function
molecular_function-GO:0050178	GO:0050178	catalytic activity	molecular_function
molecular_function-GO:0050185	GO:0050185	catalytic activity	molecular_function
molecular_function-GO:0050187	GO:0050187	catalytic activity	molecular_function
molecular_function-GO:0050196	GO:0050196	catalytic activity	molecular_function
molecular_function-GO:0050197;GO:0070251	GO:0050197;GO:0070251	catalytic activity	molecular_function
molecular_function-GO:0050201	GO:0050201	catalytic activity	molecular_function
molecular_function-GO:0050207	GO:0050207	catalytic activity	molecular_function
molecular_function-GO:0050211	GO:0050211	catalytic activity	molecular_function
molecular_function-GO:0050218	GO:0050218	catalytic activity	molecular_function
molecular_function-GO:0050220	GO:0050220	catalytic activity	molecular_function
molecular_function-GO:0050232;GO:0052597;GO:0052598;GO:0052599;GO:0052600	GO:0050232;GO:0052597;GO:0052598;GO:0052599;GO:0052600	catalytic activity	molecular_function
molecular_function-GO:0050251	GO:0050251	catalytic activity	molecular_function
molecular_function-GO:0050252	GO:0050252	catalytic activity	molecular_function
molecular_function-GO:0050253	GO:0050253	catalytic activity	molecular_function
molecular_function-GO:0050254	GO:0050254	catalytic activity	molecular_function
molecular_function-GO:0050265	GO:0050265	catalytic activity	molecular_function
molecular_function-GO:0050277	GO:0050277	catalytic activity	molecular_function
molecular_function-GO:0050290	GO:0050290	catalytic activity	molecular_function
molecular_function-GO:0050291	GO:0050291	catalytic activity	molecular_function
molecular_function-GO:0050294	GO:0050294	catalytic activity	molecular_function
molecular_function-GO:0050295	GO:0050295	catalytic activity	molecular_function
molecular_function-GO:0050313	GO:0050313	catalytic activity	molecular_function
molecular_function-GO:0050321	GO:0050321	catalytic activity	molecular_function
molecular_function-GO:0050337	GO:0050337	catalytic activity	molecular_function
molecular_function-GO:0050340	GO:0050340	catalytic activity	molecular_function
molecular_function-GO:0050353	GO:0050353	catalytic activity	molecular_function
molecular_function-GO:0050429	GO:0050429	catalytic activity	molecular_function
molecular_function-GO:0050431	GO:0050431		molecular_function
molecular_function-GO:0050436	GO:0050436		molecular_function
molecular_function-GO:0050459	GO:0050459	catalytic activity	molecular_function
molecular_function-GO:0050462	GO:0050462	catalytic activity	molecular_function
molecular_function-GO:0050479	GO:0050479	catalytic activity	molecular_function
molecular_function-GO:0050480	GO:0050480	catalytic activity	molecular_function
molecular_function-GO:0050483	GO:0050483	catalytic activity	molecular_function
molecular_function-GO:0050484	GO:0050484	catalytic activity	molecular_function
molecular_function-GO:0050486;GO:0051120	GO:0050486;GO:0051120	catalytic activity	molecular_function
molecular_function-GO:0050501	GO:0050501	catalytic activity	molecular_function
molecular_function-GO:0050508	GO:0050508	catalytic activity	molecular_function
molecular_function-GO:0050510	GO:0050510	catalytic activity	molecular_function
molecular_function-GO:0050512	GO:0050512	catalytic activity	molecular_function
molecular_function-GO:0050528	GO:0050528	catalytic activity	molecular_function
molecular_function-GO:0050544	GO:0050544		molecular_function
molecular_function-GO:0050560	GO:0050560	catalytic activity	molecular_function
molecular_function-GO:0050561	GO:0050561	catalytic activity	molecular_function
molecular_function-GO:0050568;GO:0120294;GO:0120295;GO:0120296;GO:0120297;GO:0120298;GO:0120299	GO:0050568;GO:0120294;GO:0120295;GO:0120296;GO:0120297;GO:0120298;GO:0120299	catalytic activity	molecular_function
molecular_function-GO:0050571	GO:0050571	catalytic activity	molecular_function
molecular_function-GO:0050591;GO:0102320	GO:0050591;GO:0102320	catalytic activity	molecular_function
molecular_function-GO:0050633	GO:0050633	catalytic activity	molecular_function
molecular_function-GO:0050646;GO:0050647;GO:0050648	GO:0050646;GO:0050647;GO:0050648		molecular_function
molecular_function-GO:0050649	GO:0050649	catalytic activity	molecular_function
molecular_function-GO:0050656	GO:0050656		molecular_function
molecular_function-GO:0050659	GO:0050659	catalytic activity	molecular_function
molecular_function-GO:0050660	GO:0050660		molecular_function
molecular_function-GO:0050661	GO:0050661		molecular_function
molecular_function-GO:0050664	GO:0050664	catalytic activity	molecular_function
molecular_function-GO:0050681	GO:0050681		molecular_function
molecular_function-GO:0050682	GO:0050682		molecular_function
molecular_function-GO:0050683	GO:0050683		molecular_function
molecular_function-GO:0050692	GO:0050692		molecular_function
molecular_function-GO:0050693	GO:0050693		molecular_function
molecular_function-GO:0050694	GO:0050694	catalytic activity	molecular_function
molecular_function-GO:0050698	GO:0050698	catalytic activity	molecular_function
molecular_function-GO:0050699	GO:0050699		molecular_function
molecular_function-GO:0050700	GO:0050700		molecular_function
molecular_function-GO:0050733	GO:0050733		molecular_function
molecular_function-GO:0050750	GO:0050750		molecular_function
molecular_function-GO:0050780	GO:0050780		molecular_function
molecular_function-GO:0050785	GO:0050785		molecular_function
molecular_function-GO:0050786	GO:0050786		molecular_function
molecular_function-GO:0050811	GO:0050811		molecular_function
molecular_function-GO:0050815	GO:0050815		molecular_function
molecular_function-GO:0050816	GO:0050816		molecular_function
molecular_function-GO:0050833	GO:0050833	transport	molecular_function
molecular_function-GO:0050839	GO:0050839		molecular_function
molecular_function-GO:0050840	GO:0050840		molecular_function
molecular_function-GO:0050897	GO:0050897		molecular_function
molecular_function-GO:0050997	GO:0050997		molecular_function
molecular_function-GO:0050998	GO:0050998		molecular_function
molecular_function-GO:0051008	GO:0051008		molecular_function
molecular_function-GO:0051010	GO:0051010		molecular_function
molecular_function-GO:0051011	GO:0051011		molecular_function
molecular_function-GO:0051015	GO:0051015		molecular_function
molecular_function-GO:0051018	GO:0051018		molecular_function
molecular_function-GO:0051019	GO:0051019		molecular_function
molecular_function-GO:0051020	GO:0051020		molecular_function
molecular_function-GO:0051022	GO:0051022		molecular_function
molecular_function-GO:0051032	GO:0051032	transport	molecular_function
molecular_function-GO:0051033	GO:0051033	transport	molecular_function
molecular_function-GO:0051059	GO:0051059		molecular_function
molecular_function-GO:0051082	GO:0051082		molecular_function
molecular_function-GO:0051087	GO:0051087		molecular_function
molecular_function-GO:0051117	GO:0051117		molecular_function
molecular_function-GO:0051119	GO:0051119	transport	molecular_function
molecular_function-GO:0051139	GO:0051139	transport	molecular_function
molecular_function-GO:0051213	GO:0051213	catalytic activity	molecular_function
molecular_function-GO:0051219	GO:0051219		molecular_function
molecular_function-GO:0051264;GO:0051265	GO:0051264;GO:0051265	catalytic activity	molecular_function
molecular_function-GO:0051267	GO:0051267	catalytic activity	molecular_function
molecular_function-GO:0051371	GO:0051371		molecular_function
molecular_function-GO:0051377	GO:0051377	catalytic activity	molecular_function
molecular_function-GO:0051378	GO:0051378		molecular_function
molecular_function-GO:0051379	GO:0051379		molecular_function
molecular_function-GO:0051380	GO:0051380		molecular_function
molecular_function-GO:0051392;GO:0106162;GO:1990883	GO:0051392;GO:0106162;GO:1990883	catalytic activity	molecular_function
molecular_function-GO:0051400	GO:0051400		molecular_function
molecular_function-GO:0051401	GO:0051401		molecular_function
molecular_function-GO:0051425	GO:0051425		molecular_function
molecular_function-GO:0051427	GO:0051427		molecular_function
molecular_function-GO:0051428	GO:0051428		molecular_function
molecular_function-GO:0051434	GO:0051434		molecular_function
molecular_function-GO:0051499;GO:0051500	GO:0051499;GO:0051500	catalytic activity	molecular_function
molecular_function-GO:0051536	GO:0051536		molecular_function
molecular_function-GO:0051537	GO:0051537		molecular_function
molecular_function-GO:0051538	GO:0051538		molecular_function
molecular_function-GO:0051539	GO:0051539		molecular_function
molecular_function-GO:0051575	GO:0051575	catalytic activity	molecular_function
molecular_function-GO:0051718	GO:0051718	catalytic activity	molecular_function
molecular_function-GO:0051721	GO:0051721		molecular_function
molecular_function-GO:0051722;GO:0051723	GO:0051722;GO:0051723	catalytic activity	molecular_function
molecular_function-GO:0051731;GO:0051736	GO:0051731;GO:0051736	catalytic activity	molecular_function
molecular_function-GO:0051734	GO:0051734	catalytic activity	molecular_function
molecular_function-GO:0051747	GO:0051747	catalytic activity	molecular_function
molecular_function-GO:0051751	GO:0051751	catalytic activity	molecular_function
molecular_function-GO:0051786	GO:0051786	catalytic activity	molecular_function
molecular_function-GO:0051787	GO:0051787		molecular_function
molecular_function-GO:0051800	GO:0051800	catalytic activity	molecular_function
molecular_function-GO:0051861	GO:0051861		molecular_function
molecular_function-GO:0051864	GO:0051864	catalytic activity	molecular_function
molecular_function-GO:0051879	GO:0051879		molecular_function
molecular_function-GO:0051880	GO:0051880		molecular_function
molecular_function-GO:0051903	GO:0051903	catalytic activity	molecular_function
molecular_function-GO:0051908	GO:0051908	catalytic activity	molecular_function
molecular_function-GO:0051916	GO:0051916		molecular_function
molecular_function-GO:0051920	GO:0051920	catalytic activity	molecular_function
molecular_function-GO:0051922	GO:0051922	catalytic activity	molecular_function
molecular_function-GO:0051959	GO:0051959		molecular_function
molecular_function-GO:0051978;GO:0140348	GO:0051978;GO:0140348	transport	molecular_function
molecular_function-GO:0051990	GO:0051990	catalytic activity	molecular_function
molecular_function-GO:0051997	GO:0051997	catalytic activity	molecular_function
molecular_function-GO:0052595	GO:0052595	catalytic activity	molecular_function
molecular_function-GO:0052629	GO:0052629	catalytic activity	molecular_function
molecular_function-GO:0052642	GO:0052642	catalytic activity	molecular_function
molecular_function-GO:0052650	GO:0052650	catalytic activity	molecular_function
molecular_function-GO:0052657	GO:0052657	catalytic activity	molecular_function
molecular_function-GO:0052658	GO:0052658	catalytic activity	molecular_function
molecular_function-GO:0052659	GO:0052659	catalytic activity	molecular_function
molecular_function-GO:0052717	GO:0052717	catalytic activity	molecular_function
molecular_function-GO:0052722	GO:0052722	catalytic activity	molecular_function
molecular_function-GO:0052723;GO:0052724	GO:0052723;GO:0052724	catalytic activity	molecular_function
molecular_function-GO:0052731	GO:0052731	catalytic activity	molecular_function
molecular_function-GO:0052732	GO:0052732	catalytic activity	molecular_function
molecular_function-GO:0052735	GO:0052735	catalytic activity	molecular_function
molecular_function-GO:0052739	GO:0052739	catalytic activity	molecular_function
molecular_function-GO:0052740	GO:0052740	catalytic activity	molecular_function
molecular_function-GO:0052742	GO:0052742	catalytic activity	molecular_function
molecular_function-GO:0052745	GO:0052745	catalytic activity	molecular_function
molecular_function-GO:0052751	GO:0052751	catalytic activity	molecular_function
molecular_function-GO:0052757	GO:0052757	catalytic activity	molecular_function
molecular_function-GO:0052816	GO:0052816	catalytic activity	molecular_function
molecular_function-GO:0052817	GO:0052817	catalytic activity	molecular_function
molecular_function-GO:0052829	GO:0052829	catalytic activity	molecular_function
molecular_function-GO:0052836;GO:0052839	GO:0052836;GO:0052839	catalytic activity	molecular_function
molecular_function-GO:0052840;GO:0052842	GO:0052840;GO:0052842	catalytic activity	molecular_function
molecular_function-GO:0052845;GO:0052848	GO:0052845;GO:0052848	catalytic activity	molecular_function
molecular_function-GO:0052851	GO:0052851	catalytic activity	molecular_function
molecular_function-GO:0052856	GO:0052856	catalytic activity	molecular_function
molecular_function-GO:0052857	GO:0052857	catalytic activity	molecular_function
molecular_function-GO:0052866	GO:0052866	catalytic activity	molecular_function
molecular_function-GO:0052869	GO:0052869	catalytic activity	molecular_function
molecular_function-GO:0052871	GO:0052871	catalytic activity	molecular_function
molecular_function-GO:0052884;GO:0052885	GO:0052884;GO:0052885	catalytic activity	molecular_function
molecular_function-GO:0052894;GO:0052895	GO:0052894;GO:0052895	catalytic activity	molecular_function
molecular_function-GO:0052899;GO:0052902;GO:0052903;GO:0052904	GO:0052899;GO:0052902;GO:0052903;GO:0052904	catalytic activity	molecular_function
molecular_function-GO:0052901	GO:0052901	catalytic activity	molecular_function
molecular_function-GO:0052905	GO:0052905	catalytic activity	molecular_function
molecular_function-GO:0052906	GO:0052906	catalytic activity	molecular_function
molecular_function-GO:0052907;GO:0120048	GO:0052907;GO:0120048	catalytic activity	molecular_function
molecular_function-GO:0052909	GO:0052909	catalytic activity	molecular_function
molecular_function-GO:0052918;GO:0052926	GO:0052918;GO:0052926	catalytic activity	molecular_function
molecular_function-GO:0052925	GO:0052925	catalytic activity	molecular_function
molecular_function-GO:0055056	GO:0055056	transport	molecular_function
molecular_function-GO:0055077	GO:0055077	transport	molecular_function
molecular_function-GO:0055100	GO:0055100		molecular_function
molecular_function-GO:0055102	GO:0055102		molecular_function
molecular_function-GO:0055103	GO:0055103		molecular_function
molecular_function-GO:0055105	GO:0055105		molecular_function
molecular_function-GO:0055106	GO:0055106		molecular_function
molecular_function-GO:0055131	GO:0055131		molecular_function
molecular_function-GO:0060001	GO:0060001		molecular_function
molecular_function-GO:0060002	GO:0060002		molecular_function
molecular_function-GO:0060175	GO:0060175	catalytic activity	molecular_function
molecular_function-GO:0060182	GO:0060182		molecular_function
molecular_function-GO:0060228	GO:0060228		molecular_function
molecular_function-GO:0060229	GO:0060229		molecular_function
molecular_function-GO:0060230	GO:0060230		molecular_function
molecular_function-GO:0060422	GO:0060422		molecular_function
molecular_function-GO:0060590	GO:0060590		molecular_function
molecular_function-GO:0060698	GO:0060698		molecular_function
molecular_function-GO:0060703	GO:0060703		molecular_function
molecular_function-GO:0060961	GO:0060961		molecular_function
molecular_function-GO:0061133	GO:0061133		molecular_function
molecular_function-GO:0061135	GO:0061135		molecular_function
molecular_function-GO:0061463	GO:0061463	catalytic activity	molecular_function
molecular_function-GO:0061501	GO:0061501	catalytic activity	molecular_function
molecular_function-GO:0061542	GO:0061542	catalytic activity	molecular_function
molecular_function-GO:0061547	GO:0061547	catalytic activity	molecular_function
molecular_function-GO:0061578	GO:0061578	catalytic activity	molecular_function
molecular_function-GO:0061598;GO:0061599	GO:0061598;GO:0061599	catalytic activity	molecular_function
molecular_function-GO:0061608	GO:0061608		molecular_function
molecular_function-GO:0061609	GO:0061609	catalytic activity	molecular_function
molecular_function-GO:0061628	GO:0061628		molecular_function
molecular_function-GO:0061631	GO:0061631	catalytic activity	molecular_function
molecular_function-GO:0061632	GO:0061632		molecular_function
molecular_function-GO:0061649	GO:0061649		molecular_function
molecular_function-GO:0061651	GO:0061651	catalytic activity	molecular_function
molecular_function-GO:0061654	GO:0061654	catalytic activity	molecular_function
molecular_function-GO:0061656	GO:0061656	catalytic activity	molecular_function
molecular_function-GO:0061657	GO:0061657	catalytic activity	molecular_function
molecular_function-GO:0061659	GO:0061659	catalytic activity	molecular_function
molecular_function-GO:0061663	GO:0061663	catalytic activity	molecular_function
molecular_function-GO:0061665	GO:0061665	catalytic activity	molecular_function
molecular_function-GO:0061666	GO:0061666	catalytic activity	molecular_function
molecular_function-GO:0061676	GO:0061676		molecular_function
molecular_function-GO:0061685	GO:0061685	catalytic activity	molecular_function
molecular_function-GO:0061690;GO:0106419;GO:0106420	GO:0061690;GO:0106419;GO:0106420	catalytic activity	molecular_function
molecular_function-GO:0061708	GO:0061708	catalytic activity	molecular_function
molecular_function-GO:0061710	GO:0061710	catalytic activity	molecular_function
molecular_function-GO:0061711	GO:0061711	catalytic activity	molecular_function
molecular_function-GO:0061714	GO:0061714		molecular_function
molecular_function-GO:0061730	GO:0061730		molecular_function
molecular_function-GO:0061731	GO:0061731	catalytic activity	molecular_function
molecular_function-GO:0061733	GO:0061733	catalytic activity	molecular_function
molecular_function-GO:0061749	GO:0061749	catalytic activity	molecular_function
molecular_function-GO:0061751	GO:0061751	catalytic activity	molecular_function
molecular_function-GO:0061752	GO:0061752		molecular_function
molecular_function-GO:0061768	GO:0061768	transport	molecular_function
molecular_function-GO:0061770	GO:0061770		molecular_function
molecular_function-GO:0061775	GO:0061775	catalytic activity	molecular_function
molecular_function-GO:0061797	GO:0061797	transport	molecular_function
molecular_function-GO:0061798;GO:0061799	GO:0061798;GO:0061799	catalytic activity	molecular_function
molecular_function-GO:0061809	GO:0061809	catalytic activity	molecular_function
molecular_function-GO:0061815	GO:0061815	catalytic activity	molecular_function
molecular_function-GO:0061821	GO:0061821		molecular_function
molecular_function-GO:0061849;GO:1905773	GO:0061849;GO:1905773		molecular_function
molecular_function-GO:0061860	GO:0061860	catalytic activity	molecular_function
molecular_function-GO:0061863	GO:0061863	catalytic activity	molecular_function
molecular_function-GO:0061891	GO:0061891		molecular_function
molecular_function-GO:0061896;GO:0061897;GO:0061898;GO:0061899	GO:0061896;GO:0061897;GO:0061898;GO:0061899	catalytic activity	molecular_function
molecular_function-GO:0061920	GO:0061920	catalytic activity	molecular_function
molecular_function-GO:0061928	GO:0061928	catalytic activity	molecular_function
molecular_function-GO:0061929	GO:0061929	catalytic activity	molecular_function
molecular_function-GO:0061953;GO:0160107	GO:0061953;GO:0160107	catalytic activity	molecular_function
molecular_function-GO:0061980	GO:0061980		molecular_function
molecular_function-GO:0062037	GO:0062037		molecular_function
molecular_function-GO:0062050	GO:0062050	catalytic activity	molecular_function
molecular_function-GO:0062054	GO:0062054	transport	molecular_function
molecular_function-GO:0062060	GO:0062060		molecular_function
molecular_function-GO:0062061	GO:0062061		molecular_function
molecular_function-GO:0062062	GO:0062062		molecular_function
molecular_function-GO:0062063	GO:0062063		molecular_function
molecular_function-GO:0062064	GO:0062064		molecular_function
molecular_function-GO:0062069	GO:0062069		molecular_function
molecular_function-GO:0062072	GO:0062072		molecular_function
molecular_function-GO:0062078	GO:0062078		molecular_function
molecular_function-GO:0062080	GO:0062080		molecular_function
molecular_function-GO:0062081	GO:0062081		molecular_function
molecular_function-GO:0062082	GO:0062082		molecular_function
molecular_function-GO:0062104	GO:0062104		molecular_function
molecular_function-GO:0062105	GO:0062105	catalytic activity	molecular_function
molecular_function-GO:0062124	GO:0062124		molecular_function
molecular_function-GO:0062152	GO:0062152	catalytic activity	molecular_function
molecular_function-GO:0062153	GO:0062153		molecular_function
molecular_function-GO:0062154	GO:0062154	catalytic activity	molecular_function
molecular_function-GO:0062156	GO:0062156	transport	molecular_function
molecular_function-GO:0062181	GO:0062181	catalytic activity	molecular_function
molecular_function-GO:0062182	GO:0062182	catalytic activity	molecular_function
molecular_function-GO:0062183	GO:0062183	catalytic activity	molecular_function
molecular_function-GO:0062184	GO:0062184	catalytic activity	molecular_function
molecular_function-GO:0062187;GO:0062188	GO:0062187;GO:0062188	catalytic activity	molecular_function
molecular_function-GO:0062189	GO:0062189	catalytic activity	molecular_function
molecular_function-GO:0062213	GO:0062213	catalytic activity	molecular_function
molecular_function-GO:0070001	GO:0070001	catalytic activity	molecular_function
molecular_function-GO:0070002	GO:0070002	catalytic activity	molecular_function
molecular_function-GO:0070004	GO:0070004	catalytic activity	molecular_function
molecular_function-GO:0070005	GO:0070005	catalytic activity	molecular_function
molecular_function-GO:0070006	GO:0070006	catalytic activity	molecular_function
molecular_function-GO:0070008	GO:0070008	catalytic activity	molecular_function
molecular_function-GO:0070009	GO:0070009	catalytic activity	molecular_function
molecular_function-GO:0070012	GO:0070012	catalytic activity	molecular_function
molecular_function-GO:0070016	GO:0070016		molecular_function
molecular_function-GO:0070025	GO:0070025		molecular_function
molecular_function-GO:0070026	GO:0070026		molecular_function
molecular_function-GO:0070034	GO:0070034		molecular_function
molecular_function-GO:0070037	GO:0070037	catalytic activity	molecular_function
molecular_function-GO:0070039	GO:0070039	catalytic activity	molecular_function
molecular_function-GO:0070041	GO:0070041	catalytic activity	molecular_function
molecular_function-GO:0070042	GO:0070042	catalytic activity	molecular_function
molecular_function-GO:0070051	GO:0070051		molecular_function
molecular_function-GO:0070052	GO:0070052		molecular_function
molecular_function-GO:0070053	GO:0070053		molecular_function
molecular_function-GO:0070061	GO:0070061		molecular_function
molecular_function-GO:0070063	GO:0070063		molecular_function
molecular_function-GO:0070064	GO:0070064		molecular_function
molecular_function-GO:0070080	GO:0070080		molecular_function
molecular_function-GO:0070087	GO:0070087		molecular_function
molecular_function-GO:0070089	GO:0070089	transport	molecular_function
molecular_function-GO:0070095	GO:0070095		molecular_function
molecular_function-GO:0070097	GO:0070097		molecular_function
molecular_function-GO:0070119	GO:0070119		molecular_function
molecular_function-GO:0070123	GO:0070123	catalytic activity	molecular_function
molecular_function-GO:0070139	GO:0070139	catalytic activity	molecular_function
molecular_function-GO:0070180	GO:0070180		molecular_function
molecular_function-GO:0070181	GO:0070181		molecular_function
molecular_function-GO:0070182	GO:0070182		molecular_function
molecular_function-GO:0070186	GO:0070186		molecular_function
molecular_function-GO:0070224;GO:0106436	GO:0070224;GO:0106436	catalytic activity	molecular_function
molecular_function-GO:0070273	GO:0070273		molecular_function
molecular_function-GO:0070287	GO:0070287		molecular_function
molecular_function-GO:0070290	GO:0070290	catalytic activity	molecular_function
molecular_function-GO:0070300	GO:0070300		molecular_function
molecular_function-GO:0070320	GO:0070320		molecular_function
molecular_function-GO:0070324	GO:0070324		molecular_function
molecular_function-GO:0070325	GO:0070325		molecular_function
molecular_function-GO:0070326	GO:0070326		molecular_function
molecular_function-GO:0070330	GO:0070330	catalytic activity	molecular_function
molecular_function-GO:0070336	GO:0070336		molecular_function
molecular_function-GO:0070337	GO:0070337		molecular_function
molecular_function-GO:0070401	GO:0070401		molecular_function
molecular_function-GO:0070402	GO:0070402		molecular_function
molecular_function-GO:0070403	GO:0070403		molecular_function
molecular_function-GO:0070404	GO:0070404		molecular_function
molecular_function-GO:0070410	GO:0070410		molecular_function
molecular_function-GO:0070411	GO:0070411		molecular_function
molecular_function-GO:0070412	GO:0070412		molecular_function
molecular_function-GO:0070463	GO:0070463		molecular_function
molecular_function-GO:0070492	GO:0070492		molecular_function
molecular_function-GO:0070506	GO:0070506		molecular_function
molecular_function-GO:0070513	GO:0070513		molecular_function
molecular_function-GO:0070523	GO:0070523	catalytic activity	molecular_function
molecular_function-GO:0070530	GO:0070530		molecular_function
molecular_function-GO:0070538	GO:0070538		molecular_function
molecular_function-GO:0070539	GO:0070539		molecular_function
molecular_function-GO:0070551	GO:0070551	catalytic activity	molecular_function
molecular_function-GO:0070553	GO:0070553		molecular_function
molecular_function-GO:0070566	GO:0070566	catalytic activity	molecular_function
molecular_function-GO:0070568	GO:0070568	catalytic activity	molecular_function
molecular_function-GO:0070569	GO:0070569	catalytic activity	molecular_function
molecular_function-GO:0070573	GO:0070573	catalytic activity	molecular_function
molecular_function-GO:0070576	GO:0070576	catalytic activity	molecular_function
molecular_function-GO:0070577	GO:0070577		molecular_function
molecular_function-GO:0070579	GO:0070579	catalytic activity	molecular_function
molecular_function-GO:0070611	GO:0070611	catalytic activity	molecular_function
molecular_function-GO:0070612	GO:0070612	catalytic activity	molecular_function
molecular_function-GO:0070628	GO:0070628		molecular_function
molecular_function-GO:0070644	GO:0070644		molecular_function
molecular_function-GO:0070653	GO:0070653		molecular_function
molecular_function-GO:0070678	GO:0070678		molecular_function
molecular_function-GO:0070679	GO:0070679		molecular_function
molecular_function-GO:0070694	GO:0070694	catalytic activity	molecular_function
molecular_function-GO:0070697	GO:0070697		molecular_function
molecular_function-GO:0070698	GO:0070698		molecular_function
molecular_function-GO:0070699	GO:0070699		molecular_function
molecular_function-GO:0070700	GO:0070700		molecular_function
molecular_function-GO:0070728	GO:0070728		molecular_function
molecular_function-GO:0070733	GO:0070733	catalytic activity	molecular_function
molecular_function-GO:0070735	GO:0070735	catalytic activity	molecular_function
molecular_function-GO:0070736	GO:0070736	catalytic activity	molecular_function
molecular_function-GO:0070739	GO:0070739	catalytic activity	molecular_function
molecular_function-GO:0070740	GO:0070740	catalytic activity	molecular_function
molecular_function-GO:0070742	GO:0070742		molecular_function
molecular_function-GO:0070773	GO:0070773	catalytic activity	molecular_function
molecular_function-GO:0070780	GO:0070780	catalytic activity	molecular_function
molecular_function-GO:0070851	GO:0070851		molecular_function
molecular_function-GO:0070853	GO:0070853		molecular_function
molecular_function-GO:0070856	GO:0070856		molecular_function
molecular_function-GO:0070878	GO:0070878		molecular_function
molecular_function-GO:0070883	GO:0070883		molecular_function
molecular_function-GO:0070888	GO:0070888		molecular_function
molecular_function-GO:0070891	GO:0070891		molecular_function
molecular_function-GO:0070892;GO:0150025	GO:0070892;GO:0150025		molecular_function
molecular_function-GO:0070905	GO:0070905		molecular_function
molecular_function-GO:0070915	GO:0070915		molecular_function
molecular_function-GO:0070974	GO:0070974		molecular_function
molecular_function-GO:0070975	GO:0070975		molecular_function
molecular_function-GO:0070990	GO:0070990		molecular_function
molecular_function-GO:0070991	GO:0070991	catalytic activity	molecular_function
molecular_function-GO:0070996	GO:0070996		molecular_function
molecular_function-GO:0071074	GO:0071074		molecular_function
molecular_function-GO:0071164	GO:0071164	catalytic activity	molecular_function
molecular_function-GO:0071207	GO:0071207		molecular_function
molecular_function-GO:0071208	GO:0071208		molecular_function
molecular_function-GO:0071209	GO:0071209		molecular_function
molecular_function-GO:0071253	GO:0071253		molecular_function
molecular_function-GO:0071424	GO:0071424	catalytic activity	molecular_function
molecular_function-GO:0071532	GO:0071532		molecular_function
molecular_function-GO:0071535	GO:0071535		molecular_function
molecular_function-GO:0071558	GO:0071558	catalytic activity	molecular_function
molecular_function-GO:0071566	GO:0071566	catalytic activity	molecular_function
molecular_function-GO:0071567	GO:0071567	catalytic activity	molecular_function
molecular_function-GO:0071568	GO:0071568	catalytic activity	molecular_function
molecular_function-GO:0071614	GO:0071614	catalytic activity	molecular_function
molecular_function-GO:0071617	GO:0071617	catalytic activity	molecular_function
molecular_function-GO:0071667	GO:0071667		molecular_function
molecular_function-GO:0071713	GO:0071713	catalytic activity	molecular_function
molecular_function-GO:0071723	GO:0071723		molecular_function
molecular_function-GO:0071791	GO:0071791		molecular_function
molecular_function-GO:0071795;GO:0140934	GO:0071795;GO:0140934	catalytic activity	molecular_function
molecular_function-GO:0071796	GO:0071796		molecular_function
molecular_function-GO:0071813	GO:0071813		molecular_function
molecular_function-GO:0071820	GO:0071820		molecular_function
molecular_function-GO:0071837	GO:0071837		molecular_function
molecular_function-GO:0071855	GO:0071855		molecular_function
molecular_function-GO:0071885	GO:0071885	catalytic activity	molecular_function
molecular_function-GO:0071886	GO:0071886		molecular_function
molecular_function-GO:0071889	GO:0071889		molecular_function
molecular_function-GO:0071890	GO:0071890		molecular_function
molecular_function-GO:0071913	GO:0071913	transport	molecular_function
molecular_function-GO:0071933	GO:0071933		molecular_function
molecular_function-GO:0071949	GO:0071949		molecular_function
molecular_function-GO:0071987	GO:0071987		molecular_function
molecular_function-GO:0072320	GO:0072320	transport	molecular_function
molecular_function-GO:0072341	GO:0072341		molecular_function
molecular_function-GO:0072345	GO:0072345	transport	molecular_function
molecular_function-GO:0072354	GO:0072354	catalytic activity	molecular_function
molecular_function-GO:0072518	GO:0072518	catalytic activity	molecular_function
molecular_function-GO:0072545	GO:0072545		molecular_function
molecular_function-GO:0072555	GO:0072555	catalytic activity	molecular_function
molecular_function-GO:0072570	GO:0072570		molecular_function
molecular_function-GO:0072571	GO:0072571		molecular_function
molecular_function-GO:0072572	GO:0072572		molecular_function
molecular_function-GO:0072582	GO:0072582	catalytic activity	molecular_function
molecular_function-GO:0072590	GO:0072590	catalytic activity	molecular_function
molecular_function-GO:0072591	GO:0072591	catalytic activity	molecular_function
molecular_function-GO:0080007	GO:0080007	catalytic activity	molecular_function
molecular_function-GO:0080019;GO:0102965	GO:0080019;GO:0102965	catalytic activity	molecular_function
molecular_function-GO:0080025	GO:0080025		molecular_function
molecular_function-GO:0080122	GO:0080122	transport	molecular_function
molecular_function-GO:0080132	GO:0080132	catalytic activity	molecular_function
molecular_function-GO:0086006	GO:0086006	transport	molecular_function
molecular_function-GO:0086007	GO:0086007	transport	molecular_function
molecular_function-GO:0086008	GO:0086008	transport	molecular_function
molecular_function-GO:0086020	GO:0086020	transport	molecular_function
molecular_function-GO:0086038	GO:0086038	transport	molecular_function
molecular_function-GO:0086039	GO:0086039	transport	molecular_function
molecular_function-GO:0086041	GO:0086041	transport	molecular_function
molecular_function-GO:0086056	GO:0086056	transport	molecular_function
molecular_function-GO:0086057	GO:0086057	transport	molecular_function
molecular_function-GO:0086059	GO:0086059	transport	molecular_function
molecular_function-GO:0086060;GO:0086061;GO:0086062;GO:0086063	GO:0086060;GO:0086061;GO:0086062;GO:0086063	transport	molecular_function
molecular_function-GO:0086075	GO:0086075	transport	molecular_function
molecular_function-GO:0086076;GO:0086078;GO:0086079	GO:0086076;GO:0086078;GO:0086079	transport	molecular_function
molecular_function-GO:0086077	GO:0086077	transport	molecular_function
molecular_function-GO:0086080	GO:0086080		molecular_function
molecular_function-GO:0086082	GO:0086082		molecular_function
molecular_function-GO:0086083	GO:0086083		molecular_function
molecular_function-GO:0086087;GO:0086090	GO:0086087;GO:0086090	transport	molecular_function
molecular_function-GO:0086089	GO:0086089	transport	molecular_function
molecular_function-GO:0089715	GO:0089715	catalytic activity	molecular_function
molecular_function-GO:0089720	GO:0089720		molecular_function
molecular_function-GO:0090079	GO:0090079		molecular_function
molecular_function-GO:0090409	GO:0090409	catalytic activity	molecular_function
molecular_function-GO:0090416	GO:0090416	transport	molecular_function
molecular_function-GO:0090422	GO:0090422	transport	molecular_function
molecular_function-GO:0090433	GO:0090433	catalytic activity	molecular_function
molecular_function-GO:0090434	GO:0090434	catalytic activity	molecular_function
molecular_function-GO:0090486	GO:0090486	catalytic activity	molecular_function
molecular_function-GO:0090541	GO:0090541		molecular_function
molecular_function-GO:0090554	GO:0090554	transport	molecular_function
molecular_function-GO:0090555	GO:0090555	transport	molecular_function
molecular_function-GO:0090556	GO:0090556	transport	molecular_function
molecular_function-GO:0090560	GO:0090560	catalytic activity	molecular_function
molecular_function-GO:0090580	GO:0090580	catalytic activity	molecular_function
molecular_function-GO:0090599	GO:0090599	catalytic activity	molecular_function
molecular_function-GO:0090624	GO:0090624	catalytic activity	molecular_function
molecular_function-GO:0090722	GO:0090722		molecular_function
molecular_function-GO:0097001	GO:0097001		molecular_function
molecular_function-GO:0097003	GO:0097003		molecular_function
molecular_function-GO:0097004	GO:0097004		molecular_function
molecular_function-GO:0097016	GO:0097016		molecular_function
molecular_function-GO:0097020	GO:0097020		molecular_function
molecular_function-GO:0097027	GO:0097027		molecular_function
molecular_function-GO:0097100	GO:0097100		molecular_function
molecular_function-GO:0097108	GO:0097108		molecular_function
molecular_function-GO:0097109	GO:0097109		molecular_function
molecular_function-GO:0097110	GO:0097110		molecular_function
molecular_function-GO:0097153	GO:0097153	catalytic activity	molecular_function
molecular_function-GO:0097157	GO:0097157		molecular_function
molecular_function-GO:0097158	GO:0097158		molecular_function
molecular_function-GO:0097159	GO:0097159		molecular_function
molecular_function-GO:0097160	GO:0097160		molecular_function
molecular_function-GO:0097161	GO:0097161		molecular_function
molecular_function-GO:0097162	GO:0097162		molecular_function
molecular_function-GO:0097163	GO:0097163		molecular_function
molecular_function-GO:0097177	GO:0097177		molecular_function
molecular_function-GO:0097199	GO:0097199	catalytic activity	molecular_function
molecular_function-GO:0097200	GO:0097200	catalytic activity	molecular_function
molecular_function-GO:0097243	GO:0097243		molecular_function
molecular_function-GO:0097258;GO:0097259	GO:0097258;GO:0097259	catalytic activity	molecular_function
molecular_function-GO:0097269	GO:0097269	catalytic activity	molecular_function
molecular_function-GO:0097322	GO:0097322		molecular_function
molecular_function-GO:0097363	GO:0097363	catalytic activity	molecular_function
molecular_function-GO:0097367	GO:0097367		molecular_function
molecular_function-GO:0097371	GO:0097371		molecular_function
molecular_function-GO:0097372	GO:0097372	catalytic activity	molecular_function
molecular_function-GO:0097383	GO:0097383	catalytic activity	molecular_function
molecular_function-GO:0097472	GO:0097472	catalytic activity	molecular_function
molecular_function-GO:0097493	GO:0097493		molecular_function
molecular_function-GO:0097602	GO:0097602		molecular_function
molecular_function-GO:0097603	GO:0097603	transport	molecular_function
molecular_function-GO:0097604	GO:0097604	transport	molecular_function
molecular_function-GO:0097621	GO:0097621	catalytic activity	molecular_function
molecular_function-GO:0097643	GO:0097643		molecular_function
molecular_function-GO:0097645	GO:0097645		molecular_function
molecular_function-GO:0097655	GO:0097655		molecular_function
molecular_function-GO:0097677	GO:0097677		molecular_function
molecular_function-GO:0097682	GO:0097682	transport	molecular_function
molecular_function-GO:0097718	GO:0097718		molecular_function
molecular_function-GO:0098505	GO:0098505		molecular_function
molecular_function-GO:0098531	GO:0098531		molecular_function
molecular_function-GO:0098599	GO:0098599	catalytic activity	molecular_function
molecular_function-GO:0098619	GO:0098619	catalytic activity	molecular_function
molecular_function-GO:0098621	GO:0098621	catalytic activity	molecular_function
molecular_function-GO:0098631	GO:0098631		molecular_function
molecular_function-GO:0098632	GO:0098632		molecular_function
molecular_function-GO:0098633	GO:0098633		molecular_function
molecular_function-GO:0098639	GO:0098639		molecular_function
molecular_function-GO:0098640	GO:0098640		molecular_function
molecular_function-GO:0098641	GO:0098641		molecular_function
molecular_function-GO:0098680;GO:0003721	GO:0098680;GO:0003721	catalytic activity	molecular_function
molecular_function-GO:0098695	GO:0098695	transport	molecular_function
molecular_function-GO:0098770	GO:0098770		molecular_function
molecular_function-GO:0098782	GO:0098782	transport	molecular_function
molecular_function-GO:0098808	GO:0098808		molecular_function
molecular_function-GO:0098809	GO:0098809	catalytic activity	molecular_function
molecular_function-GO:0098821	GO:0098821	catalytic activity	molecular_function
molecular_function-GO:0098847	GO:0098847		molecular_function
molecular_function-GO:0098872	GO:0098872		molecular_function
molecular_function-GO:0098879	GO:0098879		molecular_function
molecular_function-GO:0098882	GO:0098882		molecular_function
molecular_function-GO:0098918	GO:0098918		molecular_function
molecular_function-GO:0098919	GO:0098919		molecular_function
molecular_function-GO:0098973	GO:0098973		molecular_function
molecular_function-GO:0099038	GO:0099038	transport	molecular_function
molecular_function-GO:0099077;GO:0099609	GO:0099077;GO:0099609		molecular_function
molecular_function-GO:0099094	GO:0099094	transport	molecular_function
molecular_function-GO:0099095	GO:0099095	transport	molecular_function
molecular_function-GO:0099103	GO:0099103		molecular_function
molecular_function-GO:0099104	GO:0099104		molecular_function
molecular_function-GO:0099106	GO:0099106		molecular_function
molecular_function-GO:0099122	GO:0099122		molecular_function
molecular_function-GO:0099130	GO:0099130		molecular_function
molecular_function-GO:0099181	GO:0099181		molecular_function
molecular_function-GO:0099184	GO:0099184		molecular_function
molecular_function-GO:0099186	GO:0099186		molecular_function
molecular_function-GO:0099507	GO:0099507	transport	molecular_function
molecular_function-GO:0099508	GO:0099508	transport	molecular_function
molecular_function-GO:0099530	GO:0099530		molecular_function
molecular_function-GO:0099534	GO:0099534		molecular_function
molecular_function-GO:0099567	GO:0099567		molecular_function
molecular_function-GO:0099579	GO:0099579		molecular_function
molecular_function-GO:0099583	GO:0099583		molecular_function
molecular_function-GO:0099589	GO:0099589		molecular_function
molecular_function-GO:0099604	GO:0099604	transport	molecular_function
molecular_function-GO:0099626	GO:0099626	transport	molecular_function
molecular_function-GO:0101020	GO:0101020	catalytic activity	molecular_function
molecular_function-GO:0101021	GO:0101021	catalytic activity	molecular_function
molecular_function-GO:0102007	GO:0102007	catalytic activity	molecular_function
molecular_function-GO:0102009	GO:0102009	catalytic activity	molecular_function
molecular_function-GO:0102033	GO:0102033	catalytic activity	molecular_function
molecular_function-GO:0102140	GO:0102140	catalytic activity	molecular_function
molecular_function-GO:0102148	GO:0102148	catalytic activity	molecular_function
molecular_function-GO:0102149	GO:0102149	catalytic activity	molecular_function
molecular_function-GO:0102158	GO:0102158	catalytic activity	molecular_function
molecular_function-GO:0102193	GO:0102193	catalytic activity	molecular_function
molecular_function-GO:0102258;GO:0102259	GO:0102258;GO:0102259	catalytic activity	molecular_function
molecular_function-GO:0102262;GO:0102263	GO:0102262;GO:0102263	catalytic activity	molecular_function
molecular_function-GO:0102264	GO:0102264	catalytic activity	molecular_function
molecular_function-GO:0102265;GO:0106414	GO:0102265;GO:0106414	catalytic activity	molecular_function
molecular_function-GO:0102266;GO:0102267	GO:0102266;GO:0102267	catalytic activity	molecular_function
molecular_function-GO:0102354	GO:0102354	catalytic activity	molecular_function
molecular_function-GO:0102389	GO:0102389	catalytic activity	molecular_function
molecular_function-GO:0102390	GO:0102390	catalytic activity	molecular_function
molecular_function-GO:0102391	GO:0102391	catalytic activity	molecular_function
molecular_function-GO:0102521	GO:0102521	catalytic activity	molecular_function
molecular_function-GO:0102522	GO:0102522	catalytic activity	molecular_function
molecular_function-GO:0102524	GO:0102524	catalytic activity	molecular_function
molecular_function-GO:0102559	GO:0102559	catalytic activity	molecular_function
molecular_function-GO:0102758	GO:0102758	catalytic activity	molecular_function
molecular_function-GO:0103002;GO:0140981	GO:0103002;GO:0140981	catalytic activity	molecular_function
molecular_function-GO:0103023	GO:0103023	catalytic activity	molecular_function
molecular_function-GO:0103046	GO:0103046	catalytic activity	molecular_function
molecular_function-GO:0103068	GO:0103068	catalytic activity	molecular_function
molecular_function-GO:0106018	GO:0106018	catalytic activity	molecular_function
molecular_function-GO:0106019	GO:0106019	catalytic activity	molecular_function
molecular_function-GO:0106029	GO:0106029	catalytic activity	molecular_function
molecular_function-GO:0106050	GO:0106050	catalytic activity	molecular_function
molecular_function-GO:0106073	GO:0106073	catalytic activity	molecular_function
molecular_function-GO:0106078;GO:0106228;GO:0106229	GO:0106078;GO:0106228;GO:0106229	catalytic activity	molecular_function
molecular_function-GO:0106080	GO:0106080		molecular_function
molecular_function-GO:0106105	GO:0106105	catalytic activity	molecular_function
molecular_function-GO:0106137	GO:0106137		molecular_function
molecular_function-GO:0106138	GO:0106138		molecular_function
molecular_function-GO:0106140	GO:0106140		molecular_function
molecular_function-GO:0106153	GO:0106153		molecular_function
molecular_function-GO:0106155	GO:0106155	catalytic activity	molecular_function
molecular_function-GO:0106156	GO:0106156	catalytic activity	molecular_function
molecular_function-GO:0106177	GO:0106177	catalytic activity	molecular_function
molecular_function-GO:0106219	GO:0106219		molecular_function
molecular_function-GO:0106222	GO:0106222		molecular_function
molecular_function-GO:0106226;GO:0140064;GO:0140065	GO:0106226;GO:0140064;GO:0140065	catalytic activity	molecular_function
molecular_function-GO:0106231	GO:0106231	catalytic activity	molecular_function
molecular_function-GO:0106235	GO:0106235	catalytic activity	molecular_function
molecular_function-GO:0106245	GO:0106245	catalytic activity	molecular_function
molecular_function-GO:0106255	GO:0106255	catalytic activity	molecular_function
molecular_function-GO:0106256	GO:0106256	catalytic activity	molecular_function
molecular_function-GO:0106258	GO:0106258	catalytic activity	molecular_function
molecular_function-GO:0106261	GO:0106261	catalytic activity	molecular_function
molecular_function-GO:0106262;GO:0106263	GO:0106262;GO:0106263	catalytic activity	molecular_function
molecular_function-GO:0106264	GO:0106264	catalytic activity	molecular_function
molecular_function-GO:0106292	GO:0106292	catalytic activity	molecular_function
molecular_function-GO:0106293	GO:0106293	catalytic activity	molecular_function
molecular_function-GO:0106294	GO:0106294	catalytic activity	molecular_function
molecular_function-GO:0106301	GO:0106301	catalytic activity	molecular_function
molecular_function-GO:0106310	GO:0106310	catalytic activity	molecular_function
molecular_function-GO:0106313	GO:0106313	catalytic activity	molecular_function
molecular_function-GO:0106321;GO:0106322	GO:0106321;GO:0106322	catalytic activity	molecular_function
molecular_function-GO:0106335	GO:0106335	catalytic activity	molecular_function
molecular_function-GO:0106339;GO:0106340	GO:0106339;GO:0106340	catalytic activity	molecular_function
molecular_function-GO:0106341	GO:0106341	catalytic activity	molecular_function
molecular_function-GO:0106347	GO:0106347	catalytic activity	molecular_function
molecular_function-GO:0106359;GO:0106376	GO:0106359;GO:0106376	catalytic activity	molecular_function
molecular_function-GO:0106363	GO:0106363	catalytic activity	molecular_function
molecular_function-GO:0106364;GO:0008681	GO:0106364;GO:0008681	catalytic activity	molecular_function
molecular_function-GO:0106370	GO:0106370	catalytic activity	molecular_function
molecular_function-GO:0106373	GO:0106373	catalytic activity	molecular_function
molecular_function-GO:0106377;GO:0106378;GO:0106431;GO:0106433	GO:0106377;GO:0106378;GO:0106431;GO:0106433	catalytic activity	molecular_function
molecular_function-GO:0106386	GO:0106386	catalytic activity	molecular_function
molecular_function-GO:0106388	GO:0106388	catalytic activity	molecular_function
molecular_function-GO:0106405	GO:0106405	catalytic activity	molecular_function
molecular_function-GO:0106411	GO:0106411	catalytic activity	molecular_function
molecular_function-GO:0106423	GO:0106423	catalytic activity	molecular_function
molecular_function-GO:0106429	GO:0106429	catalytic activity	molecular_function
molecular_function-GO:0106435	GO:0106435	catalytic activity	molecular_function
molecular_function-GO:0106439	GO:0106439	transport	molecular_function
molecular_function-GO:0110050	GO:0110050	catalytic activity	molecular_function
molecular_function-GO:0110153	GO:0110153	catalytic activity	molecular_function
molecular_function-GO:0120013	GO:0120013	transport	molecular_function
molecular_function-GO:0120014	GO:0120014	transport	molecular_function
molecular_function-GO:0120015	GO:0120015	transport	molecular_function
molecular_function-GO:0120019	GO:0120019	transport	molecular_function
molecular_function-GO:0120053	GO:0120053	catalytic activity	molecular_function
molecular_function-GO:0120092	GO:0120092	catalytic activity	molecular_function
molecular_function-GO:0120146	GO:0120146		molecular_function
molecular_function-GO:0120147	GO:0120147	catalytic activity	molecular_function
molecular_function-GO:0120153	GO:0120153		molecular_function
molecular_function-GO:0120160	GO:0120160		molecular_function
molecular_function-GO:0120170	GO:0120170		molecular_function
molecular_function-GO:0120225	GO:0120225		molecular_function
molecular_function-GO:0120230	GO:0120230		molecular_function
molecular_function-GO:0120274	GO:0120274		molecular_function
molecular_function-GO:0120283	GO:0120283		molecular_function
molecular_function-GO:0120301;GO:0140068;GO:0140069;GO:0140908	GO:0120301;GO:0140068;GO:0140069;GO:0140908	catalytic activity	molecular_function
molecular_function-GO:0120319	GO:0120319	catalytic activity	molecular_function
molecular_function-GO:0120325	GO:0120325		molecular_function
molecular_function-GO:0120501	GO:0120501	catalytic activity	molecular_function
molecular_function-GO:0140010	GO:0140010	transport	molecular_function
molecular_function-GO:0140030	GO:0140030		molecular_function
molecular_function-GO:0140031	GO:0140031		molecular_function
molecular_function-GO:0140033	GO:0140033		molecular_function
molecular_function-GO:0140034	GO:0140034		molecular_function
molecular_function-GO:0140035	GO:0140035		molecular_function
molecular_function-GO:0140036	GO:0140036		molecular_function
molecular_function-GO:0140070	GO:0140070	transport	molecular_function
molecular_function-GO:0140078	GO:0140078	catalytic activity	molecular_function
molecular_function-GO:0140081	GO:0140081		molecular_function
molecular_function-GO:0140082	GO:0140082	catalytic activity	molecular_function
molecular_function-GO:0140083	GO:0140083	catalytic activity	molecular_function
molecular_function-GO:0140090	GO:0140090		molecular_function
molecular_function-GO:0140096	GO:0140096	catalytic activity	molecular_function
molecular_function-GO:0140097	GO:0140097	catalytic activity	molecular_function
molecular_function-GO:0140101	GO:0140101	catalytic activity	molecular_function
molecular_function-GO:0140135	GO:0140135	transport	molecular_function
molecular_function-GO:0140161	GO:0140161	transport	molecular_function
molecular_function-GO:0140211	GO:0140211	transport	molecular_function
molecular_function-GO:0140223	GO:0140223		molecular_function
molecular_function-GO:0140226	GO:0140226	catalytic activity	molecular_function
molecular_function-GO:0140232	GO:0140232	transport	molecular_function
molecular_function-GO:0140260	GO:0140260		molecular_function
molecular_function-GO:0140262	GO:0140262		molecular_function
molecular_function-GO:0140272	GO:0140272		molecular_function
molecular_function-GO:0140292	GO:0140292	catalytic activity	molecular_function
molecular_function-GO:0140293	GO:0140293	catalytic activity	molecular_function
molecular_function-GO:0140294	GO:0140294	catalytic activity	molecular_function
molecular_function-GO:0140296	GO:0140296		molecular_function
molecular_function-GO:0140299	GO:0140299		molecular_function
molecular_function-GO:0140311	GO:0140311		molecular_function
molecular_function-GO:0140313	GO:0140313		molecular_function
molecular_function-GO:0140314	GO:0140314		molecular_function
molecular_function-GO:0140315	GO:0140315		molecular_function
molecular_function-GO:0140318	GO:0140318	transport	molecular_function
molecular_function-GO:0140327;GO:0140347	GO:0140327;GO:0140347	transport	molecular_function
molecular_function-GO:0140328	GO:0140328	transport	molecular_function
molecular_function-GO:0140337;GO:0140339;GO:0140340	GO:0140337;GO:0140339;GO:0140340	transport	molecular_function
molecular_function-GO:0140343	GO:0140343	transport	molecular_function
molecular_function-GO:0140344	GO:0140344	transport	molecular_function
molecular_function-GO:0140345	GO:0140345	transport	molecular_function
molecular_function-GO:0140346	GO:0140346	transport	molecular_function
molecular_function-GO:0140351	GO:0140351	transport	molecular_function
molecular_function-GO:0140355	GO:0140355		molecular_function
molecular_function-GO:0140358	GO:0140358	transport	molecular_function
molecular_function-GO:0140359	GO:0140359	transport	molecular_function
molecular_function-GO:0140360	GO:0140360	transport	molecular_function
molecular_function-GO:0140375	GO:0140375		molecular_function
molecular_function-GO:0140410	GO:0140410	transport	molecular_function
molecular_function-GO:0140412	GO:0140412	transport	molecular_function
molecular_function-GO:0140416	GO:0140416		molecular_function
molecular_function-GO:0140431	GO:0140431		molecular_function
molecular_function-GO:0140439	GO:0140439	catalytic activity	molecular_function
molecular_function-GO:0140444	GO:0140444		molecular_function
molecular_function-GO:0140457	GO:0140457	catalytic activity	molecular_function
molecular_function-GO:0140463	GO:0140463		molecular_function
molecular_function-GO:0140481	GO:0140481	transport	molecular_function
molecular_function-GO:0140483	GO:0140483		molecular_function
molecular_function-GO:0140485	GO:0140485	transport	molecular_function
molecular_function-GO:0140486	GO:0140486		molecular_function
molecular_function-GO:0140490	GO:0140490		molecular_function
molecular_function-GO:0140492	GO:0140492	catalytic activity	molecular_function
molecular_function-GO:0140506	GO:0140506		molecular_function
molecular_function-GO:0140517	GO:0140517		molecular_function
molecular_function-GO:0140523;GO:0180020	GO:0140523;GO:0180020		molecular_function
molecular_function-GO:0140536	GO:0140536		molecular_function
molecular_function-GO:0140537	GO:0140537		molecular_function
molecular_function-GO:0140545	GO:0140545		molecular_function
molecular_function-GO:0140560	GO:0140560	catalytic activity	molecular_function
molecular_function-GO:0140563	GO:0140563	catalytic activity	molecular_function
molecular_function-GO:0140566	GO:0140566		molecular_function
molecular_function-GO:0140567	GO:0140567	transport	molecular_function
molecular_function-GO:0140571	GO:0140571	transport;catalytic activity	molecular_function
molecular_function-GO:0140575	GO:0140575	catalytic activity	molecular_function
molecular_function-GO:0140580	GO:0140580		molecular_function
molecular_function-GO:0140581	GO:0140581	transport	molecular_function
molecular_function-GO:0140585	GO:0140585		molecular_function
molecular_function-GO:0140587	GO:0140587		molecular_function
molecular_function-GO:0140592	GO:0140592	catalytic activity	molecular_function
molecular_function-GO:0140597	GO:0140597		molecular_function
molecular_function-GO:0140608	GO:0140608		molecular_function
molecular_function-GO:0140610	GO:0140610		molecular_function
molecular_function-GO:0140612	GO:0140612		molecular_function
molecular_function-GO:0140613	GO:0140613	transport	molecular_function
molecular_function-GO:0140616	GO:0140616	catalytic activity	molecular_function
molecular_function-GO:0140625	GO:0140625		molecular_function
molecular_function-GO:0140640	GO:0140640	catalytic activity	molecular_function
molecular_function-GO:0140662	GO:0140662		molecular_function
molecular_function-GO:0140663	GO:0140663		molecular_function
molecular_function-GO:0140664	GO:0140664	catalytic activity	molecular_function
molecular_function-GO:0140677	GO:0140677		molecular_function
molecular_function-GO:0140678	GO:0140678		molecular_function
molecular_function-GO:0140680	GO:0140680	catalytic activity	molecular_function
molecular_function-GO:0140681	GO:0140681	catalytic activity	molecular_function
molecular_function-GO:0140682	GO:0140682	catalytic activity	molecular_function
molecular_function-GO:0140683	GO:0140683	catalytic activity	molecular_function
molecular_function-GO:0140684	GO:0140684	catalytic activity	molecular_function
molecular_function-GO:0140691	GO:0140691		molecular_function
molecular_function-GO:0140693	GO:0140693		molecular_function
molecular_function-GO:0140713	GO:0140713		molecular_function
molecular_function-GO:0140751	GO:0140751	catalytic activity	molecular_function
molecular_function-GO:0140759	GO:0140759	catalytic activity	molecular_function
molecular_function-GO:0140765	GO:0140765	catalytic activity	molecular_function
molecular_function-GO:0140767	GO:0140767		molecular_function
molecular_function-GO:0140768	GO:0140768		molecular_function
molecular_function-GO:0140773;GO:0140774	GO:0140773;GO:0140774	catalytic activity	molecular_function
molecular_function-GO:0140777	GO:0140777		molecular_function
molecular_function-GO:0140778	GO:0140778		molecular_function
molecular_function-GO:0140785	GO:0140785		molecular_function
molecular_function-GO:0140787	GO:0140787	transport	molecular_function
molecular_function-GO:0140788	GO:0140788	transport	molecular_function
molecular_function-GO:0140793	GO:0140793	catalytic activity	molecular_function
molecular_function-GO:0140794;GO:0140798	GO:0140794;GO:0140798	catalytic activity	molecular_function
molecular_function-GO:0140795;GO:0140796;GO:0140797	GO:0140795;GO:0140796;GO:0140797	catalytic activity	molecular_function
molecular_function-GO:0140799;GO:0140800	GO:0140799;GO:0140800	transport	molecular_function
molecular_function-GO:0140801	GO:0140801	catalytic activity	molecular_function
molecular_function-GO:0140802	GO:0140802	catalytic activity	molecular_function
molecular_function-GO:0140803	GO:0140803	catalytic activity	molecular_function
molecular_function-GO:0140804	GO:0140804	catalytic activity	molecular_function
molecular_function-GO:0140805	GO:0140805	catalytic activity	molecular_function
molecular_function-GO:0140806	GO:0140806	catalytic activity	molecular_function
molecular_function-GO:0140807	GO:0140807	catalytic activity	molecular_function
molecular_function-GO:0140808;GO:0140815;GO:0140816;GO:0140817;GO:0140822	GO:0140808;GO:0140815;GO:0140816;GO:0140817;GO:0140822	catalytic activity	molecular_function
molecular_function-GO:0140824	GO:0140824	catalytic activity	molecular_function
molecular_function-GO:0140825	GO:0140825	catalytic activity	molecular_function
molecular_function-GO:0140826	GO:0140826	transport	molecular_function
molecular_function-GO:0140827	GO:0140827		molecular_function
molecular_function-GO:0140830	GO:0140830	transport	molecular_function
molecular_function-GO:0140831;GO:0140832	GO:0140831;GO:0140832	transport	molecular_function
molecular_function-GO:0140849	GO:0140849	catalytic activity	molecular_function
molecular_function-GO:0140850	GO:0140850	catalytic activity	molecular_function
molecular_function-GO:0140852	GO:0140852	catalytic activity	molecular_function
molecular_function-GO:0140853	GO:0140853	catalytic activity	molecular_function
molecular_function-GO:0140857	GO:0140857	catalytic activity	molecular_function
molecular_function-GO:0140858	GO:0140858	catalytic activity	molecular_function
molecular_function-GO:0140862	GO:0140862	catalytic activity	molecular_function
molecular_function-GO:0140870	GO:0140870		molecular_function
molecular_function-GO:0140892	GO:0140892	transport	molecular_function
molecular_function-GO:0140893	GO:0140893	transport	molecular_function
molecular_function-GO:0140900	GO:0140900	transport	molecular_function
molecular_function-GO:0140901;GO:0140902	GO:0140901;GO:0140902	transport	molecular_function
molecular_function-GO:0140912	GO:0140912		molecular_function
molecular_function-GO:0140929;GO:0140930	GO:0140929;GO:0140930	transport	molecular_function
molecular_function-GO:0140931	GO:0140931	transport	molecular_function
molecular_function-GO:0140932	GO:0140932	catalytic activity	molecular_function
molecular_function-GO:0140933	GO:0140933	catalytic activity	molecular_function
molecular_function-GO:0140936	GO:0140936	catalytic activity	molecular_function
molecular_function-GO:0140938	GO:0140938	catalytic activity	molecular_function
molecular_function-GO:0140939	GO:0140939	catalytic activity	molecular_function
molecular_function-GO:0140941	GO:0140941	catalytic activity	molecular_function
molecular_function-GO:0140943	GO:0140943	catalytic activity	molecular_function
molecular_function-GO:0140944	GO:0140944	catalytic activity	molecular_function
molecular_function-GO:0140945	GO:0140945	catalytic activity	molecular_function
molecular_function-GO:0140946;GO:0140952	GO:0140946;GO:0140952	catalytic activity	molecular_function
molecular_function-GO:0140947	GO:0140947	catalytic activity	molecular_function
molecular_function-GO:0140948	GO:0140948	catalytic activity	molecular_function
molecular_function-GO:0140949	GO:0140949	catalytic activity	molecular_function
molecular_function-GO:0140950	GO:0140950	catalytic activity	molecular_function
molecular_function-GO:0140951	GO:0140951	catalytic activity	molecular_function
molecular_function-GO:0140954	GO:0140954	catalytic activity	molecular_function
molecular_function-GO:0140955	GO:0140955	catalytic activity	molecular_function
molecular_function-GO:0140968	GO:0140968	transport	molecular_function
molecular_function-GO:0140978	GO:0140978		molecular_function
molecular_function-GO:0140983	GO:0140983	transport	molecular_function
molecular_function-GO:0140987	GO:0140987	transport	molecular_function
molecular_function-GO:0140988	GO:0140988	transport	molecular_function
molecular_function-GO:0140993	GO:0140993	catalytic activity	molecular_function
molecular_function-GO:0140995	GO:0140995	catalytic activity	molecular_function
molecular_function-GO:0140999	GO:0140999	catalytic activity	molecular_function
molecular_function-GO:0141000	GO:0141000	catalytic activity	molecular_function
molecular_function-GO:0141003	GO:0141003	catalytic activity	molecular_function
molecular_function-GO:0141038	GO:0141038		molecular_function
molecular_function-GO:0141039	GO:0141039		molecular_function
molecular_function-GO:0141040	GO:0141040	catalytic activity	molecular_function
molecular_function-GO:0141046	GO:0141046	catalytic activity	molecular_function
molecular_function-GO:0141052	GO:0141052	catalytic activity	molecular_function
molecular_function-GO:0141053	GO:0141053	catalytic activity	molecular_function
molecular_function-GO:0141054	GO:0141054	catalytic activity	molecular_function
molecular_function-GO:0141055	GO:0141055	catalytic activity	molecular_function
molecular_function-GO:0141069	GO:0141069		molecular_function
molecular_function-GO:0141089	GO:0141089		molecular_function
molecular_function-GO:0141101	GO:0141101	catalytic activity	molecular_function
molecular_function-GO:0141106	GO:0141106		molecular_function
molecular_function-GO:0141107	GO:0141107		molecular_function
molecular_function-GO:0141108	GO:0141108		molecular_function
molecular_function-GO:0141109	GO:0141109		molecular_function
molecular_function-GO:0141125	GO:0141125	catalytic activity	molecular_function
molecular_function-GO:0141131	GO:0141131	catalytic activity	molecular_function
molecular_function-GO:0141148	GO:0141148	catalytic activity	molecular_function
molecular_function-GO:0141152	GO:0141152	catalytic activity	molecular_function
molecular_function-GO:0141185	GO:0141185		molecular_function
molecular_function-GO:0141207	GO:0141207	catalytic activity	molecular_function
molecular_function-GO:0150043	GO:0150043		molecular_function
molecular_function-GO:0150047	GO:0150047		molecular_function
molecular_function-GO:0160002	GO:0160002		molecular_function
molecular_function-GO:0160004	GO:0160004		molecular_function
molecular_function-GO:0160008;GO:0160009	GO:0160008;GO:0160009	catalytic activity	molecular_function
molecular_function-GO:0160010	GO:0160010	catalytic activity	molecular_function
molecular_function-GO:0160016	GO:0160016	catalytic activity	molecular_function
molecular_function-GO:0160041	GO:0160041		molecular_function
molecular_function-GO:0160042	GO:0160042	transport	molecular_function
molecular_function-GO:0160044	GO:0160044	transport	molecular_function
molecular_function-GO:0160072	GO:0160072		molecular_function
molecular_function-GO:0160079	GO:0160079		molecular_function
molecular_function-GO:0160082	GO:0160082	catalytic activity	molecular_function
molecular_function-GO:0160089	GO:0160089		molecular_function
molecular_function-GO:0160102	GO:0160102	catalytic activity	molecular_function
molecular_function-GO:0160104	GO:0160104	catalytic activity	molecular_function
molecular_function-GO:0160106	GO:0160106	catalytic activity	molecular_function
molecular_function-GO:0160117;GO:0160118	GO:0160117;GO:0160118	catalytic activity	molecular_function
molecular_function-GO:0160121	GO:0160121	catalytic activity	molecular_function
molecular_function-GO:0160123	GO:0160123		molecular_function
molecular_function-GO:0160128	GO:0160128	transport	molecular_function
molecular_function-GO:0160129	GO:0160129	catalytic activity	molecular_function
molecular_function-GO:0160133	GO:0160133	transport	molecular_function
molecular_function-GO:0160134	GO:0160134		molecular_function
molecular_function-GO:0160147	GO:0160147	catalytic activity	molecular_function
molecular_function-GO:0160148	GO:0160148	catalytic activity	molecular_function
molecular_function-GO:0160150	GO:0160150	catalytic activity	molecular_function
molecular_function-GO:0160154	GO:0160154	catalytic activity	molecular_function
molecular_function-GO:0160163	GO:0160163	catalytic activity	molecular_function
molecular_function-GO:0160166	GO:0160166	catalytic activity	molecular_function
molecular_function-GO:0160178	GO:0160178	transport	molecular_function
molecular_function-GO:0160185	GO:0160185		molecular_function
molecular_function-GO:0160187	GO:0160187	transport	molecular_function
molecular_function-GO:0170011	GO:0170011		molecular_function
molecular_function-GO:0180000	GO:0180000		molecular_function
molecular_function-GO:0180003	GO:0180003	transport	molecular_function
molecular_function-GO:0180009	GO:0180009	transport	molecular_function
molecular_function-GO:0180017	GO:0180017	catalytic activity	molecular_function
molecular_function-GO:0180021	GO:0180021	catalytic activity	molecular_function
molecular_function-GO:0180030	GO:0180030	catalytic activity	molecular_function
molecular_function-GO:1901235	GO:1901235	transport	molecular_function
molecular_function-GO:1901363	GO:1901363		molecular_function
molecular_function-GO:1901480	GO:1901480	transport	molecular_function
molecular_function-GO:1901611	GO:1901611		molecular_function
molecular_function-GO:1901612	GO:1901612		molecular_function
molecular_function-GO:1901707	GO:1901707		molecular_function
molecular_function-GO:1901981	GO:1901981		molecular_function
molecular_function-GO:1902098;GO:1902121	GO:1902098;GO:1902121		molecular_function
molecular_function-GO:1902118	GO:1902118		molecular_function
molecular_function-GO:1902122	GO:1902122		molecular_function
molecular_function-GO:1902271	GO:1902271		molecular_function
molecular_function-GO:1902282	GO:1902282	transport	molecular_function
molecular_function-GO:1902379	GO:1902379		molecular_function
molecular_function-GO:1902387	GO:1902387		molecular_function
molecular_function-GO:1902388	GO:1902388	transport	molecular_function
molecular_function-GO:1902444	GO:1902444		molecular_function
molecular_function-GO:1902936	GO:1902936		molecular_function
molecular_function-GO:1902945	GO:1902945	catalytic activity	molecular_function
molecular_function-GO:1903135	GO:1903135		molecular_function
molecular_function-GO:1903136	GO:1903136		molecular_function
molecular_function-GO:1903763	GO:1903763	transport	molecular_function
molecular_function-GO:1903924	GO:1903924		molecular_function
molecular_function-GO:1903981	GO:1903981		molecular_function
molecular_function-GO:1904121	GO:1904121	transport	molecular_function
molecular_function-GO:1904288	GO:1904288		molecular_function
molecular_function-GO:1904315	GO:1904315	transport	molecular_function
molecular_function-GO:1904399	GO:1904399		molecular_function
molecular_function-GO:1904492;GO:1904493	GO:1904492;GO:1904493		molecular_function
molecular_function-GO:1904593;GO:1990833	GO:1904593;GO:1990833		molecular_function
molecular_function-GO:1904678	GO:1904678		molecular_function
molecular_function-GO:1904713	GO:1904713		molecular_function
molecular_function-GO:1904768	GO:1904768		molecular_function
molecular_function-GO:1904841	GO:1904841		molecular_function
molecular_function-GO:1904855	GO:1904855		molecular_function
molecular_function-GO:1904931	GO:1904931		molecular_function
molecular_function-GO:1905030	GO:1905030	transport	molecular_function
molecular_function-GO:1905056	GO:1905056	transport	molecular_function
molecular_function-GO:1905059	GO:1905059	transport	molecular_function
molecular_function-GO:1905060	GO:1905060	transport	molecular_function
molecular_function-GO:1905172	GO:1905172		molecular_function
molecular_function-GO:1905394	GO:1905394		molecular_function
molecular_function-GO:1905502	GO:1905502		molecular_function
molecular_function-GO:1905573	GO:1905573		molecular_function
molecular_function-GO:1905574;GO:1905575;GO:1905577	GO:1905574;GO:1905575;GO:1905577		molecular_function
molecular_function-GO:1905576	GO:1905576		molecular_function
molecular_function-GO:1905761	GO:1905761		molecular_function
molecular_function-GO:1905762	GO:1905762		molecular_function
molecular_function-GO:1990002	GO:1990002	catalytic activity	molecular_function
molecular_function-GO:1990050	GO:1990050	transport	molecular_function
molecular_function-GO:1990081	GO:1990081		molecular_function
molecular_function-GO:1990136	GO:1990136	catalytic activity	molecular_function
molecular_function-GO:1990147	GO:1990147		molecular_function
molecular_function-GO:1990174	GO:1990174	catalytic activity	molecular_function
molecular_function-GO:1990175	GO:1990175		molecular_function
molecular_function-GO:1990189	GO:1990189	catalytic activity	molecular_function
molecular_function-GO:1990190	GO:1990190	catalytic activity	molecular_function
molecular_function-GO:1990226	GO:1990226		molecular_function
molecular_function-GO:1990238	GO:1990238	catalytic activity	molecular_function
molecular_function-GO:1990239	GO:1990239		molecular_function
molecular_function-GO:1990244	GO:1990244	catalytic activity	molecular_function
molecular_function-GO:1990247	GO:1990247		molecular_function
molecular_function-GO:1990254	GO:1990254		molecular_function
molecular_function-GO:1990259	GO:1990259	catalytic activity	molecular_function
molecular_function-GO:1990269	GO:1990269		molecular_function
molecular_function-GO:1990272	GO:1990272		molecular_function
molecular_function-GO:1990275	GO:1990275		molecular_function
molecular_function-GO:1990276	GO:1990276	catalytic activity	molecular_function
molecular_function-GO:1990362	GO:1990362	catalytic activity	molecular_function
molecular_function-GO:1990380	GO:1990380	catalytic activity	molecular_function
molecular_function-GO:1990381	GO:1990381		molecular_function
molecular_function-GO:1990400	GO:1990400		molecular_function
molecular_function-GO:1990404	GO:1990404	catalytic activity	molecular_function
molecular_function-GO:1990405	GO:1990405		molecular_function
molecular_function-GO:1990407	GO:1990407		molecular_function
molecular_function-GO:1990409	GO:1990409		molecular_function
molecular_function-GO:1990430	GO:1990430		molecular_function
molecular_function-GO:1990439	GO:1990439	catalytic activity	molecular_function
molecular_function-GO:1990444	GO:1990444		molecular_function
molecular_function-GO:1990446	GO:1990446		molecular_function
molecular_function-GO:1990447	GO:1990447		molecular_function
molecular_function-GO:1990448	GO:1990448		molecular_function
molecular_function-GO:1990450	GO:1990450		molecular_function
molecular_function-GO:1990459	GO:1990459		molecular_function
molecular_function-GO:1990460	GO:1990460		molecular_function
molecular_function-GO:1990518	GO:1990518	catalytic activity	molecular_function
molecular_function-GO:1990583	GO:1990583		molecular_function
molecular_function-GO:1990595	GO:1990595		molecular_function
molecular_function-GO:1990599	GO:1990599	catalytic activity	molecular_function
molecular_function-GO:1990698	GO:1990698	catalytic activity	molecular_function
molecular_function-GO:1990699	GO:1990699	catalytic activity	molecular_function
molecular_function-GO:1990715	GO:1990715		molecular_function
molecular_function-GO:1990738	GO:1990738	catalytic activity	molecular_function
molecular_function-GO:1990756	GO:1990756		molecular_function
molecular_function-GO:1990760	GO:1990760	transport	molecular_function
molecular_function-GO:1990763	GO:1990763		molecular_function
molecular_function-GO:1990782	GO:1990782		molecular_function
molecular_function-GO:1990814	GO:1990814		molecular_function
molecular_function-GO:1990817	GO:1990817	catalytic activity	molecular_function
molecular_function-GO:1990825	GO:1990825		molecular_function
molecular_function-GO:1990829	GO:1990829		molecular_function
molecular_function-GO:1990837	GO:1990837		molecular_function
molecular_function-GO:1990838	GO:1990838	catalytic activity	molecular_function
molecular_function-GO:1990841	GO:1990841		molecular_function
molecular_function-GO:1990856	GO:1990856		molecular_function
molecular_function-GO:1990889	GO:1990889		molecular_function
molecular_function-GO:1990890	GO:1990890		molecular_function
molecular_function-GO:1990930	GO:1990930	catalytic activity	molecular_function
molecular_function-GO:1990931	GO:1990931	catalytic activity	molecular_function
molecular_function-GO:1990935	GO:1990935		molecular_function
molecular_function-GO:1990955	GO:1990955		molecular_function
molecular_function-GO:1990984	GO:1990984	catalytic activity	molecular_function
molecular_function-GO:2001065	GO:2001065		molecular_function
molecular_function-GO:2001069	GO:2001069		molecular_function
molecular_function-GO:2001070	GO:2001070		molecular_function
molecular_function-GO:0002083	GO:0002083	catalytic activity	molecular_function
molecular_function-GO:0004024	GO:0004024	catalytic activity	molecular_function
molecular_function-GO:0004727	GO:0004727	catalytic activity	molecular_function
molecular_function-GO:0010857	GO:0010857	catalytic activity	molecular_function
molecular_function-GO:0019766	GO:0019766		molecular_function
molecular_function-GO:0031837	GO:0031837		molecular_function
molecular_function-GO:0032450	GO:0032450	catalytic activity	molecular_function
molecular_function-GO:0043878	GO:0043878	catalytic activity	molecular_function
molecular_function-GO:0047293	GO:0047293	catalytic activity	molecular_function
molecular_function-GO:0052858	GO:0052858	catalytic activity	molecular_function
molecular_function-GO:0070774	GO:0070774	catalytic activity	molecular_function
molecular_function-GO:0071633	GO:0071633	catalytic activity	molecular_function
molecular_function-GO:0099580	GO:0099580	transport	molecular_function
molecular_function-GO:0102035	GO:0102035	catalytic activity	molecular_function
molecular_function-GO:0102121	GO:0102121	catalytic activity	molecular_function
molecular_function-GO:0102420	GO:0102420	catalytic activity	molecular_function
molecular_function-GO:0102751	GO:0102751	catalytic activity	molecular_function
molecular_function-GO:0140692	GO:0140692	catalytic activity	molecular_function
cellular_component-GO:0000015	GO:0000015		cellular_component
cellular_component-GO:0000109	GO:0000109		cellular_component
cellular_component-GO:0000110	GO:0000110		cellular_component
cellular_component-GO:0000111	GO:0000111		cellular_component
cellular_component-GO:0000112	GO:0000112		cellular_component
cellular_component-GO:0000118	GO:0000118		cellular_component
cellular_component-GO:0000120	GO:0000120		cellular_component
cellular_component-GO:0000123	GO:0000123		cellular_component
cellular_component-GO:0000126	GO:0000126		cellular_component
cellular_component-GO:0000127	GO:0000127		cellular_component
cellular_component-GO:0000137	GO:0000137		cellular_component
cellular_component-GO:0000138	GO:0000138		cellular_component
cellular_component-GO:0000139	GO:0000139		cellular_component
cellular_component-GO:0000145	GO:0000145		cellular_component
cellular_component-GO:0000151	GO:0000151		cellular_component
cellular_component-GO:0000152	GO:0000152		cellular_component
cellular_component-GO:0000159	GO:0000159		cellular_component
cellular_component-GO:0000164	GO:0000164		cellular_component
cellular_component-GO:0000172	GO:0000172		cellular_component
cellular_component-GO:0000176	GO:0000176		cellular_component
cellular_component-GO:0000177	GO:0000177		cellular_component
cellular_component-GO:0000178	GO:0000178		cellular_component
cellular_component-GO:0000214	GO:0000214		cellular_component
cellular_component-GO:0000220	GO:0000220		cellular_component
cellular_component-GO:0000221	GO:0000221		cellular_component
cellular_component-GO:0000228	GO:0000228		cellular_component
cellular_component-GO:0000235	GO:0000235		cellular_component
cellular_component-GO:0000242	GO:0000242		cellular_component
cellular_component-GO:0000243	GO:0000243		cellular_component
cellular_component-GO:0000262	GO:0000262		cellular_component
cellular_component-GO:0000307	GO:0000307		cellular_component
cellular_component-GO:0000308	GO:0000308		cellular_component
cellular_component-GO:0000322	GO:0000322		cellular_component
cellular_component-GO:0000323	GO:0000323		cellular_component
cellular_component-GO:0000333;GO:0031379;GO:1990572	GO:0000333;GO:0031379;GO:1990572		cellular_component
cellular_component-GO:0000346	GO:0000346		cellular_component
cellular_component-GO:0000347	GO:0000347		cellular_component
cellular_component-GO:0000407	GO:0000407		cellular_component
cellular_component-GO:0000408	GO:0000408		cellular_component
cellular_component-GO:0000417	GO:0000417		cellular_component
cellular_component-GO:0000421	GO:0000421		cellular_component
cellular_component-GO:0000428	GO:0000428		cellular_component
cellular_component-GO:0000445	GO:0000445		cellular_component
cellular_component-GO:0000502	GO:0000502		cellular_component
cellular_component-GO:0000506	GO:0000506		cellular_component
cellular_component-GO:0000782	GO:0000782		cellular_component
cellular_component-GO:0000783	GO:0000783		cellular_component
cellular_component-GO:0000793	GO:0000793		cellular_component
cellular_component-GO:0000794	GO:0000794		cellular_component
cellular_component-GO:0000800	GO:0000800		cellular_component
cellular_component-GO:0000801	GO:0000801		cellular_component
cellular_component-GO:0000802	GO:0000802		cellular_component
cellular_component-GO:0000803	GO:0000803		cellular_component
cellular_component-GO:0000805	GO:0000805		cellular_component
cellular_component-GO:0000806	GO:0000806		cellular_component
cellular_component-GO:0000808	GO:0000808		cellular_component
cellular_component-GO:0000811	GO:0000811		cellular_component
cellular_component-GO:0000812	GO:0000812		cellular_component
cellular_component-GO:0000813	GO:0000813		cellular_component
cellular_component-GO:0000814	GO:0000814		cellular_component
cellular_component-GO:0000815	GO:0000815		cellular_component
cellular_component-GO:0000835	GO:0000835		cellular_component
cellular_component-GO:0000836	GO:0000836		cellular_component
cellular_component-GO:0000839	GO:0000839		cellular_component
cellular_component-GO:0000923	GO:0000923		cellular_component
cellular_component-GO:0000930	GO:0000930		cellular_component
cellular_component-GO:0000932	GO:0000932		cellular_component
cellular_component-GO:0000938	GO:0000938		cellular_component
cellular_component-GO:0000974	GO:0000974		cellular_component
cellular_component-GO:0001401;GO:0140275	GO:0001401;GO:0140275	metabolism;mitochondrial	cellular_component
cellular_component-GO:0001405	GO:0001405	metabolism;mitochondrial	cellular_component
cellular_component-GO:0001518	GO:0001518	transport	cellular_component
cellular_component-GO:0001520	GO:0001520		cellular_component
cellular_component-GO:0001527	GO:0001527		cellular_component
cellular_component-GO:0001533	GO:0001533		cellular_component
cellular_component-GO:0001534	GO:0001534		cellular_component
cellular_component-GO:0001535	GO:0001535		cellular_component
cellular_component-GO:0001536	GO:0001536		cellular_component
cellular_component-GO:0001650	GO:0001650		cellular_component
cellular_component-GO:0001651	GO:0001651		cellular_component
cellular_component-GO:0001652	GO:0001652		cellular_component
cellular_component-GO:0001669	GO:0001669		cellular_component
cellular_component-GO:0001725	GO:0001725		cellular_component
cellular_component-GO:0001726	GO:0001726		cellular_component
cellular_component-GO:0001739	GO:0001739		cellular_component
cellular_component-GO:0001740	GO:0001740		cellular_component
cellular_component-GO:0001741	GO:0001741		cellular_component
cellular_component-GO:0001750	GO:0001750		cellular_component
cellular_component-GO:0001772	GO:0001772		cellular_component
cellular_component-GO:0001891	GO:0001891		cellular_component
cellular_component-GO:0001917	GO:0001917		cellular_component
cellular_component-GO:0001931	GO:0001931		cellular_component
cellular_component-GO:0001939	GO:0001939		cellular_component
cellular_component-GO:0001940	GO:0001940		cellular_component
cellular_component-GO:0002079	GO:0002079		cellular_component
cellular_component-GO:0002080	GO:0002080		cellular_component
cellular_component-GO:0002081	GO:0002081		cellular_component
cellular_component-GO:0002095	GO:0002095		cellular_component
cellular_component-GO:0002096	GO:0002096		cellular_component
cellular_component-GO:0002102	GO:0002102		cellular_component
cellular_component-GO:0002116	GO:0002116		cellular_component
cellular_component-GO:0002133	GO:0002133		cellular_component
cellular_component-GO:0002141;GO:1990696	GO:0002141;GO:1990696		cellular_component
cellular_component-GO:0002142	GO:0002142		cellular_component
cellular_component-GO:0002144	GO:0002144		cellular_component
cellular_component-GO:0002169;GO:1905202	GO:0002169;GO:1905202	metabolism;mitochondrial	cellular_component
cellular_component-GO:0002177	GO:0002177		cellular_component
cellular_component-GO:0002178	GO:0002178		cellular_component
cellular_component-GO:0002189	GO:0002189		cellular_component
cellular_component-GO:0002193	GO:0002193		cellular_component
cellular_component-GO:0002199	GO:0002199		cellular_component
cellular_component-GO:0002944	GO:0002944		cellular_component
cellular_component-GO:0002945	GO:0002945		cellular_component
cellular_component-GO:0002947	GO:0002947		cellular_component
cellular_component-GO:0005576	GO:0005576		cellular_component
cellular_component-GO:0005577	GO:0005577		cellular_component
cellular_component-GO:0005579	GO:0005579		cellular_component
cellular_component-GO:0005581	GO:0005581		cellular_component
cellular_component-GO:0005582	GO:0005582		cellular_component
cellular_component-GO:0005583	GO:0005583		cellular_component
cellular_component-GO:0005584	GO:0005584		cellular_component
cellular_component-GO:0005585	GO:0005585		cellular_component
cellular_component-GO:0005586	GO:0005586		cellular_component
cellular_component-GO:0005587	GO:0005587		cellular_component
cellular_component-GO:0005588	GO:0005588		cellular_component
cellular_component-GO:0005589	GO:0005589		cellular_component
cellular_component-GO:0005590	GO:0005590		cellular_component
cellular_component-GO:0005591	GO:0005591		cellular_component
cellular_component-GO:0005592	GO:0005592		cellular_component
cellular_component-GO:0005594	GO:0005594		cellular_component
cellular_component-GO:0005595	GO:0005595		cellular_component
cellular_component-GO:0005596	GO:0005596		cellular_component
cellular_component-GO:0005597	GO:0005597		cellular_component
cellular_component-GO:0005599	GO:0005599		cellular_component
cellular_component-GO:0005600	GO:0005600		cellular_component
cellular_component-GO:0005602;GO:0062167	GO:0005602;GO:0062167		cellular_component
cellular_component-GO:0005606	GO:0005606		cellular_component
cellular_component-GO:0005607	GO:0005607		cellular_component
cellular_component-GO:0005608	GO:0005608		cellular_component
cellular_component-GO:0005610	GO:0005610		cellular_component
cellular_component-GO:0005614	GO:0005614		cellular_component
cellular_component-GO:0005615	GO:0005615		cellular_component
cellular_component-GO:0005634	GO:0005634		cellular_component
cellular_component-GO:0005637	GO:0005637		cellular_component
cellular_component-GO:0005638	GO:0005638		cellular_component
cellular_component-GO:0005640	GO:0005640		cellular_component
cellular_component-GO:0005642	GO:0005642		cellular_component
cellular_component-GO:0005652	GO:0005652		cellular_component
cellular_component-GO:0005654	GO:0005654		cellular_component
cellular_component-GO:0005655	GO:0005655		cellular_component
cellular_component-GO:0005656	GO:0005656		cellular_component
cellular_component-GO:0005657	GO:0005657		cellular_component
cellular_component-GO:0005658	GO:0005658		cellular_component
cellular_component-GO:0005662	GO:0005662		cellular_component
cellular_component-GO:0005663	GO:0005663		cellular_component
cellular_component-GO:0005664	GO:0005664		cellular_component
cellular_component-GO:0005665	GO:0005665		cellular_component
cellular_component-GO:0005666	GO:0005666		cellular_component
cellular_component-GO:0005668	GO:0005668		cellular_component
cellular_component-GO:0005669	GO:0005669		cellular_component
cellular_component-GO:0005672	GO:0005672		cellular_component
cellular_component-GO:0005673	GO:0005673		cellular_component
cellular_component-GO:0005674	GO:0005674		cellular_component
cellular_component-GO:0005675	GO:0005675		cellular_component
cellular_component-GO:0005677	GO:0005677		cellular_component
cellular_component-GO:0005680	GO:0005680		cellular_component
cellular_component-GO:0005681	GO:0005681		cellular_component
cellular_component-GO:0005682	GO:0005682		cellular_component
cellular_component-GO:0005683	GO:0005683		cellular_component
cellular_component-GO:0005684	GO:0005684		cellular_component
cellular_component-GO:0005685	GO:0005685		cellular_component
cellular_component-GO:0005686	GO:0005686		cellular_component
cellular_component-GO:0005687	GO:0005687		cellular_component
cellular_component-GO:0005688	GO:0005688		cellular_component
cellular_component-GO:0005689	GO:0005689		cellular_component
cellular_component-GO:0005690	GO:0005690		cellular_component
cellular_component-GO:0005691;GO:0071002	GO:0005691;GO:0071002		cellular_component
cellular_component-GO:0005694	GO:0005694		cellular_component
cellular_component-GO:0005697	GO:0005697		cellular_component
cellular_component-GO:0005700	GO:0005700		cellular_component
cellular_component-GO:0005712	GO:0005712		cellular_component
cellular_component-GO:0005713	GO:0005713		cellular_component
cellular_component-GO:0005715	GO:0005715		cellular_component
cellular_component-GO:0005726	GO:0005726		cellular_component
cellular_component-GO:0005730	GO:0005730		cellular_component
cellular_component-GO:0005731	GO:0005731		cellular_component
cellular_component-GO:0005732	GO:0005732		cellular_component
cellular_component-GO:0005736	GO:0005736		cellular_component
cellular_component-GO:0005737	GO:0005737		cellular_component
cellular_component-GO:0005739	GO:0005739		cellular_component
cellular_component-GO:0005740	GO:0005740		cellular_component
cellular_component-GO:0005741	GO:0005741		cellular_component
cellular_component-GO:0005742	GO:0005742	metabolism;mitochondrial	cellular_component
cellular_component-GO:0005743	GO:0005743		cellular_component
cellular_component-GO:0005744	GO:0005744	metabolism;mitochondrial	cellular_component
cellular_component-GO:0005745	GO:0005745	metabolism;mitochondrial	cellular_component
cellular_component-GO:0005757	GO:0005757	metabolism;mitochondrial	cellular_component
cellular_component-GO:0005760	GO:0005760	metabolism;mitochondrial	cellular_component
cellular_component-GO:0005761	GO:0005761		cellular_component
cellular_component-GO:0005762	GO:0005762	metabolism;mitochondrial	cellular_component
cellular_component-GO:0005763	GO:0005763	metabolism;mitochondrial	cellular_component
cellular_component-GO:0005764	GO:0005764		cellular_component
cellular_component-GO:0005765	GO:0005765		cellular_component
cellular_component-GO:0005767	GO:0005767		cellular_component
cellular_component-GO:0005768	GO:0005768		cellular_component
cellular_component-GO:0005769	GO:0005769		cellular_component
cellular_component-GO:0005770	GO:0005770		cellular_component
cellular_component-GO:0005771	GO:0005771		cellular_component
cellular_component-GO:0005773	GO:0005773		cellular_component
cellular_component-GO:0005774	GO:0005774		cellular_component
cellular_component-GO:0005775	GO:0005775		cellular_component
cellular_component-GO:0005776	GO:0005776		cellular_component
cellular_component-GO:0005778	GO:0005778		cellular_component
cellular_component-GO:0005783	GO:0005783		cellular_component
cellular_component-GO:0005784	GO:0005784		cellular_component
cellular_component-GO:0005785	GO:0005785		cellular_component
cellular_component-GO:0005787	GO:0005787		cellular_component
cellular_component-GO:0005789	GO:0005789		cellular_component
cellular_component-GO:0005790	GO:0005790		cellular_component
cellular_component-GO:0005791	GO:0005791		cellular_component
cellular_component-GO:0005793	GO:0005793		cellular_component
cellular_component-GO:0005794	GO:0005794		cellular_component
cellular_component-GO:0005796	GO:0005796		cellular_component
cellular_component-GO:0005797	GO:0005797		cellular_component
cellular_component-GO:0005798	GO:0005798		cellular_component
cellular_component-GO:0005801	GO:0005801		cellular_component
cellular_component-GO:0005802	GO:0005802		cellular_component
cellular_component-GO:0005811	GO:0005811		cellular_component
cellular_component-GO:0005813	GO:0005813		cellular_component
cellular_component-GO:0005814	GO:0005814		cellular_component
cellular_component-GO:0005815	GO:0005815		cellular_component
cellular_component-GO:0005816	GO:0005816		cellular_component
cellular_component-GO:0005818	GO:0005818		cellular_component
cellular_component-GO:0005819	GO:0005819		cellular_component
cellular_component-GO:0005827	GO:0005827		cellular_component
cellular_component-GO:0005828	GO:0005828		cellular_component
cellular_component-GO:0005829	GO:0005829		cellular_component
cellular_component-GO:0005832	GO:0005832		cellular_component
cellular_component-GO:0005833	GO:0005833		cellular_component
cellular_component-GO:0005834	GO:0005834		cellular_component
cellular_component-GO:0005838	GO:0005838		cellular_component
cellular_component-GO:0005846	GO:0005846		cellular_component
cellular_component-GO:0005847	GO:0005847		cellular_component
cellular_component-GO:0005848	GO:0005848		cellular_component
cellular_component-GO:0005849	GO:0005849		cellular_component
cellular_component-GO:0005850	GO:0005850		cellular_component
cellular_component-GO:0005851	GO:0005851		cellular_component
cellular_component-GO:0005852	GO:0005852		cellular_component
cellular_component-GO:0005853	GO:0005853		cellular_component
cellular_component-GO:0005854	GO:0005854		cellular_component
cellular_component-GO:0005856	GO:0005856		cellular_component
cellular_component-GO:0005858	GO:0005858		cellular_component
cellular_component-GO:0005859	GO:0005859		cellular_component
cellular_component-GO:0005861	GO:0005861		cellular_component
cellular_component-GO:0005862	GO:0005862		cellular_component
cellular_component-GO:0005863	GO:0005863		cellular_component
cellular_component-GO:0005865	GO:0005865		cellular_component
cellular_component-GO:0005868	GO:0005868		cellular_component
cellular_component-GO:0005869	GO:0005869		cellular_component
cellular_component-GO:0005871	GO:0005871		cellular_component
cellular_component-GO:0005873	GO:0005873		cellular_component
cellular_component-GO:0005874	GO:0005874		cellular_component
cellular_component-GO:0005875	GO:0005875		cellular_component
cellular_component-GO:0005876	GO:0005876		cellular_component
cellular_component-GO:0005879	GO:0005879		cellular_component
cellular_component-GO:0005880	GO:0005880		cellular_component
cellular_component-GO:0005881	GO:0005881		cellular_component
cellular_component-GO:0005882	GO:0005882		cellular_component
cellular_component-GO:0005883	GO:0005883		cellular_component
cellular_component-GO:0005884	GO:0005884		cellular_component
cellular_component-GO:0005885	GO:0005885		cellular_component
cellular_component-GO:0005889	GO:0005889	transport	cellular_component
cellular_component-GO:0005890	GO:0005890	transport	cellular_component
cellular_component-GO:0005891	GO:0005891	transport	cellular_component
cellular_component-GO:0005892	GO:0005892	transport	cellular_component
cellular_component-GO:0005893	GO:0005893		cellular_component
cellular_component-GO:0005895	GO:0005895		cellular_component
cellular_component-GO:0005896	GO:0005896		cellular_component
cellular_component-GO:0005898	GO:0005898		cellular_component
cellular_component-GO:0005899	GO:0005899		cellular_component
cellular_component-GO:0005900	GO:0005900		cellular_component
cellular_component-GO:0005902	GO:0005902		cellular_component
cellular_component-GO:0005903	GO:0005903		cellular_component
cellular_component-GO:0005905	GO:0005905		cellular_component
cellular_component-GO:0005911	GO:0005911		cellular_component
cellular_component-GO:0005914	GO:0005914		cellular_component
cellular_component-GO:0005915	GO:0005915		cellular_component
cellular_component-GO:0005916	GO:0005916		cellular_component
cellular_component-GO:0005918	GO:0005918		cellular_component
cellular_component-GO:0005921	GO:0005921		cellular_component
cellular_component-GO:0005922	GO:0005922		cellular_component
cellular_component-GO:0005923	GO:0005923		cellular_component
cellular_component-GO:0005927	GO:0005927		cellular_component
cellular_component-GO:0005938	GO:0005938		cellular_component
cellular_component-GO:0005942	GO:0005942		cellular_component
cellular_component-GO:0005945	GO:0005945		cellular_component
cellular_component-GO:0005948	GO:0005948		cellular_component
cellular_component-GO:0005952	GO:0005952		cellular_component
cellular_component-GO:0005953	GO:0005953		cellular_component
cellular_component-GO:0005954	GO:0005954		cellular_component
cellular_component-GO:0005955	GO:0005955		cellular_component
cellular_component-GO:0005956	GO:0005956		cellular_component
cellular_component-GO:0005964	GO:0005964		cellular_component
cellular_component-GO:0005965	GO:0005965		cellular_component
cellular_component-GO:0005968	GO:0005968		cellular_component
cellular_component-GO:0005971	GO:0005971		cellular_component
cellular_component-GO:0008021	GO:0008021		cellular_component
cellular_component-GO:0008023	GO:0008023		cellular_component
cellular_component-GO:0008024	GO:0008024		cellular_component
cellular_component-GO:0008074	GO:0008074		cellular_component
cellular_component-GO:0008076	GO:0008076	transport	cellular_component
cellular_component-GO:0008091	GO:0008091		cellular_component
cellular_component-GO:0008180	GO:0008180		cellular_component
cellular_component-GO:0008247	GO:0008247		cellular_component
cellular_component-GO:0008250	GO:0008250		cellular_component
cellular_component-GO:0008282	GO:0008282	transport	cellular_component
cellular_component-GO:0008287	GO:0008287		cellular_component
cellular_component-GO:0008290	GO:0008290		cellular_component
cellular_component-GO:0008303	GO:0008303		cellular_component
cellular_component-GO:0008305	GO:0008305		cellular_component
cellular_component-GO:0008328	GO:0008328	transport	cellular_component
cellular_component-GO:0008352	GO:0008352		cellular_component
cellular_component-GO:0008385	GO:0008385		cellular_component
cellular_component-GO:0008537	GO:0008537		cellular_component
cellular_component-GO:0008540	GO:0008540		cellular_component
cellular_component-GO:0008541	GO:0008541		cellular_component
cellular_component-GO:0008622	GO:0008622		cellular_component
cellular_component-GO:0009317	GO:0009317		cellular_component
cellular_component-GO:0009328	GO:0009328		cellular_component
cellular_component-GO:0009330	GO:0009330		cellular_component
cellular_component-GO:0009331	GO:0009331		cellular_component
cellular_component-GO:0009360	GO:0009360		cellular_component
cellular_component-GO:0009361	GO:0009361		cellular_component
cellular_component-GO:0009368	GO:0009368		cellular_component
cellular_component-GO:0009841	GO:0009841	metabolism;mitochondrial	cellular_component
cellular_component-GO:0009897	GO:0009897		cellular_component
cellular_component-GO:0009898	GO:0009898		cellular_component
cellular_component-GO:0009923	GO:0009923		cellular_component
cellular_component-GO:0009925	GO:0009925		cellular_component
cellular_component-GO:0010008	GO:0010008		cellular_component
cellular_component-GO:0010009	GO:0010009		cellular_component
cellular_component-GO:0010369	GO:0010369		cellular_component
cellular_component-GO:0010370	GO:0010370		cellular_component
cellular_component-GO:0010494	GO:0010494		cellular_component
cellular_component-GO:0012505	GO:0012505		cellular_component
cellular_component-GO:0012506	GO:0012506		cellular_component
cellular_component-GO:0012510	GO:0012510		cellular_component
cellular_component-GO:0014701	GO:0014701		cellular_component
cellular_component-GO:0014704	GO:0014704		cellular_component
cellular_component-GO:0014705	GO:0014705		cellular_component
cellular_component-GO:0014731	GO:0014731		cellular_component
cellular_component-GO:0014801	GO:0014801		cellular_component
cellular_component-GO:0014802	GO:0014802		cellular_component
cellular_component-GO:0014804	GO:0014804		cellular_component
cellular_component-GO:0015030	GO:0015030		cellular_component
cellular_component-GO:0015629	GO:0015629		cellular_component
cellular_component-GO:0015630	GO:0015630		cellular_component
cellular_component-GO:0015934	GO:0015934		cellular_component
cellular_component-GO:0015935	GO:0015935		cellular_component
cellular_component-GO:0016010	GO:0016010		cellular_component
cellular_component-GO:0016011	GO:0016011		cellular_component
cellular_component-GO:0016012	GO:0016012		cellular_component
cellular_component-GO:0016013	GO:0016013		cellular_component
cellular_component-GO:0016035	GO:0016035		cellular_component
cellular_component-GO:0016222	GO:0016222		cellular_component
cellular_component-GO:0016234	GO:0016234		cellular_component
cellular_component-GO:0016235	GO:0016235		cellular_component
cellular_component-GO:0016272	GO:0016272		cellular_component
cellular_component-GO:0016281	GO:0016281		cellular_component
cellular_component-GO:0016282	GO:0016282		cellular_component
cellular_component-GO:0016323	GO:0016323		cellular_component
cellular_component-GO:0016324	GO:0016324		cellular_component
cellular_component-GO:0016327	GO:0016327		cellular_component
cellular_component-GO:0016328	GO:0016328		cellular_component
cellular_component-GO:0016342	GO:0016342		cellular_component
cellular_component-GO:0016363	GO:0016363		cellular_component
cellular_component-GO:0016459	GO:0016459		cellular_component
cellular_component-GO:0016460	GO:0016460		cellular_component
cellular_component-GO:0016469	GO:0016469		cellular_component
cellular_component-GO:0016471	GO:0016471	transport	cellular_component
cellular_component-GO:0016507	GO:0016507	metabolism;mitochondrial	cellular_component
cellular_component-GO:0016513	GO:0016513		cellular_component
cellular_component-GO:0016514	GO:0016514		cellular_component
cellular_component-GO:0016528	GO:0016528		cellular_component
cellular_component-GO:0016533	GO:0016533		cellular_component
cellular_component-GO:0016581	GO:0016581		cellular_component
cellular_component-GO:0016589	GO:0016589		cellular_component
cellular_component-GO:0016590	GO:0016590		cellular_component
cellular_component-GO:0016591	GO:0016591		cellular_component
cellular_component-GO:0016593	GO:0016593		cellular_component
cellular_component-GO:0016600	GO:0016600		cellular_component
cellular_component-GO:0016602	GO:0016602		cellular_component
cellular_component-GO:0016604	GO:0016604		cellular_component
cellular_component-GO:0016605	GO:0016605		cellular_component
cellular_component-GO:0016607	GO:0016607		cellular_component
cellular_component-GO:0016914	GO:0016914		cellular_component
cellular_component-GO:0016935	GO:0016935	transport	cellular_component
cellular_component-GO:0016938	GO:0016938		cellular_component
cellular_component-GO:0016939	GO:0016939		cellular_component
cellular_component-GO:0016942	GO:0016942		cellular_component
cellular_component-GO:0017054	GO:0017054		cellular_component
cellular_component-GO:0017059	GO:0017059		cellular_component
cellular_component-GO:0017071	GO:0017071	transport	cellular_component
cellular_component-GO:0017087	GO:0017087	metabolism;mitochondrial	cellular_component
cellular_component-GO:0017090	GO:0017090		cellular_component
cellular_component-GO:0017101	GO:0017101		cellular_component
cellular_component-GO:0017109	GO:0017109		cellular_component
cellular_component-GO:0017119	GO:0017119		cellular_component
cellular_component-GO:0017122	GO:0017122		cellular_component
cellular_component-GO:0017146	GO:0017146	transport	cellular_component
cellular_component-GO:0017177	GO:0017177		cellular_component
cellular_component-GO:0018444	GO:0018444		cellular_component
cellular_component-GO:0019005	GO:0019005		cellular_component
cellular_component-GO:0019185	GO:0019185		cellular_component
cellular_component-GO:0019773	GO:0019773		cellular_component
cellular_component-GO:0019774	GO:0019774		cellular_component
cellular_component-GO:0019814	GO:0019814	immune	cellular_component
cellular_component-GO:0019866	GO:0019866		cellular_component
cellular_component-GO:0019867	GO:0019867		cellular_component
cellular_component-GO:0019908	GO:0019908		cellular_component
cellular_component-GO:0020018	GO:0020018		cellular_component
cellular_component-GO:0022624	GO:0022624		cellular_component
cellular_component-GO:0030008	GO:0030008		cellular_component
cellular_component-GO:0030014	GO:0030014		cellular_component
cellular_component-GO:0030015	GO:0030015		cellular_component
cellular_component-GO:0030016	GO:0030016		cellular_component
cellular_component-GO:0030017	GO:0030017		cellular_component
cellular_component-GO:0030018	GO:0030018		cellular_component
cellular_component-GO:0030027	GO:0030027		cellular_component
cellular_component-GO:0030054	GO:0030054		cellular_component
cellular_component-GO:0030055	GO:0030055		cellular_component
cellular_component-GO:0030056	GO:0030056		cellular_component
cellular_component-GO:0030057	GO:0030057		cellular_component
cellular_component-GO:0030061	GO:0030061		cellular_component
cellular_component-GO:0030117	GO:0030117		cellular_component
cellular_component-GO:0030119	GO:0030119		cellular_component
cellular_component-GO:0030120	GO:0030120		cellular_component
cellular_component-GO:0030121	GO:0030121		cellular_component
cellular_component-GO:0030122	GO:0030122		cellular_component
cellular_component-GO:0030123	GO:0030123		cellular_component
cellular_component-GO:0030124	GO:0030124		cellular_component
cellular_component-GO:0030125	GO:0030125		cellular_component
cellular_component-GO:0030127	GO:0030127		cellular_component
cellular_component-GO:0030130	GO:0030130		cellular_component
cellular_component-GO:0030131	GO:0030131		cellular_component
cellular_component-GO:0030132	GO:0030132		cellular_component
cellular_component-GO:0030133	GO:0030133		cellular_component
cellular_component-GO:0030136	GO:0030136		cellular_component
cellular_component-GO:0030137	GO:0030137		cellular_component
cellular_component-GO:0030139	GO:0030139		cellular_component
cellular_component-GO:0030140	GO:0030140		cellular_component
cellular_component-GO:0030141	GO:0030141		cellular_component
cellular_component-GO:0030142	GO:0030142		cellular_component
cellular_component-GO:0030286	GO:0030286		cellular_component
cellular_component-GO:0030289	GO:0030289		cellular_component
cellular_component-GO:0030314	GO:0030314		cellular_component
cellular_component-GO:0030315	GO:0030315		cellular_component
cellular_component-GO:0030424	GO:0030424		cellular_component
cellular_component-GO:0030425	GO:0030425		cellular_component
cellular_component-GO:0030426	GO:0030426		cellular_component
cellular_component-GO:0030485	GO:0030485		cellular_component
cellular_component-GO:0030496	GO:0030496		cellular_component
cellular_component-GO:0030526	GO:0030526		cellular_component
cellular_component-GO:0030532	GO:0030532		cellular_component
cellular_component-GO:0030658	GO:0030658		cellular_component
cellular_component-GO:0030659	GO:0030659		cellular_component
cellular_component-GO:0030660	GO:0030660		cellular_component
cellular_component-GO:0030662;GO:0031312	GO:0030662;GO:0031312		cellular_component
cellular_component-GO:0030663	GO:0030663		cellular_component
cellular_component-GO:0030665	GO:0030665		cellular_component
cellular_component-GO:0030666	GO:0030666		cellular_component
cellular_component-GO:0030667	GO:0030667		cellular_component
cellular_component-GO:0030669	GO:0030669		cellular_component
cellular_component-GO:0030670	GO:0030670		cellular_component
cellular_component-GO:0030672	GO:0030672		cellular_component
cellular_component-GO:0030673	GO:0030673		cellular_component
cellular_component-GO:0030677	GO:0030677		cellular_component
cellular_component-GO:0030678	GO:0030678	metabolism;mitochondrial	cellular_component
cellular_component-GO:0030681	GO:0030681		cellular_component
cellular_component-GO:0030684	GO:0030684		cellular_component
cellular_component-GO:0030686	GO:0030686		cellular_component
cellular_component-GO:0030687	GO:0030687		cellular_component
cellular_component-GO:0030688	GO:0030688		cellular_component
cellular_component-GO:0030690;GO:0030691	GO:0030690;GO:0030691		cellular_component
cellular_component-GO:0030692	GO:0030692		cellular_component
cellular_component-GO:0030849	GO:0030849		cellular_component
cellular_component-GO:0030863	GO:0030863		cellular_component
cellular_component-GO:0030864	GO:0030864		cellular_component
cellular_component-GO:0030867	GO:0030867		cellular_component
cellular_component-GO:0030868	GO:0030868		cellular_component
cellular_component-GO:0030870	GO:0030870		cellular_component
cellular_component-GO:0030880	GO:0030880		cellular_component
cellular_component-GO:0030891	GO:0030891		cellular_component
cellular_component-GO:0030894	GO:0030894		cellular_component
cellular_component-GO:0030895	GO:0030895		cellular_component
cellular_component-GO:0030896	GO:0030896		cellular_component
cellular_component-GO:0030897	GO:0030897		cellular_component
cellular_component-GO:0030904	GO:0030904		cellular_component
cellular_component-GO:0030905	GO:0030905		cellular_component
cellular_component-GO:0030906	GO:0030906		cellular_component
cellular_component-GO:0030915	GO:0030915		cellular_component
cellular_component-GO:0030956	GO:0030956		cellular_component
cellular_component-GO:0030981	GO:0030981		cellular_component
cellular_component-GO:0030991	GO:0030991		cellular_component
cellular_component-GO:0030992	GO:0030992		cellular_component
cellular_component-GO:0031004	GO:0031004	transport	cellular_component
cellular_component-GO:0031010	GO:0031010		cellular_component
cellular_component-GO:0031011	GO:0031011		cellular_component
cellular_component-GO:0031021	GO:0031021		cellular_component
cellular_component-GO:0031045	GO:0031045		cellular_component
cellular_component-GO:0031080	GO:0031080		cellular_component
cellular_component-GO:0031083	GO:0031083		cellular_component
cellular_component-GO:0031084	GO:0031084		cellular_component
cellular_component-GO:0031085	GO:0031085		cellular_component
cellular_component-GO:0031088	GO:0031088		cellular_component
cellular_component-GO:0031089	GO:0031089		cellular_component
cellular_component-GO:0031090	GO:0031090		cellular_component
cellular_component-GO:0031091	GO:0031091		cellular_component
cellular_component-GO:0031092	GO:0031092		cellular_component
cellular_component-GO:0031093	GO:0031093		cellular_component
cellular_component-GO:0031094	GO:0031094		cellular_component
cellular_component-GO:0031095	GO:0031095		cellular_component
cellular_component-GO:0031105	GO:0031105		cellular_component
cellular_component-GO:0031143	GO:0031143		cellular_component
cellular_component-GO:0031201	GO:0031201		cellular_component
cellular_component-GO:0031205	GO:0031205		cellular_component
cellular_component-GO:0031207	GO:0031207		cellular_component
cellular_component-GO:0031209	GO:0031209		cellular_component
cellular_component-GO:0031213	GO:0031213		cellular_component
cellular_component-GO:0031232	GO:0031232		cellular_component
cellular_component-GO:0031234	GO:0031234		cellular_component
cellular_component-GO:0031251	GO:0031251		cellular_component
cellular_component-GO:0031252	GO:0031252		cellular_component
cellular_component-GO:0031253	GO:0031253		cellular_component
cellular_component-GO:0031254	GO:0031254		cellular_component
cellular_component-GO:0031256	GO:0031256		cellular_component
cellular_component-GO:0031258	GO:0031258		cellular_component
cellular_component-GO:0031259	GO:0031259		cellular_component
cellular_component-GO:0031260	GO:0031260		cellular_component
cellular_component-GO:0031261	GO:0031261		cellular_component
cellular_component-GO:0031262	GO:0031262		cellular_component
cellular_component-GO:0031264	GO:0031264		cellular_component
cellular_component-GO:0031265	GO:0031265		cellular_component
cellular_component-GO:0031298	GO:0031298		cellular_component
cellular_component-GO:0031313	GO:0031313		cellular_component
cellular_component-GO:0031314	GO:0031314		cellular_component
cellular_component-GO:0031332	GO:0031332		cellular_component
cellular_component-GO:0031371	GO:0031371		cellular_component
cellular_component-GO:0031372	GO:0031372		cellular_component
cellular_component-GO:0031380	GO:0031380		cellular_component
cellular_component-GO:0031389	GO:0031389		cellular_component
cellular_component-GO:0031390	GO:0031390		cellular_component
cellular_component-GO:0031391	GO:0031391		cellular_component
cellular_component-GO:0031415	GO:0031415		cellular_component
cellular_component-GO:0031416	GO:0031416		cellular_component
cellular_component-GO:0031417	GO:0031417		cellular_component
cellular_component-GO:0031422	GO:0031422		cellular_component
cellular_component-GO:0031428	GO:0031428		cellular_component
cellular_component-GO:0031429;GO:0072589;GO:0090661	GO:0031429;GO:0072589;GO:0090661		cellular_component
cellular_component-GO:0031430	GO:0031430		cellular_component
cellular_component-GO:0031431	GO:0031431		cellular_component
cellular_component-GO:0031436	GO:0031436		cellular_component
cellular_component-GO:0031461	GO:0031461		cellular_component
cellular_component-GO:0031462	GO:0031462		cellular_component
cellular_component-GO:0031463	GO:0031463		cellular_component
cellular_component-GO:0031464	GO:0031464		cellular_component
cellular_component-GO:0031465	GO:0031465		cellular_component
cellular_component-GO:0031466	GO:0031466		cellular_component
cellular_component-GO:0031467	GO:0031467		cellular_component
cellular_component-GO:0031475	GO:0031475		cellular_component
cellular_component-GO:0031477;GO:1990435	GO:0031477;GO:1990435		cellular_component
cellular_component-GO:0031499	GO:0031499		cellular_component
cellular_component-GO:0031501	GO:0031501		cellular_component
cellular_component-GO:0031510	GO:0031510		cellular_component
cellular_component-GO:0031511	GO:0031511		cellular_component
cellular_component-GO:0031515	GO:0031515		cellular_component
cellular_component-GO:0031519	GO:0031519		cellular_component
cellular_component-GO:0031523	GO:0031523		cellular_component
cellular_component-GO:0031526	GO:0031526		cellular_component
cellular_component-GO:0031527	GO:0031527		cellular_component
cellular_component-GO:0031528	GO:0031528		cellular_component
cellular_component-GO:0031533	GO:0031533		cellular_component
cellular_component-GO:0031588	GO:0031588		cellular_component
cellular_component-GO:0031592	GO:0031592		cellular_component
cellular_component-GO:0031594	GO:0031594		cellular_component
cellular_component-GO:0031595	GO:0031595		cellular_component
cellular_component-GO:0031597	GO:0031597		cellular_component
cellular_component-GO:0031616	GO:0031616		cellular_component
cellular_component-GO:0031672	GO:0031672		cellular_component
cellular_component-GO:0031673	GO:0031673		cellular_component
cellular_component-GO:0031674	GO:0031674		cellular_component
cellular_component-GO:0031680	GO:0031680		cellular_component
cellular_component-GO:0031838	GO:0031838		cellular_component
cellular_component-GO:0031901	GO:0031901		cellular_component
cellular_component-GO:0031902	GO:0031902		cellular_component
cellular_component-GO:0031904	GO:0031904		cellular_component
cellular_component-GO:0031905	GO:0031905		cellular_component
cellular_component-GO:0031906;GO:0043514	GO:0031906;GO:0043514		cellular_component
cellular_component-GO:0031931	GO:0031931		cellular_component
cellular_component-GO:0031932	GO:0031932		cellular_component
cellular_component-GO:0031941	GO:0031941		cellular_component
cellular_component-GO:0031965	GO:0031965		cellular_component
cellular_component-GO:0031966	GO:0031966		cellular_component
cellular_component-GO:0031981	GO:0031981		cellular_component
cellular_component-GO:0031985	GO:0031985		cellular_component
cellular_component-GO:0032002	GO:0032002		cellular_component
cellular_component-GO:0032009	GO:0032009		cellular_component
cellular_component-GO:0032010	GO:0032010		cellular_component
cellular_component-GO:0032021	GO:0032021		cellular_component
cellular_component-GO:0032039	GO:0032039		cellular_component
cellular_component-GO:0032040	GO:0032040		cellular_component
cellular_component-GO:0032044	GO:0032044		cellular_component
cellular_component-GO:0032045	GO:0032045		cellular_component
cellular_component-GO:0032059	GO:0032059		cellular_component
cellular_component-GO:0032116;GO:0090694	GO:0032116;GO:0090694		cellular_component
cellular_component-GO:0032127	GO:0032127		cellular_component
cellular_component-GO:0032133	GO:0032133		cellular_component
cellular_component-GO:0032144	GO:0032144		cellular_component
cellular_component-GO:0032153	GO:0032153		cellular_component
cellular_component-GO:0032154	GO:0032154		cellular_component
cellular_component-GO:0032156	GO:0032156		cellular_component
cellular_component-GO:0032173	GO:0032173		cellular_component
cellular_component-GO:0032279	GO:0032279		cellular_component
cellular_component-GO:0032280	GO:0032280		cellular_component
cellular_component-GO:0032281	GO:0032281	transport	cellular_component
cellular_component-GO:0032299	GO:0032299		cellular_component
cellular_component-GO:0032300	GO:0032300		cellular_component
cellular_component-GO:0032301	GO:0032301		cellular_component
cellular_component-GO:0032302	GO:0032302		cellular_component
cellular_component-GO:0032311	GO:0032311		cellular_component
cellular_component-GO:0032389	GO:0032389		cellular_component
cellular_component-GO:0032391	GO:0032391		cellular_component
cellular_component-GO:0032398	GO:0032398		cellular_component
cellular_component-GO:0032420	GO:0032420		cellular_component
cellular_component-GO:0032421	GO:0032421		cellular_component
cellular_component-GO:0032426	GO:0032426		cellular_component
cellular_component-GO:0032433	GO:0032433		cellular_component
cellular_component-GO:0032437	GO:0032437		cellular_component
cellular_component-GO:0032444	GO:0032444		cellular_component
cellular_component-GO:0032449	GO:0032449		cellular_component
cellular_component-GO:0032473	GO:0032473		cellular_component
cellular_component-GO:0032478	GO:0032478	metabolism;mitochondrial	cellular_component
cellular_component-GO:0032541	GO:0032541		cellular_component
cellular_component-GO:0032545;GO:0034456	GO:0032545;GO:0034456		cellular_component
cellular_component-GO:0032580	GO:0032580		cellular_component
cellular_component-GO:0032584	GO:0032584		cellular_component
cellular_component-GO:0032585	GO:0032585		cellular_component
cellular_component-GO:0032587	GO:0032587		cellular_component
cellular_component-GO:0032588	GO:0032588		cellular_component
cellular_component-GO:0032589	GO:0032589		cellular_component
cellular_component-GO:0032590	GO:0032590		cellular_component
cellular_component-GO:0032591	GO:0032591		cellular_component
cellular_component-GO:0032593	GO:0032593		cellular_component
cellular_component-GO:0032777	GO:0032777		cellular_component
cellular_component-GO:0032783	GO:0032783		cellular_component
cellular_component-GO:0032797	GO:0032797		cellular_component
cellular_component-GO:0032798	GO:0032798		cellular_component
cellular_component-GO:0032807	GO:0032807		cellular_component
cellular_component-GO:0032809	GO:0032809		cellular_component
cellular_component-GO:0032839	GO:0032839		cellular_component
cellular_component-GO:0032936	GO:0032936		cellular_component
cellular_component-GO:0032937	GO:0032937		cellular_component
cellular_component-GO:0032982	GO:0032982		cellular_component
cellular_component-GO:0032983	GO:0032983	transport	cellular_component
cellular_component-GO:0032993	GO:0032993		cellular_component
cellular_component-GO:0032994	GO:0032994		cellular_component
cellular_component-GO:0032996	GO:0032996		cellular_component
cellular_component-GO:0032998	GO:0032998		cellular_component
cellular_component-GO:0033001	GO:0033001		cellular_component
cellular_component-GO:0033010	GO:0033010		cellular_component
cellular_component-GO:0033011	GO:0033011		cellular_component
cellular_component-GO:0033017	GO:0033017		cellular_component
cellular_component-GO:0033018	GO:0033018		cellular_component
cellular_component-GO:0033063	GO:0033063		cellular_component
cellular_component-GO:0033093	GO:0033093		cellular_component
cellular_component-GO:0033106	GO:0033106		cellular_component
cellular_component-GO:0033116	GO:0033116		cellular_component
cellular_component-GO:0033150	GO:0033150		cellular_component
cellular_component-GO:0033162	GO:0033162		cellular_component
cellular_component-GO:0033165	GO:0033165		cellular_component
cellular_component-GO:0033176	GO:0033176	transport	cellular_component
cellular_component-GO:0033178	GO:0033178		cellular_component
cellular_component-GO:0033179	GO:0033179		cellular_component
cellular_component-GO:0033180	GO:0033180		cellular_component
cellular_component-GO:0033181	GO:0033181	transport	cellular_component
cellular_component-GO:0033185	GO:0033185		cellular_component
cellular_component-GO:0033186	GO:0033186		cellular_component
cellular_component-GO:0033256	GO:0033256		cellular_component
cellular_component-GO:0033257	GO:0033257		cellular_component
cellular_component-GO:0033263	GO:0033263		cellular_component
cellular_component-GO:0033268	GO:0033268		cellular_component
cellular_component-GO:0033269	GO:0033269		cellular_component
cellular_component-GO:0033270	GO:0033270		cellular_component
cellular_component-GO:0033276	GO:0033276		cellular_component
cellular_component-GO:0033291	GO:0033291		cellular_component
cellular_component-GO:0033391	GO:0033391		cellular_component
cellular_component-GO:0033503	GO:0033503		cellular_component
cellular_component-GO:0033557	GO:0033557		cellular_component
cellular_component-GO:0033565	GO:0033565		cellular_component
cellular_component-GO:0033593	GO:0033593		cellular_component
cellular_component-GO:0033596	GO:0033596		cellular_component
cellular_component-GO:0033597	GO:0033597		cellular_component
cellular_component-GO:0034045	GO:0034045		cellular_component
cellular_component-GO:0034066	GO:0034066		cellular_component
cellular_component-GO:0034098	GO:0034098		cellular_component
cellular_component-GO:0034245	GO:0034245	metabolism;mitochondrial	cellular_component
cellular_component-GO:0034271;GO:0034272	GO:0034271;GO:0034272		cellular_component
cellular_component-GO:0034274	GO:0034274		cellular_component
cellular_component-GO:0034358	GO:0034358		cellular_component
cellular_component-GO:0034359	GO:0034359		cellular_component
cellular_component-GO:0034360	GO:0034360		cellular_component
cellular_component-GO:0034361	GO:0034361		cellular_component
cellular_component-GO:0034362	GO:0034362		cellular_component
cellular_component-GO:0034363	GO:0034363		cellular_component
cellular_component-GO:0034364	GO:0034364		cellular_component
cellular_component-GO:0034365	GO:0034365		cellular_component
cellular_component-GO:0034366	GO:0034366		cellular_component
cellular_component-GO:0034388	GO:0034388		cellular_component
cellular_component-GO:0034399	GO:0034399		cellular_component
cellular_component-GO:0034423	GO:0034423		cellular_component
cellular_component-GO:0034451	GO:0034451		cellular_component
cellular_component-GO:0034455	GO:0034455		cellular_component
cellular_component-GO:0034457	GO:0034457		cellular_component
cellular_component-GO:0034464	GO:0034464		cellular_component
cellular_component-GO:0034466	GO:0034466		cellular_component
cellular_component-GO:0034506	GO:0034506		cellular_component
cellular_component-GO:0034515	GO:0034515		cellular_component
cellular_component-GO:0034518	GO:0034518		cellular_component
cellular_component-GO:0034592	GO:0034592		cellular_component
cellular_component-GO:0034657	GO:0034657		cellular_component
cellular_component-GO:0034663	GO:0034663		cellular_component
cellular_component-GO:0034665	GO:0034665		cellular_component
cellular_component-GO:0034666	GO:0034666		cellular_component
cellular_component-GO:0034667	GO:0034667		cellular_component
cellular_component-GO:0034668	GO:0034668		cellular_component
cellular_component-GO:0034669	GO:0034669		cellular_component
cellular_component-GO:0034673	GO:0034673		cellular_component
cellular_component-GO:0034674	GO:0034674		cellular_component
cellular_component-GO:0034675	GO:0034675		cellular_component
cellular_component-GO:0034676	GO:0034676		cellular_component
cellular_component-GO:0034677	GO:0034677		cellular_component
cellular_component-GO:0034678	GO:0034678		cellular_component
cellular_component-GO:0034679	GO:0034679		cellular_component
cellular_component-GO:0034680	GO:0034680		cellular_component
cellular_component-GO:0034681	GO:0034681		cellular_component
cellular_component-GO:0034682	GO:0034682		cellular_component
cellular_component-GO:0034683	GO:0034683		cellular_component
cellular_component-GO:0034684	GO:0034684		cellular_component
cellular_component-GO:0034685	GO:0034685		cellular_component
cellular_component-GO:0034686	GO:0034686		cellular_component
cellular_component-GO:0034687	GO:0034687		cellular_component
cellular_component-GO:0034688	GO:0034688		cellular_component
cellular_component-GO:0034689	GO:0034689		cellular_component
cellular_component-GO:0034693	GO:0034693		cellular_component
cellular_component-GO:0034702	GO:0034702	transport	cellular_component
cellular_component-GO:0034703	GO:0034703	transport	cellular_component
cellular_component-GO:0034704	GO:0034704	transport	cellular_component
cellular_component-GO:0034705	GO:0034705	transport	cellular_component
cellular_component-GO:0034706	GO:0034706	transport	cellular_component
cellular_component-GO:0034707	GO:0034707	transport	cellular_component
cellular_component-GO:0034708	GO:0034708		cellular_component
cellular_component-GO:0034709	GO:0034709		cellular_component
cellular_component-GO:0034715	GO:0034715		cellular_component
cellular_component-GO:0034718	GO:0034718		cellular_component
cellular_component-GO:0034719	GO:0034719		cellular_component
cellular_component-GO:0034750	GO:0034750		cellular_component
cellular_component-GO:0034751	GO:0034751		cellular_component
cellular_component-GO:0034752	GO:0034752		cellular_component
cellular_component-GO:0034753	GO:0034753		cellular_component
cellular_component-GO:0034774	GO:0034774		cellular_component
cellular_component-GO:0034777	GO:0034777		cellular_component
cellular_component-GO:0034967;GO:0070210	GO:0034967;GO:0070210		cellular_component
cellular_component-GO:0034993	GO:0034993		cellular_component
cellular_component-GO:0034998	GO:0034998		cellular_component
cellular_component-GO:0035000	GO:0035000		cellular_component
cellular_component-GO:0035003	GO:0035003		cellular_component
cellular_component-GO:0035032	GO:0035032		cellular_component
cellular_component-GO:0035060	GO:0035060		cellular_component
cellular_component-GO:0035061	GO:0035061		cellular_component
cellular_component-GO:0035097	GO:0035097		cellular_component
cellular_component-GO:0035098	GO:0035098		cellular_component
cellular_component-GO:0035101	GO:0035101		cellular_component
cellular_component-GO:0035102	GO:0035102		cellular_component
cellular_component-GO:0035145	GO:0035145		cellular_component
cellular_component-GO:0035189	GO:0035189		cellular_component
cellular_component-GO:0035253	GO:0035253		cellular_component
cellular_component-GO:0035267	GO:0035267		cellular_component
cellular_component-GO:0035363	GO:0035363		cellular_component
cellular_component-GO:0035371	GO:0035371		cellular_component
cellular_component-GO:0035517	GO:0035517		cellular_component
cellular_component-GO:0035525	GO:0035525		cellular_component
cellular_component-GO:0035577	GO:0035577		cellular_component
cellular_component-GO:0035578	GO:0035578		cellular_component
cellular_component-GO:0035579	GO:0035579		cellular_component
cellular_component-GO:0035580	GO:0035580		cellular_component
cellular_component-GO:0035631	GO:0035631		cellular_component
cellular_component-GO:0035632	GO:0035632	metabolism;mitochondrial	cellular_component
cellular_component-GO:0035657	GO:0035657		cellular_component
cellular_component-GO:0035658	GO:0035658		cellular_component
cellular_component-GO:0035686	GO:0035686		cellular_component
cellular_component-GO:0035692	GO:0035692		cellular_component
cellular_component-GO:0035693	GO:0035693		cellular_component
cellular_component-GO:0035748	GO:0035748		cellular_component
cellular_component-GO:0035749	GO:0035749		cellular_component
cellular_component-GO:0035770	GO:0035770		cellular_component
cellular_component-GO:0035805	GO:0035805		cellular_component
cellular_component-GO:0035838	GO:0035838		cellular_component
cellular_component-GO:0035841	GO:0035841		cellular_component
cellular_component-GO:0035859	GO:0035859		cellular_component
cellular_component-GO:0035861	GO:0035861		cellular_component
cellular_component-GO:0035866	GO:0035866		cellular_component
cellular_component-GO:0035867	GO:0035867		cellular_component
cellular_component-GO:0035868	GO:0035868		cellular_component
cellular_component-GO:0035869	GO:0035869		cellular_component
cellular_component-GO:0035976	GO:0035976		cellular_component
cellular_component-GO:0035985	GO:0035985		cellular_component
cellular_component-GO:0036019	GO:0036019		cellular_component
cellular_component-GO:0036020	GO:0036020		cellular_component
cellular_component-GO:0036021	GO:0036021		cellular_component
cellular_component-GO:0036024;GO:0036025;GO:0036026;GO:0036027;GO:0036028;GO:0036029;GO:0036030;GO:0097181;GO:0097182;GO:0097183	GO:0036024;GO:0036025;GO:0036026;GO:0036027;GO:0036028;GO:0036029;GO:0036030;GO:0097181;GO:0097182;GO:0097183		cellular_component
cellular_component-GO:0036038	GO:0036038		cellular_component
cellular_component-GO:0036053	GO:0036053		cellular_component
cellular_component-GO:0036057	GO:0036057		cellular_component
cellular_component-GO:0036117	GO:0036117		cellular_component
cellular_component-GO:0036126	GO:0036126		cellular_component
cellular_component-GO:0036128	GO:0036128	transport	cellular_component
cellular_component-GO:0036156	GO:0036156		cellular_component
cellular_component-GO:0036157	GO:0036157		cellular_component
cellular_component-GO:0036186	GO:0036186		cellular_component
cellular_component-GO:0036195	GO:0036195		cellular_component
cellular_component-GO:0036284	GO:0036284		cellular_component
cellular_component-GO:0036379	GO:0036379		cellular_component
cellular_component-GO:0036396	GO:0036396		cellular_component
cellular_component-GO:0036398	GO:0036398		cellular_component
cellular_component-GO:0036409	GO:0036409		cellular_component
cellular_component-GO:0036449	GO:0036449		cellular_component
cellular_component-GO:0036457	GO:0036457		cellular_component
cellular_component-GO:0036464	GO:0036464		cellular_component
cellular_component-GO:0036477	GO:0036477		cellular_component
cellular_component-GO:0036488	GO:0036488		cellular_component
cellular_component-GO:0036501	GO:0036501		cellular_component
cellular_component-GO:0036502	GO:0036502		cellular_component
cellular_component-GO:0036513	GO:0036513		cellular_component
cellular_component-GO:0038037	GO:0038037		cellular_component
cellular_component-GO:0038038	GO:0038038		cellular_component
cellular_component-GO:0038039	GO:0038039		cellular_component
cellular_component-GO:0038143	GO:0038143		cellular_component
cellular_component-GO:0042022	GO:0042022		cellular_component
cellular_component-GO:0042101	GO:0042101		cellular_component
cellular_component-GO:0042105	GO:0042105		cellular_component
cellular_component-GO:0042106	GO:0042106		cellular_component
cellular_component-GO:0042175	GO:0042175		cellular_component
cellular_component-GO:0042272	GO:0042272		cellular_component
cellular_component-GO:0042382	GO:0042382		cellular_component
cellular_component-GO:0042383	GO:0042383		cellular_component
cellular_component-GO:0042405	GO:0042405		cellular_component
cellular_component-GO:0042406	GO:0042406		cellular_component
cellular_component-GO:0042470	GO:0042470		cellular_component
cellular_component-GO:0042555	GO:0042555		cellular_component
cellular_component-GO:0042564	GO:0042564		cellular_component
cellular_component-GO:0042565	GO:0042565		cellular_component
cellular_component-GO:0042567	GO:0042567		cellular_component
cellular_component-GO:0042568	GO:0042568		cellular_component
cellular_component-GO:0042571	GO:0042571	immune	cellular_component
cellular_component-GO:0042581	GO:0042581		cellular_component
cellular_component-GO:0042582	GO:0042582		cellular_component
cellular_component-GO:0042583	GO:0042583		cellular_component
cellular_component-GO:0042584	GO:0042584		cellular_component
cellular_component-GO:0042585	GO:0042585		cellular_component
cellular_component-GO:0042587	GO:0042587		cellular_component
cellular_component-GO:0042588	GO:0042588		cellular_component
cellular_component-GO:0042589	GO:0042589		cellular_component
cellular_component-GO:0042599	GO:0042599		cellular_component
cellular_component-GO:0042612	GO:0042612		cellular_component
cellular_component-GO:0042613	GO:0042613		cellular_component
cellular_component-GO:0042622	GO:0042622		cellular_component
cellular_component-GO:0042627	GO:0042627		cellular_component
cellular_component-GO:0042629	GO:0042629		cellular_component
cellular_component-GO:0042641	GO:0042641		cellular_component
cellular_component-GO:0042645	GO:0042645		cellular_component
cellular_component-GO:0042709	GO:0042709		cellular_component
cellular_component-GO:0042719	GO:0042719	metabolism;transport;mitochondrial	cellular_component
cellular_component-GO:0042720	GO:0042720	metabolism;mitochondrial	cellular_component
cellular_component-GO:0042721	GO:0042721	metabolism;mitochondrial	cellular_component
cellular_component-GO:0042734	GO:0042734		cellular_component
cellular_component-GO:0042765	GO:0042765		cellular_component
cellular_component-GO:0042824	GO:0042824		cellular_component
cellular_component-GO:0042825	GO:0042825		cellular_component
cellular_component-GO:0042827	GO:0042827		cellular_component
cellular_component-GO:0042995	GO:0042995		cellular_component
cellular_component-GO:0043005	GO:0043005		cellular_component
cellular_component-GO:0043020	GO:0043020		cellular_component
cellular_component-GO:0043025	GO:0043025		cellular_component
cellular_component-GO:0043033	GO:0043033		cellular_component
cellular_component-GO:0043034	GO:0043034		cellular_component
cellular_component-GO:0043073	GO:0043073		cellular_component
cellular_component-GO:0043076	GO:0043076		cellular_component
cellular_component-GO:0043083	GO:0043083		cellular_component
cellular_component-GO:0043159	GO:0043159		cellular_component
cellular_component-GO:0043160	GO:0043160		cellular_component
cellular_component-GO:0043189	GO:0043189		cellular_component
cellular_component-GO:0043194	GO:0043194		cellular_component
cellular_component-GO:0043195	GO:0043195		cellular_component
cellular_component-GO:0043196	GO:0043196		cellular_component
cellular_component-GO:0043197	GO:0043197		cellular_component
cellular_component-GO:0043198	GO:0043198		cellular_component
cellular_component-GO:0043202	GO:0043202		cellular_component
cellular_component-GO:0043203	GO:0043203		cellular_component
cellular_component-GO:0043204	GO:0043204		cellular_component
cellular_component-GO:0043209	GO:0043209		cellular_component
cellular_component-GO:0043218	GO:0043218		cellular_component
cellular_component-GO:0043219	GO:0043219		cellular_component
cellular_component-GO:0043226	GO:0043226		cellular_component
cellular_component-GO:0043227	GO:0043227		cellular_component
cellular_component-GO:0043228	GO:0043228		cellular_component
cellular_component-GO:0043229	GO:0043229		cellular_component
cellular_component-GO:0043231	GO:0043231		cellular_component
cellular_component-GO:0043232	GO:0043232		cellular_component
cellular_component-GO:0043235	GO:0043235		cellular_component
cellular_component-GO:0043240	GO:0043240		cellular_component
cellular_component-GO:0043256	GO:0043256		cellular_component
cellular_component-GO:0043257	GO:0043257		cellular_component
cellular_component-GO:0043259	GO:0043259		cellular_component
cellular_component-GO:0043260	GO:0043260		cellular_component
cellular_component-GO:0043291	GO:0043291		cellular_component
cellular_component-GO:0043292	GO:0043292		cellular_component
cellular_component-GO:0043293	GO:0043293		cellular_component
cellular_component-GO:0043296	GO:0043296		cellular_component
cellular_component-GO:0043505	GO:0043505		cellular_component
cellular_component-GO:0043512	GO:0043512		cellular_component
cellular_component-GO:0043513	GO:0043513		cellular_component
cellular_component-GO:0043527	GO:0043527		cellular_component
cellular_component-GO:0043529	GO:0043529		cellular_component
cellular_component-GO:0043540	GO:0043540		cellular_component
cellular_component-GO:0043541	GO:0043541		cellular_component
cellular_component-GO:0043564	GO:0043564		cellular_component
cellular_component-GO:0043596	GO:0043596		cellular_component
cellular_component-GO:0043614	GO:0043614		cellular_component
cellular_component-GO:0043626	GO:0043626		cellular_component
cellular_component-GO:0043657	GO:0043657		cellular_component
cellular_component-GO:0043679	GO:0043679		cellular_component
cellular_component-GO:0044194	GO:0044194		cellular_component
cellular_component-GO:0044195	GO:0044195		cellular_component
cellular_component-GO:0044207	GO:0044207		cellular_component
cellular_component-GO:0044224	GO:0044224		cellular_component
cellular_component-GO:0044225	GO:0044225		cellular_component
cellular_component-GO:0044232	GO:0044232		cellular_component
cellular_component-GO:0044233	GO:0044233		cellular_component
cellular_component-GO:0044284	GO:0044284		cellular_component
cellular_component-GO:0044291	GO:0044291		cellular_component
cellular_component-GO:0044292	GO:0044292		cellular_component
cellular_component-GO:0044294	GO:0044294		cellular_component
cellular_component-GO:0044295	GO:0044295		cellular_component
cellular_component-GO:0044297	GO:0044297		cellular_component
cellular_component-GO:0044298	GO:0044298		cellular_component
cellular_component-GO:0044299	GO:0044299		cellular_component
cellular_component-GO:0044300	GO:0044300		cellular_component
cellular_component-GO:0044301	GO:0044301		cellular_component
cellular_component-GO:0044302	GO:0044302		cellular_component
cellular_component-GO:0044304	GO:0044304		cellular_component
cellular_component-GO:0044305	GO:0044305		cellular_component
cellular_component-GO:0044306	GO:0044306		cellular_component
cellular_component-GO:0044307	GO:0044307		cellular_component
cellular_component-GO:0044308	GO:0044308		cellular_component
cellular_component-GO:0044309	GO:0044309		cellular_component
cellular_component-GO:0044316	GO:0044316		cellular_component
cellular_component-GO:0044322	GO:0044322		cellular_component
cellular_component-GO:0044326;GO:1990780	GO:0044326;GO:1990780		cellular_component
cellular_component-GO:0044327	GO:0044327		cellular_component
cellular_component-GO:0044354	GO:0044354		cellular_component
cellular_component-GO:0044391	GO:0044391		cellular_component
cellular_component-GO:0044393	GO:0044393		cellular_component
cellular_component-GO:0044530	GO:0044530		cellular_component
cellular_component-GO:0044545	GO:0044545		cellular_component
cellular_component-GO:0044599	GO:0044599		cellular_component
cellular_component-GO:0044609	GO:0044609		cellular_component
cellular_component-GO:0044611	GO:0044611		cellular_component
cellular_component-GO:0044613	GO:0044613		cellular_component
cellular_component-GO:0044614	GO:0044614		cellular_component
cellular_component-GO:0044615	GO:0044615		cellular_component
cellular_component-GO:0044665	GO:0044665		cellular_component
cellular_component-GO:0044666	GO:0044666		cellular_component
cellular_component-GO:0044753	GO:0044753		cellular_component
cellular_component-GO:0044754	GO:0044754		cellular_component
cellular_component-GO:0044853	GO:0044853		cellular_component
cellular_component-GO:0045025	GO:0045025	metabolism;mitochondrial	cellular_component
cellular_component-GO:0045092	GO:0045092		cellular_component
cellular_component-GO:0045095	GO:0045095		cellular_component
cellular_component-GO:0045098	GO:0045098		cellular_component
cellular_component-GO:0045111	GO:0045111		cellular_component
cellular_component-GO:0045120	GO:0045120		cellular_component
cellular_component-GO:0045121	GO:0045121		cellular_component
cellular_component-GO:0045171	GO:0045171		cellular_component
cellular_component-GO:0045177	GO:0045177		cellular_component
cellular_component-GO:0045178	GO:0045178		cellular_component
cellular_component-GO:0045179	GO:0045179		cellular_component
cellular_component-GO:0045180	GO:0045180		cellular_component
cellular_component-GO:0045202	GO:0045202		cellular_component
cellular_component-GO:0045211	GO:0045211		cellular_component
cellular_component-GO:0045242	GO:0045242		cellular_component
cellular_component-GO:0045251	GO:0045251		cellular_component
cellular_component-GO:0045252	GO:0045252		cellular_component
cellular_component-GO:0045253	GO:0045253		cellular_component
cellular_component-GO:0045261	GO:0045261		cellular_component
cellular_component-GO:0045263	GO:0045263		cellular_component
cellular_component-GO:0045265;GO:0000274	GO:0045265;GO:0000274	metabolism;mitochondrial	cellular_component
cellular_component-GO:0045267;GO:0005754	GO:0045267;GO:0005754	metabolism;mitochondrial	cellular_component
cellular_component-GO:0045273	GO:0045273		cellular_component
cellular_component-GO:0045293	GO:0045293		cellular_component
cellular_component-GO:0045298	GO:0045298		cellular_component
cellular_component-GO:0045334	GO:0045334		cellular_component
cellular_component-GO:0045335	GO:0045335		cellular_component
cellular_component-GO:0046540	GO:0046540		cellular_component
cellular_component-GO:0046581	GO:0046581		cellular_component
cellular_component-GO:0046611	GO:0046611	transport	cellular_component
cellular_component-GO:0046691	GO:0046691		cellular_component
cellular_component-GO:0046695	GO:0046695		cellular_component
cellular_component-GO:0046696	GO:0046696		cellular_component
cellular_component-GO:0046930	GO:0046930		cellular_component
cellular_component-GO:0048179	GO:0048179		cellular_component
cellular_component-GO:0048188	GO:0048188		cellular_component
cellular_component-GO:0048237	GO:0048237		cellular_component
cellular_component-GO:0048269	GO:0048269		cellular_component
cellular_component-GO:0048471	GO:0048471		cellular_component
cellular_component-GO:0048476	GO:0048476		cellular_component
cellular_component-GO:0048500	GO:0048500		cellular_component
cellular_component-GO:0048786	GO:0048786		cellular_component
cellular_component-GO:0048787	GO:0048787		cellular_component
cellular_component-GO:0048788	GO:0048788		cellular_component
cellular_component-GO:0051233	GO:0051233		cellular_component
cellular_component-GO:0051286	GO:0051286		cellular_component
cellular_component-GO:0055028;GO:1905720	GO:0055028;GO:1905720		cellular_component
cellular_component-GO:0055037	GO:0055037		cellular_component
cellular_component-GO:0055038	GO:0055038		cellular_component
cellular_component-GO:0055087	GO:0055087		cellular_component
cellular_component-GO:0055120	GO:0055120		cellular_component
cellular_component-GO:0060053	GO:0060053		cellular_component
cellular_component-GO:0060076	GO:0060076		cellular_component
cellular_component-GO:0060077	GO:0060077		cellular_component
cellular_component-GO:0060091	GO:0060091		cellular_component
cellular_component-GO:0060171	GO:0060171		cellular_component
cellular_component-GO:0060187	GO:0060187		cellular_component
cellular_component-GO:0060201	GO:0060201		cellular_component
cellular_component-GO:0060203	GO:0060203		cellular_component
cellular_component-GO:0060205	GO:0060205		cellular_component
cellular_component-GO:0060342	GO:0060342		cellular_component
cellular_component-GO:0060473	GO:0060473		cellular_component
cellular_component-GO:0060987	GO:0060987		cellular_component
cellular_component-GO:0061202	GO:0061202		cellular_component
cellular_component-GO:0061474	GO:0061474		cellular_component
cellular_component-GO:0061574	GO:0061574		cellular_component
cellular_component-GO:0061617	GO:0061617	metabolism;mitochondrial	cellular_component
cellular_component-GO:0061673	GO:0061673		cellular_component
cellular_component-GO:0061689	GO:0061689		cellular_component
cellular_component-GO:0061696	GO:0061696		cellular_component
cellular_component-GO:0061700	GO:0061700		cellular_component
cellular_component-GO:0061702	GO:0061702		cellular_component
cellular_component-GO:0061773	GO:0061773		cellular_component
cellular_component-GO:0061779	GO:0061779		cellular_component
cellular_component-GO:0061793	GO:0061793		cellular_component
cellular_component-GO:0061826;GO:0090636;GO:0090637	GO:0061826;GO:0090636;GO:0090637		cellular_component
cellular_component-GO:0061827	GO:0061827		cellular_component
cellular_component-GO:0061828;GO:0061829;GO:0098844	GO:0061828;GO:0061829;GO:0098844		cellular_component
cellular_component-GO:0061832	GO:0061832		cellular_component
cellular_component-GO:0061845;GO:0061846	GO:0061845;GO:0061846		cellular_component
cellular_component-GO:0061850	GO:0061850		cellular_component
cellular_component-GO:0061851	GO:0061851		cellular_component
cellular_component-GO:0061852	GO:0061852	transport	cellular_component
cellular_component-GO:0061908	GO:0061908		cellular_component
cellular_component-GO:0062023	GO:0062023		cellular_component
cellular_component-GO:0062073	GO:0062073		cellular_component
cellular_component-GO:0062151	GO:0062151		cellular_component
cellular_component-GO:0062157	GO:0062157	transport	cellular_component
cellular_component-GO:0065010	GO:0065010		cellular_component
cellular_component-GO:0070021	GO:0070021		cellular_component
cellular_component-GO:0070032	GO:0070032		cellular_component
cellular_component-GO:0070033	GO:0070033		cellular_component
cellular_component-GO:0070044	GO:0070044		cellular_component
cellular_component-GO:0070062	GO:0070062		cellular_component
cellular_component-GO:0070069	GO:0070069		cellular_component
cellular_component-GO:0070083	GO:0070083		cellular_component
cellular_component-GO:0070110	GO:0070110		cellular_component
cellular_component-GO:0070160	GO:0070160		cellular_component
cellular_component-GO:0070161	GO:0070161		cellular_component
cellular_component-GO:0070176	GO:0070176		cellular_component
cellular_component-GO:0070187	GO:0070187		cellular_component
cellular_component-GO:0070195	GO:0070195		cellular_component
cellular_component-GO:0070274	GO:0070274		cellular_component
cellular_component-GO:0070288	GO:0070288		cellular_component
cellular_component-GO:0070310	GO:0070310		cellular_component
cellular_component-GO:0070319	GO:0070319		cellular_component
cellular_component-GO:0070369	GO:0070369		cellular_component
cellular_component-GO:0070381	GO:0070381		cellular_component
cellular_component-GO:0070382	GO:0070382		cellular_component
cellular_component-GO:0070390	GO:0070390		cellular_component
cellular_component-GO:0070418	GO:0070418		cellular_component
cellular_component-GO:0070419	GO:0070419		cellular_component
cellular_component-GO:0070421	GO:0070421		cellular_component
cellular_component-GO:0070435	GO:0070435		cellular_component
cellular_component-GO:0070436	GO:0070436		cellular_component
cellular_component-GO:0070442	GO:0070442		cellular_component
cellular_component-GO:0070443	GO:0070443		cellular_component
cellular_component-GO:0070449	GO:0070449		cellular_component
cellular_component-GO:0070461	GO:0070461		cellular_component
cellular_component-GO:0070516	GO:0070516		cellular_component
cellular_component-GO:0070522	GO:0070522		cellular_component
cellular_component-GO:0070531	GO:0070531		cellular_component
cellular_component-GO:0070532	GO:0070532		cellular_component
cellular_component-GO:0070533	GO:0070533		cellular_component
cellular_component-GO:0070545	GO:0070545		cellular_component
cellular_component-GO:0070552	GO:0070552		cellular_component
cellular_component-GO:0070554	GO:0070554		cellular_component
cellular_component-GO:0070557	GO:0070557		cellular_component
cellular_component-GO:0070578	GO:0070578		cellular_component
cellular_component-GO:0070618	GO:0070618		cellular_component
cellular_component-GO:0070622	GO:0070622		cellular_component
cellular_component-GO:0070652	GO:0070652		cellular_component
cellular_component-GO:0070685	GO:0070685		cellular_component
cellular_component-GO:0070691	GO:0070691		cellular_component
cellular_component-GO:0070695	GO:0070695		cellular_component
cellular_component-GO:0070701	GO:0070701		cellular_component
cellular_component-GO:0070721	GO:0070721		cellular_component
cellular_component-GO:0070724	GO:0070724		cellular_component
cellular_component-GO:0070743	GO:0070743		cellular_component
cellular_component-GO:0070761	GO:0070761		cellular_component
cellular_component-GO:0070762	GO:0070762		cellular_component
cellular_component-GO:0070765	GO:0070765		cellular_component
cellular_component-GO:0070772	GO:0070772		cellular_component
cellular_component-GO:0070776	GO:0070776		cellular_component
cellular_component-GO:0070820	GO:0070820		cellular_component
cellular_component-GO:0070821	GO:0070821		cellular_component
cellular_component-GO:0070822	GO:0070822		cellular_component
cellular_component-GO:0070826	GO:0070826		cellular_component
cellular_component-GO:0070847	GO:0070847		cellular_component
cellular_component-GO:0070852	GO:0070852		cellular_component
cellular_component-GO:0070860	GO:0070860		cellular_component
cellular_component-GO:0070876	GO:0070876		cellular_component
cellular_component-GO:0070877	GO:0070877		cellular_component
cellular_component-GO:0070931	GO:0070931		cellular_component
cellular_component-GO:0070937	GO:0070937		cellular_component
cellular_component-GO:0070938	GO:0070938		cellular_component
cellular_component-GO:0070939	GO:0070939		cellular_component
cellular_component-GO:0070971	GO:0070971		cellular_component
cellular_component-GO:0070985	GO:0070985		cellular_component
cellular_component-GO:0071001	GO:0071001		cellular_component
cellular_component-GO:0071004	GO:0071004		cellular_component
cellular_component-GO:0071005	GO:0071005		cellular_component
cellular_component-GO:0071006	GO:0071006		cellular_component
cellular_component-GO:0071007	GO:0071007		cellular_component
cellular_component-GO:0071008	GO:0071008		cellular_component
cellular_component-GO:0071011	GO:0071011		cellular_component
cellular_component-GO:0071013	GO:0071013		cellular_component
cellular_component-GO:0071014	GO:0071014		cellular_component
cellular_component-GO:0071020	GO:0071020		cellular_component
cellular_component-GO:0071021	GO:0071021		cellular_component
cellular_component-GO:0071062	GO:0071062		cellular_component
cellular_component-GO:0071065	GO:0071065		cellular_component
cellular_component-GO:0071133	GO:0071133		cellular_component
cellular_component-GO:0071141	GO:0071141		cellular_component
cellular_component-GO:0071159	GO:0071159		cellular_component
cellular_component-GO:0071162	GO:0071162		cellular_component
cellular_component-GO:0071193	GO:0071193	transport	cellular_component
cellular_component-GO:0071196	GO:0071196	transport	cellular_component
cellular_component-GO:0071203	GO:0071203		cellular_component
cellular_component-GO:0071204	GO:0071204		cellular_component
cellular_component-GO:0071254	GO:0071254		cellular_component
cellular_component-GO:0071261	GO:0071261		cellular_component
cellular_component-GO:0071339	GO:0071339		cellular_component
cellular_component-GO:0071439	GO:0071439		cellular_component
cellular_component-GO:0071513	GO:0071513		cellular_component
cellular_component-GO:0071540	GO:0071540		cellular_component
cellular_component-GO:0071541	GO:0071541		cellular_component
cellular_component-GO:0071546	GO:0071546		cellular_component
cellular_component-GO:0071547	GO:0071547		cellular_component
cellular_component-GO:0071561	GO:0071561		cellular_component
cellular_component-GO:0071564	GO:0071564		cellular_component
cellular_component-GO:0071565	GO:0071565		cellular_component
cellular_component-GO:0071595	GO:0071595		cellular_component
cellular_component-GO:0071598	GO:0071598		cellular_component
cellular_component-GO:0071664	GO:0071664		cellular_component
cellular_component-GO:0071665	GO:0071665		cellular_component
cellular_component-GO:0071682	GO:0071682		cellular_component
cellular_component-GO:0071735	GO:0071735	immune	cellular_component
cellular_component-GO:0071738	GO:0071738	immune	cellular_component
cellular_component-GO:0071742	GO:0071742	immune	cellular_component
cellular_component-GO:0071744	GO:0071744	immune	cellular_component
cellular_component-GO:0071745	GO:0071745	immune	cellular_component
cellular_component-GO:0071748;GO:0071752	GO:0071748;GO:0071752	immune	cellular_component
cellular_component-GO:0071750	GO:0071750	immune	cellular_component
cellular_component-GO:0071751	GO:0071751	immune	cellular_component
cellular_component-GO:0071753	GO:0071753	immune	cellular_component
cellular_component-GO:0071755	GO:0071755	immune	cellular_component
cellular_component-GO:0071756;GO:0071757	GO:0071756;GO:0071757	immune	cellular_component
cellular_component-GO:0071782	GO:0071782		cellular_component
cellular_component-GO:0071797	GO:0071797		cellular_component
cellular_component-GO:0071817	GO:0071817		cellular_component
cellular_component-GO:0071818	GO:0071818		cellular_component
cellular_component-GO:0071819	GO:0071819		cellular_component
cellular_component-GO:0071821	GO:0071821		cellular_component
cellular_component-GO:0071914	GO:0071914		cellular_component
cellular_component-GO:0071920	GO:0071920		cellular_component
cellular_component-GO:0071942	GO:0071942		cellular_component
cellular_component-GO:0071943	GO:0071943		cellular_component
cellular_component-GO:0071944	GO:0071944		cellular_component
cellular_component-GO:0071953	GO:0071953		cellular_component
cellular_component-GO:0072357	GO:0072357		cellular_component
cellular_component-GO:0072380	GO:0072380		cellular_component
cellular_component-GO:0072487	GO:0072487		cellular_component
cellular_component-GO:0072534	GO:0072534		cellular_component
cellular_component-GO:0072536	GO:0072536		cellular_component
cellular_component-GO:0072546	GO:0072546		cellular_component
cellular_component-GO:0072557	GO:0072557		cellular_component
cellular_component-GO:0072558	GO:0072558		cellular_component
cellular_component-GO:0072559	GO:0072559		cellular_component
cellular_component-GO:0072562	GO:0072562		cellular_component
cellular_component-GO:0072563	GO:0072563		cellular_component
cellular_component-GO:0072669	GO:0072669		cellular_component
cellular_component-GO:0072686	GO:0072686		cellular_component
cellular_component-GO:0072687	GO:0072687		cellular_component
cellular_component-GO:0080008	GO:0080008		cellular_component
cellular_component-GO:0089701	GO:0089701		cellular_component
cellular_component-GO:0090443	GO:0090443		cellular_component
cellular_component-GO:0090533	GO:0090533	transport	cellular_component
cellular_component-GO:0090534	GO:0090534	transport	cellular_component
cellular_component-GO:0090535	GO:0090535		cellular_component
cellular_component-GO:0090536	GO:0090536		cellular_component
cellular_component-GO:0090537	GO:0090537		cellular_component
cellular_component-GO:0090543	GO:0090543		cellular_component
cellular_component-GO:0090571	GO:0090571		cellular_component
cellular_component-GO:0090575	GO:0090575		cellular_component
cellular_component-GO:0090619	GO:0090619		cellular_component
cellular_component-GO:0090651	GO:0090651		cellular_component
cellular_component-GO:0090658	GO:0090658		cellular_component
cellular_component-GO:0090724	GO:0090724		cellular_component
cellular_component-GO:0090725	GO:0090725		cellular_component
cellular_component-GO:0090730	GO:0090730		cellular_component
cellular_component-GO:0090733	GO:0090733		cellular_component
cellular_component-GO:0090734	GO:0090734		cellular_component
cellular_component-GO:0097013	GO:0097013		cellular_component
cellular_component-GO:0097014	GO:0097014		cellular_component
cellular_component-GO:0097025	GO:0097025		cellular_component
cellular_component-GO:0097038	GO:0097038		cellular_component
cellular_component-GO:0097057	GO:0097057		cellular_component
cellular_component-GO:0097058	GO:0097058		cellular_component
cellular_component-GO:0097059	GO:0097059		cellular_component
cellular_component-GO:0097060	GO:0097060		cellular_component
cellular_component-GO:0097121	GO:0097121		cellular_component
cellular_component-GO:0097122	GO:0097122		cellular_component
cellular_component-GO:0097123	GO:0097123		cellular_component
cellular_component-GO:0097124	GO:0097124		cellular_component
cellular_component-GO:0097125	GO:0097125		cellular_component
cellular_component-GO:0097128	GO:0097128		cellular_component
cellular_component-GO:0097129	GO:0097129		cellular_component
cellular_component-GO:0097130	GO:0097130		cellular_component
cellular_component-GO:0097131	GO:0097131		cellular_component
cellular_component-GO:0097132	GO:0097132		cellular_component
cellular_component-GO:0097133	GO:0097133		cellular_component
cellular_component-GO:0097134	GO:0097134		cellular_component
cellular_component-GO:0097135	GO:0097135		cellular_component
cellular_component-GO:0097136	GO:0097136		cellular_component
cellular_component-GO:0097138	GO:0097138		cellular_component
cellular_component-GO:0097144	GO:0097144		cellular_component
cellular_component-GO:0097145	GO:0097145		cellular_component
cellular_component-GO:0097149	GO:0097149		cellular_component
cellular_component-GO:0097165	GO:0097165		cellular_component
cellular_component-GO:0097169	GO:0097169		cellular_component
cellular_component-GO:0097179	GO:0097179		cellular_component
cellular_component-GO:0097180	GO:0097180		cellular_component
cellular_component-GO:0097196	GO:0097196		cellular_component
cellular_component-GO:0097197	GO:0097197		cellular_component
cellular_component-GO:0097208	GO:0097208		cellular_component
cellular_component-GO:0097209	GO:0097209		cellular_component
cellular_component-GO:0097225	GO:0097225		cellular_component
cellular_component-GO:0097226	GO:0097226		cellular_component
cellular_component-GO:0097227	GO:0097227		cellular_component
cellular_component-GO:0097228	GO:0097228		cellular_component
cellular_component-GO:0097229	GO:0097229		cellular_component
cellular_component-GO:0097232	GO:0097232		cellular_component
cellular_component-GO:0097233	GO:0097233		cellular_component
cellular_component-GO:0097234	GO:0097234		cellular_component
cellular_component-GO:0097255	GO:0097255		cellular_component
cellular_component-GO:0097268	GO:0097268		cellular_component
cellular_component-GO:0097342	GO:0097342		cellular_component
cellular_component-GO:0097356	GO:0097356		cellular_component
cellular_component-GO:0097361	GO:0097361		cellular_component
cellular_component-GO:0097362	GO:0097362		cellular_component
cellular_component-GO:0097381	GO:0097381		cellular_component
cellular_component-GO:0097386	GO:0097386		cellular_component
cellular_component-GO:0097409;GO:0097414;GO:0097462;GO:1990038	GO:0097409;GO:0097414;GO:0097462;GO:1990038		cellular_component
cellular_component-GO:0097413	GO:0097413		cellular_component
cellular_component-GO:0097418	GO:0097418		cellular_component
cellular_component-GO:0097422	GO:0097422		cellular_component
cellular_component-GO:0097427	GO:0097427		cellular_component
cellular_component-GO:0097431	GO:0097431		cellular_component
cellular_component-GO:0097433	GO:0097433		cellular_component
cellular_component-GO:0097440	GO:0097440		cellular_component
cellular_component-GO:0097441	GO:0097441		cellular_component
cellular_component-GO:0097442	GO:0097442		cellular_component
cellular_component-GO:0097443	GO:0097443		cellular_component
cellular_component-GO:0097444	GO:0097444		cellular_component
cellular_component-GO:0097447	GO:0097447		cellular_component
cellular_component-GO:0097449	GO:0097449		cellular_component
cellular_component-GO:0097450	GO:0097450		cellular_component
cellular_component-GO:0097451	GO:0097451		cellular_component
cellular_component-GO:0097452	GO:0097452		cellular_component
cellular_component-GO:0097453	GO:0097453		cellular_component
cellular_component-GO:0097457	GO:0097457		cellular_component
cellular_component-GO:0097470	GO:0097470		cellular_component
cellular_component-GO:0097471	GO:0097471		cellular_component
cellular_component-GO:0097486	GO:0097486		cellular_component
cellular_component-GO:0097487	GO:0097487		cellular_component
cellular_component-GO:0097489	GO:0097489		cellular_component
cellular_component-GO:0097504	GO:0097504		cellular_component
cellular_component-GO:0097505	GO:0097505		cellular_component
cellular_component-GO:0097512	GO:0097512		cellular_component
cellular_component-GO:0097513	GO:0097513		cellular_component
cellular_component-GO:0097519	GO:0097519		cellular_component
cellular_component-GO:0097524	GO:0097524		cellular_component
cellular_component-GO:0097525	GO:0097525		cellular_component
cellular_component-GO:0097526	GO:0097526		cellular_component
cellular_component-GO:0097539	GO:0097539		cellular_component
cellular_component-GO:0097541	GO:0097541		cellular_component
cellular_component-GO:0097542	GO:0097542		cellular_component
cellular_component-GO:0097543	GO:0097543		cellular_component
cellular_component-GO:0097545	GO:0097545		cellular_component
cellular_component-GO:0097546	GO:0097546		cellular_component
cellular_component-GO:0097550	GO:0097550		cellular_component
cellular_component-GO:0097575	GO:0097575		cellular_component
cellular_component-GO:0097598	GO:0097598		cellular_component
cellular_component-GO:0097629	GO:0097629		cellular_component
cellular_component-GO:0097632	GO:0097632		cellular_component
cellular_component-GO:0097648	GO:0097648		cellular_component
cellular_component-GO:0097649	GO:0097649		cellular_component
cellular_component-GO:0097708	GO:0097708		cellular_component
cellular_component-GO:0097728	GO:0097728		cellular_component
cellular_component-GO:0097729	GO:0097729		cellular_component
cellular_component-GO:0097731	GO:0097731		cellular_component
cellular_component-GO:0097733	GO:0097733		cellular_component
cellular_component-GO:0098536	GO:0098536		cellular_component
cellular_component-GO:0098541	GO:0098541		cellular_component
cellular_component-GO:0098548	GO:0098548		cellular_component
cellular_component-GO:0098552	GO:0098552		cellular_component
cellular_component-GO:0098553	GO:0098553		cellular_component
cellular_component-GO:0098554	GO:0098554		cellular_component
cellular_component-GO:0098556	GO:0098556		cellular_component
cellular_component-GO:0098559	GO:0098559		cellular_component
cellular_component-GO:0098560	GO:0098560		cellular_component
cellular_component-GO:0098562	GO:0098562		cellular_component
cellular_component-GO:0098574	GO:0098574		cellular_component
cellular_component-GO:0098575	GO:0098575		cellular_component
cellular_component-GO:0098576	GO:0098576		cellular_component
cellular_component-GO:0098577	GO:0098577		cellular_component
cellular_component-GO:0098588	GO:0098588		cellular_component
cellular_component-GO:0098591	GO:0098591		cellular_component
cellular_component-GO:0098592	GO:0098592		cellular_component
cellular_component-GO:0098594	GO:0098594		cellular_component
cellular_component-GO:0098595	GO:0098595		cellular_component
cellular_component-GO:0098635	GO:0098635		cellular_component
cellular_component-GO:0098637	GO:0098637		cellular_component
cellular_component-GO:0098654	GO:0098654		cellular_component
cellular_component-GO:0098666	GO:0098666		cellular_component
cellular_component-GO:0098674	GO:0098674		cellular_component
cellular_component-GO:0098683	GO:0098683		cellular_component
cellular_component-GO:0098684	GO:0098684		cellular_component
cellular_component-GO:0098685	GO:0098685		cellular_component
cellular_component-GO:0098686	GO:0098686		cellular_component
cellular_component-GO:0098687	GO:0098687		cellular_component
cellular_component-GO:0098688	GO:0098688		cellular_component
cellular_component-GO:0098690	GO:0098690		cellular_component
cellular_component-GO:0098691	GO:0098691		cellular_component
cellular_component-GO:0098723	GO:0098723		cellular_component
cellular_component-GO:0098793	GO:0098793		cellular_component
cellular_component-GO:0098794	GO:0098794		cellular_component
cellular_component-GO:0098796	GO:0098796		cellular_component
cellular_component-GO:0098797	GO:0098797		cellular_component
cellular_component-GO:0098799	GO:0098799	metabolism;mitochondrial	cellular_component
cellular_component-GO:0098800	GO:0098800	metabolism;mitochondrial	cellular_component
cellular_component-GO:0098803	GO:0098803		cellular_component
cellular_component-GO:0098804	GO:0098804		cellular_component
cellular_component-GO:0098826	GO:0098826		cellular_component
cellular_component-GO:0098830	GO:0098830		cellular_component
cellular_component-GO:0098831	GO:0098831		cellular_component
cellular_component-GO:0098833	GO:0098833		cellular_component
cellular_component-GO:0098835	GO:0098835		cellular_component
cellular_component-GO:0098837	GO:0098837		cellular_component
cellular_component-GO:0098839	GO:0098839		cellular_component
cellular_component-GO:0098842	GO:0098842		cellular_component
cellular_component-GO:0098843	GO:0098843		cellular_component
cellular_component-GO:0098845	GO:0098845		cellular_component
cellular_component-GO:0098846	GO:0098846		cellular_component
cellular_component-GO:0098850	GO:0098850		cellular_component
cellular_component-GO:0098857	GO:0098857		cellular_component
cellular_component-GO:0098858	GO:0098858		cellular_component
cellular_component-GO:0098871	GO:0098871		cellular_component
cellular_component-GO:0098875	GO:0098875		cellular_component
cellular_component-GO:0098888	GO:0098888		cellular_component
cellular_component-GO:0098890	GO:0098890		cellular_component
cellular_component-GO:0098894	GO:0098894		cellular_component
cellular_component-GO:0098895	GO:0098895		cellular_component
cellular_component-GO:0098944	GO:0098944		cellular_component
cellular_component-GO:0098954	GO:0098954		cellular_component
cellular_component-GO:0098965	GO:0098965		cellular_component
cellular_component-GO:0098966	GO:0098966		cellular_component
cellular_component-GO:0098978	GO:0098978		cellular_component
cellular_component-GO:0098981	GO:0098981		cellular_component
cellular_component-GO:0098982	GO:0098982		cellular_component
cellular_component-GO:0098983	GO:0098983		cellular_component
cellular_component-GO:0098984	GO:0098984		cellular_component
cellular_component-GO:0098985	GO:0098985		cellular_component
cellular_component-GO:0098992	GO:0098992		cellular_component
cellular_component-GO:0098998	GO:0098998		cellular_component
cellular_component-GO:0099012	GO:0099012		cellular_component
cellular_component-GO:0099013	GO:0099013		cellular_component
cellular_component-GO:0099020	GO:0099020		cellular_component
cellular_component-GO:0099023	GO:0099023		cellular_component
cellular_component-GO:0099053	GO:0099053		cellular_component
cellular_component-GO:0099073	GO:0099073		cellular_component
cellular_component-GO:0099078	GO:0099078		cellular_component
cellular_component-GO:0099080	GO:0099080		cellular_component
cellular_component-GO:0099091	GO:0099091		cellular_component
cellular_component-GO:0099092	GO:0099092		cellular_component
cellular_component-GO:0099128	GO:0099128	metabolism;mitochondrial	cellular_component
cellular_component-GO:0099147	GO:0099147		cellular_component
cellular_component-GO:0099154	GO:0099154		cellular_component
cellular_component-GO:0099160	GO:0099160		cellular_component
cellular_component-GO:0099164	GO:0099164		cellular_component
cellular_component-GO:0099182	GO:0099182		cellular_component
cellular_component-GO:0099189	GO:0099189		cellular_component
cellular_component-GO:0099192	GO:0099192		cellular_component
cellular_component-GO:0099243	GO:0099243		cellular_component
cellular_component-GO:0099400	GO:0099400		cellular_component
cellular_component-GO:0099503	GO:0099503		cellular_component
cellular_component-GO:0099513	GO:0099513		cellular_component
cellular_component-GO:0099523	GO:0099523		cellular_component
cellular_component-GO:0099524	GO:0099524		cellular_component
cellular_component-GO:0099544	GO:0099544		cellular_component
cellular_component-GO:0099569	GO:0099569		cellular_component
cellular_component-GO:0099572	GO:0099572		cellular_component
cellular_component-GO:0099573	GO:0099573		cellular_component
cellular_component-GO:0099617	GO:0099617		cellular_component
cellular_component-GO:0099629	GO:0099629		cellular_component
cellular_component-GO:0099631	GO:0099631		cellular_component
cellular_component-GO:0099634	GO:0099634		cellular_component
cellular_component-GO:0099738	GO:0099738		cellular_component
cellular_component-GO:0101003	GO:0101003		cellular_component
cellular_component-GO:0101004	GO:0101004		cellular_component
cellular_component-GO:0101019	GO:0101019		cellular_component
cellular_component-GO:0101031	GO:0101031		cellular_component
cellular_component-GO:0106002	GO:0106002		cellular_component
cellular_component-GO:0106003	GO:0106003		cellular_component
cellular_component-GO:0106068	GO:0106068		cellular_component
cellular_component-GO:0106139	GO:0106139		cellular_component
cellular_component-GO:0106143	GO:0106143		cellular_component
cellular_component-GO:0106333	GO:0106333		cellular_component
cellular_component-GO:0110016	GO:0110016		cellular_component
cellular_component-GO:0110070	GO:0110070		cellular_component
cellular_component-GO:0110078	GO:0110078		cellular_component
cellular_component-GO:0110142	GO:0110142		cellular_component
cellular_component-GO:0110157	GO:0110157		cellular_component
cellular_component-GO:0110158	GO:0110158		cellular_component
cellular_component-GO:0120001	GO:0120001		cellular_component
cellular_component-GO:0120003	GO:0120003		cellular_component
cellular_component-GO:0120025	GO:0120025		cellular_component
cellular_component-GO:0120043	GO:0120043		cellular_component
cellular_component-GO:0120044	GO:0120044		cellular_component
cellular_component-GO:0120095	GO:0120095		cellular_component
cellular_component-GO:0120098	GO:0120098		cellular_component
cellular_component-GO:0120099	GO:0120099		cellular_component
cellular_component-GO:0120103	GO:0120103		cellular_component
cellular_component-GO:0120111	GO:0120111		cellular_component
cellular_component-GO:0120114	GO:0120114		cellular_component
cellular_component-GO:0120115	GO:0120115		cellular_component
cellular_component-GO:0120134	GO:0120134		cellular_component
cellular_component-GO:0120135	GO:0120135		cellular_component
cellular_component-GO:0120157	GO:0120157		cellular_component
cellular_component-GO:0120199	GO:0120199		cellular_component
cellular_component-GO:0120200	GO:0120200		cellular_component
cellular_component-GO:0120202	GO:0120202		cellular_component
cellular_component-GO:0120206	GO:0120206		cellular_component
cellular_component-GO:0120212	GO:0120212		cellular_component
cellular_component-GO:0120216	GO:0120216		cellular_component
cellular_component-GO:0120219	GO:0120219		cellular_component
cellular_component-GO:0120220	GO:0120220		cellular_component
cellular_component-GO:0120228	GO:0120228		cellular_component
cellular_component-GO:0120231	GO:0120231		cellular_component
cellular_component-GO:0120234	GO:0120234		cellular_component
cellular_component-GO:0120249	GO:0120249		cellular_component
cellular_component-GO:0120259	GO:0120259		cellular_component
cellular_component-GO:0120281	GO:0120281		cellular_component
cellular_component-GO:0120282	GO:0120282		cellular_component
cellular_component-GO:0120293	GO:0120293		cellular_component
cellular_component-GO:0120330	GO:0120330		cellular_component
cellular_component-GO:0120336;GO:0120338	GO:0120336;GO:0120338		cellular_component
cellular_component-GO:0120337	GO:0120337		cellular_component
cellular_component-GO:0120507	GO:0120507		cellular_component
cellular_component-GO:0120508	GO:0120508		cellular_component
cellular_component-GO:0120510	GO:0120510	metabolism;mitochondrial	cellular_component
cellular_component-GO:0120513	GO:0120513		cellular_component
cellular_component-GO:0140007	GO:0140007		cellular_component
cellular_component-GO:0140092	GO:0140092		cellular_component
cellular_component-GO:0140225	GO:0140225		cellular_component
cellular_component-GO:0140240	GO:0140240		cellular_component
cellular_component-GO:0140261	GO:0140261		cellular_component
cellular_component-GO:0140268	GO:0140268		cellular_component
cellular_component-GO:0140284	GO:0140284		cellular_component
cellular_component-GO:0140288	GO:0140288		cellular_component
cellular_component-GO:0140445	GO:0140445		cellular_component
cellular_component-GO:0140494	GO:0140494		cellular_component
cellular_component-GO:0140535	GO:0140535		cellular_component
cellular_component-GO:0140596	GO:0140596	metabolism;mitochondrial	cellular_component
cellular_component-GO:0140634	GO:0140634		cellular_component
cellular_component-GO:0140672	GO:0140672		cellular_component
cellular_component-GO:0140738	GO:0140738		cellular_component
cellular_component-GO:0150001	GO:0150001		cellular_component
cellular_component-GO:0150002	GO:0150002		cellular_component
cellular_component-GO:0150005	GO:0150005		cellular_component
cellular_component-GO:0150014	GO:0150014		cellular_component
cellular_component-GO:0150034	GO:0150034		cellular_component
cellular_component-GO:0150048	GO:0150048		cellular_component
cellular_component-GO:0150051	GO:0150051		cellular_component
cellular_component-GO:0150053	GO:0150053		cellular_component
cellular_component-GO:0150056;GO:0150057	GO:0150056;GO:0150057		cellular_component
cellular_component-GO:0150058	GO:0150058		cellular_component
cellular_component-GO:0160045	GO:0160045		cellular_component
cellular_component-GO:0160056	GO:0160056		cellular_component
cellular_component-GO:0160064	GO:0160064		cellular_component
cellular_component-GO:0160074	GO:0160074		cellular_component
cellular_component-GO:0160110	GO:0160110		cellular_component
cellular_component-GO:0160111	GO:0160111		cellular_component
cellular_component-GO:0160112	GO:0160112		cellular_component
cellular_component-GO:0160130	GO:0160130		cellular_component
cellular_component-GO:0160157	GO:0160157		cellular_component
cellular_component-GO:0160167	GO:0160167		cellular_component
cellular_component-GO:0170014	GO:0170014		cellular_component
cellular_component-GO:0170027	GO:0170027		cellular_component
cellular_component-GO:0170047	GO:0170047		cellular_component
cellular_component-GO:0180019	GO:0180019		cellular_component
cellular_component-GO:0180022	GO:0180022		cellular_component
cellular_component-GO:1901588	GO:1901588		cellular_component
cellular_component-GO:1902493	GO:1902493		cellular_component
cellular_component-GO:1902494	GO:1902494		cellular_component
cellular_component-GO:1902495	GO:1902495	transport	cellular_component
cellular_component-GO:1902501	GO:1902501		cellular_component
cellular_component-GO:1902554	GO:1902554		cellular_component
cellular_component-GO:1902555	GO:1902555		cellular_component
cellular_component-GO:1902560	GO:1902560		cellular_component
cellular_component-GO:1902562	GO:1902562		cellular_component
cellular_component-GO:1902636	GO:1902636		cellular_component
cellular_component-GO:1902710	GO:1902710		cellular_component
cellular_component-GO:1902711	GO:1902711		cellular_component
cellular_component-GO:1902712	GO:1902712		cellular_component
cellular_component-GO:1902737	GO:1902737		cellular_component
cellular_component-GO:1902773	GO:1902773		cellular_component
cellular_component-GO:1902911	GO:1902911		cellular_component
cellular_component-GO:1902937	GO:1902937	transport	cellular_component
cellular_component-GO:1903143	GO:1903143		cellular_component
cellular_component-GO:1903349	GO:1903349		cellular_component
cellular_component-GO:1903561	GO:1903561		cellular_component
cellular_component-GO:1903767	GO:1903767		cellular_component
cellular_component-GO:1903958	GO:1903958		cellular_component
cellular_component-GO:1904090	GO:1904090		cellular_component
cellular_component-GO:1904115	GO:1904115		cellular_component
cellular_component-GO:1904423	GO:1904423		cellular_component
cellular_component-GO:1904602	GO:1904602	transport	cellular_component
cellular_component-GO:1904724	GO:1904724		cellular_component
cellular_component-GO:1904813	GO:1904813		cellular_component
cellular_component-GO:1904856	GO:1904856		cellular_component
cellular_component-GO:1904930	GO:1904930		cellular_component
cellular_component-GO:1904949	GO:1904949		cellular_component
cellular_component-GO:1904974	GO:1904974		cellular_component
cellular_component-GO:1905286	GO:1905286		cellular_component
cellular_component-GO:1905347	GO:1905347		cellular_component
cellular_component-GO:1905360	GO:1905360		cellular_component
cellular_component-GO:1905368	GO:1905368		cellular_component
cellular_component-GO:1905369	GO:1905369		cellular_component
cellular_component-GO:1905370	GO:1905370		cellular_component
cellular_component-GO:1905379	GO:1905379		cellular_component
cellular_component-GO:1905721	GO:1905721		cellular_component
cellular_component-GO:1990005	GO:1990005		cellular_component
cellular_component-GO:1990023	GO:1990023		cellular_component
cellular_component-GO:1990026	GO:1990026		cellular_component
cellular_component-GO:1990030	GO:1990030		cellular_component
cellular_component-GO:1990031	GO:1990031		cellular_component
cellular_component-GO:1990032	GO:1990032		cellular_component
cellular_component-GO:1990037	GO:1990037		cellular_component
cellular_component-GO:1990047	GO:1990047		cellular_component
cellular_component-GO:1990062	GO:1990062		cellular_component
cellular_component-GO:1990070	GO:1990070		cellular_component
cellular_component-GO:1990071	GO:1990071		cellular_component
cellular_component-GO:1990072	GO:1990072		cellular_component
cellular_component-GO:1990075	GO:1990075		cellular_component
cellular_component-GO:1990077	GO:1990077		cellular_component
cellular_component-GO:1990111	GO:1990111		cellular_component
cellular_component-GO:1990112	GO:1990112		cellular_component
cellular_component-GO:1990130	GO:1990130		cellular_component
cellular_component-GO:1990131	GO:1990131		cellular_component
cellular_component-GO:1990140	GO:1990140		cellular_component
cellular_component-GO:1990150	GO:1990150		cellular_component
cellular_component-GO:1990184	GO:1990184		cellular_component
cellular_component-GO:1990204	GO:1990204		cellular_component
cellular_component-GO:1990221	GO:1990221		cellular_component
cellular_component-GO:1990229	GO:1990229		cellular_component
cellular_component-GO:1990231	GO:1990231		cellular_component
cellular_component-GO:1990234	GO:1990234		cellular_component
cellular_component-GO:1990246	GO:1990246	metabolism;transport;mitochondrial	cellular_component
cellular_component-GO:1990265	GO:1990265		cellular_component
cellular_component-GO:1990298	GO:1990298		cellular_component
cellular_component-GO:1990324	GO:1990324		cellular_component
cellular_component-GO:1990332	GO:1990332		cellular_component
cellular_component-GO:1990350	GO:1990350	transport	cellular_component
cellular_component-GO:1990351	GO:1990351	transport	cellular_component
cellular_component-GO:1990357	GO:1990357		cellular_component
cellular_component-GO:1990385	GO:1990385		cellular_component
cellular_component-GO:1990391	GO:1990391		cellular_component
cellular_component-GO:1990393	GO:1990393		cellular_component
cellular_component-GO:1990406	GO:1990406		cellular_component
cellular_component-GO:1990423	GO:1990423		cellular_component
cellular_component-GO:1990425	GO:1990425	transport	cellular_component
cellular_component-GO:1990427	GO:1990427		cellular_component
cellular_component-GO:1990452	GO:1990452		cellular_component
cellular_component-GO:1990454	GO:1990454	transport	cellular_component
cellular_component-GO:1990462	GO:1990462		cellular_component
cellular_component-GO:1990498	GO:1990498		cellular_component
cellular_component-GO:1990501	GO:1990501		cellular_component
cellular_component-GO:1990508	GO:1990508		cellular_component
cellular_component-GO:1990512	GO:1990512		cellular_component
cellular_component-GO:1990513	GO:1990513		cellular_component
cellular_component-GO:1990529	GO:1990529		cellular_component
cellular_component-GO:1990531	GO:1990531	transport	cellular_component
cellular_component-GO:1990533	GO:1990533		cellular_component
cellular_component-GO:1990565	GO:1990565		cellular_component
cellular_component-GO:1990566	GO:1990566	transport	cellular_component
cellular_component-GO:1990578	GO:1990578		cellular_component
cellular_component-GO:1990584	GO:1990584		cellular_component
cellular_component-GO:1990589	GO:1990589		cellular_component
cellular_component-GO:1990590	GO:1990590		cellular_component
cellular_component-GO:1990597	GO:1990597		cellular_component
cellular_component-GO:1990604	GO:1990604		cellular_component
cellular_component-GO:1990617	GO:1990617		cellular_component
cellular_component-GO:1990620	GO:1990620		cellular_component
cellular_component-GO:1990622	GO:1990622		cellular_component
cellular_component-GO:1990630	GO:1990630		cellular_component
cellular_component-GO:1990635	GO:1990635		cellular_component
cellular_component-GO:1990647	GO:1990647		cellular_component
cellular_component-GO:1990660	GO:1990660		cellular_component
cellular_component-GO:1990662	GO:1990662	transport	cellular_component
cellular_component-GO:1990664	GO:1990664		cellular_component
cellular_component-GO:1990665	GO:1990665		cellular_component
cellular_component-GO:1990666	GO:1990666		cellular_component
cellular_component-GO:1990667	GO:1990667		cellular_component
cellular_component-GO:1990674	GO:1990674		cellular_component
cellular_component-GO:1990675;GO:1990676	GO:1990675;GO:1990676		cellular_component
cellular_component-GO:1990682	GO:1990682		cellular_component
cellular_component-GO:1990706	GO:1990706		cellular_component
cellular_component-GO:1990711	GO:1990711		cellular_component
cellular_component-GO:1990712	GO:1990712		cellular_component
cellular_component-GO:1990713	GO:1990713		cellular_component
cellular_component-GO:1990716	GO:1990716		cellular_component
cellular_component-GO:1990718	GO:1990718		cellular_component
cellular_component-GO:1990722	GO:1990722		cellular_component
cellular_component-GO:1990723	GO:1990723		cellular_component
cellular_component-GO:1990724	GO:1990724		cellular_component
cellular_component-GO:1990726	GO:1990726		cellular_component
cellular_component-GO:1990728	GO:1990728		cellular_component
cellular_component-GO:1990730	GO:1990730		cellular_component
cellular_component-GO:1990742	GO:1990742		cellular_component
cellular_component-GO:1990745	GO:1990745		cellular_component
cellular_component-GO:1990752	GO:1990752		cellular_component
cellular_component-GO:1990769	GO:1990769		cellular_component
cellular_component-GO:1990777	GO:1990777		cellular_component
cellular_component-GO:1990779	GO:1990779		cellular_component
cellular_component-GO:1990788	GO:1990788		cellular_component
cellular_component-GO:1990794	GO:1990794		cellular_component
cellular_component-GO:1990811	GO:1990811		cellular_component
cellular_component-GO:1990812	GO:1990812		cellular_component
cellular_component-GO:1990836	GO:1990836		cellular_component
cellular_component-GO:1990851	GO:1990851		cellular_component
cellular_component-GO:1990876	GO:1990876		cellular_component
cellular_component-GO:1990877	GO:1990877		cellular_component
cellular_component-GO:1990879	GO:1990879		cellular_component
cellular_component-GO:1990907	GO:1990907		cellular_component
cellular_component-GO:1990909	GO:1990909		cellular_component
cellular_component-GO:1990913	GO:1990913		cellular_component
cellular_component-GO:1990917	GO:1990917		cellular_component
cellular_component-GO:1990923	GO:1990923		cellular_component
cellular_component-GO:1990971	GO:1990971		cellular_component
cellular_component-GO:1990972	GO:1990972		cellular_component
cellular_component-GO:0000275	GO:0000275	metabolism;mitochondrial	cellular_component
cellular_component-GO:0000276	GO:0000276	metabolism;mitochondrial	cellular_component
cellular_component-GO:0061742	GO:0061742		cellular_component
cellular_component-GO:0070469	GO:0070469		cellular_component
cellular_component-GO:0097140;GO:0097141	GO:0097140;GO:0097141		cellular_component
cellular_component-GO:1902912	GO:1902912		cellular_component
cellular_component-GO:1903754	GO:1903754		cellular_component
cellular_component-GO:1990124	GO:1990124		cellular_component
mouse_pheno-MP:0000003	MP:0000003		mouse_pheno
mouse_pheno-MP:0000005	MP:0000005		mouse_pheno
mouse_pheno-MP:0000008	MP:0000008		mouse_pheno
mouse_pheno-MP:0000010	MP:0000010		mouse_pheno
mouse_pheno-MP:0000013	MP:0000013		mouse_pheno
mouse_pheno-MP:0000015	MP:0000015	development;integument;hearing	mouse_pheno
mouse_pheno-MP:0000017	MP:0000017	development;hearing	mouse_pheno
mouse_pheno-MP:0000018	MP:0000018	development;hearing	mouse_pheno
mouse_pheno-MP:0000019	MP:0000019	development;hearing	mouse_pheno
mouse_pheno-MP:0000020	MP:0000020	development;hearing	mouse_pheno
mouse_pheno-MP:0000021	MP:0000021	development;hearing	mouse_pheno
mouse_pheno-MP:0000022	MP:0000022	development;hearing	mouse_pheno
mouse_pheno-MP:0000023	MP:0000023	development;hearing	mouse_pheno
mouse_pheno-MP:0000024	MP:0000024	development;hearing	mouse_pheno
mouse_pheno-MP:0000025	MP:0000025	development;hearing	mouse_pheno
mouse_pheno-MP:0000026	MP:0000026	hearing	mouse_pheno
mouse_pheno-MP:0000029	MP:0000029	skeletal;muscoskeletal;hearing	mouse_pheno
mouse_pheno-MP:0000030	MP:0000030	hearing	mouse_pheno
mouse_pheno-MP:0000031	MP:0000031	hearing	mouse_pheno
mouse_pheno-MP:0000032	MP:0000032	hearing	mouse_pheno
mouse_pheno-MP:0000033	MP:0000033	hearing	mouse_pheno
mouse_pheno-MP:0000034	MP:0000034	hearing	mouse_pheno
mouse_pheno-MP:0000035	MP:0000035	hearing	mouse_pheno
mouse_pheno-MP:0000036	MP:0000036	hearing	mouse_pheno
mouse_pheno-MP:0000037	MP:0000037	hearing	mouse_pheno
mouse_pheno-MP:0000039	MP:0000039	hearing	mouse_pheno
mouse_pheno-MP:0000040	MP:0000040	skeletal;muscoskeletal;hearing	mouse_pheno
mouse_pheno-MP:0000041	MP:0000041	hearing	mouse_pheno
mouse_pheno-MP:0000042	MP:0000042	hearing	mouse_pheno
mouse_pheno-MP:0000043	MP:0000043	hearing	mouse_pheno
mouse_pheno-MP:0000044	MP:0000044	hearing	mouse_pheno
mouse_pheno-MP:0000045	MP:0000045	nervous system;hearing	mouse_pheno
mouse_pheno-MP:0000046	MP:0000046	hearing	mouse_pheno
mouse_pheno-MP:0000048	MP:0000048	hearing	mouse_pheno
mouse_pheno-MP:0000049	MP:0000049	hearing	mouse_pheno
mouse_pheno-MP:0000054	MP:0000054	development;hearing	mouse_pheno
mouse_pheno-MP:0000060	MP:0000060	skeletal;muscoskeletal	mouse_pheno
mouse_pheno-MP:0000061	MP:0000061	skeletal;muscoskeletal	mouse_pheno
mouse_pheno-MP:0000062	MP:0000062	skeletal;muscoskeletal	mouse_pheno
mouse_pheno-MP:0000063	MP:0000063	skeletal;muscoskeletal	mouse_pheno
mouse_pheno-MP:0000064	MP:0000064	skeletal;muscoskeletal	mouse_pheno
mouse_pheno-MP:0000065	MP:0000065	skeletal;muscoskeletal	mouse_pheno
mouse_pheno-MP:0000066	MP:0000066	skeletal;muscoskeletal	mouse_pheno
mouse_pheno-MP:0000067	MP:0000067	skeletal;muscoskeletal	mouse_pheno
mouse_pheno-MP:0000069	MP:0000069	skeletal;muscoskeletal	mouse_pheno
mouse_pheno-MP:0000071	MP:0000071	skeletal;muscoskeletal	mouse_pheno
mouse_pheno-MP:0000074	MP:0000074	skeletal;muscoskeletal	mouse_pheno
mouse_pheno-MP:0000075	MP:0000075	skeletal;muscoskeletal	mouse_pheno
mouse_pheno-MP:0000077	MP:0000077	skeletal;muscoskeletal	mouse_pheno
mouse_pheno-MP:0000078	MP:0000078	skeletal;muscoskeletal	mouse_pheno
mouse_pheno-MP:0000079	MP:0000079	skeletal;muscoskeletal	mouse_pheno
mouse_pheno-MP:0000080	MP:0000080	skeletal;muscoskeletal	mouse_pheno
mouse_pheno-MP:0000081	MP:0000081	skeletal;muscoskeletal	mouse_pheno
mouse_pheno-MP:0000082	MP:0000082	skeletal;muscoskeletal	mouse_pheno
mouse_pheno-MP:0000084	MP:0000084	skeletal;muscoskeletal	mouse_pheno
mouse_pheno-MP:0000085	MP:0000085	skeletal;muscoskeletal	mouse_pheno
mouse_pheno-MP:0000087	MP:0000087	skeletal;muscoskeletal	mouse_pheno
mouse_pheno-MP:0000088	MP:0000088	skeletal;muscoskeletal	mouse_pheno
mouse_pheno-MP:0000090	MP:0000090	skeletal;muscoskeletal	mouse_pheno
mouse_pheno-MP:0000091	MP:0000091	skeletal;muscoskeletal	mouse_pheno
mouse_pheno-MP:0000094	MP:0000094	development;muscoskeletal;skeletal	mouse_pheno
mouse_pheno-MP:0000097	MP:0000097	skeletal;muscoskeletal	mouse_pheno
mouse_pheno-MP:0000098	MP:0000098	skeletal;muscoskeletal	mouse_pheno
mouse_pheno-MP:0000099	MP:0000099	skeletal;muscoskeletal	mouse_pheno
mouse_pheno-MP:0000100	MP:0000100	skeletal;muscoskeletal	mouse_pheno
mouse_pheno-MP:0000101	MP:0000101	skeletal;muscoskeletal	mouse_pheno
mouse_pheno-MP:0000102	MP:0000102	muscoskeletal;skeletal;development;respiratory system	mouse_pheno
mouse_pheno-MP:0000103	MP:0000103	muscoskeletal;skeletal;development;respiratory system	mouse_pheno
mouse_pheno-MP:0000104	MP:0000104	skeletal;muscoskeletal	mouse_pheno
mouse_pheno-MP:0000105	MP:0000105	skeletal;muscoskeletal	mouse_pheno
mouse_pheno-MP:0000106	MP:0000106	skeletal;muscoskeletal	mouse_pheno
mouse_pheno-MP:0000107	MP:0000107	skeletal;muscoskeletal	mouse_pheno
mouse_pheno-MP:0000108	MP:0000108	development	mouse_pheno
mouse_pheno-MP:0000109	MP:0000109	skeletal;muscoskeletal	mouse_pheno
mouse_pheno-MP:0000111	MP:0000111	development;gastrointestinal	mouse_pheno
mouse_pheno-MP:0000114	MP:0000114	development;muscoskeletal;skeletal	mouse_pheno
mouse_pheno-MP:0000116	MP:0000116	development;muscoskeletal;skeletal	mouse_pheno
mouse_pheno-MP:0000117	MP:0000117	development;muscoskeletal;skeletal	mouse_pheno
mouse_pheno-MP:0000118	MP:0000118	development;muscoskeletal;skeletal	mouse_pheno
mouse_pheno-MP:0000119	MP:0000119	development;muscoskeletal;skeletal	mouse_pheno
mouse_pheno-MP:0000120	MP:0000120	development;muscoskeletal;skeletal	mouse_pheno
mouse_pheno-MP:0000121	MP:0000121	development;muscoskeletal;skeletal	mouse_pheno
mouse_pheno-MP:0000122	MP:0000122	development;muscoskeletal;skeletal	mouse_pheno
mouse_pheno-MP:0000125	MP:0000125	development;muscoskeletal;skeletal	mouse_pheno
mouse_pheno-MP:0000126	MP:0000126	development;muscoskeletal;skeletal	mouse_pheno
mouse_pheno-MP:0000127	MP:0000127	development;muscoskeletal;skeletal	mouse_pheno
mouse_pheno-MP:0000128	MP:0000128	development;muscoskeletal;skeletal	mouse_pheno
mouse_pheno-MP:0000129	MP:0000129	development;muscoskeletal;skeletal	mouse_pheno
mouse_pheno-MP:0000130	MP:0000130	skeletal;muscoskeletal	mouse_pheno
mouse_pheno-MP:0000131	MP:0000131	skeletal;muscoskeletal	mouse_pheno
mouse_pheno-MP:0000132	MP:0000132	skeletal;muscoskeletal	mouse_pheno
mouse_pheno-MP:0000133	MP:0000133	skeletal;muscoskeletal	mouse_pheno
mouse_pheno-MP:0000134	MP:0000134	skeletal;muscoskeletal	mouse_pheno
mouse_pheno-MP:0000135	MP:0000135	skeletal;muscoskeletal	mouse_pheno
mouse_pheno-MP:0000136	MP:0000136	immune;nervous system;hematopoietic	mouse_pheno
mouse_pheno-MP:0000137	MP:0000137	skeletal;muscoskeletal	mouse_pheno
mouse_pheno-MP:0000138	MP:0000138	skeletal;muscoskeletal	mouse_pheno
mouse_pheno-MP:0000139	MP:0000139	skeletal;muscoskeletal	mouse_pheno
mouse_pheno-MP:0000140	MP:0000140	skeletal;muscoskeletal	mouse_pheno
mouse_pheno-MP:0000141	MP:0000141	skeletal;muscoskeletal	mouse_pheno
mouse_pheno-MP:0000149	MP:0000149	skeletal;muscoskeletal	mouse_pheno
mouse_pheno-MP:0000150	MP:0000150	skeletal;muscoskeletal	mouse_pheno
mouse_pheno-MP:0000151	MP:0000151	skeletal;muscoskeletal	mouse_pheno
mouse_pheno-MP:0000152	MP:0000152	skeletal;muscoskeletal	mouse_pheno
mouse_pheno-MP:0000153	MP:0000153	skeletal;muscoskeletal	mouse_pheno
mouse_pheno-MP:0000154	MP:0000154	skeletal;muscoskeletal	mouse_pheno
mouse_pheno-MP:0000155	MP:0000155	skeletal;muscoskeletal	mouse_pheno
mouse_pheno-MP:0000157	MP:0000157	skeletal;muscoskeletal	mouse_pheno
mouse_pheno-MP:0000158	MP:0000158	skeletal;muscoskeletal	mouse_pheno
mouse_pheno-MP:0000159	MP:0000159	skeletal;muscoskeletal	mouse_pheno
mouse_pheno-MP:0000160	MP:0000160	skeletal;muscoskeletal	mouse_pheno
mouse_pheno-MP:0000161	MP:0000161	skeletal;muscoskeletal	mouse_pheno
mouse_pheno-MP:0000162	MP:0000162	skeletal;muscoskeletal	mouse_pheno
mouse_pheno-MP:0000163	MP:0000163	skeletal;muscoskeletal	mouse_pheno
mouse_pheno-MP:0000164	MP:0000164	skeletal;muscoskeletal	mouse_pheno
mouse_pheno-MP:0000165	MP:0000165	skeletal;muscoskeletal	mouse_pheno
mouse_pheno-MP:0000166	MP:0000166	skeletal;muscoskeletal	mouse_pheno
mouse_pheno-MP:0000167	MP:0000167	skeletal;muscoskeletal	mouse_pheno
mouse_pheno-MP:0000168	MP:0000168	immune	mouse_pheno
mouse_pheno-MP:0000172	MP:0000172	hematopoietic	mouse_pheno
mouse_pheno-MP:0000175	MP:0000175	hematopoietic	mouse_pheno
mouse_pheno-MP:0000180	MP:0000180	metabolism	mouse_pheno
mouse_pheno-MP:0000181	MP:0000181	metabolism	mouse_pheno
mouse_pheno-MP:0000182	MP:0000182	metabolism	mouse_pheno
mouse_pheno-MP:0000183	MP:0000183	metabolism	mouse_pheno
mouse_pheno-MP:0000184	MP:0000184	metabolism	mouse_pheno
mouse_pheno-MP:0000186	MP:0000186	metabolism	mouse_pheno
mouse_pheno-MP:0000187	MP:0000187	metabolism	mouse_pheno
mouse_pheno-MP:0000188	MP:0000188	metabolism	mouse_pheno
mouse_pheno-MP:0000189	MP:0000189	metabolism	mouse_pheno
mouse_pheno-MP:0000192	MP:0000192	metabolism	mouse_pheno
mouse_pheno-MP:0000194	MP:0000194	metabolism	mouse_pheno
mouse_pheno-MP:0000195	MP:0000195	metabolism	mouse_pheno
mouse_pheno-MP:0000198	MP:0000198	metabolism	mouse_pheno
mouse_pheno-MP:0000199	MP:0000199	metabolism	mouse_pheno
mouse_pheno-MP:0000202	MP:0000202	metabolism	mouse_pheno
mouse_pheno-MP:0000203	MP:0000203	metabolism	mouse_pheno
mouse_pheno-MP:0000208	MP:0000208	hematopoietic	mouse_pheno
mouse_pheno-MP:0000215	MP:0000215	hematopoietic	mouse_pheno
mouse_pheno-MP:0000216	MP:0000216	hematopoietic	mouse_pheno
mouse_pheno-MP:0000217	MP:0000217	immune;hematopoietic	mouse_pheno
mouse_pheno-MP:0000218	MP:0000218	immune;hematopoietic	mouse_pheno
mouse_pheno-MP:0000219	MP:0000219	immune;hematopoietic	mouse_pheno
mouse_pheno-MP:0000220	MP:0000220	immune;hematopoietic	mouse_pheno
mouse_pheno-MP:0000221	MP:0000221	immune;hematopoietic	mouse_pheno
mouse_pheno-MP:0000222	MP:0000222	immune;hematopoietic	mouse_pheno
mouse_pheno-MP:0000223	MP:0000223	immune;hematopoietic	mouse_pheno
mouse_pheno-MP:0000226	MP:0000226	hematopoietic	mouse_pheno
mouse_pheno-MP:0000228	MP:0000228	immune;hematopoietic	mouse_pheno
mouse_pheno-MP:0000229	MP:0000229	hematopoietic	mouse_pheno
mouse_pheno-MP:0000230	MP:0000230	cardiovascular	mouse_pheno
mouse_pheno-MP:0000231	MP:0000231	cardiovascular	mouse_pheno
mouse_pheno-MP:0000233	MP:0000233	cardiovascular	mouse_pheno
mouse_pheno-MP:0000238	MP:0000238	immune;hematopoietic	mouse_pheno
mouse_pheno-MP:0000239	MP:0000239	hematopoietic	mouse_pheno
mouse_pheno-MP:0000240	MP:0000240	hematopoietic	mouse_pheno
mouse_pheno-MP:0000242	MP:0000242	reproductive system	mouse_pheno
mouse_pheno-MP:0000243	MP:0000243	muscoskeletal;behavior/neurological;nervous system;musculature	mouse_pheno
mouse_pheno-MP:0000245	MP:0000245	hematopoietic	mouse_pheno
mouse_pheno-MP:0000248	MP:0000248	hematopoietic	mouse_pheno
mouse_pheno-MP:0000249	MP:0000249	vasculature;cardiovascular	mouse_pheno
mouse_pheno-MP:0000250	MP:0000250	muscoskeletal;vasculature;musculature;cardiovascular	mouse_pheno
mouse_pheno-MP:0000255	MP:0000255	cardiovascular	mouse_pheno
mouse_pheno-MP:0000256	MP:0000256	hematopoietic	mouse_pheno
mouse_pheno-MP:0000259	MP:0000259	cardiovascular	mouse_pheno
mouse_pheno-MP:0000260	MP:0000260	cardiovascular	mouse_pheno
mouse_pheno-MP:0000262	MP:0000262	cardiovascular	mouse_pheno
mouse_pheno-MP:0000263	MP:0000263	cardiovascular	mouse_pheno
mouse_pheno-MP:0000264	MP:0000264	cardiovascular	mouse_pheno
mouse_pheno-MP:0000265	MP:0000265	cardiovascular	mouse_pheno
mouse_pheno-MP:0000266	MP:0000266	heart;cardiovascular	mouse_pheno
mouse_pheno-MP:0000267	MP:0000267	heart;cardiovascular	mouse_pheno
mouse_pheno-MP:0000269	MP:0000269	heart;cardiovascular	mouse_pheno
mouse_pheno-MP:0000270	MP:0000270	heart;cardiovascular	mouse_pheno
mouse_pheno-MP:0000272	MP:0000272	cardiovascular	mouse_pheno
mouse_pheno-MP:0000273	MP:0000273	heart;cardiovascular	mouse_pheno
mouse_pheno-MP:0000274	MP:0000274	development;heart;cardiovascular	mouse_pheno
mouse_pheno-MP:0000275	MP:0000275	development;heart;cardiovascular	mouse_pheno
mouse_pheno-MP:0000276	MP:0000276	muscoskeletal;heart;development;musculature;cardiovascular	mouse_pheno
mouse_pheno-MP:0000277	MP:0000277	heart;cardiovascular	mouse_pheno
mouse_pheno-MP:0000278	MP:0000278	muscoskeletal;heart;musculature;cardiovascular	mouse_pheno
mouse_pheno-MP:0000279	MP:0000279	heart;cardiovascular	mouse_pheno
mouse_pheno-MP:0000280	MP:0000280	heart;cardiovascular	mouse_pheno
mouse_pheno-MP:0000281	MP:0000281	heart;cardiovascular	mouse_pheno
mouse_pheno-MP:0000282	MP:0000282	heart;cardiovascular	mouse_pheno
mouse_pheno-MP:0000284	MP:0000284	heart;cardiovascular	mouse_pheno
mouse_pheno-MP:0000285	MP:0000285	heart;cardiovascular	mouse_pheno
mouse_pheno-MP:0000286	MP:0000286	heart;cardiovascular	mouse_pheno
mouse_pheno-MP:0000287	MP:0000287	heart;cardiovascular	mouse_pheno
mouse_pheno-MP:0000288	MP:0000288	heart;cardiovascular	mouse_pheno
mouse_pheno-MP:0000291	MP:0000291	heart;cardiovascular	mouse_pheno
mouse_pheno-MP:0000292	MP:0000292	heart;cardiovascular	mouse_pheno
mouse_pheno-MP:0000293	MP:0000293	muscoskeletal;heart;musculature;cardiovascular	mouse_pheno
mouse_pheno-MP:0000295	MP:0000295	muscoskeletal;heart;musculature;cardiovascular	mouse_pheno
mouse_pheno-MP:0000296	MP:0000296	muscoskeletal;heart;musculature;cardiovascular	mouse_pheno
mouse_pheno-MP:0000297	MP:0000297	heart;cardiovascular	mouse_pheno
mouse_pheno-MP:0000298	MP:0000298	heart;cardiovascular	mouse_pheno
mouse_pheno-MP:0000299	MP:0000299	heart;cardiovascular	mouse_pheno
mouse_pheno-MP:0000300	MP:0000300	heart;cardiovascular	mouse_pheno
mouse_pheno-MP:0000301	MP:0000301	heart;cardiovascular	mouse_pheno
mouse_pheno-MP:0000313	MP:0000313		mouse_pheno
mouse_pheno-MP:0000314	MP:0000314	hematopoietic	mouse_pheno
mouse_pheno-MP:0000315	MP:0000315	renal/urinary system;metabolism	mouse_pheno
mouse_pheno-MP:0000316	MP:0000316		mouse_pheno
mouse_pheno-MP:0000321	MP:0000321	hematopoietic	mouse_pheno
mouse_pheno-MP:0000322	MP:0000322	immune;hematopoietic	mouse_pheno
mouse_pheno-MP:0000324	MP:0000324	immune;hematopoietic	mouse_pheno
mouse_pheno-MP:0000327	MP:0000327	renal/urinary system;metabolism	mouse_pheno
mouse_pheno-MP:0000328	MP:0000328	gastrointestinal	mouse_pheno
mouse_pheno-MP:0000332	MP:0000332	metabolism	mouse_pheno
mouse_pheno-MP:0000333	MP:0000333	hematopoietic	mouse_pheno
mouse_pheno-MP:0000334	MP:0000334	immune;hematopoietic	mouse_pheno
mouse_pheno-MP:0000336	MP:0000336	immune;hematopoietic	mouse_pheno
mouse_pheno-MP:0000339	MP:0000339	gastrointestinal	mouse_pheno
mouse_pheno-MP:0000341	MP:0000341	liver/biliary system	mouse_pheno
mouse_pheno-MP:0000343	MP:0000343	metabolism;cardiovascular	mouse_pheno
mouse_pheno-MP:0000344	MP:0000344	nervous system	mouse_pheno
mouse_pheno-MP:0000346	MP:0000346	development	mouse_pheno
mouse_pheno-MP:0000350	MP:0000350		mouse_pheno
mouse_pheno-MP:0000351	MP:0000351		mouse_pheno
mouse_pheno-MP:0000352	MP:0000352		mouse_pheno
mouse_pheno-MP:0000358	MP:0000358		mouse_pheno
mouse_pheno-MP:0000359	MP:0000359	immune;hematopoietic	mouse_pheno
mouse_pheno-MP:0000361	MP:0000361	immune;hematopoietic	mouse_pheno
mouse_pheno-MP:0000362	MP:0000362	immune;hematopoietic	mouse_pheno
mouse_pheno-MP:0000364	MP:0000364	cardiovascular	mouse_pheno
mouse_pheno-MP:0000367	MP:0000367	integument	mouse_pheno
mouse_pheno-MP:0000370	MP:0000370	integument	mouse_pheno
mouse_pheno-MP:0000371	MP:0000371	integument	mouse_pheno
mouse_pheno-MP:0000372	MP:0000372	integument	mouse_pheno
mouse_pheno-MP:0000373	MP:0000373	integument	mouse_pheno
mouse_pheno-MP:0000376	MP:0000376	immune;integument	mouse_pheno
mouse_pheno-MP:0000377	MP:0000377	integument	mouse_pheno
mouse_pheno-MP:0000378	MP:0000378	integument	mouse_pheno
mouse_pheno-MP:0000379	MP:0000379	integument	mouse_pheno
mouse_pheno-MP:0000380	MP:0000380	integument	mouse_pheno
mouse_pheno-MP:0000381	MP:0000381	integument	mouse_pheno
mouse_pheno-MP:0000382	MP:0000382	integument	mouse_pheno
mouse_pheno-MP:0000383	MP:0000383	integument	mouse_pheno
mouse_pheno-MP:0000384	MP:0000384	integument	mouse_pheno
mouse_pheno-MP:0000387	MP:0000387	integument	mouse_pheno
mouse_pheno-MP:0000388	MP:0000388	integument	mouse_pheno
mouse_pheno-MP:0000389	MP:0000389	integument	mouse_pheno
mouse_pheno-MP:0000392	MP:0000392	integument	mouse_pheno
mouse_pheno-MP:0000394	MP:0000394	integument	mouse_pheno
mouse_pheno-MP:0000396	MP:0000396	integument	mouse_pheno
mouse_pheno-MP:0000397	MP:0000397	integument	mouse_pheno
mouse_pheno-MP:0000398	MP:0000398	integument	mouse_pheno
mouse_pheno-MP:0000399	MP:0000399	integument	mouse_pheno
mouse_pheno-MP:0000400	MP:0000400	integument	mouse_pheno
mouse_pheno-MP:0000401	MP:0000401	integument	mouse_pheno
mouse_pheno-MP:0000402	MP:0000402	integument	mouse_pheno
mouse_pheno-MP:0000403	MP:0000403	integument	mouse_pheno
mouse_pheno-MP:0000405	MP:0000405	integument	mouse_pheno
mouse_pheno-MP:0000406	MP:0000406	integument	mouse_pheno
mouse_pheno-MP:0000408	MP:0000408	integument	mouse_pheno
mouse_pheno-MP:0000410	MP:0000410	integument	mouse_pheno
mouse_pheno-MP:0000411	MP:0000411	integument	mouse_pheno
mouse_pheno-MP:0000413	MP:0000413	skeletal;muscoskeletal	mouse_pheno
mouse_pheno-MP:0000414	MP:0000414	integument	mouse_pheno
mouse_pheno-MP:0000416	MP:0000416	integument	mouse_pheno
mouse_pheno-MP:0000417	MP:0000417	integument	mouse_pheno
mouse_pheno-MP:0000418	MP:0000418	integument	mouse_pheno
mouse_pheno-MP:0000420	MP:0000420	integument	mouse_pheno
mouse_pheno-MP:0000421	MP:0000421	integument	mouse_pheno
mouse_pheno-MP:0000422	MP:0000422	integument	mouse_pheno
mouse_pheno-MP:0000423	MP:0000423	integument	mouse_pheno
mouse_pheno-MP:0000424	MP:0000424	integument	mouse_pheno
mouse_pheno-MP:0000425	MP:0000425	visual;integument	mouse_pheno
mouse_pheno-MP:0000427	MP:0000427	integument	mouse_pheno
mouse_pheno-MP:0000428	MP:0000428		mouse_pheno
mouse_pheno-MP:0000430	MP:0000430	gastrointestinal;muscoskeletal;skeletal;development	mouse_pheno
mouse_pheno-MP:0000431	MP:0000431	gastrointestinal;muscoskeletal;skeletal;development	mouse_pheno
mouse_pheno-MP:0000432	MP:0000432	development	mouse_pheno
mouse_pheno-MP:0000433	MP:0000433	development	mouse_pheno
mouse_pheno-MP:0000434	MP:0000434	development	mouse_pheno
mouse_pheno-MP:0000435	MP:0000435	development	mouse_pheno
mouse_pheno-MP:0000436	MP:0000436	behavior/neurological	mouse_pheno
mouse_pheno-MP:0000438	MP:0000438	skeletal;muscoskeletal	mouse_pheno
mouse_pheno-MP:0000439	MP:0000439	skeletal;muscoskeletal	mouse_pheno
mouse_pheno-MP:0000440	MP:0000440	skeletal;muscoskeletal	mouse_pheno
mouse_pheno-MP:0000441	MP:0000441	skeletal;muscoskeletal	mouse_pheno
mouse_pheno-MP:0000443	MP:0000443	development	mouse_pheno
mouse_pheno-MP:0000445	MP:0000445	development	mouse_pheno
mouse_pheno-MP:0000446	MP:0000446	development	mouse_pheno
mouse_pheno-MP:0000447	MP:0000447	development	mouse_pheno
mouse_pheno-MP:0000448	MP:0000448	development	mouse_pheno
mouse_pheno-MP:0000449	MP:0000449	development;respiratory system	mouse_pheno
mouse_pheno-MP:0000450	MP:0000450	development	mouse_pheno
mouse_pheno-MP:0000452	MP:0000452	development	mouse_pheno
mouse_pheno-MP:0000453	MP:0000453	development	mouse_pheno
mouse_pheno-MP:0000454	MP:0000454	skeletal;muscoskeletal	mouse_pheno
mouse_pheno-MP:0000455	MP:0000455	skeletal;muscoskeletal	mouse_pheno
mouse_pheno-MP:0000457	MP:0000457	skeletal;muscoskeletal	mouse_pheno
mouse_pheno-MP:0000458	MP:0000458	skeletal;muscoskeletal	mouse_pheno
mouse_pheno-MP:0000460	MP:0000460	skeletal;muscoskeletal	mouse_pheno
mouse_pheno-MP:0000461	MP:0000461	skeletal;muscoskeletal	mouse_pheno
mouse_pheno-MP:0000462	MP:0000462	gastrointestinal	mouse_pheno
mouse_pheno-MP:0000464	MP:0000464	skeletal;muscoskeletal	mouse_pheno
mouse_pheno-MP:0000465	MP:0000465	gastrointestinal;cardiovascular	mouse_pheno
mouse_pheno-MP:0000466	MP:0000466	gastrointestinal	mouse_pheno
mouse_pheno-MP:0000467	MP:0000467	gastrointestinal	mouse_pheno
mouse_pheno-MP:0000468	MP:0000468	gastrointestinal	mouse_pheno
mouse_pheno-MP:0000469	MP:0000469	gastrointestinal	mouse_pheno
mouse_pheno-MP:0000470	MP:0000470	gastrointestinal	mouse_pheno
mouse_pheno-MP:0000471	MP:0000471	gastrointestinal	mouse_pheno
mouse_pheno-MP:0000472	MP:0000472	gastrointestinal	mouse_pheno
mouse_pheno-MP:0000473	MP:0000473	gastrointestinal	mouse_pheno
mouse_pheno-MP:0000474	MP:0000474	gastrointestinal	mouse_pheno
mouse_pheno-MP:0000477	MP:0000477	gastrointestinal	mouse_pheno
mouse_pheno-MP:0000478	MP:0000478	gastrointestinal	mouse_pheno
mouse_pheno-MP:0000479	MP:0000479	gastrointestinal	mouse_pheno
mouse_pheno-MP:0000480	MP:0000480	skeletal;muscoskeletal	mouse_pheno
mouse_pheno-MP:0000481	MP:0000481	gastrointestinal	mouse_pheno
mouse_pheno-MP:0000482	MP:0000482	skeletal;muscoskeletal	mouse_pheno
mouse_pheno-MP:0000484	MP:0000484	cardiovascular	mouse_pheno
mouse_pheno-MP:0000486	MP:0000486	cardiovascular	mouse_pheno
mouse_pheno-MP:0000487	MP:0000487	gastrointestinal	mouse_pheno
mouse_pheno-MP:0000488	MP:0000488	gastrointestinal	mouse_pheno
mouse_pheno-MP:0000489	MP:0000489	gastrointestinal	mouse_pheno
mouse_pheno-MP:0000490	MP:0000490	gastrointestinal;endocrine	mouse_pheno
mouse_pheno-MP:0000491	MP:0000491	gastrointestinal;endocrine	mouse_pheno
mouse_pheno-MP:0000492	MP:0000492	gastrointestinal	mouse_pheno
mouse_pheno-MP:0000493	MP:0000493	gastrointestinal	mouse_pheno
mouse_pheno-MP:0000494	MP:0000494	gastrointestinal	mouse_pheno
mouse_pheno-MP:0000495	MP:0000495	gastrointestinal	mouse_pheno
mouse_pheno-MP:0000496	MP:0000496	gastrointestinal	mouse_pheno
mouse_pheno-MP:0000497	MP:0000497	gastrointestinal	mouse_pheno
mouse_pheno-MP:0000498	MP:0000498	gastrointestinal	mouse_pheno
mouse_pheno-MP:0000500	MP:0000500	gastrointestinal	mouse_pheno
mouse_pheno-MP:0000501	MP:0000501	gastrointestinal	mouse_pheno
mouse_pheno-MP:0000503	MP:0000503	gastrointestinal	mouse_pheno
mouse_pheno-MP:0000505	MP:0000505	gastrointestinal	mouse_pheno
mouse_pheno-MP:0000507	MP:0000507	gastrointestinal	mouse_pheno
mouse_pheno-MP:0000508	MP:0000508	development	mouse_pheno
mouse_pheno-MP:0000510	MP:0000510	gastrointestinal;cardiovascular	mouse_pheno
mouse_pheno-MP:0000511	MP:0000511	gastrointestinal	mouse_pheno
mouse_pheno-MP:0000512	MP:0000512	gastrointestinal	mouse_pheno
mouse_pheno-MP:0000516	MP:0000516	renal/urinary system	mouse_pheno
mouse_pheno-MP:0000519	MP:0000519	renal/urinary system	mouse_pheno
mouse_pheno-MP:0000520	MP:0000520	renal/urinary system	mouse_pheno
mouse_pheno-MP:0000521	MP:0000521	renal/urinary system	mouse_pheno
mouse_pheno-MP:0000522	MP:0000522	development;renal/urinary system	mouse_pheno
mouse_pheno-MP:0000523	MP:0000523	renal/urinary system	mouse_pheno
mouse_pheno-MP:0000525	MP:0000525	renal/urinary system;metabolism	mouse_pheno
mouse_pheno-MP:0000526	MP:0000526	renal/urinary system	mouse_pheno
mouse_pheno-MP:0000527	MP:0000527	renal/urinary system	mouse_pheno
mouse_pheno-MP:0000528	MP:0000528	renal/urinary system	mouse_pheno
mouse_pheno-MP:0000530	MP:0000530	renal/urinary system;cardiovascular	mouse_pheno
mouse_pheno-MP:0000531	MP:0000531	development;respiratory system	mouse_pheno
mouse_pheno-MP:0000532	MP:0000532	renal/urinary system;cardiovascular	mouse_pheno
mouse_pheno-MP:0000533	MP:0000533	renal/urinary system;cardiovascular	mouse_pheno
mouse_pheno-MP:0000534	MP:0000534	renal/urinary system	mouse_pheno
mouse_pheno-MP:0000535	MP:0000535	renal/urinary system	mouse_pheno
mouse_pheno-MP:0000536	MP:0000536	renal/urinary system	mouse_pheno
mouse_pheno-MP:0000537	MP:0000537	renal/urinary system	mouse_pheno
mouse_pheno-MP:0000538	MP:0000538	renal/urinary system	mouse_pheno
mouse_pheno-MP:0000539	MP:0000539	renal/urinary system	mouse_pheno
mouse_pheno-MP:0000540	MP:0000540	renal/urinary system	mouse_pheno
mouse_pheno-MP:0000542	MP:0000542	development	mouse_pheno
mouse_pheno-MP:0000543	MP:0000543	renal/urinary system	mouse_pheno
mouse_pheno-MP:0000544	MP:0000544	renal/urinary system	mouse_pheno
mouse_pheno-MP:0000547	MP:0000547	skeletal	mouse_pheno
mouse_pheno-MP:0000548	MP:0000548	skeletal	mouse_pheno
mouse_pheno-MP:0000549	MP:0000549	skeletal	mouse_pheno
mouse_pheno-MP:0000550	MP:0000550	skeletal	mouse_pheno
mouse_pheno-MP:0000551	MP:0000551	skeletal	mouse_pheno
mouse_pheno-MP:0000552	MP:0000552	skeletal;muscoskeletal	mouse_pheno
mouse_pheno-MP:0000553	MP:0000553	skeletal;muscoskeletal	mouse_pheno
mouse_pheno-MP:0000554	MP:0000554	skeletal;muscoskeletal	mouse_pheno
mouse_pheno-MP:0000555	MP:0000555	skeletal;muscoskeletal	mouse_pheno
mouse_pheno-MP:0000556	MP:0000556	skeletal	mouse_pheno
mouse_pheno-MP:0000557	MP:0000557	skeletal	mouse_pheno
mouse_pheno-MP:0000558	MP:0000558	skeletal;muscoskeletal	mouse_pheno
mouse_pheno-MP:0000559	MP:0000559	skeletal;muscoskeletal	mouse_pheno
mouse_pheno-MP:0000561	MP:0000561	skeletal	mouse_pheno
mouse_pheno-MP:0000562	MP:0000562	skeletal	mouse_pheno
mouse_pheno-MP:0000564	MP:0000564	skeletal	mouse_pheno
mouse_pheno-MP:0000565	MP:0000565	skeletal	mouse_pheno
mouse_pheno-MP:0000566	MP:0000566	skeletal;muscoskeletal	mouse_pheno
mouse_pheno-MP:0000567	MP:0000567	skeletal	mouse_pheno
mouse_pheno-MP:0000568	MP:0000568	skeletal	mouse_pheno
mouse_pheno-MP:0000569	MP:0000569	skeletal;integument	mouse_pheno
mouse_pheno-MP:0000571	MP:0000571	skeletal	mouse_pheno
mouse_pheno-MP:0000572	MP:0000572	skeletal	mouse_pheno
mouse_pheno-MP:0000573	MP:0000573	skeletal	mouse_pheno
mouse_pheno-MP:0000574	MP:0000574	skeletal	mouse_pheno
mouse_pheno-MP:0000575	MP:0000575	skeletal;integument	mouse_pheno
mouse_pheno-MP:0000576	MP:0000576	skeletal	mouse_pheno
mouse_pheno-MP:0000577	MP:0000577	skeletal;endocrine;integument	mouse_pheno
mouse_pheno-MP:0000578	MP:0000578	skeletal	mouse_pheno
mouse_pheno-MP:0000579	MP:0000579	integument	mouse_pheno
mouse_pheno-MP:0000580	MP:0000580	integument	mouse_pheno
mouse_pheno-MP:0000582	MP:0000582	integument	mouse_pheno
mouse_pheno-MP:0000583	MP:0000583	skeletal;integument	mouse_pheno
mouse_pheno-MP:0000585	MP:0000585	skeletal	mouse_pheno
mouse_pheno-MP:0000588	MP:0000588	skeletal	mouse_pheno
mouse_pheno-MP:0000589	MP:0000589	skeletal	mouse_pheno
mouse_pheno-MP:0000592	MP:0000592	skeletal	mouse_pheno
mouse_pheno-MP:0000596	MP:0000596	liver/biliary system	mouse_pheno
mouse_pheno-MP:0000597	MP:0000597	liver/biliary system	mouse_pheno
mouse_pheno-MP:0000598	MP:0000598	liver/biliary system	mouse_pheno
mouse_pheno-MP:0000599	MP:0000599	development;liver/biliary system	mouse_pheno
mouse_pheno-MP:0000600	MP:0000600	liver/biliary system	mouse_pheno
mouse_pheno-MP:0000601	MP:0000601	liver/biliary system	mouse_pheno
mouse_pheno-MP:0000602	MP:0000602	cardiovascular;liver/biliary system	mouse_pheno
mouse_pheno-MP:0000603	MP:0000603	liver/biliary system	mouse_pheno
mouse_pheno-MP:0000604	MP:0000604	metabolism	mouse_pheno
mouse_pheno-MP:0000606	MP:0000606	liver/biliary system	mouse_pheno
mouse_pheno-MP:0000607	MP:0000607	liver/biliary system	mouse_pheno
mouse_pheno-MP:0000608	MP:0000608	liver/biliary system	mouse_pheno
mouse_pheno-MP:0000609	MP:0000609	liver/biliary system	mouse_pheno
mouse_pheno-MP:0000610	MP:0000610	liver/biliary system	mouse_pheno
mouse_pheno-MP:0000611	MP:0000611	liver/biliary system	mouse_pheno
mouse_pheno-MP:0000613	MP:0000613	gastrointestinal;endocrine	mouse_pheno
mouse_pheno-MP:0000614	MP:0000614	gastrointestinal;endocrine	mouse_pheno
mouse_pheno-MP:0000615	MP:0000615	gastrointestinal;endocrine	mouse_pheno
mouse_pheno-MP:0000616	MP:0000616	gastrointestinal;endocrine	mouse_pheno
mouse_pheno-MP:0000617	MP:0000617	gastrointestinal;endocrine	mouse_pheno
mouse_pheno-MP:0000618	MP:0000618	gastrointestinal;endocrine	mouse_pheno
mouse_pheno-MP:0000619	MP:0000619	gastrointestinal;endocrine	mouse_pheno
mouse_pheno-MP:0000620	MP:0000620	gastrointestinal;endocrine	mouse_pheno
mouse_pheno-MP:0000621	MP:0000621	gastrointestinal;endocrine;development;neoplasm	mouse_pheno
mouse_pheno-MP:0000622	MP:0000622	gastrointestinal;metabolism;endocrine	mouse_pheno
mouse_pheno-MP:0000623	MP:0000623	gastrointestinal;metabolism;endocrine	mouse_pheno
mouse_pheno-MP:0000624	MP:0000624	gastrointestinal;metabolism;endocrine;development	mouse_pheno
mouse_pheno-MP:0000627	MP:0000627	endocrine;integument	mouse_pheno
mouse_pheno-MP:0000628	MP:0000628	endocrine;integument	mouse_pheno
mouse_pheno-MP:0000629	MP:0000629	endocrine;integument	mouse_pheno
mouse_pheno-MP:0000630	MP:0000630	endocrine;integument	mouse_pheno
mouse_pheno-MP:0000631	MP:0000631	endocrine	mouse_pheno
mouse_pheno-MP:0000632	MP:0000632	endocrine;nervous system	mouse_pheno
mouse_pheno-MP:0000633	MP:0000633	endocrine;nervous system	mouse_pheno
mouse_pheno-MP:0000635	MP:0000635	endocrine;nervous system	mouse_pheno
mouse_pheno-MP:0000636	MP:0000636	endocrine;nervous system	mouse_pheno
mouse_pheno-MP:0000639	MP:0000639	endocrine	mouse_pheno
mouse_pheno-MP:0000640	MP:0000640	endocrine	mouse_pheno
mouse_pheno-MP:0000642	MP:0000642	endocrine	mouse_pheno
mouse_pheno-MP:0000643	MP:0000643	endocrine	mouse_pheno
mouse_pheno-MP:0000644	MP:0000644	heart;cardiovascular	mouse_pheno
mouse_pheno-MP:0000645	MP:0000645	endocrine;nervous system	mouse_pheno
mouse_pheno-MP:0000646	MP:0000646	endocrine	mouse_pheno
mouse_pheno-MP:0000647	MP:0000647	endocrine;integument	mouse_pheno
mouse_pheno-MP:0000648	MP:0000648	endocrine;integument	mouse_pheno
mouse_pheno-MP:0000649	MP:0000649	endocrine;integument	mouse_pheno
mouse_pheno-MP:0000650	MP:0000650	heart;cardiovascular	mouse_pheno
mouse_pheno-MP:0000652	MP:0000652	endocrine;integument	mouse_pheno
mouse_pheno-MP:0000653	MP:0000653	endocrine;reproductive system	mouse_pheno
mouse_pheno-MP:0000659	MP:0000659	endocrine;reproductive system	mouse_pheno
mouse_pheno-MP:0000660	MP:0000660	endocrine;reproductive system	mouse_pheno
mouse_pheno-MP:0000661	MP:0000661	endocrine;reproductive system	mouse_pheno
mouse_pheno-MP:0000662	MP:0000662	endocrine;integument	mouse_pheno
mouse_pheno-MP:0000664	MP:0000664	endocrine;reproductive system	mouse_pheno
mouse_pheno-MP:0000665	MP:0000665	endocrine;reproductive system	mouse_pheno
mouse_pheno-MP:0000666	MP:0000666	endocrine;reproductive system	mouse_pheno
mouse_pheno-MP:0000671	MP:0000671	endocrine;reproductive system	mouse_pheno
mouse_pheno-MP:0000674	MP:0000674	endocrine;integument	mouse_pheno
mouse_pheno-MP:0000675	MP:0000675	skeletal;endocrine;integument	mouse_pheno
mouse_pheno-MP:0000676	MP:0000676	development	mouse_pheno
mouse_pheno-MP:0000678	MP:0000678	endocrine	mouse_pheno
mouse_pheno-MP:0000679	MP:0000679	development	mouse_pheno
mouse_pheno-MP:0000680	MP:0000680	endocrine	mouse_pheno
mouse_pheno-MP:0000681	MP:0000681	endocrine	mouse_pheno
mouse_pheno-MP:0000683	MP:0000683	development	mouse_pheno
mouse_pheno-MP:0000685	MP:0000685	immune	mouse_pheno
mouse_pheno-MP:0000687	MP:0000687	immune	mouse_pheno
mouse_pheno-MP:0000688	MP:0000688	immune	mouse_pheno
mouse_pheno-MP:0000689	MP:0000689	immune;hematopoietic	mouse_pheno
mouse_pheno-MP:0000690	MP:0000690	immune;hematopoietic	mouse_pheno
mouse_pheno-MP:0000691	MP:0000691	development;hematopoietic;immune	mouse_pheno
mouse_pheno-MP:0000692	MP:0000692	immune;hematopoietic	mouse_pheno
mouse_pheno-MP:0000693	MP:0000693	development;hematopoietic;immune	mouse_pheno
mouse_pheno-MP:0000694	MP:0000694	immune;hematopoietic	mouse_pheno
mouse_pheno-MP:0000696	MP:0000696	immune	mouse_pheno
mouse_pheno-MP:0000701	MP:0000701	immune	mouse_pheno
mouse_pheno-MP:0000702	MP:0000702	immune	mouse_pheno
mouse_pheno-MP:0000703	MP:0000703	immune;endocrine;hematopoietic	mouse_pheno
mouse_pheno-MP:0000704	MP:0000704	immune;endocrine;hematopoietic	mouse_pheno
mouse_pheno-MP:0000705	MP:0000705	immune;endocrine;hematopoietic	mouse_pheno
mouse_pheno-MP:0000706	MP:0000706	immune;endocrine;hematopoietic	mouse_pheno
mouse_pheno-MP:0000708	MP:0000708	immune;endocrine;hematopoietic	mouse_pheno
mouse_pheno-MP:0000709	MP:0000709	immune;endocrine;hematopoietic	mouse_pheno
mouse_pheno-MP:0000711	MP:0000711	immune;endocrine;hematopoietic	mouse_pheno
mouse_pheno-MP:0000714	MP:0000714	immune;endocrine;hematopoietic	mouse_pheno
mouse_pheno-MP:0000715	MP:0000715	immune;endocrine;hematopoietic	mouse_pheno
mouse_pheno-MP:0000716	MP:0000716	immune	mouse_pheno
mouse_pheno-MP:0000717	MP:0000717	immune;hematopoietic	mouse_pheno
mouse_pheno-MP:0000726	MP:0000726	immune;hematopoietic	mouse_pheno
mouse_pheno-MP:0000727	MP:0000727	immune;hematopoietic	mouse_pheno
mouse_pheno-MP:0000729	MP:0000729	musculature;muscoskeletal	mouse_pheno
mouse_pheno-MP:0000730	MP:0000730	musculature;muscoskeletal	mouse_pheno
mouse_pheno-MP:0000731	MP:0000731	musculature;muscoskeletal	mouse_pheno
mouse_pheno-MP:0000733	MP:0000733	musculature;muscoskeletal	mouse_pheno
mouse_pheno-MP:0000734	MP:0000734	musculature;muscoskeletal	mouse_pheno
mouse_pheno-MP:0000736	MP:0000736	musculature;muscoskeletal	mouse_pheno
mouse_pheno-MP:0000737	MP:0000737	musculature;muscoskeletal	mouse_pheno
mouse_pheno-MP:0000738	MP:0000738	musculature;muscoskeletal	mouse_pheno
mouse_pheno-MP:0000740	MP:0000740	musculature;muscoskeletal	mouse_pheno
mouse_pheno-MP:0000741	MP:0000741	renal/urinary system;musculature;muscoskeletal	mouse_pheno
mouse_pheno-MP:0000742	MP:0000742	musculature;muscoskeletal	mouse_pheno
mouse_pheno-MP:0000743	MP:0000743	musculature;muscoskeletal	mouse_pheno
mouse_pheno-MP:0000745	MP:0000745	behavior/neurological	mouse_pheno
mouse_pheno-MP:0000746	MP:0000746	behavior/neurological	mouse_pheno
mouse_pheno-MP:0000747	MP:0000747	musculature;muscoskeletal	mouse_pheno
mouse_pheno-MP:0000748	MP:0000748	musculature;muscoskeletal	mouse_pheno
mouse_pheno-MP:0000749	MP:0000749	musculature;muscoskeletal	mouse_pheno
mouse_pheno-MP:0000750	MP:0000750	musculature;muscoskeletal	mouse_pheno
mouse_pheno-MP:0000751	MP:0000751	musculature;muscoskeletal	mouse_pheno
mouse_pheno-MP:0000752	MP:0000752	musculature;muscoskeletal	mouse_pheno
mouse_pheno-MP:0000753	MP:0000753	behavior/neurological	mouse_pheno
mouse_pheno-MP:0000754	MP:0000754	behavior/neurological	mouse_pheno
mouse_pheno-MP:0000755	MP:0000755	behavior/neurological	mouse_pheno
mouse_pheno-MP:0000756	MP:0000756	behavior/neurological	mouse_pheno
mouse_pheno-MP:0000757	MP:0000757	development	mouse_pheno
mouse_pheno-MP:0000759	MP:0000759	musculature;muscoskeletal	mouse_pheno
mouse_pheno-MP:0000761	MP:0000761	musculature;muscoskeletal	mouse_pheno
mouse_pheno-MP:0000762	MP:0000762	development;gastrointestinal	mouse_pheno
mouse_pheno-MP:0000763	MP:0000763	development;gastrointestinal	mouse_pheno
mouse_pheno-MP:0000764	MP:0000764	development;gastrointestinal	mouse_pheno
mouse_pheno-MP:0000765	MP:0000765	development;gastrointestinal	mouse_pheno
mouse_pheno-MP:0000766	MP:0000766	development;gastrointestinal	mouse_pheno
mouse_pheno-MP:0000767	MP:0000767	musculature;muscoskeletal	mouse_pheno
mouse_pheno-MP:0000771	MP:0000771	nervous system	mouse_pheno
mouse_pheno-MP:0000774	MP:0000774	nervous system	mouse_pheno
mouse_pheno-MP:0000776	MP:0000776	nervous system	mouse_pheno
mouse_pheno-MP:0000777	MP:0000777	nervous system	mouse_pheno
mouse_pheno-MP:0000778	MP:0000778	nervous system	mouse_pheno
mouse_pheno-MP:0000780	MP:0000780	nervous system	mouse_pheno
mouse_pheno-MP:0000781	MP:0000781	nervous system	mouse_pheno
mouse_pheno-MP:0000783	MP:0000783	nervous system	mouse_pheno
mouse_pheno-MP:0000784	MP:0000784	nervous system	mouse_pheno
mouse_pheno-MP:0000785	MP:0000785	nervous system	mouse_pheno
mouse_pheno-MP:0000786	MP:0000786	development;nervous system	mouse_pheno
mouse_pheno-MP:0000787	MP:0000787	nervous system	mouse_pheno
mouse_pheno-MP:0000788	MP:0000788	nervous system	mouse_pheno
mouse_pheno-MP:0000789	MP:0000789	nervous system	mouse_pheno
mouse_pheno-MP:0000790	MP:0000790	nervous system	mouse_pheno
mouse_pheno-MP:0000791	MP:0000791	nervous system	mouse_pheno
mouse_pheno-MP:0000792	MP:0000792	nervous system	mouse_pheno
mouse_pheno-MP:0000794	MP:0000794	nervous system	mouse_pheno
mouse_pheno-MP:0000798	MP:0000798	nervous system	mouse_pheno
mouse_pheno-MP:0000801	MP:0000801	nervous system	mouse_pheno
mouse_pheno-MP:0000804	MP:0000804	nervous system	mouse_pheno
mouse_pheno-MP:0000805	MP:0000805	nervous system	mouse_pheno
mouse_pheno-MP:0000807	MP:0000807	nervous system	mouse_pheno
mouse_pheno-MP:0000808	MP:0000808	nervous system	mouse_pheno
mouse_pheno-MP:0000809	MP:0000809	nervous system	mouse_pheno
mouse_pheno-MP:0000811	MP:0000811	nervous system	mouse_pheno
mouse_pheno-MP:0000812	MP:0000812	nervous system	mouse_pheno
mouse_pheno-MP:0000813	MP:0000813	nervous system	mouse_pheno
mouse_pheno-MP:0000814	MP:0000814	nervous system	mouse_pheno
mouse_pheno-MP:0000815	MP:0000815	nervous system	mouse_pheno
mouse_pheno-MP:0000818	MP:0000818	nervous system	mouse_pheno
mouse_pheno-MP:0000819	MP:0000819	nervous system	mouse_pheno
mouse_pheno-MP:0000820	MP:0000820	nervous system	mouse_pheno
mouse_pheno-MP:0000821	MP:0000821	nervous system	mouse_pheno
mouse_pheno-MP:0000822	MP:0000822	nervous system	mouse_pheno
mouse_pheno-MP:0000823	MP:0000823	nervous system	mouse_pheno
mouse_pheno-MP:0000825	MP:0000825	nervous system	mouse_pheno
mouse_pheno-MP:0000826	MP:0000826	nervous system	mouse_pheno
mouse_pheno-MP:0000827	MP:0000827	nervous system	mouse_pheno
mouse_pheno-MP:0000828	MP:0000828	nervous system	mouse_pheno
mouse_pheno-MP:0000829	MP:0000829	nervous system	mouse_pheno
mouse_pheno-MP:0000830	MP:0000830	nervous system	mouse_pheno
mouse_pheno-MP:0000831	MP:0000831	nervous system	mouse_pheno
mouse_pheno-MP:0000832	MP:0000832	nervous system	mouse_pheno
mouse_pheno-MP:0000833	MP:0000833	nervous system	mouse_pheno
mouse_pheno-MP:0000835	MP:0000835	nervous system	mouse_pheno
mouse_pheno-MP:0000836	MP:0000836	nervous system	mouse_pheno
mouse_pheno-MP:0000837	MP:0000837	nervous system	mouse_pheno
mouse_pheno-MP:0000839	MP:0000839	nervous system	mouse_pheno
mouse_pheno-MP:0000840	MP:0000840	nervous system	mouse_pheno
mouse_pheno-MP:0000841	MP:0000841	nervous system	mouse_pheno
mouse_pheno-MP:0000842	MP:0000842	nervous system	mouse_pheno
mouse_pheno-MP:0000843	MP:0000843	nervous system	mouse_pheno
mouse_pheno-MP:0000844	MP:0000844	nervous system	mouse_pheno
mouse_pheno-MP:0000846	MP:0000846	nervous system	mouse_pheno
mouse_pheno-MP:0000847	MP:0000847	nervous system	mouse_pheno
mouse_pheno-MP:0000848	MP:0000848	nervous system	mouse_pheno
mouse_pheno-MP:0000849	MP:0000849	nervous system	mouse_pheno
mouse_pheno-MP:0000850	MP:0000850	nervous system	mouse_pheno
mouse_pheno-MP:0000851	MP:0000851	nervous system	mouse_pheno
mouse_pheno-MP:0000852	MP:0000852	nervous system	mouse_pheno
mouse_pheno-MP:0000853	MP:0000853	nervous system	mouse_pheno
mouse_pheno-MP:0000854	MP:0000854	nervous system	mouse_pheno
mouse_pheno-MP:0000856	MP:0000856	nervous system	mouse_pheno
mouse_pheno-MP:0000857	MP:0000857	nervous system	mouse_pheno
mouse_pheno-MP:0000858	MP:0000858	neoplasm	mouse_pheno
mouse_pheno-MP:0000859	MP:0000859	nervous system	mouse_pheno
mouse_pheno-MP:0000860	MP:0000860	nervous system	mouse_pheno
mouse_pheno-MP:0000861	MP:0000861	nervous system	mouse_pheno
mouse_pheno-MP:0000862	MP:0000862	nervous system	mouse_pheno
mouse_pheno-MP:0000864	MP:0000864	nervous system	mouse_pheno
mouse_pheno-MP:0000865	MP:0000865	nervous system	mouse_pheno
mouse_pheno-MP:0000866	MP:0000866	nervous system	mouse_pheno
mouse_pheno-MP:0000867	MP:0000867	nervous system	mouse_pheno
mouse_pheno-MP:0000868	MP:0000868	nervous system	mouse_pheno
mouse_pheno-MP:0000869	MP:0000869	nervous system	mouse_pheno
mouse_pheno-MP:0000870	MP:0000870	nervous system	mouse_pheno
mouse_pheno-MP:0000871	MP:0000871	nervous system	mouse_pheno
mouse_pheno-MP:0000872	MP:0000872	nervous system	mouse_pheno
mouse_pheno-MP:0000873	MP:0000873	nervous system	mouse_pheno
mouse_pheno-MP:0000875	MP:0000875	nervous system	mouse_pheno
mouse_pheno-MP:0000876	MP:0000876	nervous system	mouse_pheno
mouse_pheno-MP:0000877	MP:0000877	nervous system	mouse_pheno
mouse_pheno-MP:0000879	MP:0000879	nervous system	mouse_pheno
mouse_pheno-MP:0000880	MP:0000880	nervous system	mouse_pheno
mouse_pheno-MP:0000884	MP:0000884	nervous system	mouse_pheno
mouse_pheno-MP:0000885	MP:0000885	nervous system	mouse_pheno
mouse_pheno-MP:0000886	MP:0000886	nervous system	mouse_pheno
mouse_pheno-MP:0000887	MP:0000887	nervous system	mouse_pheno
mouse_pheno-MP:0000888	MP:0000888	nervous system	mouse_pheno
mouse_pheno-MP:0000889	MP:0000889	nervous system	mouse_pheno
mouse_pheno-MP:0000890	MP:0000890	nervous system	mouse_pheno
mouse_pheno-MP:0000897	MP:0000897	nervous system	mouse_pheno
mouse_pheno-MP:0000898	MP:0000898	nervous system	mouse_pheno
mouse_pheno-MP:0000899	MP:0000899	nervous system	mouse_pheno
mouse_pheno-MP:0000900	MP:0000900	nervous system	mouse_pheno
mouse_pheno-MP:0000904	MP:0000904	nervous system	mouse_pheno
mouse_pheno-MP:0000905	MP:0000905	nervous system	mouse_pheno
mouse_pheno-MP:0000906	MP:0000906	nervous system	mouse_pheno
mouse_pheno-MP:0000907	MP:0000907	nervous system	mouse_pheno
mouse_pheno-MP:0000908	MP:0000908	nervous system	mouse_pheno
mouse_pheno-MP:0000909	MP:0000909	nervous system	mouse_pheno
mouse_pheno-MP:0000910	MP:0000910	nervous system	mouse_pheno
mouse_pheno-MP:0000911	MP:0000911	nervous system	mouse_pheno
mouse_pheno-MP:0000912	MP:0000912	nervous system	mouse_pheno
mouse_pheno-MP:0000913	MP:0000913	nervous system	mouse_pheno
mouse_pheno-MP:0000914	MP:0000914	nervous system	mouse_pheno
mouse_pheno-MP:0000917	MP:0000917	nervous system	mouse_pheno
mouse_pheno-MP:0000919	MP:0000919	skeletal;muscoskeletal	mouse_pheno
mouse_pheno-MP:0000920	MP:0000920	nervous system	mouse_pheno
mouse_pheno-MP:0000921	MP:0000921	nervous system	mouse_pheno
mouse_pheno-MP:0000923	MP:0000923	development;nervous system	mouse_pheno
mouse_pheno-MP:0000924	MP:0000924	development;nervous system	mouse_pheno
mouse_pheno-MP:0000925	MP:0000925	development;nervous system	mouse_pheno
mouse_pheno-MP:0000926	MP:0000926	development;nervous system	mouse_pheno
mouse_pheno-MP:0000927	MP:0000927	development;nervous system	mouse_pheno
mouse_pheno-MP:0000928	MP:0000928	development;nervous system	mouse_pheno
mouse_pheno-MP:0000929	MP:0000929	development;nervous system	mouse_pheno
mouse_pheno-MP:0000930	MP:0000930	development;nervous system	mouse_pheno
mouse_pheno-MP:0000932	MP:0000932	development	mouse_pheno
mouse_pheno-MP:0000933	MP:0000933	development;nervous system	mouse_pheno
mouse_pheno-MP:0000934	MP:0000934	nervous system	mouse_pheno
mouse_pheno-MP:0000935	MP:0000935	nervous system	mouse_pheno
mouse_pheno-MP:0000936	MP:0000936	nervous system	mouse_pheno
mouse_pheno-MP:0000937	MP:0000937	nervous system	mouse_pheno
mouse_pheno-MP:0000938	MP:0000938	nervous system	mouse_pheno
mouse_pheno-MP:0000939	MP:0000939	nervous system	mouse_pheno
mouse_pheno-MP:0000940	MP:0000940	nervous system	mouse_pheno
mouse_pheno-MP:0000947	MP:0000947	nervous system;behavior/neurological	mouse_pheno
mouse_pheno-MP:0000948	MP:0000948	nervous system;behavior/neurological	mouse_pheno
mouse_pheno-MP:0000950	MP:0000950	nervous system;behavior/neurological	mouse_pheno
mouse_pheno-MP:0000951	MP:0000951	nervous system;behavior/neurological	mouse_pheno
mouse_pheno-MP:0000952	MP:0000952	nervous system	mouse_pheno
mouse_pheno-MP:0000953	MP:0000953	nervous system	mouse_pheno
mouse_pheno-MP:0000954	MP:0000954	nervous system	mouse_pheno
mouse_pheno-MP:0000955	MP:0000955	nervous system	mouse_pheno
mouse_pheno-MP:0000956	MP:0000956	nervous system	mouse_pheno
mouse_pheno-MP:0000958	MP:0000958	nervous system	mouse_pheno
mouse_pheno-MP:0000959	MP:0000959	nervous system	mouse_pheno
mouse_pheno-MP:0000960	MP:0000960	nervous system	mouse_pheno
mouse_pheno-MP:0000961	MP:0000961	nervous system	mouse_pheno
mouse_pheno-MP:0000962	MP:0000962	nervous system	mouse_pheno
mouse_pheno-MP:0000963	MP:0000963	nervous system	mouse_pheno
mouse_pheno-MP:0000964	MP:0000964	nervous system	mouse_pheno
mouse_pheno-MP:0000965	MP:0000965	nervous system	mouse_pheno
mouse_pheno-MP:0000966	MP:0000966	nervous system	mouse_pheno
mouse_pheno-MP:0000968	MP:0000968	nervous system	mouse_pheno
mouse_pheno-MP:0000969	MP:0000969	nervous system	mouse_pheno
mouse_pheno-MP:0000972	MP:0000972	nervous system	mouse_pheno
mouse_pheno-MP:0000973	MP:0000973	nervous system	mouse_pheno
mouse_pheno-MP:0000980	MP:0000980	nervous system	mouse_pheno
mouse_pheno-MP:0000985	MP:0000985	nervous system	mouse_pheno
mouse_pheno-MP:0000992	MP:0000992	nervous system;musculature;muscoskeletal	mouse_pheno
mouse_pheno-MP:0000996	MP:0000996	nervous system;musculature;muscoskeletal	mouse_pheno
mouse_pheno-MP:0000997	MP:0000997	skeletal;muscoskeletal	mouse_pheno
mouse_pheno-MP:0001000	MP:0001000	nervous system;musculature;muscoskeletal	mouse_pheno
mouse_pheno-MP:0001003	MP:0001003	development;nervous system;respiratory system	mouse_pheno
mouse_pheno-MP:0001004	MP:0001004	nervous system;visual	mouse_pheno
mouse_pheno-MP:0001005	MP:0001005	nervous system;visual	mouse_pheno
mouse_pheno-MP:0001006	MP:0001006	nervous system;visual	mouse_pheno
mouse_pheno-MP:0001007	MP:0001007	nervous system	mouse_pheno
mouse_pheno-MP:0001008	MP:0001008	nervous system	mouse_pheno
mouse_pheno-MP:0001009	MP:0001009	nervous system	mouse_pheno
mouse_pheno-MP:0001010	MP:0001010	nervous system	mouse_pheno
mouse_pheno-MP:0001011	MP:0001011	nervous system	mouse_pheno
mouse_pheno-MP:0001013	MP:0001013	nervous system	mouse_pheno
mouse_pheno-MP:0001014	MP:0001014	nervous system	mouse_pheno
mouse_pheno-MP:0001015	MP:0001015	nervous system	mouse_pheno
mouse_pheno-MP:0001017	MP:0001017	nervous system	mouse_pheno
mouse_pheno-MP:0001019	MP:0001019	nervous system	mouse_pheno
mouse_pheno-MP:0001021	MP:0001021	nervous system	mouse_pheno
mouse_pheno-MP:0001022	MP:0001022	nervous system	mouse_pheno
mouse_pheno-MP:0001023	MP:0001023	nervous system	mouse_pheno
mouse_pheno-MP:0001024	MP:0001024	nervous system	mouse_pheno
mouse_pheno-MP:0001025	MP:0001025	nervous system	mouse_pheno
mouse_pheno-MP:0001026	MP:0001026	nervous system	mouse_pheno
mouse_pheno-MP:0001033	MP:0001033	nervous system	mouse_pheno
mouse_pheno-MP:0001034	MP:0001034	nervous system	mouse_pheno
mouse_pheno-MP:0001035	MP:0001035	nervous system	mouse_pheno
mouse_pheno-MP:0001036	MP:0001036	nervous system	mouse_pheno
mouse_pheno-MP:0001037	MP:0001037	nervous system	mouse_pheno
mouse_pheno-MP:0001038	MP:0001038	nervous system	mouse_pheno
mouse_pheno-MP:0001044	MP:0001044	nervous system	mouse_pheno
mouse_pheno-MP:0001045	MP:0001045	nervous system	mouse_pheno
mouse_pheno-MP:0001046	MP:0001046	nervous system	mouse_pheno
mouse_pheno-MP:0001047	MP:0001047	nervous system	mouse_pheno
mouse_pheno-MP:0001048	MP:0001048	nervous system	mouse_pheno
mouse_pheno-MP:0001051	MP:0001051	nervous system	mouse_pheno
mouse_pheno-MP:0001052	MP:0001052	nervous system	mouse_pheno
mouse_pheno-MP:0001053	MP:0001053	nervous system	mouse_pheno
mouse_pheno-MP:0001054	MP:0001054	nervous system	mouse_pheno
mouse_pheno-MP:0001055	MP:0001055	nervous system	mouse_pheno
mouse_pheno-MP:0001056	MP:0001056	nervous system	mouse_pheno
mouse_pheno-MP:0001059	MP:0001059	nervous system;visual	mouse_pheno
mouse_pheno-MP:0001061	MP:0001061	nervous system	mouse_pheno
mouse_pheno-MP:0001062	MP:0001062	nervous system	mouse_pheno
mouse_pheno-MP:0001063	MP:0001063	nervous system	mouse_pheno
mouse_pheno-MP:0001064	MP:0001064	nervous system	mouse_pheno
mouse_pheno-MP:0001065	MP:0001065	nervous system	mouse_pheno
mouse_pheno-MP:0001066	MP:0001066	nervous system	mouse_pheno
mouse_pheno-MP:0001067	MP:0001067	nervous system	mouse_pheno
mouse_pheno-MP:0001068	MP:0001068	nervous system	mouse_pheno
mouse_pheno-MP:0001070	MP:0001070	nervous system	mouse_pheno
mouse_pheno-MP:0001071	MP:0001071	nervous system	mouse_pheno
mouse_pheno-MP:0001072	MP:0001072	nervous system	mouse_pheno
mouse_pheno-MP:0001073	MP:0001073	nervous system	mouse_pheno
mouse_pheno-MP:0001074	MP:0001074	nervous system	mouse_pheno
mouse_pheno-MP:0001075	MP:0001075	nervous system	mouse_pheno
mouse_pheno-MP:0001076	MP:0001076	nervous system	mouse_pheno
mouse_pheno-MP:0001077	MP:0001077	nervous system	mouse_pheno
mouse_pheno-MP:0001078	MP:0001078	nervous system	mouse_pheno
mouse_pheno-MP:0001079	MP:0001079	nervous system	mouse_pheno
mouse_pheno-MP:0001080	MP:0001080	nervous system	mouse_pheno
mouse_pheno-MP:0001081	MP:0001081	nervous system	mouse_pheno
mouse_pheno-MP:0001082	MP:0001082	nervous system	mouse_pheno
mouse_pheno-MP:0001083	MP:0001083	nervous system	mouse_pheno
mouse_pheno-MP:0001084	MP:0001084	nervous system	mouse_pheno
mouse_pheno-MP:0001085	MP:0001085	nervous system	mouse_pheno
mouse_pheno-MP:0001086	MP:0001086	nervous system	mouse_pheno
mouse_pheno-MP:0001087	MP:0001087	nervous system	mouse_pheno
mouse_pheno-MP:0001088	MP:0001088	nervous system	mouse_pheno
mouse_pheno-MP:0001089	MP:0001089	nervous system	mouse_pheno
mouse_pheno-MP:0001092	MP:0001092	nervous system	mouse_pheno
mouse_pheno-MP:0001093	MP:0001093	nervous system	mouse_pheno
mouse_pheno-MP:0001095	MP:0001095	nervous system	mouse_pheno
mouse_pheno-MP:0001096	MP:0001096	nervous system	mouse_pheno
mouse_pheno-MP:0001097	MP:0001097	nervous system	mouse_pheno
mouse_pheno-MP:0001098	MP:0001098	nervous system	mouse_pheno
mouse_pheno-MP:0001100	MP:0001100	nervous system	mouse_pheno
mouse_pheno-MP:0001101	MP:0001101	nervous system	mouse_pheno
mouse_pheno-MP:0001102	MP:0001102	nervous system	mouse_pheno
mouse_pheno-MP:0001105	MP:0001105	nervous system	mouse_pheno
mouse_pheno-MP:0001106	MP:0001106	nervous system	mouse_pheno
mouse_pheno-MP:0001107	MP:0001107	nervous system	mouse_pheno
mouse_pheno-MP:0001108	MP:0001108	nervous system	mouse_pheno
mouse_pheno-MP:0001109	MP:0001109	nervous system	mouse_pheno
mouse_pheno-MP:0001116	MP:0001116	reproductive system	mouse_pheno
mouse_pheno-MP:0001117	MP:0001117	reproductive system	mouse_pheno
mouse_pheno-MP:0001119	MP:0001119	reproductive system	mouse_pheno
mouse_pheno-MP:0001120	MP:0001120	reproductive system	mouse_pheno
mouse_pheno-MP:0001121	MP:0001121	reproductive system	mouse_pheno
mouse_pheno-MP:0001123	MP:0001123	reproductive system	mouse_pheno
mouse_pheno-MP:0001124	MP:0001124	reproductive system	mouse_pheno
mouse_pheno-MP:0001125	MP:0001125	reproductive system	mouse_pheno
mouse_pheno-MP:0001126	MP:0001126	endocrine;reproductive system	mouse_pheno
mouse_pheno-MP:0001127	MP:0001127	endocrine;reproductive system	mouse_pheno
mouse_pheno-MP:0001128	MP:0001128	development;endocrine;reproductive system	mouse_pheno
mouse_pheno-MP:0001129	MP:0001129	endocrine;reproductive system	mouse_pheno
mouse_pheno-MP:0001130	MP:0001130	endocrine;reproductive system	mouse_pheno
mouse_pheno-MP:0001131	MP:0001131	endocrine;reproductive system	mouse_pheno
mouse_pheno-MP:0001132	MP:0001132	endocrine;reproductive system	mouse_pheno
mouse_pheno-MP:0001133	MP:0001133	endocrine;reproductive system	mouse_pheno
mouse_pheno-MP:0001134	MP:0001134	endocrine;reproductive system	mouse_pheno
mouse_pheno-MP:0001135	MP:0001135	reproductive system	mouse_pheno
mouse_pheno-MP:0001136	MP:0001136	reproductive system	mouse_pheno
mouse_pheno-MP:0001137	MP:0001137	reproductive system	mouse_pheno
mouse_pheno-MP:0001138	MP:0001138	reproductive system	mouse_pheno
mouse_pheno-MP:0001139	MP:0001139	reproductive system	mouse_pheno
mouse_pheno-MP:0001140	MP:0001140	reproductive system	mouse_pheno
mouse_pheno-MP:0001142	MP:0001142	reproductive system	mouse_pheno
mouse_pheno-MP:0001143	MP:0001143	reproductive system	mouse_pheno
mouse_pheno-MP:0001144	MP:0001144	reproductive system	mouse_pheno
mouse_pheno-MP:0001145	MP:0001145	reproductive system	mouse_pheno
mouse_pheno-MP:0001146	MP:0001146	endocrine;reproductive system	mouse_pheno
mouse_pheno-MP:0001147	MP:0001147	endocrine;reproductive system	mouse_pheno
mouse_pheno-MP:0001148	MP:0001148	endocrine;reproductive system	mouse_pheno
mouse_pheno-MP:0001149	MP:0001149	endocrine;reproductive system	mouse_pheno
mouse_pheno-MP:0001152	MP:0001152	endocrine;reproductive system	mouse_pheno
mouse_pheno-MP:0001153	MP:0001153	endocrine;reproductive system	mouse_pheno
mouse_pheno-MP:0001154	MP:0001154	endocrine;reproductive system	mouse_pheno
mouse_pheno-MP:0001155	MP:0001155	reproductive system	mouse_pheno
mouse_pheno-MP:0001156	MP:0001156	reproductive system	mouse_pheno
mouse_pheno-MP:0001157	MP:0001157	endocrine;reproductive system	mouse_pheno
mouse_pheno-MP:0001158	MP:0001158	endocrine;reproductive system	mouse_pheno
mouse_pheno-MP:0001159	MP:0001159	endocrine;reproductive system	mouse_pheno
mouse_pheno-MP:0001163	MP:0001163	endocrine;reproductive system	mouse_pheno
mouse_pheno-MP:0001167	MP:0001167	endocrine;reproductive system	mouse_pheno
mouse_pheno-MP:0001168	MP:0001168	endocrine;reproductive system	mouse_pheno
mouse_pheno-MP:0001169	MP:0001169	endocrine;reproductive system	mouse_pheno
mouse_pheno-MP:0001170	MP:0001170	endocrine;reproductive system	mouse_pheno
mouse_pheno-MP:0001175	MP:0001175	respiratory system	mouse_pheno
mouse_pheno-MP:0001176	MP:0001176	respiratory system	mouse_pheno
mouse_pheno-MP:0001177	MP:0001177	respiratory system	mouse_pheno
mouse_pheno-MP:0001178	MP:0001178	respiratory system	mouse_pheno
mouse_pheno-MP:0001179	MP:0001179	respiratory system	mouse_pheno
mouse_pheno-MP:0001181	MP:0001181	respiratory system	mouse_pheno
mouse_pheno-MP:0001182	MP:0001182	respiratory system;cardiovascular	mouse_pheno
mouse_pheno-MP:0001183	MP:0001183	respiratory system	mouse_pheno
mouse_pheno-MP:0001184	MP:0001184	respiratory system	mouse_pheno
mouse_pheno-MP:0001188	MP:0001188		mouse_pheno
mouse_pheno-MP:0001189	MP:0001189	integument	mouse_pheno
mouse_pheno-MP:0001190	MP:0001190	integument	mouse_pheno
mouse_pheno-MP:0001191	MP:0001191	integument	mouse_pheno
mouse_pheno-MP:0001192	MP:0001192	integument	mouse_pheno
mouse_pheno-MP:0001193	MP:0001193	integument	mouse_pheno
mouse_pheno-MP:0001194	MP:0001194	immune;integument	mouse_pheno
mouse_pheno-MP:0001195	MP:0001195	integument	mouse_pheno
mouse_pheno-MP:0001196	MP:0001196	integument	mouse_pheno
mouse_pheno-MP:0001197	MP:0001197	integument	mouse_pheno
mouse_pheno-MP:0001198	MP:0001198	integument	mouse_pheno
mouse_pheno-MP:0001199	MP:0001199	integument	mouse_pheno
mouse_pheno-MP:0001200	MP:0001200	integument	mouse_pheno
mouse_pheno-MP:0001201	MP:0001201	integument	mouse_pheno
mouse_pheno-MP:0001202	MP:0001202	integument	mouse_pheno
mouse_pheno-MP:0001203	MP:0001203	integument	mouse_pheno
mouse_pheno-MP:0001204	MP:0001204	integument	mouse_pheno
mouse_pheno-MP:0001208	MP:0001208	integument	mouse_pheno
mouse_pheno-MP:0001209	MP:0001209	integument	mouse_pheno
mouse_pheno-MP:0001210	MP:0001210	integument	mouse_pheno
mouse_pheno-MP:0001211	MP:0001211	integument	mouse_pheno
mouse_pheno-MP:0001212	MP:0001212	integument	mouse_pheno
mouse_pheno-MP:0001214	MP:0001214	integument	mouse_pheno
mouse_pheno-MP:0001216	MP:0001216	integument	mouse_pheno
mouse_pheno-MP:0001217	MP:0001217	integument	mouse_pheno
mouse_pheno-MP:0001218	MP:0001218	integument	mouse_pheno
mouse_pheno-MP:0001219	MP:0001219	integument	mouse_pheno
mouse_pheno-MP:0001220	MP:0001220	integument	mouse_pheno
mouse_pheno-MP:0001221	MP:0001221	integument	mouse_pheno
mouse_pheno-MP:0001222	MP:0001222	integument	mouse_pheno
mouse_pheno-MP:0001224	MP:0001224	integument	mouse_pheno
mouse_pheno-MP:0001230	MP:0001230	integument	mouse_pheno
mouse_pheno-MP:0001231	MP:0001231	integument	mouse_pheno
mouse_pheno-MP:0001232	MP:0001232	integument	mouse_pheno
mouse_pheno-MP:0001233	MP:0001233	integument	mouse_pheno
mouse_pheno-MP:0001234	MP:0001234	integument	mouse_pheno
mouse_pheno-MP:0001235	MP:0001235	integument	mouse_pheno
mouse_pheno-MP:0001236	MP:0001236	integument	mouse_pheno
mouse_pheno-MP:0001237	MP:0001237	integument	mouse_pheno
mouse_pheno-MP:0001238	MP:0001238	integument	mouse_pheno
mouse_pheno-MP:0001239	MP:0001239	integument	mouse_pheno
mouse_pheno-MP:0001240	MP:0001240	integument	mouse_pheno
mouse_pheno-MP:0001241	MP:0001241	integument	mouse_pheno
mouse_pheno-MP:0001242	MP:0001242	integument	mouse_pheno
mouse_pheno-MP:0001243	MP:0001243	integument	mouse_pheno
mouse_pheno-MP:0001244	MP:0001244	integument	mouse_pheno
mouse_pheno-MP:0001245	MP:0001245	integument	mouse_pheno
mouse_pheno-MP:0001246	MP:0001246	integument	mouse_pheno
mouse_pheno-MP:0001247	MP:0001247	development;integument	mouse_pheno
mouse_pheno-MP:0001255	MP:0001255	development	mouse_pheno
mouse_pheno-MP:0001256	MP:0001256	development	mouse_pheno
mouse_pheno-MP:0001257	MP:0001257	development	mouse_pheno
mouse_pheno-MP:0001258	MP:0001258	development	mouse_pheno
mouse_pheno-MP:0001259	MP:0001259	development	mouse_pheno
mouse_pheno-MP:0001260	MP:0001260	development	mouse_pheno
mouse_pheno-MP:0001261	MP:0001261	development	mouse_pheno
mouse_pheno-MP:0001262	MP:0001262	development	mouse_pheno
mouse_pheno-MP:0001263	MP:0001263	development	mouse_pheno
mouse_pheno-MP:0001264	MP:0001264	development	mouse_pheno
mouse_pheno-MP:0001265	MP:0001265	development	mouse_pheno
mouse_pheno-MP:0001267	MP:0001267	development	mouse_pheno
mouse_pheno-MP:0001268	MP:0001268	development	mouse_pheno
mouse_pheno-MP:0001270	MP:0001270	development	mouse_pheno
mouse_pheno-MP:0001272	MP:0001272	neoplasm	mouse_pheno
mouse_pheno-MP:0001273	MP:0001273	neoplasm	mouse_pheno
mouse_pheno-MP:0001274	MP:0001274	integument	mouse_pheno
mouse_pheno-MP:0001278	MP:0001278	integument	mouse_pheno
mouse_pheno-MP:0001279	MP:0001279	integument	mouse_pheno
mouse_pheno-MP:0001280	MP:0001280	integument	mouse_pheno
mouse_pheno-MP:0001281	MP:0001281	integument	mouse_pheno
mouse_pheno-MP:0001282	MP:0001282	integument	mouse_pheno
mouse_pheno-MP:0001283	MP:0001283	integument	mouse_pheno
mouse_pheno-MP:0001284	MP:0001284	integument	mouse_pheno
mouse_pheno-MP:0001286	MP:0001286	visual	mouse_pheno
mouse_pheno-MP:0001288	MP:0001288	visual	mouse_pheno
mouse_pheno-MP:0001289	MP:0001289	visual	mouse_pheno
mouse_pheno-MP:0001290	MP:0001290	visual	mouse_pheno
mouse_pheno-MP:0001292	MP:0001292	visual	mouse_pheno
mouse_pheno-MP:0001293	MP:0001293	visual	mouse_pheno
mouse_pheno-MP:0001296	MP:0001296	visual	mouse_pheno
mouse_pheno-MP:0001297	MP:0001297	visual	mouse_pheno
mouse_pheno-MP:0001299	MP:0001299	visual	mouse_pheno
mouse_pheno-MP:0001300	MP:0001300	visual	mouse_pheno
mouse_pheno-MP:0001302	MP:0001302	visual	mouse_pheno
mouse_pheno-MP:0001303	MP:0001303	visual	mouse_pheno
mouse_pheno-MP:0001304	MP:0001304	visual	mouse_pheno
mouse_pheno-MP:0001306	MP:0001306	visual	mouse_pheno
mouse_pheno-MP:0001307	MP:0001307	visual	mouse_pheno
mouse_pheno-MP:0001308	MP:0001308	visual	mouse_pheno
mouse_pheno-MP:0001309	MP:0001309	visual	mouse_pheno
mouse_pheno-MP:0001310	MP:0001310	visual	mouse_pheno
mouse_pheno-MP:0001312	MP:0001312	visual	mouse_pheno
mouse_pheno-MP:0001313	MP:0001313	immune;visual	mouse_pheno
mouse_pheno-MP:0001314	MP:0001314	visual	mouse_pheno
mouse_pheno-MP:0001316	MP:0001316	visual	mouse_pheno
mouse_pheno-MP:0001317	MP:0001317	visual	mouse_pheno
mouse_pheno-MP:0001319	MP:0001319	visual	mouse_pheno
mouse_pheno-MP:0001320	MP:0001320	visual	mouse_pheno
mouse_pheno-MP:0001322	MP:0001322	visual	mouse_pheno
mouse_pheno-MP:0001324	MP:0001324	visual	mouse_pheno
mouse_pheno-MP:0001325	MP:0001325	visual	mouse_pheno
mouse_pheno-MP:0001326	MP:0001326	visual	mouse_pheno
mouse_pheno-MP:0001327	MP:0001327	nervous system;visual	mouse_pheno
mouse_pheno-MP:0001328	MP:0001328	visual	mouse_pheno
mouse_pheno-MP:0001329	MP:0001329	visual	mouse_pheno
mouse_pheno-MP:0001330	MP:0001330	nervous system;visual	mouse_pheno
mouse_pheno-MP:0001332	MP:0001332	nervous system;visual	mouse_pheno
mouse_pheno-MP:0001333	MP:0001333	nervous system;visual	mouse_pheno
mouse_pheno-MP:0001334	MP:0001334	nervous system	mouse_pheno
mouse_pheno-MP:0001337	MP:0001337	visual	mouse_pheno
mouse_pheno-MP:0001340	MP:0001340	visual	mouse_pheno
mouse_pheno-MP:0001341	MP:0001341	visual	mouse_pheno
mouse_pheno-MP:0001344	MP:0001344	visual	mouse_pheno
mouse_pheno-MP:0001345	MP:0001345	endocrine;visual;integument	mouse_pheno
mouse_pheno-MP:0001346	MP:0001346	endocrine;visual	mouse_pheno
mouse_pheno-MP:0001347	MP:0001347	endocrine;visual	mouse_pheno
mouse_pheno-MP:0001348	MP:0001348	endocrine;visual	mouse_pheno
mouse_pheno-MP:0001349	MP:0001349	visual	mouse_pheno
mouse_pheno-MP:0001353	MP:0001353	behavior/neurological	mouse_pheno
mouse_pheno-MP:0001354	MP:0001354	behavior/neurological	mouse_pheno
mouse_pheno-MP:0001355	MP:0001355	behavior/neurological	mouse_pheno
mouse_pheno-MP:0001356	MP:0001356	behavior/neurological	mouse_pheno
mouse_pheno-MP:0001357	MP:0001357	behavior/neurological	mouse_pheno
mouse_pheno-MP:0001358	MP:0001358	behavior/neurological	mouse_pheno
mouse_pheno-MP:0001360	MP:0001360	behavior/neurological	mouse_pheno
mouse_pheno-MP:0001361	MP:0001361	behavior/neurological	mouse_pheno
mouse_pheno-MP:0001362	MP:0001362	behavior/neurological	mouse_pheno
mouse_pheno-MP:0001363	MP:0001363	behavior/neurological	mouse_pheno
mouse_pheno-MP:0001364	MP:0001364	behavior/neurological	mouse_pheno
mouse_pheno-MP:0001375	MP:0001375	behavior/neurological	mouse_pheno
mouse_pheno-MP:0001376	MP:0001376	behavior/neurological	mouse_pheno
mouse_pheno-MP:0001377	MP:0001377	behavior/neurological	mouse_pheno
mouse_pheno-MP:0001378	MP:0001378	reproductive system	mouse_pheno
mouse_pheno-MP:0001379	MP:0001379	reproductive system	mouse_pheno
mouse_pheno-MP:0001380	MP:0001380	behavior/neurological	mouse_pheno
mouse_pheno-MP:0001382	MP:0001382	behavior/neurological	mouse_pheno
mouse_pheno-MP:0001384	MP:0001384	behavior/neurological	mouse_pheno
mouse_pheno-MP:0001385	MP:0001385	behavior/neurological	mouse_pheno
mouse_pheno-MP:0001386	MP:0001386	behavior/neurological	mouse_pheno
mouse_pheno-MP:0001388	MP:0001388	behavior/neurological	mouse_pheno
mouse_pheno-MP:0001389	MP:0001389	visual;behavior/neurological	mouse_pheno
mouse_pheno-MP:0001391	MP:0001391	behavior/neurological	mouse_pheno
mouse_pheno-MP:0001392	MP:0001392	behavior/neurological	mouse_pheno
mouse_pheno-MP:0001393	MP:0001393	behavior/neurological	mouse_pheno
mouse_pheno-MP:0001394	MP:0001394	behavior/neurological	mouse_pheno
mouse_pheno-MP:0001395	MP:0001395	behavior/neurological	mouse_pheno
mouse_pheno-MP:0001396	MP:0001396	behavior/neurological	mouse_pheno
mouse_pheno-MP:0001399	MP:0001399	behavior/neurological	mouse_pheno
mouse_pheno-MP:0001400	MP:0001400	behavior/neurological	mouse_pheno
mouse_pheno-MP:0001401	MP:0001401	behavior/neurological	mouse_pheno
mouse_pheno-MP:0001402	MP:0001402	behavior/neurological	mouse_pheno
mouse_pheno-MP:0001404	MP:0001404	behavior/neurological	mouse_pheno
mouse_pheno-MP:0001405	MP:0001405	behavior/neurological	mouse_pheno
mouse_pheno-MP:0001406	MP:0001406	behavior/neurological	mouse_pheno
mouse_pheno-MP:0001407	MP:0001407	behavior/neurological	mouse_pheno
mouse_pheno-MP:0001408	MP:0001408	behavior/neurological	mouse_pheno
mouse_pheno-MP:0001409	MP:0001409	behavior/neurological	mouse_pheno
mouse_pheno-MP:0001410	MP:0001410	behavior/neurological	mouse_pheno
mouse_pheno-MP:0001411	MP:0001411	behavior/neurological	mouse_pheno
mouse_pheno-MP:0001412	MP:0001412	behavior/neurological	mouse_pheno
mouse_pheno-MP:0001413	MP:0001413	behavior/neurological	mouse_pheno
mouse_pheno-MP:0001415	MP:0001415	behavior/neurological	mouse_pheno
mouse_pheno-MP:0001417	MP:0001417	behavior/neurological	mouse_pheno
mouse_pheno-MP:0001422	MP:0001422	behavior/neurological	mouse_pheno
mouse_pheno-MP:0001423	MP:0001423	behavior/neurological	mouse_pheno
mouse_pheno-MP:0001425	MP:0001425	behavior/neurological	mouse_pheno
mouse_pheno-MP:0001426	MP:0001426	behavior/neurological	mouse_pheno
mouse_pheno-MP:0001428	MP:0001428	behavior/neurological	mouse_pheno
mouse_pheno-MP:0001429	MP:0001429	metabolism	mouse_pheno
mouse_pheno-MP:0001431	MP:0001431	behavior/neurological	mouse_pheno
mouse_pheno-MP:0001432	MP:0001432	behavior/neurological	mouse_pheno
mouse_pheno-MP:0001433	MP:0001433	behavior/neurological	mouse_pheno
mouse_pheno-MP:0001435	MP:0001435	behavior/neurological	mouse_pheno
mouse_pheno-MP:0001436	MP:0001436	behavior/neurological	mouse_pheno
mouse_pheno-MP:0001437	MP:0001437	behavior/neurological	mouse_pheno
mouse_pheno-MP:0001438	MP:0001438	behavior/neurological	mouse_pheno
mouse_pheno-MP:0001440	MP:0001440	behavior/neurological	mouse_pheno
mouse_pheno-MP:0001441	MP:0001441	behavior/neurological	mouse_pheno
mouse_pheno-MP:0001442	MP:0001442	behavior/neurological	mouse_pheno
mouse_pheno-MP:0001443	MP:0001443	behavior/neurological	mouse_pheno
mouse_pheno-MP:0001446	MP:0001446	behavior/neurological	mouse_pheno
mouse_pheno-MP:0001447	MP:0001447	behavior/neurological	mouse_pheno
mouse_pheno-MP:0001454	MP:0001454	behavior/neurological	mouse_pheno
mouse_pheno-MP:0001458	MP:0001458	behavior/neurological	mouse_pheno
mouse_pheno-MP:0001460	MP:0001460	behavior/neurological	mouse_pheno
mouse_pheno-MP:0001462	MP:0001462	behavior/neurological	mouse_pheno
mouse_pheno-MP:0001463	MP:0001463	behavior/neurological	mouse_pheno
mouse_pheno-MP:0001468	MP:0001468	behavior/neurological	mouse_pheno
mouse_pheno-MP:0001469	MP:0001469	behavior/neurological	mouse_pheno
mouse_pheno-MP:0001473	MP:0001473	nervous system	mouse_pheno
mouse_pheno-MP:0001475	MP:0001475	nervous system	mouse_pheno
mouse_pheno-MP:0001485	MP:0001485	behavior/neurological	mouse_pheno
mouse_pheno-MP:0001486	MP:0001486	behavior/neurological	mouse_pheno
mouse_pheno-MP:0001488	MP:0001488	behavior/neurological	mouse_pheno
mouse_pheno-MP:0001489	MP:0001489	behavior/neurological	mouse_pheno
mouse_pheno-MP:0001490	MP:0001490	behavior/neurological	mouse_pheno
mouse_pheno-MP:0001491	MP:0001491	behavior/neurological	mouse_pheno
mouse_pheno-MP:0001492	MP:0001492	behavior/neurological	mouse_pheno
mouse_pheno-MP:0001496	MP:0001496	nervous system;behavior/neurological	mouse_pheno
mouse_pheno-MP:0001499	MP:0001499	nervous system;behavior/neurological	mouse_pheno
mouse_pheno-MP:0001500	MP:0001500	nervous system;behavior/neurological	mouse_pheno
mouse_pheno-MP:0001501	MP:0001501	behavior/neurological	mouse_pheno
mouse_pheno-MP:0001504	MP:0001504	behavior/neurological	mouse_pheno
mouse_pheno-MP:0001505	MP:0001505	behavior/neurological	mouse_pheno
mouse_pheno-MP:0001506	MP:0001506	behavior/neurological	mouse_pheno
mouse_pheno-MP:0001510	MP:0001510	integument	mouse_pheno
mouse_pheno-MP:0001511	MP:0001511	integument	mouse_pheno
mouse_pheno-MP:0001512	MP:0001512	behavior/neurological	mouse_pheno
mouse_pheno-MP:0001513	MP:0001513	behavior/neurological	mouse_pheno
mouse_pheno-MP:0001515	MP:0001515	behavior/neurological	mouse_pheno
mouse_pheno-MP:0001516	MP:0001516	behavior/neurological	mouse_pheno
mouse_pheno-MP:0001522	MP:0001522	behavior/neurological	mouse_pheno
mouse_pheno-MP:0001523	MP:0001523	behavior/neurological	mouse_pheno
mouse_pheno-MP:0001524	MP:0001524	behavior/neurological	mouse_pheno
mouse_pheno-MP:0001525	MP:0001525	behavior/neurological	mouse_pheno
mouse_pheno-MP:0001526	MP:0001526	behavior/neurological	mouse_pheno
mouse_pheno-MP:0001527	MP:0001527	behavior/neurological	mouse_pheno
mouse_pheno-MP:0001529	MP:0001529	behavior/neurological	mouse_pheno
mouse_pheno-MP:0001533	MP:0001533	skeletal;muscoskeletal	mouse_pheno
mouse_pheno-MP:0001539	MP:0001539	skeletal;muscoskeletal	mouse_pheno
mouse_pheno-MP:0001541	MP:0001541	hematopoietic;immune;muscoskeletal;skeletal	mouse_pheno
mouse_pheno-MP:0001542	MP:0001542	skeletal;muscoskeletal	mouse_pheno
mouse_pheno-MP:0001544	MP:0001544	cardiovascular	mouse_pheno
mouse_pheno-MP:0001545	MP:0001545	hematopoietic	mouse_pheno
mouse_pheno-MP:0001547	MP:0001547	metabolism	mouse_pheno
mouse_pheno-MP:0001548	MP:0001548	metabolism	mouse_pheno
mouse_pheno-MP:0001552	MP:0001552	metabolism	mouse_pheno
mouse_pheno-MP:0001553	MP:0001553	metabolism	mouse_pheno
mouse_pheno-MP:0001554	MP:0001554	metabolism	mouse_pheno
mouse_pheno-MP:0001556	MP:0001556	metabolism	mouse_pheno
mouse_pheno-MP:0001559	MP:0001559	metabolism	mouse_pheno
mouse_pheno-MP:0001560	MP:0001560	metabolism	mouse_pheno
mouse_pheno-MP:0001562	MP:0001562	metabolism	mouse_pheno
mouse_pheno-MP:0001565	MP:0001565	metabolism	mouse_pheno
mouse_pheno-MP:0001566	MP:0001566	metabolism	mouse_pheno
mouse_pheno-MP:0001569	MP:0001569	metabolism	mouse_pheno
mouse_pheno-MP:0001570	MP:0001570	metabolism	mouse_pheno
mouse_pheno-MP:0001573	MP:0001573	metabolism	mouse_pheno
mouse_pheno-MP:0001574	MP:0001574	metabolism	mouse_pheno
mouse_pheno-MP:0001575	MP:0001575	metabolism	mouse_pheno
mouse_pheno-MP:0001577	MP:0001577	hematopoietic	mouse_pheno
mouse_pheno-MP:0001585	MP:0001585	hematopoietic	mouse_pheno
mouse_pheno-MP:0001586	MP:0001586	hematopoietic	mouse_pheno
mouse_pheno-MP:0001588	MP:0001588	hematopoietic	mouse_pheno
mouse_pheno-MP:0001589	MP:0001589	hematopoietic	mouse_pheno
mouse_pheno-MP:0001596	MP:0001596	cardiovascular	mouse_pheno
mouse_pheno-MP:0001599	MP:0001599	cardiovascular	mouse_pheno
mouse_pheno-MP:0001601	MP:0001601	immune;hematopoietic	mouse_pheno
mouse_pheno-MP:0001602	MP:0001602	immune;hematopoietic	mouse_pheno
mouse_pheno-MP:0001603	MP:0001603	immune;hematopoietic	mouse_pheno
mouse_pheno-MP:0001606	MP:0001606	hematopoietic	mouse_pheno
mouse_pheno-MP:0001613	MP:0001613	muscoskeletal;vasculature;musculature;cardiovascular	mouse_pheno
mouse_pheno-MP:0001614	MP:0001614	cardiovascular	mouse_pheno
mouse_pheno-MP:0001619	MP:0001619	vasculature;cardiovascular	mouse_pheno
mouse_pheno-MP:0001622	MP:0001622	cardiovascular	mouse_pheno
mouse_pheno-MP:0001625	MP:0001625	development;heart;cardiovascular	mouse_pheno
mouse_pheno-MP:0001627	MP:0001627	cardiovascular	mouse_pheno
mouse_pheno-MP:0001629	MP:0001629	heart;cardiovascular	mouse_pheno
mouse_pheno-MP:0001633	MP:0001633	cardiovascular	mouse_pheno
mouse_pheno-MP:0001634	MP:0001634	cardiovascular	mouse_pheno
mouse_pheno-MP:0001636	MP:0001636	heart;cardiovascular	mouse_pheno
mouse_pheno-MP:0001648	MP:0001648		mouse_pheno
mouse_pheno-MP:0001650	MP:0001650	nervous system;behavior/neurological	mouse_pheno
mouse_pheno-MP:0001652	MP:0001652	gastrointestinal	mouse_pheno
mouse_pheno-MP:0001653	MP:0001653	gastrointestinal	mouse_pheno
mouse_pheno-MP:0001654	MP:0001654	liver/biliary system	mouse_pheno
mouse_pheno-MP:0001655	MP:0001655	liver/biliary system	mouse_pheno
mouse_pheno-MP:0001656	MP:0001656	liver/biliary system	mouse_pheno
mouse_pheno-MP:0001657	MP:0001657		mouse_pheno
mouse_pheno-MP:0001658	MP:0001658	metabolism	mouse_pheno
mouse_pheno-MP:0001661	MP:0001661		mouse_pheno
mouse_pheno-MP:0001663	MP:0001663	gastrointestinal	mouse_pheno
mouse_pheno-MP:0001664	MP:0001664	gastrointestinal	mouse_pheno
mouse_pheno-MP:0001665	MP:0001665	gastrointestinal	mouse_pheno
mouse_pheno-MP:0001666	MP:0001666	gastrointestinal	mouse_pheno
mouse_pheno-MP:0001668	MP:0001668	gastrointestinal	mouse_pheno
mouse_pheno-MP:0001669	MP:0001669	gastrointestinal	mouse_pheno
mouse_pheno-MP:0001670	MP:0001670	gastrointestinal	mouse_pheno
mouse_pheno-MP:0001671	MP:0001671	gastrointestinal;metabolism	mouse_pheno
mouse_pheno-MP:0001672	MP:0001672	development	mouse_pheno
mouse_pheno-MP:0001674	MP:0001674	development	mouse_pheno
mouse_pheno-MP:0001675	MP:0001675	development	mouse_pheno
mouse_pheno-MP:0001676	MP:0001676	skeletal;development	mouse_pheno
mouse_pheno-MP:0001677	MP:0001677	skeletal;development	mouse_pheno
mouse_pheno-MP:0001678	MP:0001678	skeletal;development	mouse_pheno
mouse_pheno-MP:0001679	MP:0001679	skeletal;development	mouse_pheno
mouse_pheno-MP:0001680	MP:0001680	development	mouse_pheno
mouse_pheno-MP:0001683	MP:0001683	development	mouse_pheno
mouse_pheno-MP:0001684	MP:0001684	development	mouse_pheno
mouse_pheno-MP:0001685	MP:0001685	development	mouse_pheno
mouse_pheno-MP:0001687	MP:0001687	development	mouse_pheno
mouse_pheno-MP:0001688	MP:0001688	development	mouse_pheno
mouse_pheno-MP:0001689	MP:0001689	development	mouse_pheno
mouse_pheno-MP:0001690	MP:0001690	development	mouse_pheno
mouse_pheno-MP:0001691	MP:0001691	development	mouse_pheno
mouse_pheno-MP:0001693	MP:0001693	development	mouse_pheno
mouse_pheno-MP:0001694	MP:0001694	development	mouse_pheno
mouse_pheno-MP:0001695	MP:0001695	development	mouse_pheno
mouse_pheno-MP:0001696	MP:0001696	development	mouse_pheno
mouse_pheno-MP:0001697	MP:0001697	development	mouse_pheno
mouse_pheno-MP:0001698	MP:0001698	development	mouse_pheno
mouse_pheno-MP:0001699	MP:0001699	development	mouse_pheno
mouse_pheno-MP:0001700	MP:0001700	development	mouse_pheno
mouse_pheno-MP:0001701	MP:0001701	development	mouse_pheno
mouse_pheno-MP:0001704	MP:0001704	development	mouse_pheno
mouse_pheno-MP:0001705	MP:0001705	development	mouse_pheno
mouse_pheno-MP:0001706	MP:0001706	development	mouse_pheno
mouse_pheno-MP:0001710	MP:0001710	development	mouse_pheno
mouse_pheno-MP:0001711	MP:0001711	development	mouse_pheno
mouse_pheno-MP:0001712	MP:0001712	development	mouse_pheno
mouse_pheno-MP:0001713	MP:0001713	development	mouse_pheno
mouse_pheno-MP:0001714	MP:0001714	development	mouse_pheno
mouse_pheno-MP:0001715	MP:0001715	development	mouse_pheno
mouse_pheno-MP:0001716	MP:0001716	development	mouse_pheno
mouse_pheno-MP:0001717	MP:0001717	development	mouse_pheno
mouse_pheno-MP:0001718	MP:0001718	development	mouse_pheno
mouse_pheno-MP:0001719	MP:0001719	development;cardiovascular	mouse_pheno
mouse_pheno-MP:0001721	MP:0001721	development	mouse_pheno
mouse_pheno-MP:0001722	MP:0001722	development	mouse_pheno
mouse_pheno-MP:0001723	MP:0001723	development;cardiovascular	mouse_pheno
mouse_pheno-MP:0001724	MP:0001724	development	mouse_pheno
mouse_pheno-MP:0001725	MP:0001725	development	mouse_pheno
mouse_pheno-MP:0001726	MP:0001726	development	mouse_pheno
mouse_pheno-MP:0001727	MP:0001727	reproductive system	mouse_pheno
mouse_pheno-MP:0001728	MP:0001728	reproductive system	mouse_pheno
mouse_pheno-MP:0001729	MP:0001729	reproductive system	mouse_pheno
mouse_pheno-MP:0001730	MP:0001730	development	mouse_pheno
mouse_pheno-MP:0001731	MP:0001731	development	mouse_pheno
mouse_pheno-MP:0001732	MP:0001732	development	mouse_pheno
mouse_pheno-MP:0001739	MP:0001739	endocrine	mouse_pheno
mouse_pheno-MP:0001740	MP:0001740	endocrine	mouse_pheno
mouse_pheno-MP:0001742	MP:0001742	metabolism	mouse_pheno
mouse_pheno-MP:0001743	MP:0001743	metabolism	mouse_pheno
mouse_pheno-MP:0001744	MP:0001744	endocrine	mouse_pheno
mouse_pheno-MP:0001745	MP:0001745	metabolism	mouse_pheno
mouse_pheno-MP:0001746	MP:0001746	endocrine;nervous system	mouse_pheno
mouse_pheno-MP:0001747	MP:0001747	endocrine;nervous system	mouse_pheno
mouse_pheno-MP:0001748	MP:0001748	metabolism	mouse_pheno
mouse_pheno-MP:0001749	MP:0001749	metabolism	mouse_pheno
mouse_pheno-MP:0001750	MP:0001750	metabolism	mouse_pheno
mouse_pheno-MP:0001751	MP:0001751	metabolism	mouse_pheno
mouse_pheno-MP:0001752	MP:0001752	nervous system	mouse_pheno
mouse_pheno-MP:0001754	MP:0001754	metabolism	mouse_pheno
mouse_pheno-MP:0001756	MP:0001756	renal/urinary system	mouse_pheno
mouse_pheno-MP:0001759	MP:0001759	renal/urinary system;metabolism	mouse_pheno
mouse_pheno-MP:0001760	MP:0001760	renal/urinary system;metabolism	mouse_pheno
mouse_pheno-MP:0001761	MP:0001761	renal/urinary system	mouse_pheno
mouse_pheno-MP:0001762	MP:0001762	renal/urinary system	mouse_pheno
mouse_pheno-MP:0001764	MP:0001764	metabolism	mouse_pheno
mouse_pheno-MP:0001765	MP:0001765	metabolism	mouse_pheno
mouse_pheno-MP:0001770	MP:0001770	metabolism	mouse_pheno
mouse_pheno-MP:0001771	MP:0001771	metabolism	mouse_pheno
mouse_pheno-MP:0001775	MP:0001775	metabolism	mouse_pheno
mouse_pheno-MP:0001776	MP:0001776	metabolism	mouse_pheno
mouse_pheno-MP:0001777	MP:0001777	metabolism	mouse_pheno
mouse_pheno-MP:0001780	MP:0001780		mouse_pheno
mouse_pheno-MP:0001781	MP:0001781		mouse_pheno
mouse_pheno-MP:0001783	MP:0001783		mouse_pheno
mouse_pheno-MP:0001784	MP:0001784	metabolism	mouse_pheno
mouse_pheno-MP:0001785	MP:0001785	metabolism	mouse_pheno
mouse_pheno-MP:0001786	MP:0001786	metabolism;integument	mouse_pheno
mouse_pheno-MP:0001787	MP:0001787	metabolism;heart;cardiovascular	mouse_pheno
mouse_pheno-MP:0001788	MP:0001788	development;metabolism	mouse_pheno
mouse_pheno-MP:0001790	MP:0001790	immune	mouse_pheno
mouse_pheno-MP:0001792	MP:0001792	metabolism	mouse_pheno
mouse_pheno-MP:0001793	MP:0001793	immune	mouse_pheno
mouse_pheno-MP:0001798	MP:0001798	immune;hematopoietic	mouse_pheno
mouse_pheno-MP:0001800	MP:0001800	immune	mouse_pheno
mouse_pheno-MP:0001802	MP:0001802	immune;hematopoietic	mouse_pheno
mouse_pheno-MP:0001805	MP:0001805	immune;hematopoietic	mouse_pheno
mouse_pheno-MP:0001806	MP:0001806	immune;hematopoietic	mouse_pheno
mouse_pheno-MP:0001807	MP:0001807	immune;hematopoietic	mouse_pheno
mouse_pheno-MP:0001819	MP:0001819	immune	mouse_pheno
mouse_pheno-MP:0001823	MP:0001823	immune;endocrine;hematopoietic	mouse_pheno
mouse_pheno-MP:0001824	MP:0001824	immune;endocrine;hematopoietic	mouse_pheno
mouse_pheno-MP:0001825	MP:0001825	immune;hematopoietic	mouse_pheno
mouse_pheno-MP:0001828	MP:0001828	immune;hematopoietic	mouse_pheno
mouse_pheno-MP:0001829	MP:0001829	immune;hematopoietic	mouse_pheno
mouse_pheno-MP:0001830	MP:0001830	immune;hematopoietic	mouse_pheno
mouse_pheno-MP:0001835	MP:0001835	immune	mouse_pheno
mouse_pheno-MP:0001836	MP:0001836	immune	mouse_pheno
mouse_pheno-MP:0001837	MP:0001837	immune	mouse_pheno
mouse_pheno-MP:0001838	MP:0001838	immune	mouse_pheno
mouse_pheno-MP:0001839	MP:0001839	immune	mouse_pheno
mouse_pheno-MP:0001840	MP:0001840	immune	mouse_pheno
mouse_pheno-MP:0001841	MP:0001841	immune	mouse_pheno
mouse_pheno-MP:0001844	MP:0001844	immune	mouse_pheno
mouse_pheno-MP:0001845	MP:0001845	immune	mouse_pheno
mouse_pheno-MP:0001846	MP:0001846	immune	mouse_pheno
mouse_pheno-MP:0001847	MP:0001847	immune;nervous system	mouse_pheno
mouse_pheno-MP:0001849	MP:0001849	immune;hearing	mouse_pheno
mouse_pheno-MP:0001850	MP:0001850	immune;hearing	mouse_pheno
mouse_pheno-MP:0001851	MP:0001851	immune;visual	mouse_pheno
mouse_pheno-MP:0001852	MP:0001852	immune;visual	mouse_pheno
mouse_pheno-MP:0001853	MP:0001853	immune;cardiovascular	mouse_pheno
mouse_pheno-MP:0001854	MP:0001854	immune;cardiovascular	mouse_pheno
mouse_pheno-MP:0001855	MP:0001855	metabolism	mouse_pheno
mouse_pheno-MP:0001856	MP:0001856	immune;cardiovascular	mouse_pheno
mouse_pheno-MP:0001857	MP:0001857	immune;cardiovascular	mouse_pheno
mouse_pheno-MP:0001858	MP:0001858	gastrointestinal;immune	mouse_pheno
mouse_pheno-MP:0001859	MP:0001859	immune;renal/urinary system	mouse_pheno
mouse_pheno-MP:0001860	MP:0001860	immune;liver/biliary system	mouse_pheno
mouse_pheno-MP:0001861	MP:0001861	immune;respiratory system	mouse_pheno
mouse_pheno-MP:0001862	MP:0001862	immune;respiratory system	mouse_pheno
mouse_pheno-MP:0001863	MP:0001863	immune;vasculature;cardiovascular	mouse_pheno
mouse_pheno-MP:0001864	MP:0001864	vasculature;cardiovascular	mouse_pheno
mouse_pheno-MP:0001866	MP:0001866	immune;respiratory system	mouse_pheno
mouse_pheno-MP:0001867	MP:0001867	immune;respiratory system	mouse_pheno
mouse_pheno-MP:0001868	MP:0001868	immune;endocrine;reproductive system	mouse_pheno
mouse_pheno-MP:0001869	MP:0001869	immune;endocrine	mouse_pheno
mouse_pheno-MP:0001870	MP:0001870	gastrointestinal;endocrine;immune	mouse_pheno
mouse_pheno-MP:0001872	MP:0001872	immune;respiratory system	mouse_pheno
mouse_pheno-MP:0001873	MP:0001873	gastrointestinal;immune	mouse_pheno
mouse_pheno-MP:0001874	MP:0001874	integument	mouse_pheno
mouse_pheno-MP:0001875	MP:0001875	immune;endocrine;reproductive system	mouse_pheno
mouse_pheno-MP:0001876	MP:0001876	immune	mouse_pheno
mouse_pheno-MP:0001879	MP:0001879	immune	mouse_pheno
mouse_pheno-MP:0001881	MP:0001881	endocrine;integument	mouse_pheno
mouse_pheno-MP:0001882	MP:0001882	endocrine;integument	mouse_pheno
mouse_pheno-MP:0001883	MP:0001883	endocrine;integument;neoplasm	mouse_pheno
mouse_pheno-MP:0001884	MP:0001884	endocrine;integument	mouse_pheno
mouse_pheno-MP:0001885	MP:0001885	endocrine;integument	mouse_pheno
mouse_pheno-MP:0001889	MP:0001889	nervous system	mouse_pheno
mouse_pheno-MP:0001890	MP:0001890	nervous system	mouse_pheno
mouse_pheno-MP:0001891	MP:0001891	nervous system	mouse_pheno
mouse_pheno-MP:0001893	MP:0001893	nervous system	mouse_pheno
mouse_pheno-MP:0001898	MP:0001898	nervous system	mouse_pheno
mouse_pheno-MP:0001899	MP:0001899	nervous system	mouse_pheno
mouse_pheno-MP:0001900	MP:0001900	nervous system	mouse_pheno
mouse_pheno-MP:0001901	MP:0001901	nervous system	mouse_pheno
mouse_pheno-MP:0001902	MP:0001902	nervous system	mouse_pheno
mouse_pheno-MP:0001905	MP:0001905	metabolism	mouse_pheno
mouse_pheno-MP:0001906	MP:0001906	metabolism	mouse_pheno
mouse_pheno-MP:0001908	MP:0001908	nervous system	mouse_pheno
mouse_pheno-MP:0001909	MP:0001909	nervous system	mouse_pheno
mouse_pheno-MP:0001911	MP:0001911	nervous system	mouse_pheno
mouse_pheno-MP:0001914	MP:0001914	cardiovascular	mouse_pheno
mouse_pheno-MP:0001915	MP:0001915	nervous system;cardiovascular	mouse_pheno
mouse_pheno-MP:0001916	MP:0001916	nervous system;cardiovascular	mouse_pheno
mouse_pheno-MP:0001917	MP:0001917	nervous system;cardiovascular	mouse_pheno
mouse_pheno-MP:0001919	MP:0001919	reproductive system	mouse_pheno
mouse_pheno-MP:0001921	MP:0001921	reproductive system	mouse_pheno
mouse_pheno-MP:0001922	MP:0001922	reproductive system	mouse_pheno
mouse_pheno-MP:0001923	MP:0001923	reproductive system	mouse_pheno
mouse_pheno-MP:0001924	MP:0001924	reproductive system	mouse_pheno
mouse_pheno-MP:0001925	MP:0001925	reproductive system	mouse_pheno
mouse_pheno-MP:0001926	MP:0001926	reproductive system	mouse_pheno
mouse_pheno-MP:0001927	MP:0001927	reproductive system	mouse_pheno
mouse_pheno-MP:0001928	MP:0001928	reproductive system	mouse_pheno
mouse_pheno-MP:0001929	MP:0001929	reproductive system	mouse_pheno
mouse_pheno-MP:0001930	MP:0001930	reproductive system	mouse_pheno
mouse_pheno-MP:0001931	MP:0001931	reproductive system	mouse_pheno
mouse_pheno-MP:0001932	MP:0001932	reproductive system	mouse_pheno
mouse_pheno-MP:0001933	MP:0001933	reproductive system	mouse_pheno
mouse_pheno-MP:0001934	MP:0001934	reproductive system	mouse_pheno
mouse_pheno-MP:0001935	MP:0001935	reproductive system	mouse_pheno
mouse_pheno-MP:0001937	MP:0001937	reproductive system	mouse_pheno
mouse_pheno-MP:0001938	MP:0001938	reproductive system	mouse_pheno
mouse_pheno-MP:0001939	MP:0001939	reproductive system	mouse_pheno
mouse_pheno-MP:0001940	MP:0001940	endocrine;reproductive system	mouse_pheno
mouse_pheno-MP:0001942	MP:0001942	respiratory system	mouse_pheno
mouse_pheno-MP:0001943	MP:0001943	respiratory system	mouse_pheno
mouse_pheno-MP:0001944	MP:0001944	endocrine	mouse_pheno
mouse_pheno-MP:0001945	MP:0001945	respiratory system	mouse_pheno
mouse_pheno-MP:0001947	MP:0001947	respiratory system	mouse_pheno
mouse_pheno-MP:0001948	MP:0001948	renal/urinary system	mouse_pheno
mouse_pheno-MP:0001950	MP:0001950	respiratory system	mouse_pheno
mouse_pheno-MP:0001951	MP:0001951	respiratory system	mouse_pheno
mouse_pheno-MP:0001952	MP:0001952	respiratory system	mouse_pheno
mouse_pheno-MP:0001953	MP:0001953	respiratory system	mouse_pheno
mouse_pheno-MP:0001954	MP:0001954	respiratory system	mouse_pheno
mouse_pheno-MP:0001956	MP:0001956	respiratory system	mouse_pheno
mouse_pheno-MP:0001957	MP:0001957	respiratory system	mouse_pheno
mouse_pheno-MP:0001958	MP:0001958	respiratory system	mouse_pheno
mouse_pheno-MP:0001961	MP:0001961	behavior/neurological	mouse_pheno
mouse_pheno-MP:0001963	MP:0001963	hearing	mouse_pheno
mouse_pheno-MP:0001967	MP:0001967	hearing	mouse_pheno
mouse_pheno-MP:0001968	MP:0001968	behavior/neurological	mouse_pheno
mouse_pheno-MP:0001970	MP:0001970	behavior/neurological	mouse_pheno
mouse_pheno-MP:0001973	MP:0001973	behavior/neurological	mouse_pheno
mouse_pheno-MP:0001980	MP:0001980	behavior/neurological	mouse_pheno
mouse_pheno-MP:0001981	MP:0001981	behavior/neurological	mouse_pheno
mouse_pheno-MP:0001982	MP:0001982	behavior/neurological	mouse_pheno
mouse_pheno-MP:0001983	MP:0001983		mouse_pheno
mouse_pheno-MP:0001984	MP:0001984		mouse_pheno
mouse_pheno-MP:0001985	MP:0001985		mouse_pheno
mouse_pheno-MP:0001986	MP:0001986		mouse_pheno
mouse_pheno-MP:0001987	MP:0001987	behavior/neurological	mouse_pheno
mouse_pheno-MP:0001988	MP:0001988	behavior/neurological	mouse_pheno
mouse_pheno-MP:0001993	MP:0001993	behavior/neurological	mouse_pheno
mouse_pheno-MP:0001994	MP:0001994	behavior/neurological	mouse_pheno
mouse_pheno-MP:0001999	MP:0001999	metabolism;visual	mouse_pheno
mouse_pheno-MP:0002001	MP:0002001	visual	mouse_pheno
mouse_pheno-MP:0002003	MP:0002003	visual	mouse_pheno
mouse_pheno-MP:0002006	MP:0002006	neoplasm	mouse_pheno
mouse_pheno-MP:0002007	MP:0002007		mouse_pheno
mouse_pheno-MP:0002009	MP:0002009	neoplasm	mouse_pheno
mouse_pheno-MP:0002013	MP:0002013	integument;neoplasm	mouse_pheno
mouse_pheno-MP:0002014	MP:0002014	neoplasm	mouse_pheno
mouse_pheno-MP:0002015	MP:0002015	development;integument	mouse_pheno
mouse_pheno-MP:0002016	MP:0002016	development;endocrine;reproductive system	mouse_pheno
mouse_pheno-MP:0002018	MP:0002018	neoplasm	mouse_pheno
mouse_pheno-MP:0002019	MP:0002019	neoplasm	mouse_pheno
mouse_pheno-MP:0002020	MP:0002020	neoplasm	mouse_pheno
mouse_pheno-MP:0002021	MP:0002021	neoplasm	mouse_pheno
mouse_pheno-MP:0002023	MP:0002023	neoplasm	mouse_pheno
mouse_pheno-MP:0002024	MP:0002024	hematopoietic;immune;endocrine;neoplasm	mouse_pheno
mouse_pheno-MP:0002026	MP:0002026	neoplasm	mouse_pheno
mouse_pheno-MP:0002027	MP:0002027	respiratory system;neoplasm	mouse_pheno
mouse_pheno-MP:0002030	MP:0002030	nervous system;neoplasm	mouse_pheno
mouse_pheno-MP:0002031	MP:0002031	endocrine;neoplasm	mouse_pheno
mouse_pheno-MP:0002032	MP:0002032	neoplasm	mouse_pheno
mouse_pheno-MP:0002035	MP:0002035	musculature;neoplasm;muscoskeletal	mouse_pheno
mouse_pheno-MP:0002036	MP:0002036	musculature;neoplasm;muscoskeletal	mouse_pheno
mouse_pheno-MP:0002037	MP:0002037	integument;neoplasm	mouse_pheno
mouse_pheno-MP:0002038	MP:0002038	neoplasm	mouse_pheno
mouse_pheno-MP:0002039	MP:0002039	nervous system;neoplasm	mouse_pheno
mouse_pheno-MP:0002041	MP:0002041	endocrine;nervous system;neoplasm	mouse_pheno
mouse_pheno-MP:0002043	MP:0002043	gastrointestinal;neoplasm	mouse_pheno
mouse_pheno-MP:0002044	MP:0002044	gastrointestinal;neoplasm	mouse_pheno
mouse_pheno-MP:0002045	MP:0002045	renal/urinary system;neoplasm	mouse_pheno
mouse_pheno-MP:0002047	MP:0002047	neoplasm;liver/biliary system	mouse_pheno
mouse_pheno-MP:0002048	MP:0002048	respiratory system;neoplasm	mouse_pheno
mouse_pheno-MP:0002049	MP:0002049	neoplasm	mouse_pheno
mouse_pheno-MP:0002050	MP:0002050	endocrine;neoplasm	mouse_pheno
mouse_pheno-MP:0002051	MP:0002051	integument;neoplasm	mouse_pheno
mouse_pheno-MP:0002052	MP:0002052	neoplasm	mouse_pheno
mouse_pheno-MP:0002053	MP:0002053	neoplasm	mouse_pheno
mouse_pheno-MP:0002058	MP:0002058		mouse_pheno
mouse_pheno-MP:0002059	MP:0002059	endocrine;reproductive system	mouse_pheno
mouse_pheno-MP:0002060	MP:0002060	integument	mouse_pheno
mouse_pheno-MP:0002061	MP:0002061	behavior/neurological	mouse_pheno
mouse_pheno-MP:0002062	MP:0002062	behavior/neurological	mouse_pheno
mouse_pheno-MP:0002063	MP:0002063	behavior/neurological	mouse_pheno
mouse_pheno-MP:0002064	MP:0002064	nervous system;behavior/neurological	mouse_pheno
mouse_pheno-MP:0002065	MP:0002065	behavior/neurological	mouse_pheno
mouse_pheno-MP:0002066	MP:0002066	behavior/neurological	mouse_pheno
mouse_pheno-MP:0002067	MP:0002067	behavior/neurological	mouse_pheno
mouse_pheno-MP:0002068	MP:0002068	behavior/neurological	mouse_pheno
mouse_pheno-MP:0002073	MP:0002073	integument	mouse_pheno
mouse_pheno-MP:0002074	MP:0002074	integument	mouse_pheno
mouse_pheno-MP:0002075	MP:0002075	integument	mouse_pheno
mouse_pheno-MP:0002078	MP:0002078	metabolism	mouse_pheno
mouse_pheno-MP:0002079	MP:0002079	metabolism	mouse_pheno
mouse_pheno-MP:0002080	MP:0002080		mouse_pheno
mouse_pheno-MP:0002081	MP:0002081		mouse_pheno
mouse_pheno-MP:0002082	MP:0002082		mouse_pheno
mouse_pheno-MP:0002083	MP:0002083		mouse_pheno
mouse_pheno-MP:0002084	MP:0002084	development	mouse_pheno
mouse_pheno-MP:0002085	MP:0002085	development	mouse_pheno
mouse_pheno-MP:0002086	MP:0002086	development	mouse_pheno
mouse_pheno-MP:0002088	MP:0002088	development	mouse_pheno
mouse_pheno-MP:0002089	MP:0002089	development	mouse_pheno
mouse_pheno-MP:0002090	MP:0002090	visual	mouse_pheno
mouse_pheno-MP:0002092	MP:0002092	visual	mouse_pheno
mouse_pheno-MP:0002095	MP:0002095	integument	mouse_pheno
mouse_pheno-MP:0002098	MP:0002098	integument	mouse_pheno
mouse_pheno-MP:0002100	MP:0002100	development;muscoskeletal;skeletal	mouse_pheno
mouse_pheno-MP:0002102	MP:0002102	hearing	mouse_pheno
mouse_pheno-MP:0002106	MP:0002106	musculature;muscoskeletal	mouse_pheno
mouse_pheno-MP:0002108	MP:0002108	musculature;muscoskeletal	mouse_pheno
mouse_pheno-MP:0002109	MP:0002109	skeletal	mouse_pheno
mouse_pheno-MP:0002110	MP:0002110	skeletal	mouse_pheno
mouse_pheno-MP:0002111	MP:0002111	skeletal	mouse_pheno
mouse_pheno-MP:0002113	MP:0002113	skeletal;muscoskeletal	mouse_pheno
mouse_pheno-MP:0002114	MP:0002114	skeletal;muscoskeletal	mouse_pheno
mouse_pheno-MP:0002115	MP:0002115	skeletal;muscoskeletal	mouse_pheno
mouse_pheno-MP:0002116	MP:0002116	skeletal;muscoskeletal	mouse_pheno
mouse_pheno-MP:0002118	MP:0002118	metabolism	mouse_pheno
mouse_pheno-MP:0002123	MP:0002123	hematopoietic	mouse_pheno
mouse_pheno-MP:0002127	MP:0002127	cardiovascular	mouse_pheno
mouse_pheno-MP:0002128	MP:0002128	cardiovascular	mouse_pheno
mouse_pheno-MP:0002132	MP:0002132	respiratory system	mouse_pheno
mouse_pheno-MP:0002133	MP:0002133	respiratory system	mouse_pheno
mouse_pheno-MP:0002135	MP:0002135	renal/urinary system	mouse_pheno
mouse_pheno-MP:0002136	MP:0002136	renal/urinary system	mouse_pheno
mouse_pheno-MP:0002138	MP:0002138	liver/biliary system	mouse_pheno
mouse_pheno-MP:0002139	MP:0002139	liver/biliary system	mouse_pheno
mouse_pheno-MP:0002144	MP:0002144	immune;hematopoietic	mouse_pheno
mouse_pheno-MP:0002145	MP:0002145	immune;hematopoietic	mouse_pheno
mouse_pheno-MP:0002148	MP:0002148	immune	mouse_pheno
mouse_pheno-MP:0002151	MP:0002151	development;nervous system	mouse_pheno
mouse_pheno-MP:0002152	MP:0002152	nervous system	mouse_pheno
mouse_pheno-MP:0002160	MP:0002160	reproductive system	mouse_pheno
mouse_pheno-MP:0002161	MP:0002161	reproductive system	mouse_pheno
mouse_pheno-MP:0002163	MP:0002163	endocrine	mouse_pheno
mouse_pheno-MP:0002164	MP:0002164	endocrine	mouse_pheno
mouse_pheno-MP:0002166	MP:0002166	neoplasm	mouse_pheno
mouse_pheno-MP:0002169	MP:0002169		mouse_pheno
mouse_pheno-MP:0002174	MP:0002174	development	mouse_pheno
mouse_pheno-MP:0002175	MP:0002175	nervous system	mouse_pheno
mouse_pheno-MP:0002176	MP:0002176	nervous system	mouse_pheno
mouse_pheno-MP:0002177	MP:0002177	development;hearing	mouse_pheno
mouse_pheno-MP:0002182	MP:0002182	nervous system	mouse_pheno
mouse_pheno-MP:0002183	MP:0002183	nervous system	mouse_pheno
mouse_pheno-MP:0002184	MP:0002184	nervous system	mouse_pheno
mouse_pheno-MP:0002187	MP:0002187	skeletal;muscoskeletal	mouse_pheno
mouse_pheno-MP:0002188	MP:0002188	heart;cardiovascular	mouse_pheno
mouse_pheno-MP:0002189	MP:0002189	muscoskeletal;heart;musculature;cardiovascular	mouse_pheno
mouse_pheno-MP:0002190	MP:0002190	muscoskeletal;heart;musculature;cardiovascular	mouse_pheno
mouse_pheno-MP:0002191	MP:0002191	cardiovascular	mouse_pheno
mouse_pheno-MP:0002192	MP:0002192	metabolism	mouse_pheno
mouse_pheno-MP:0002193	MP:0002193	nervous system;behavior/neurological	mouse_pheno
mouse_pheno-MP:0002194	MP:0002194	nervous system;behavior/neurological	mouse_pheno
mouse_pheno-MP:0002196	MP:0002196	nervous system	mouse_pheno
mouse_pheno-MP:0002199	MP:0002199	nervous system	mouse_pheno
mouse_pheno-MP:0002200	MP:0002200	nervous system	mouse_pheno
mouse_pheno-MP:0002204	MP:0002204	nervous system	mouse_pheno
mouse_pheno-MP:0002206	MP:0002206	nervous system	mouse_pheno
mouse_pheno-MP:0002207	MP:0002207	nervous system	mouse_pheno
mouse_pheno-MP:0002208	MP:0002208	reproductive system	mouse_pheno
mouse_pheno-MP:0002209	MP:0002209	reproductive system	mouse_pheno
mouse_pheno-MP:0002210	MP:0002210	reproductive system	mouse_pheno
mouse_pheno-MP:0002211	MP:0002211	reproductive system	mouse_pheno
mouse_pheno-MP:0002212	MP:0002212	reproductive system	mouse_pheno
mouse_pheno-MP:0002213	MP:0002213	reproductive system	mouse_pheno
mouse_pheno-MP:0002214	MP:0002214	reproductive system	mouse_pheno
mouse_pheno-MP:0002216	MP:0002216	endocrine;reproductive system	mouse_pheno
mouse_pheno-MP:0002217	MP:0002217	immune	mouse_pheno
mouse_pheno-MP:0002218	MP:0002218	immune	mouse_pheno
mouse_pheno-MP:0002219	MP:0002219	immune	mouse_pheno
mouse_pheno-MP:0002220	MP:0002220	immune	mouse_pheno
mouse_pheno-MP:0002221	MP:0002221	immune	mouse_pheno
mouse_pheno-MP:0002223	MP:0002223	immune	mouse_pheno
mouse_pheno-MP:0002224	MP:0002224	immune;hematopoietic	mouse_pheno
mouse_pheno-MP:0002229	MP:0002229	nervous system	mouse_pheno
mouse_pheno-MP:0002230	MP:0002230	development	mouse_pheno
mouse_pheno-MP:0002231	MP:0002231	development	mouse_pheno
mouse_pheno-MP:0002233	MP:0002233	development;respiratory system	mouse_pheno
mouse_pheno-MP:0002234	MP:0002234	respiratory system	mouse_pheno
mouse_pheno-MP:0002235	MP:0002235	development;respiratory system	mouse_pheno
mouse_pheno-MP:0002236	MP:0002236	development;respiratory system	mouse_pheno
mouse_pheno-MP:0002237	MP:0002237	development;respiratory system	mouse_pheno
mouse_pheno-MP:0002238	MP:0002238	development;respiratory system	mouse_pheno
mouse_pheno-MP:0002239	MP:0002239	development;respiratory system	mouse_pheno
mouse_pheno-MP:0002240	MP:0002240	development;respiratory system	mouse_pheno
mouse_pheno-MP:0002241	MP:0002241	respiratory system	mouse_pheno
mouse_pheno-MP:0002243	MP:0002243	development;nervous system;respiratory system	mouse_pheno
mouse_pheno-MP:0002244	MP:0002244	muscoskeletal;skeletal;development;respiratory system	mouse_pheno
mouse_pheno-MP:0002249	MP:0002249	respiratory system	mouse_pheno
mouse_pheno-MP:0002251	MP:0002251	respiratory system	mouse_pheno
mouse_pheno-MP:0002252	MP:0002252	respiratory system	mouse_pheno
mouse_pheno-MP:0002253	MP:0002253	respiratory system;musculature;muscoskeletal	mouse_pheno
mouse_pheno-MP:0002254	MP:0002254	immune;reproductive system	mouse_pheno
mouse_pheno-MP:0002256	MP:0002256	skeletal;muscoskeletal;respiratory system	mouse_pheno
mouse_pheno-MP:0002257	MP:0002257	skeletal;muscoskeletal;respiratory system	mouse_pheno
mouse_pheno-MP:0002258	MP:0002258	skeletal;muscoskeletal;respiratory system	mouse_pheno
mouse_pheno-MP:0002260	MP:0002260	skeletal;muscoskeletal;respiratory system	mouse_pheno
mouse_pheno-MP:0002262	MP:0002262	development;respiratory system	mouse_pheno
mouse_pheno-MP:0002263	MP:0002263	respiratory system;muscoskeletal;development;musculature	mouse_pheno
mouse_pheno-MP:0002264	MP:0002264	respiratory system	mouse_pheno
mouse_pheno-MP:0002267	MP:0002267	respiratory system	mouse_pheno
mouse_pheno-MP:0002268	MP:0002268	respiratory system	mouse_pheno
mouse_pheno-MP:0002269	MP:0002269	musculature;muscoskeletal	mouse_pheno
mouse_pheno-MP:0002270	MP:0002270	respiratory system	mouse_pheno
mouse_pheno-MP:0002271	MP:0002271	respiratory system	mouse_pheno
mouse_pheno-MP:0002272	MP:0002272	nervous system	mouse_pheno
mouse_pheno-MP:0002273	MP:0002273	respiratory system	mouse_pheno
mouse_pheno-MP:0002274	MP:0002274	respiratory system	mouse_pheno
mouse_pheno-MP:0002275	MP:0002275	respiratory system	mouse_pheno
mouse_pheno-MP:0002276	MP:0002276	respiratory system	mouse_pheno
mouse_pheno-MP:0002277	MP:0002277	respiratory system	mouse_pheno
mouse_pheno-MP:0002279	MP:0002279	musculature;muscoskeletal	mouse_pheno
mouse_pheno-MP:0002280	MP:0002280	musculature;muscoskeletal	mouse_pheno
mouse_pheno-MP:0002281	MP:0002281	respiratory system	mouse_pheno
mouse_pheno-MP:0002282	MP:0002282	respiratory system	mouse_pheno
mouse_pheno-MP:0002284	MP:0002284	respiratory system;musculature;muscoskeletal	mouse_pheno
mouse_pheno-MP:0002285	MP:0002285	respiratory system	mouse_pheno
mouse_pheno-MP:0002286	MP:0002286	endocrine;reproductive system	mouse_pheno
mouse_pheno-MP:0002292	MP:0002292	reproductive system	mouse_pheno
mouse_pheno-MP:0002293	MP:0002293	reproductive system	mouse_pheno
mouse_pheno-MP:0002294	MP:0002294	reproductive system	mouse_pheno
mouse_pheno-MP:0002295	MP:0002295	respiratory system;cardiovascular	mouse_pheno
mouse_pheno-MP:0002296	MP:0002296	respiratory system	mouse_pheno
mouse_pheno-MP:0002297	MP:0002297	respiratory system	mouse_pheno
mouse_pheno-MP:0002304	MP:0002304	respiratory system	mouse_pheno
mouse_pheno-MP:0002306	MP:0002306	respiratory system	mouse_pheno
mouse_pheno-MP:0002309	MP:0002309	respiratory system	mouse_pheno
mouse_pheno-MP:0002310	MP:0002310	liver/biliary system	mouse_pheno
mouse_pheno-MP:0002311	MP:0002311	respiratory system	mouse_pheno
mouse_pheno-MP:0002313	MP:0002313	respiratory system	mouse_pheno
mouse_pheno-MP:0002314	MP:0002314	respiratory system	mouse_pheno
mouse_pheno-MP:0002316	MP:0002316	metabolism	mouse_pheno
mouse_pheno-MP:0002318	MP:0002318	metabolism	mouse_pheno
mouse_pheno-MP:0002319	MP:0002319	metabolism	mouse_pheno
mouse_pheno-MP:0002320	MP:0002320	respiratory system	mouse_pheno
mouse_pheno-MP:0002321	MP:0002321	respiratory system	mouse_pheno
mouse_pheno-MP:0002323	MP:0002323	metabolism	mouse_pheno
mouse_pheno-MP:0002324	MP:0002324	respiratory system	mouse_pheno
mouse_pheno-MP:0002327	MP:0002327	respiratory system	mouse_pheno
mouse_pheno-MP:0002328	MP:0002328	respiratory system	mouse_pheno
mouse_pheno-MP:0002329	MP:0002329	metabolism	mouse_pheno
mouse_pheno-MP:0002330	MP:0002330	respiratory system	mouse_pheno
mouse_pheno-MP:0002332	MP:0002332	metabolism	mouse_pheno
mouse_pheno-MP:0002333	MP:0002333	respiratory system	mouse_pheno
mouse_pheno-MP:0002334	MP:0002334	respiratory system	mouse_pheno
mouse_pheno-MP:0002335	MP:0002335	respiratory system	mouse_pheno
mouse_pheno-MP:0002336	MP:0002336	respiratory system	mouse_pheno
mouse_pheno-MP:0002337	MP:0002337	respiratory system	mouse_pheno
mouse_pheno-MP:0002338	MP:0002338	respiratory system	mouse_pheno
mouse_pheno-MP:0002339	MP:0002339	immune	mouse_pheno
mouse_pheno-MP:0002340	MP:0002340	immune	mouse_pheno
mouse_pheno-MP:0002343	MP:0002343	immune	mouse_pheno
mouse_pheno-MP:0002344	MP:0002344	immune	mouse_pheno
mouse_pheno-MP:0002345	MP:0002345	immune	mouse_pheno
mouse_pheno-MP:0002346	MP:0002346	immune	mouse_pheno
mouse_pheno-MP:0002347	MP:0002347	immune	mouse_pheno
mouse_pheno-MP:0002348	MP:0002348	immune	mouse_pheno
mouse_pheno-MP:0002349	MP:0002349	immune	mouse_pheno
mouse_pheno-MP:0002351	MP:0002351	immune	mouse_pheno
mouse_pheno-MP:0002352	MP:0002352	immune	mouse_pheno
mouse_pheno-MP:0002353	MP:0002353	immune	mouse_pheno
mouse_pheno-MP:0002356	MP:0002356	immune;hematopoietic	mouse_pheno
mouse_pheno-MP:0002357	MP:0002357	immune;hematopoietic	mouse_pheno
mouse_pheno-MP:0002358	MP:0002358	immune;hematopoietic	mouse_pheno
mouse_pheno-MP:0002359	MP:0002359	immune;hematopoietic	mouse_pheno
mouse_pheno-MP:0002360	MP:0002360	immune;hematopoietic	mouse_pheno
mouse_pheno-MP:0002362	MP:0002362	immune;hematopoietic	mouse_pheno
mouse_pheno-MP:0002363	MP:0002363	immune;hematopoietic	mouse_pheno
mouse_pheno-MP:0002364	MP:0002364	immune;endocrine;hematopoietic	mouse_pheno
mouse_pheno-MP:0002367	MP:0002367	immune;endocrine;hematopoietic	mouse_pheno
mouse_pheno-MP:0002369	MP:0002369	immune;endocrine;hematopoietic	mouse_pheno
mouse_pheno-MP:0002371	MP:0002371	immune;endocrine;hematopoietic	mouse_pheno
mouse_pheno-MP:0002375	MP:0002375	immune;endocrine;hematopoietic	mouse_pheno
mouse_pheno-MP:0002376	MP:0002376	immune	mouse_pheno
mouse_pheno-MP:0002377	MP:0002377	immune	mouse_pheno
mouse_pheno-MP:0002378	MP:0002378	immune	mouse_pheno
mouse_pheno-MP:0002379	MP:0002379	immune	mouse_pheno
mouse_pheno-MP:0002389	MP:0002389	immune	mouse_pheno
mouse_pheno-MP:0002391	MP:0002391	immune	mouse_pheno
mouse_pheno-MP:0002392	MP:0002392	immune	mouse_pheno
mouse_pheno-MP:0002396	MP:0002396	hematopoietic	mouse_pheno
mouse_pheno-MP:0002397	MP:0002397	skeletal;muscoskeletal	mouse_pheno
mouse_pheno-MP:0002398	MP:0002398	hematopoietic	mouse_pheno
mouse_pheno-MP:0002399	MP:0002399	development	mouse_pheno
mouse_pheno-MP:0002400	MP:0002400	development	mouse_pheno
mouse_pheno-MP:0002401	MP:0002401	immune;hematopoietic	mouse_pheno
mouse_pheno-MP:0002403	MP:0002403	immune;hematopoietic	mouse_pheno
mouse_pheno-MP:0002404	MP:0002404	gastrointestinal;neoplasm	mouse_pheno
mouse_pheno-MP:0002405	MP:0002405	immune;respiratory system	mouse_pheno
mouse_pheno-MP:0002406	MP:0002406	immune	mouse_pheno
mouse_pheno-MP:0002407	MP:0002407	immune;hematopoietic	mouse_pheno
mouse_pheno-MP:0002408	MP:0002408	immune;hematopoietic	mouse_pheno
mouse_pheno-MP:0002409	MP:0002409	immune	mouse_pheno
mouse_pheno-MP:0002410	MP:0002410	immune	mouse_pheno
mouse_pheno-MP:0002411	MP:0002411	immune	mouse_pheno
mouse_pheno-MP:0002412	MP:0002412	immune	mouse_pheno
mouse_pheno-MP:0002413	MP:0002413	hematopoietic	mouse_pheno
mouse_pheno-MP:0002414	MP:0002414	hematopoietic	mouse_pheno
mouse_pheno-MP:0002415	MP:0002415	immune;hematopoietic	mouse_pheno
mouse_pheno-MP:0002416	MP:0002416	hematopoietic	mouse_pheno
mouse_pheno-MP:0002417	MP:0002417	hematopoietic	mouse_pheno
mouse_pheno-MP:0002418	MP:0002418	immune	mouse_pheno
mouse_pheno-MP:0002419	MP:0002419	immune	mouse_pheno
mouse_pheno-MP:0002420	MP:0002420	immune	mouse_pheno
mouse_pheno-MP:0002421	MP:0002421	immune	mouse_pheno
mouse_pheno-MP:0002423	MP:0002423	immune;hematopoietic	mouse_pheno
mouse_pheno-MP:0002424	MP:0002424	hematopoietic	mouse_pheno
mouse_pheno-MP:0002425	MP:0002425	immune	mouse_pheno
mouse_pheno-MP:0002427	MP:0002427	development	mouse_pheno
mouse_pheno-MP:0002428	MP:0002428	hearing	mouse_pheno
mouse_pheno-MP:0002429	MP:0002429	hematopoietic	mouse_pheno
mouse_pheno-MP:0002432	MP:0002432	immune;hematopoietic	mouse_pheno
mouse_pheno-MP:0002433	MP:0002433	immune;hematopoietic	mouse_pheno
mouse_pheno-MP:0002434	MP:0002434	immune;hematopoietic	mouse_pheno
mouse_pheno-MP:0002435	MP:0002435	immune;hematopoietic	mouse_pheno
mouse_pheno-MP:0002436	MP:0002436	immune;hematopoietic	mouse_pheno
mouse_pheno-MP:0002439	MP:0002439	immune;hematopoietic	mouse_pheno
mouse_pheno-MP:0002441	MP:0002441	immune;hematopoietic	mouse_pheno
mouse_pheno-MP:0002442	MP:0002442	immune;hematopoietic	mouse_pheno
mouse_pheno-MP:0002443	MP:0002443	immune;hematopoietic	mouse_pheno
mouse_pheno-MP:0002444	MP:0002444	immune;hematopoietic	mouse_pheno
mouse_pheno-MP:0002445	MP:0002445	immune;hematopoietic	mouse_pheno
mouse_pheno-MP:0002446	MP:0002446	immune;hematopoietic	mouse_pheno
mouse_pheno-MP:0002447	MP:0002447	hematopoietic	mouse_pheno
mouse_pheno-MP:0002450	MP:0002450	immune	mouse_pheno
mouse_pheno-MP:0002451	MP:0002451	immune;hematopoietic	mouse_pheno
mouse_pheno-MP:0002452	MP:0002452	immune	mouse_pheno
mouse_pheno-MP:0002453	MP:0002453	immune;hematopoietic	mouse_pheno
mouse_pheno-MP:0002454	MP:0002454	immune;hematopoietic	mouse_pheno
mouse_pheno-MP:0002455	MP:0002455	immune	mouse_pheno
mouse_pheno-MP:0002458	MP:0002458	immune;hematopoietic	mouse_pheno
mouse_pheno-MP:0002459	MP:0002459	immune;hematopoietic	mouse_pheno
mouse_pheno-MP:0002460	MP:0002460	immune;hematopoietic	mouse_pheno
mouse_pheno-MP:0002461	MP:0002461	immune;hematopoietic	mouse_pheno
mouse_pheno-MP:0002462	MP:0002462	immune;hematopoietic	mouse_pheno
mouse_pheno-MP:0002463	MP:0002463	immune;hematopoietic	mouse_pheno
mouse_pheno-MP:0002464	MP:0002464	immune;hematopoietic	mouse_pheno
mouse_pheno-MP:0002465	MP:0002465	immune;hematopoietic	mouse_pheno
mouse_pheno-MP:0002467	MP:0002467	immune;hematopoietic	mouse_pheno
mouse_pheno-MP:0002471	MP:0002471	immune	mouse_pheno
mouse_pheno-MP:0002472	MP:0002472	immune	mouse_pheno
mouse_pheno-MP:0002473	MP:0002473	immune	mouse_pheno
mouse_pheno-MP:0002490	MP:0002490	immune;hematopoietic	mouse_pheno
mouse_pheno-MP:0002491	MP:0002491	immune;hematopoietic	mouse_pheno
mouse_pheno-MP:0002492	MP:0002492	immune;hematopoietic	mouse_pheno
mouse_pheno-MP:0002493	MP:0002493	immune;hematopoietic	mouse_pheno
mouse_pheno-MP:0002494	MP:0002494	immune;hematopoietic	mouse_pheno
mouse_pheno-MP:0002495	MP:0002495	immune;hematopoietic	mouse_pheno
mouse_pheno-MP:0002496	MP:0002496	immune;hematopoietic	mouse_pheno
mouse_pheno-MP:0002497	MP:0002497	immune;hematopoietic	mouse_pheno
mouse_pheno-MP:0002498	MP:0002498	immune	mouse_pheno
mouse_pheno-MP:0002499	MP:0002499	immune	mouse_pheno
mouse_pheno-MP:0002500	MP:0002500	immune	mouse_pheno
mouse_pheno-MP:0002503	MP:0002503	metabolism	mouse_pheno
mouse_pheno-MP:0002531	MP:0002531	immune	mouse_pheno
mouse_pheno-MP:0002533	MP:0002533	immune	mouse_pheno
mouse_pheno-MP:0002534	MP:0002534	immune	mouse_pheno
mouse_pheno-MP:0002543	MP:0002543	skeletal;muscoskeletal	mouse_pheno
mouse_pheno-MP:0002544	MP:0002544	skeletal	mouse_pheno
mouse_pheno-MP:0002546	MP:0002546	visual	mouse_pheno
mouse_pheno-MP:0002551	MP:0002551	metabolism	mouse_pheno
mouse_pheno-MP:0002556	MP:0002556	behavior/neurological	mouse_pheno
mouse_pheno-MP:0002557	MP:0002557	behavior/neurological	mouse_pheno
mouse_pheno-MP:0002566	MP:0002566	behavior/neurological	mouse_pheno
mouse_pheno-MP:0002570	MP:0002570	behavior/neurological	mouse_pheno
mouse_pheno-MP:0002572	MP:0002572	behavior/neurological	mouse_pheno
mouse_pheno-MP:0002573	MP:0002573	behavior/neurological	mouse_pheno
mouse_pheno-MP:0002574	MP:0002574	behavior/neurological	mouse_pheno
mouse_pheno-MP:0002575	MP:0002575	metabolism	mouse_pheno
mouse_pheno-MP:0002576	MP:0002576	development;muscoskeletal;skeletal	mouse_pheno
mouse_pheno-MP:0002577	MP:0002577	development;muscoskeletal;skeletal	mouse_pheno
mouse_pheno-MP:0002578	MP:0002578	nervous system	mouse_pheno
mouse_pheno-MP:0002579	MP:0002579	visual	mouse_pheno
mouse_pheno-MP:0002580	MP:0002580	gastrointestinal	mouse_pheno
mouse_pheno-MP:0002581	MP:0002581	gastrointestinal	mouse_pheno
mouse_pheno-MP:0002582	MP:0002582	development	mouse_pheno
mouse_pheno-MP:0002583	MP:0002583	development	mouse_pheno
mouse_pheno-MP:0002584	MP:0002584	development	mouse_pheno
mouse_pheno-MP:0002590	MP:0002590	hematopoietic	mouse_pheno
mouse_pheno-MP:0002591	MP:0002591	hematopoietic	mouse_pheno
mouse_pheno-MP:0002593	MP:0002593	hematopoietic	mouse_pheno
mouse_pheno-MP:0002594	MP:0002594	hematopoietic	mouse_pheno
mouse_pheno-MP:0002596	MP:0002596	hematopoietic	mouse_pheno
mouse_pheno-MP:0002599	MP:0002599	hematopoietic	mouse_pheno
mouse_pheno-MP:0002602	MP:0002602	immune;hematopoietic	mouse_pheno
mouse_pheno-MP:0002606	MP:0002606	immune;hematopoietic	mouse_pheno
mouse_pheno-MP:0002607	MP:0002607	immune;hematopoietic	mouse_pheno
mouse_pheno-MP:0002608	MP:0002608	hematopoietic	mouse_pheno
mouse_pheno-MP:0002619	MP:0002619	immune;hematopoietic	mouse_pheno
mouse_pheno-MP:0002620	MP:0002620	immune;hematopoietic	mouse_pheno
mouse_pheno-MP:0002621	MP:0002621	development;nervous system	mouse_pheno
mouse_pheno-MP:0002622	MP:0002622	nervous system;hearing	mouse_pheno
mouse_pheno-MP:0002623	MP:0002623	nervous system;hearing	mouse_pheno
mouse_pheno-MP:0002624	MP:0002624	heart;cardiovascular	mouse_pheno
mouse_pheno-MP:0002625	MP:0002625	muscoskeletal;heart;development;musculature;cardiovascular	mouse_pheno
mouse_pheno-MP:0002626	MP:0002626	heart;cardiovascular	mouse_pheno
mouse_pheno-MP:0002627	MP:0002627	neoplasm	mouse_pheno
mouse_pheno-MP:0002628	MP:0002628	liver/biliary system	mouse_pheno
mouse_pheno-MP:0002629	MP:0002629	behavior/neurological	mouse_pheno
mouse_pheno-MP:0002630	MP:0002630	hearing	mouse_pheno
mouse_pheno-MP:0002631	MP:0002631	reproductive system	mouse_pheno
mouse_pheno-MP:0002632	MP:0002632	skeletal	mouse_pheno
mouse_pheno-MP:0002633	MP:0002633	heart;cardiovascular	mouse_pheno
mouse_pheno-MP:0002634	MP:0002634	nervous system	mouse_pheno
mouse_pheno-MP:0002635	MP:0002635	nervous system	mouse_pheno
mouse_pheno-MP:0002636	MP:0002636	reproductive system	mouse_pheno
mouse_pheno-MP:0002637	MP:0002637	reproductive system	mouse_pheno
mouse_pheno-MP:0002638	MP:0002638	visual;behavior/neurological	mouse_pheno
mouse_pheno-MP:0002639	MP:0002639	skeletal;muscoskeletal	mouse_pheno
mouse_pheno-MP:0002640	MP:0002640	hematopoietic	mouse_pheno
mouse_pheno-MP:0002641	MP:0002641	hematopoietic	mouse_pheno
mouse_pheno-MP:0002642	MP:0002642	hematopoietic	mouse_pheno
mouse_pheno-MP:0002643	MP:0002643	hematopoietic	mouse_pheno
mouse_pheno-MP:0002644	MP:0002644	metabolism	mouse_pheno
mouse_pheno-MP:0002645	MP:0002645	gastrointestinal;metabolism	mouse_pheno
mouse_pheno-MP:0002646	MP:0002646	gastrointestinal;metabolism	mouse_pheno
mouse_pheno-MP:0002647	MP:0002647	gastrointestinal;metabolism	mouse_pheno
mouse_pheno-MP:0002648	MP:0002648	development;muscoskeletal;skeletal	mouse_pheno
mouse_pheno-MP:0002649	MP:0002649	development;muscoskeletal;skeletal	mouse_pheno
mouse_pheno-MP:0002650	MP:0002650	development;muscoskeletal;skeletal	mouse_pheno
mouse_pheno-MP:0002651	MP:0002651	nervous system	mouse_pheno
mouse_pheno-MP:0002652	MP:0002652	muscoskeletal;heart;musculature;cardiovascular	mouse_pheno
mouse_pheno-MP:0002653	MP:0002653	nervous system	mouse_pheno
mouse_pheno-MP:0002654	MP:0002654	nervous system	mouse_pheno
mouse_pheno-MP:0002655	MP:0002655	integument	mouse_pheno
mouse_pheno-MP:0002656	MP:0002656	integument	mouse_pheno
mouse_pheno-MP:0002657	MP:0002657	skeletal;muscoskeletal	mouse_pheno
mouse_pheno-MP:0002658	MP:0002658	liver/biliary system	mouse_pheno
mouse_pheno-MP:0002659	MP:0002659	endocrine;nervous system	mouse_pheno
mouse_pheno-MP:0002660	MP:0002660	reproductive system	mouse_pheno
mouse_pheno-MP:0002661	MP:0002661	reproductive system	mouse_pheno
mouse_pheno-MP:0002662	MP:0002662	reproductive system	mouse_pheno
mouse_pheno-MP:0002663	MP:0002663	development	mouse_pheno
mouse_pheno-MP:0002664	MP:0002664	metabolism	mouse_pheno
mouse_pheno-MP:0002665	MP:0002665	metabolism	mouse_pheno
mouse_pheno-MP:0002666	MP:0002666	metabolism	mouse_pheno
mouse_pheno-MP:0002667	MP:0002667	metabolism	mouse_pheno
mouse_pheno-MP:0002668	MP:0002668	metabolism	mouse_pheno
mouse_pheno-MP:0002669	MP:0002669	reproductive system	mouse_pheno
mouse_pheno-MP:0002670	MP:0002670	reproductive system	mouse_pheno
mouse_pheno-MP:0002671	MP:0002671	integument	mouse_pheno
mouse_pheno-MP:0002672	MP:0002672	development;cardiovascular	mouse_pheno
mouse_pheno-MP:0002673	MP:0002673	reproductive system	mouse_pheno
mouse_pheno-MP:0002674	MP:0002674	reproductive system	mouse_pheno
mouse_pheno-MP:0002675	MP:0002675	reproductive system	mouse_pheno
mouse_pheno-MP:0002676	MP:0002676	reproductive system	mouse_pheno
mouse_pheno-MP:0002678	MP:0002678	endocrine;reproductive system	mouse_pheno
mouse_pheno-MP:0002679	MP:0002679	endocrine;reproductive system	mouse_pheno
mouse_pheno-MP:0002680	MP:0002680	endocrine;reproductive system	mouse_pheno
mouse_pheno-MP:0002681	MP:0002681	endocrine;reproductive system	mouse_pheno
mouse_pheno-MP:0002682	MP:0002682	endocrine;reproductive system	mouse_pheno
mouse_pheno-MP:0002683	MP:0002683	reproductive system	mouse_pheno
mouse_pheno-MP:0002685	MP:0002685	reproductive system	mouse_pheno
mouse_pheno-MP:0002686	MP:0002686	reproductive system	mouse_pheno
mouse_pheno-MP:0002687	MP:0002687	reproductive system	mouse_pheno
mouse_pheno-MP:0002689	MP:0002689	development;muscoskeletal;skeletal	mouse_pheno
mouse_pheno-MP:0002690	MP:0002690	behavior/neurological	mouse_pheno
mouse_pheno-MP:0002691	MP:0002691	gastrointestinal	mouse_pheno
mouse_pheno-MP:0002693	MP:0002693	endocrine	mouse_pheno
mouse_pheno-MP:0002694	MP:0002694	endocrine	mouse_pheno
mouse_pheno-MP:0002696	MP:0002696	metabolism	mouse_pheno
mouse_pheno-MP:0002697	MP:0002697	visual	mouse_pheno
mouse_pheno-MP:0002698	MP:0002698	visual	mouse_pheno
mouse_pheno-MP:0002699	MP:0002699	visual	mouse_pheno
mouse_pheno-MP:0002700	MP:0002700	visual	mouse_pheno
mouse_pheno-MP:0002702	MP:0002702	metabolism	mouse_pheno
mouse_pheno-MP:0002703	MP:0002703	renal/urinary system	mouse_pheno
mouse_pheno-MP:0002704	MP:0002704	immune;renal/urinary system	mouse_pheno
mouse_pheno-MP:0002705	MP:0002705	renal/urinary system	mouse_pheno
mouse_pheno-MP:0002706	MP:0002706	renal/urinary system	mouse_pheno
mouse_pheno-MP:0002707	MP:0002707	renal/urinary system	mouse_pheno
mouse_pheno-MP:0002708	MP:0002708	renal/urinary system	mouse_pheno
mouse_pheno-MP:0002710	MP:0002710	endocrine;metabolism	mouse_pheno
mouse_pheno-MP:0002711	MP:0002711	endocrine;metabolism	mouse_pheno
mouse_pheno-MP:0002712	MP:0002712	metabolism	mouse_pheno
mouse_pheno-MP:0002714	MP:0002714	metabolism	mouse_pheno
mouse_pheno-MP:0002715	MP:0002715	metabolism	mouse_pheno
mouse_pheno-MP:0002716	MP:0002716	renal/urinary system;endocrine;reproductive system;integument	mouse_pheno
mouse_pheno-MP:0002717	MP:0002717	renal/urinary system;endocrine;reproductive system;integument	mouse_pheno
mouse_pheno-MP:0002718	MP:0002718	development	mouse_pheno
mouse_pheno-MP:0002722	MP:0002722	immune	mouse_pheno
mouse_pheno-MP:0002723	MP:0002723	immune	mouse_pheno
mouse_pheno-MP:0002724	MP:0002724	metabolism	mouse_pheno
mouse_pheno-MP:0002725	MP:0002725	cardiovascular	mouse_pheno
mouse_pheno-MP:0002726	MP:0002726	cardiovascular	mouse_pheno
mouse_pheno-MP:0002727	MP:0002727	metabolism	mouse_pheno
mouse_pheno-MP:0002728	MP:0002728	skeletal;muscoskeletal	mouse_pheno
mouse_pheno-MP:0002729	MP:0002729	hearing	mouse_pheno
mouse_pheno-MP:0002730	MP:0002730	behavior/neurological	mouse_pheno
mouse_pheno-MP:0002731	MP:0002731	gastrointestinal	mouse_pheno
mouse_pheno-MP:0002732	MP:0002732	integument;neoplasm	mouse_pheno
mouse_pheno-MP:0002733	MP:0002733	behavior/neurological	mouse_pheno
mouse_pheno-MP:0002734	MP:0002734	behavior/neurological	mouse_pheno
mouse_pheno-MP:0002735	MP:0002735	behavior/neurological	mouse_pheno
mouse_pheno-MP:0002736	MP:0002736	behavior/neurological	mouse_pheno
mouse_pheno-MP:0002738	MP:0002738	behavior/neurological	mouse_pheno
mouse_pheno-MP:0002739	MP:0002739	nervous system	mouse_pheno
mouse_pheno-MP:0002740	MP:0002740	heart;cardiovascular	mouse_pheno
mouse_pheno-MP:0002741	MP:0002741	nervous system	mouse_pheno
mouse_pheno-MP:0002742	MP:0002742	immune	mouse_pheno
mouse_pheno-MP:0002743	MP:0002743	immune;renal/urinary system	mouse_pheno
mouse_pheno-MP:0002745	MP:0002745	heart;cardiovascular	mouse_pheno
mouse_pheno-MP:0002746	MP:0002746	heart;cardiovascular	mouse_pheno
mouse_pheno-MP:0002747	MP:0002747	heart;cardiovascular	mouse_pheno
mouse_pheno-MP:0002748	MP:0002748	heart;cardiovascular	mouse_pheno
mouse_pheno-MP:0002750	MP:0002750	visual	mouse_pheno
mouse_pheno-MP:0002751	MP:0002751	nervous system	mouse_pheno
mouse_pheno-MP:0002752	MP:0002752	nervous system	mouse_pheno
mouse_pheno-MP:0002753	MP:0002753	heart;cardiovascular	mouse_pheno
mouse_pheno-MP:0002754	MP:0002754	heart;cardiovascular	mouse_pheno
mouse_pheno-MP:0002757	MP:0002757	behavior/neurological	mouse_pheno
mouse_pheno-MP:0002758	MP:0002758	skeletal	mouse_pheno
mouse_pheno-MP:0002759	MP:0002759	skeletal;muscoskeletal	mouse_pheno
mouse_pheno-MP:0002761	MP:0002761	nervous system	mouse_pheno
mouse_pheno-MP:0002762	MP:0002762	nervous system	mouse_pheno
mouse_pheno-MP:0002763	MP:0002763	nervous system	mouse_pheno
mouse_pheno-MP:0002764	MP:0002764	skeletal;muscoskeletal	mouse_pheno
mouse_pheno-MP:0002765	MP:0002765	skeletal;muscoskeletal	mouse_pheno
mouse_pheno-MP:0002766	MP:0002766	development	mouse_pheno
mouse_pheno-MP:0002767	MP:0002767	development	mouse_pheno
mouse_pheno-MP:0002768	MP:0002768	endocrine	mouse_pheno
mouse_pheno-MP:0002769	MP:0002769	reproductive system	mouse_pheno
mouse_pheno-MP:0002770	MP:0002770	endocrine;reproductive system	mouse_pheno
mouse_pheno-MP:0002771	MP:0002771	endocrine;reproductive system	mouse_pheno
mouse_pheno-MP:0002772	MP:0002772	skeletal	mouse_pheno
mouse_pheno-MP:0002773	MP:0002773	metabolism	mouse_pheno
mouse_pheno-MP:0002774	MP:0002774	endocrine;reproductive system	mouse_pheno
mouse_pheno-MP:0002776	MP:0002776	endocrine;reproductive system	mouse_pheno
mouse_pheno-MP:0002777	MP:0002777	endocrine;reproductive system	mouse_pheno
mouse_pheno-MP:0002778	MP:0002778	nervous system	mouse_pheno
mouse_pheno-MP:0002779	MP:0002779	endocrine;reproductive system	mouse_pheno
mouse_pheno-MP:0002780	MP:0002780	metabolism	mouse_pheno
mouse_pheno-MP:0002781	MP:0002781	metabolism	mouse_pheno
mouse_pheno-MP:0002782	MP:0002782	endocrine;reproductive system	mouse_pheno
mouse_pheno-MP:0002783	MP:0002783	endocrine;reproductive system	mouse_pheno
mouse_pheno-MP:0002784	MP:0002784	endocrine;reproductive system	mouse_pheno
mouse_pheno-MP:0002785	MP:0002785	endocrine;reproductive system	mouse_pheno
mouse_pheno-MP:0002786	MP:0002786	endocrine;reproductive system	mouse_pheno
mouse_pheno-MP:0002787	MP:0002787	reproductive system	mouse_pheno
mouse_pheno-MP:0002789	MP:0002789	reproductive system	mouse_pheno
mouse_pheno-MP:0002790	MP:0002790	metabolism	mouse_pheno
mouse_pheno-MP:0002791	MP:0002791	gastrointestinal;metabolism	mouse_pheno
mouse_pheno-MP:0002792	MP:0002792	visual;cardiovascular	mouse_pheno
mouse_pheno-MP:0002794	MP:0002794	visual	mouse_pheno
mouse_pheno-MP:0002795	MP:0002795	muscoskeletal;heart;musculature;cardiovascular	mouse_pheno
mouse_pheno-MP:0002796	MP:0002796	metabolism;integument	mouse_pheno
mouse_pheno-MP:0002797	MP:0002797	behavior/neurological	mouse_pheno
mouse_pheno-MP:0002798	MP:0002798	behavior/neurological	mouse_pheno
mouse_pheno-MP:0002799	MP:0002799	behavior/neurological	mouse_pheno
mouse_pheno-MP:0002800	MP:0002800	behavior/neurological	mouse_pheno
mouse_pheno-MP:0002801	MP:0002801	behavior/neurological	mouse_pheno
mouse_pheno-MP:0002802	MP:0002802	behavior/neurological	mouse_pheno
mouse_pheno-MP:0002803	MP:0002803	behavior/neurological	mouse_pheno
mouse_pheno-MP:0002804	MP:0002804	behavior/neurological	mouse_pheno
mouse_pheno-MP:0002805	MP:0002805	behavior/neurological	mouse_pheno
mouse_pheno-MP:0002806	MP:0002806	behavior/neurological	mouse_pheno
mouse_pheno-MP:0002807	MP:0002807	behavior/neurological	mouse_pheno
mouse_pheno-MP:0002808	MP:0002808	behavior/neurological	mouse_pheno
mouse_pheno-MP:0002809	MP:0002809	nervous system	mouse_pheno
mouse_pheno-MP:0002810	MP:0002810	hematopoietic	mouse_pheno
mouse_pheno-MP:0002811	MP:0002811	hematopoietic	mouse_pheno
mouse_pheno-MP:0002812	MP:0002812	hematopoietic	mouse_pheno
mouse_pheno-MP:0002813	MP:0002813	hematopoietic	mouse_pheno
mouse_pheno-MP:0002814	MP:0002814	hematopoietic	mouse_pheno
mouse_pheno-MP:0002816	MP:0002816	gastrointestinal;immune	mouse_pheno
mouse_pheno-MP:0002817	MP:0002817	development;muscoskeletal;skeletal	mouse_pheno
mouse_pheno-MP:0002818	MP:0002818	development;muscoskeletal;skeletal	mouse_pheno
mouse_pheno-MP:0002819	MP:0002819	development;muscoskeletal;skeletal	mouse_pheno
mouse_pheno-MP:0002820	MP:0002820	skeletal;muscoskeletal	mouse_pheno
mouse_pheno-MP:0002822	MP:0002822	behavior/neurological	mouse_pheno
mouse_pheno-MP:0002823	MP:0002823	skeletal;muscoskeletal	mouse_pheno
mouse_pheno-MP:0002824	MP:0002824	development	mouse_pheno
mouse_pheno-MP:0002825	MP:0002825	development	mouse_pheno
mouse_pheno-MP:0002826	MP:0002826	nervous system;behavior/neurological	mouse_pheno
mouse_pheno-MP:0002827	MP:0002827	renal/urinary system	mouse_pheno
mouse_pheno-MP:0002828	MP:0002828	renal/urinary system	mouse_pheno
mouse_pheno-MP:0002829	MP:0002829	renal/urinary system	mouse_pheno
mouse_pheno-MP:0002830	MP:0002830	liver/biliary system	mouse_pheno
mouse_pheno-MP:0002831	MP:0002831	immune	mouse_pheno
mouse_pheno-MP:0002832	MP:0002832	integument	mouse_pheno
mouse_pheno-MP:0002833	MP:0002833	development;heart;cardiovascular	mouse_pheno
mouse_pheno-MP:0002834	MP:0002834	heart;cardiovascular	mouse_pheno
mouse_pheno-MP:0002835	MP:0002835	skeletal;muscoskeletal	mouse_pheno
mouse_pheno-MP:0002836	MP:0002836	development	mouse_pheno
mouse_pheno-MP:0002837	MP:0002837	heart;cardiovascular	mouse_pheno
mouse_pheno-MP:0002838	MP:0002838	heart;cardiovascular	mouse_pheno
mouse_pheno-MP:0002839	MP:0002839	heart;cardiovascular	mouse_pheno
mouse_pheno-MP:0002840	MP:0002840	visual	mouse_pheno
mouse_pheno-MP:0002841	MP:0002841	musculature;muscoskeletal	mouse_pheno
mouse_pheno-MP:0002842	MP:0002842	cardiovascular	mouse_pheno
mouse_pheno-MP:0002843	MP:0002843	cardiovascular	mouse_pheno
mouse_pheno-MP:0002844	MP:0002844	cardiovascular	mouse_pheno
mouse_pheno-MP:0002847	MP:0002847	renal/urinary system	mouse_pheno
mouse_pheno-MP:0002849	MP:0002849	behavior/neurological	mouse_pheno
mouse_pheno-MP:0002850	MP:0002850	behavior/neurological	mouse_pheno
mouse_pheno-MP:0002853	MP:0002853	metabolism	mouse_pheno
mouse_pheno-MP:0002855	MP:0002855	nervous system	mouse_pheno
mouse_pheno-MP:0002856	MP:0002856	nervous system	mouse_pheno
mouse_pheno-MP:0002857	MP:0002857	nervous system	mouse_pheno
mouse_pheno-MP:0002858	MP:0002858	hearing	mouse_pheno
mouse_pheno-MP:0002859	MP:0002859	hearing	mouse_pheno
mouse_pheno-MP:0002861	MP:0002861	skeletal;development	mouse_pheno
mouse_pheno-MP:0002862	MP:0002862	behavior/neurological	mouse_pheno
mouse_pheno-MP:0002863	MP:0002863	behavior/neurological	mouse_pheno
mouse_pheno-MP:0002864	MP:0002864	visual	mouse_pheno
mouse_pheno-MP:0002865	MP:0002865	development	mouse_pheno
mouse_pheno-MP:0002869	MP:0002869	immune	mouse_pheno
mouse_pheno-MP:0002870	MP:0002870	immune	mouse_pheno
mouse_pheno-MP:0002871	MP:0002871	renal/urinary system;metabolism	mouse_pheno
mouse_pheno-MP:0002872	MP:0002872	hematopoietic	mouse_pheno
mouse_pheno-MP:0002874	MP:0002874	hematopoietic	mouse_pheno
mouse_pheno-MP:0002875	MP:0002875	hematopoietic	mouse_pheno
mouse_pheno-MP:0002876	MP:0002876	endocrine	mouse_pheno
mouse_pheno-MP:0002877	MP:0002877		mouse_pheno
mouse_pheno-MP:0002878	MP:0002878	nervous system	mouse_pheno
mouse_pheno-MP:0002879	MP:0002879		mouse_pheno
mouse_pheno-MP:0002880	MP:0002880	musculature;muscoskeletal;behavior/neurological	mouse_pheno
mouse_pheno-MP:0002881	MP:0002881	integument	mouse_pheno
mouse_pheno-MP:0002882	MP:0002882	nervous system	mouse_pheno
mouse_pheno-MP:0002883	MP:0002883	nervous system	mouse_pheno
mouse_pheno-MP:0002884	MP:0002884	development	mouse_pheno
mouse_pheno-MP:0002885	MP:0002885	nervous system	mouse_pheno
mouse_pheno-MP:0002886	MP:0002886	nervous system	mouse_pheno
mouse_pheno-MP:0002887	MP:0002887	nervous system;behavior/neurological	mouse_pheno
mouse_pheno-MP:0002888	MP:0002888	nervous system	mouse_pheno
mouse_pheno-MP:0002891	MP:0002891	metabolism	mouse_pheno
mouse_pheno-MP:0002892	MP:0002892	nervous system	mouse_pheno
mouse_pheno-MP:0002893	MP:0002893	renal/urinary system;metabolism	mouse_pheno
mouse_pheno-MP:0002894	MP:0002894	hearing	mouse_pheno
mouse_pheno-MP:0002895	MP:0002895	hearing	mouse_pheno
mouse_pheno-MP:0002896	MP:0002896	skeletal;muscoskeletal	mouse_pheno
mouse_pheno-MP:0002897	MP:0002897	integument	mouse_pheno
mouse_pheno-MP:0002898	MP:0002898	skeletal;muscoskeletal	mouse_pheno
mouse_pheno-MP:0002899	MP:0002899	behavior/neurological	mouse_pheno
mouse_pheno-MP:0002901	MP:0002901	renal/urinary system;metabolism	mouse_pheno
mouse_pheno-MP:0002902	MP:0002902	renal/urinary system;metabolism	mouse_pheno
mouse_pheno-MP:0002904	MP:0002904	metabolism	mouse_pheno
mouse_pheno-MP:0002905	MP:0002905	metabolism	mouse_pheno
mouse_pheno-MP:0002906	MP:0002906	nervous system;behavior/neurological	mouse_pheno
mouse_pheno-MP:0002907	MP:0002907	reproductive system	mouse_pheno
mouse_pheno-MP:0002908	MP:0002908	metabolism	mouse_pheno
mouse_pheno-MP:0002909	MP:0002909	endocrine	mouse_pheno
mouse_pheno-MP:0002910	MP:0002910	nervous system	mouse_pheno
mouse_pheno-MP:0002911	MP:0002911	nervous system	mouse_pheno
mouse_pheno-MP:0002912	MP:0002912	nervous system	mouse_pheno
mouse_pheno-MP:0002913	MP:0002913	nervous system	mouse_pheno
mouse_pheno-MP:0002914	MP:0002914	nervous system	mouse_pheno
mouse_pheno-MP:0002915	MP:0002915	nervous system	mouse_pheno
mouse_pheno-MP:0002916	MP:0002916	nervous system	mouse_pheno
mouse_pheno-MP:0002917	MP:0002917	nervous system	mouse_pheno
mouse_pheno-MP:0002918	MP:0002918	nervous system	mouse_pheno
mouse_pheno-MP:0002919	MP:0002919	nervous system	mouse_pheno
mouse_pheno-MP:0002920	MP:0002920	nervous system	mouse_pheno
mouse_pheno-MP:0002921	MP:0002921	nervous system	mouse_pheno
mouse_pheno-MP:0002922	MP:0002922	nervous system	mouse_pheno
mouse_pheno-MP:0002923	MP:0002923	nervous system	mouse_pheno
mouse_pheno-MP:0002924	MP:0002924	nervous system	mouse_pheno
mouse_pheno-MP:0002925	MP:0002925	cardiovascular	mouse_pheno
mouse_pheno-MP:0002926	MP:0002926	gastrointestinal	mouse_pheno
mouse_pheno-MP:0002928	MP:0002928	endocrine;liver/biliary system	mouse_pheno
mouse_pheno-MP:0002929	MP:0002929	endocrine;liver/biliary system	mouse_pheno
mouse_pheno-MP:0002931	MP:0002931	renal/urinary system;metabolism	mouse_pheno
mouse_pheno-MP:0002932	MP:0002932	skeletal;muscoskeletal	mouse_pheno
mouse_pheno-MP:0002933	MP:0002933	skeletal;muscoskeletal;immune	mouse_pheno
mouse_pheno-MP:0002935	MP:0002935	skeletal;muscoskeletal;immune	mouse_pheno
mouse_pheno-MP:0002936	MP:0002936	skeletal;metabolism;muscoskeletal	mouse_pheno
mouse_pheno-MP:0002938	MP:0002938	integument	mouse_pheno
mouse_pheno-MP:0002939	MP:0002939	integument	mouse_pheno
mouse_pheno-MP:0002940	MP:0002940	integument	mouse_pheno
mouse_pheno-MP:0002941	MP:0002941	metabolism	mouse_pheno
mouse_pheno-MP:0002942	MP:0002942	metabolism	mouse_pheno
mouse_pheno-MP:0002944	MP:0002944	metabolism	mouse_pheno
mouse_pheno-MP:0002945	MP:0002945	nervous system	mouse_pheno
mouse_pheno-MP:0002946	MP:0002946	nervous system	mouse_pheno
mouse_pheno-MP:0002947	MP:0002947	neoplasm	mouse_pheno
mouse_pheno-MP:0002948	MP:0002948	nervous system	mouse_pheno
mouse_pheno-MP:0002950	MP:0002950	development	mouse_pheno
mouse_pheno-MP:0002951	MP:0002951	endocrine	mouse_pheno
mouse_pheno-MP:0002952	MP:0002952	musculature;cardiovascular;muscoskeletal	mouse_pheno
mouse_pheno-MP:0002953	MP:0002953	heart;cardiovascular	mouse_pheno
mouse_pheno-MP:0002955	MP:0002955	renal/urinary system	mouse_pheno
mouse_pheno-MP:0002957	MP:0002957	gastrointestinal;neoplasm	mouse_pheno
mouse_pheno-MP:0002958	MP:0002958	nervous system	mouse_pheno
mouse_pheno-MP:0002959	MP:0002959	renal/urinary system;metabolism	mouse_pheno
mouse_pheno-MP:0002960	MP:0002960	renal/urinary system;metabolism	mouse_pheno
mouse_pheno-MP:0002961	MP:0002961	nervous system	mouse_pheno
mouse_pheno-MP:0002962	MP:0002962	renal/urinary system;metabolism	mouse_pheno
mouse_pheno-MP:0002963	MP:0002963	renal/urinary system;metabolism	mouse_pheno
mouse_pheno-MP:0002964	MP:0002964	cardiovascular	mouse_pheno
mouse_pheno-MP:0002965	MP:0002965	metabolism	mouse_pheno
mouse_pheno-MP:0002966	MP:0002966	metabolism	mouse_pheno
mouse_pheno-MP:0002968	MP:0002968	metabolism	mouse_pheno
mouse_pheno-MP:0002969	MP:0002969	behavior/neurological	mouse_pheno
mouse_pheno-MP:0002970	MP:0002970		mouse_pheno
mouse_pheno-MP:0002971	MP:0002971		mouse_pheno
mouse_pheno-MP:0002972	MP:0002972	musculature;cardiovascular;muscoskeletal	mouse_pheno
mouse_pheno-MP:0002975	MP:0002975	musculature;cardiovascular;muscoskeletal	mouse_pheno
mouse_pheno-MP:0002976	MP:0002976	musculature;cardiovascular;muscoskeletal	mouse_pheno
mouse_pheno-MP:0002978	MP:0002978	hearing	mouse_pheno
mouse_pheno-MP:0002980	MP:0002980	behavior/neurological	mouse_pheno
mouse_pheno-MP:0002981	MP:0002981	development;liver/biliary system	mouse_pheno
mouse_pheno-MP:0002982	MP:0002982	reproductive system	mouse_pheno
mouse_pheno-MP:0002983	MP:0002983	nervous system;visual	mouse_pheno
mouse_pheno-MP:0002984	MP:0002984	visual	mouse_pheno
mouse_pheno-MP:0002985	MP:0002985	renal/urinary system;metabolism	mouse_pheno
mouse_pheno-MP:0002986	MP:0002986	renal/urinary system;metabolism	mouse_pheno
mouse_pheno-MP:0002987	MP:0002987	renal/urinary system;metabolism	mouse_pheno
mouse_pheno-MP:0002988	MP:0002988	renal/urinary system;metabolism	mouse_pheno
mouse_pheno-MP:0002989	MP:0002989	renal/urinary system	mouse_pheno
mouse_pheno-MP:0002990	MP:0002990	renal/urinary system	mouse_pheno
mouse_pheno-MP:0002991	MP:0002991	endocrine;integument	mouse_pheno
mouse_pheno-MP:0002992	MP:0002992	endocrine;integument	mouse_pheno
mouse_pheno-MP:0002993	MP:0002993	skeletal;muscoskeletal;immune	mouse_pheno
mouse_pheno-MP:0002995	MP:0002995	reproductive system	mouse_pheno
mouse_pheno-MP:0002996	MP:0002996	reproductive system	mouse_pheno
mouse_pheno-MP:0002997	MP:0002997	endocrine;reproductive system	mouse_pheno
mouse_pheno-MP:0002998	MP:0002998	skeletal;muscoskeletal	mouse_pheno
mouse_pheno-MP:0002999	MP:0002999	skeletal;metabolism;muscoskeletal	mouse_pheno
mouse_pheno-MP:0003005	MP:0003005	nervous system	mouse_pheno
mouse_pheno-MP:0003006	MP:0003006	nervous system	mouse_pheno
mouse_pheno-MP:0003007	MP:0003007	immune;endocrine;hematopoietic	mouse_pheno
mouse_pheno-MP:0003008	MP:0003008	nervous system	mouse_pheno
mouse_pheno-MP:0003009	MP:0003009	immune	mouse_pheno
mouse_pheno-MP:0003010	MP:0003010	metabolism	mouse_pheno
mouse_pheno-MP:0003011	MP:0003011	visual	mouse_pheno
mouse_pheno-MP:0003014	MP:0003014	renal/urinary system	mouse_pheno
mouse_pheno-MP:0003016	MP:0003016	metabolism	mouse_pheno
mouse_pheno-MP:0003017	MP:0003017	metabolism	mouse_pheno
mouse_pheno-MP:0003019	MP:0003019	metabolism	mouse_pheno
mouse_pheno-MP:0003020	MP:0003020	metabolism	mouse_pheno
mouse_pheno-MP:0003022	MP:0003022	cardiovascular	mouse_pheno
mouse_pheno-MP:0003023	MP:0003023	cardiovascular	mouse_pheno
mouse_pheno-MP:0003024	MP:0003024	heart;cardiovascular	mouse_pheno
mouse_pheno-MP:0003025	MP:0003025	muscoskeletal;vasculature;musculature;cardiovascular	mouse_pheno
mouse_pheno-MP:0003026	MP:0003026	muscoskeletal;vasculature;musculature;cardiovascular	mouse_pheno
mouse_pheno-MP:0003027	MP:0003027	metabolism	mouse_pheno
mouse_pheno-MP:0003028	MP:0003028	metabolism	mouse_pheno
mouse_pheno-MP:0003029	MP:0003029	metabolism	mouse_pheno
mouse_pheno-MP:0003030	MP:0003030	metabolism	mouse_pheno
mouse_pheno-MP:0003031	MP:0003031	metabolism	mouse_pheno
mouse_pheno-MP:0003032	MP:0003032	metabolism	mouse_pheno
mouse_pheno-MP:0003033	MP:0003033	cardiovascular	mouse_pheno
mouse_pheno-MP:0003034	MP:0003034	cardiovascular	mouse_pheno
mouse_pheno-MP:0003035	MP:0003035	cardiovascular	mouse_pheno
mouse_pheno-MP:0003036	MP:0003036	skeletal;muscoskeletal	mouse_pheno
mouse_pheno-MP:0003037	MP:0003037	metabolism;cardiovascular	mouse_pheno
mouse_pheno-MP:0003038	MP:0003038	metabolism;cardiovascular	mouse_pheno
mouse_pheno-MP:0003039	MP:0003039	metabolism;cardiovascular	mouse_pheno
mouse_pheno-MP:0003043	MP:0003043	behavior/neurological	mouse_pheno
mouse_pheno-MP:0003044	MP:0003044		mouse_pheno
mouse_pheno-MP:0003046	MP:0003046	liver/biliary system	mouse_pheno
mouse_pheno-MP:0003047	MP:0003047	skeletal;muscoskeletal	mouse_pheno
mouse_pheno-MP:0003048	MP:0003048	skeletal;muscoskeletal	mouse_pheno
mouse_pheno-MP:0003049	MP:0003049	skeletal;muscoskeletal	mouse_pheno
mouse_pheno-MP:0003050	MP:0003050	skeletal;muscoskeletal	mouse_pheno
mouse_pheno-MP:0003051	MP:0003051	skeletal	mouse_pheno
mouse_pheno-MP:0003052	MP:0003052	development	mouse_pheno
mouse_pheno-MP:0003053	MP:0003053	development;muscoskeletal;skeletal	mouse_pheno
mouse_pheno-MP:0003054	MP:0003054	development;nervous system	mouse_pheno
mouse_pheno-MP:0003055	MP:0003055	skeletal;muscoskeletal	mouse_pheno
mouse_pheno-MP:0003056	MP:0003056	skeletal;muscoskeletal	mouse_pheno
mouse_pheno-MP:0003057	MP:0003057	heart;cardiovascular	mouse_pheno
mouse_pheno-MP:0003058	MP:0003058	endocrine;metabolism	mouse_pheno
mouse_pheno-MP:0003059	MP:0003059	endocrine;metabolism	mouse_pheno
mouse_pheno-MP:0003060	MP:0003060	metabolism	mouse_pheno
mouse_pheno-MP:0003061	MP:0003061	metabolism;behavior/neurological	mouse_pheno
mouse_pheno-MP:0003063	MP:0003063	behavior/neurological	mouse_pheno
mouse_pheno-MP:0003064	MP:0003064	behavior/neurological	mouse_pheno
mouse_pheno-MP:0003065	MP:0003065	metabolism;liver/biliary system	mouse_pheno
mouse_pheno-MP:0003066	MP:0003066	metabolism;liver/biliary system	mouse_pheno
mouse_pheno-MP:0003067	MP:0003067	metabolism;liver/biliary system	mouse_pheno
mouse_pheno-MP:0003068	MP:0003068	development;renal/urinary system	mouse_pheno
mouse_pheno-MP:0003069	MP:0003069	hearing	mouse_pheno
mouse_pheno-MP:0003070	MP:0003070	vasculature;cardiovascular	mouse_pheno
mouse_pheno-MP:0003071	MP:0003071	vasculature;cardiovascular	mouse_pheno
mouse_pheno-MP:0003072	MP:0003072	skeletal;muscoskeletal	mouse_pheno
mouse_pheno-MP:0003073	MP:0003073	skeletal;muscoskeletal	mouse_pheno
mouse_pheno-MP:0003074	MP:0003074	skeletal;muscoskeletal	mouse_pheno
mouse_pheno-MP:0003075	MP:0003075	nervous system;metabolism	mouse_pheno
mouse_pheno-MP:0003076	MP:0003076	nervous system;metabolism	mouse_pheno
mouse_pheno-MP:0003077	MP:0003077		mouse_pheno
mouse_pheno-MP:0003078	MP:0003078	visual	mouse_pheno
mouse_pheno-MP:0003080	MP:0003080	immune;hematopoietic	mouse_pheno
mouse_pheno-MP:0003081	MP:0003081	skeletal;musculature;muscoskeletal	mouse_pheno
mouse_pheno-MP:0003082	MP:0003082	skeletal;musculature;muscoskeletal	mouse_pheno
mouse_pheno-MP:0003083	MP:0003083	skeletal;musculature;muscoskeletal	mouse_pheno
mouse_pheno-MP:0003084	MP:0003084	musculature;muscoskeletal	mouse_pheno
mouse_pheno-MP:0003085	MP:0003085	development	mouse_pheno
mouse_pheno-MP:0003087	MP:0003087	development	mouse_pheno
mouse_pheno-MP:0003088	MP:0003088	nervous system	mouse_pheno
mouse_pheno-MP:0003089	MP:0003089	integument	mouse_pheno
mouse_pheno-MP:0003090	MP:0003090	musculature;muscoskeletal	mouse_pheno
mouse_pheno-MP:0003091	MP:0003091		mouse_pheno
mouse_pheno-MP:0003092	MP:0003092	visual	mouse_pheno
mouse_pheno-MP:0003093	MP:0003093	visual	mouse_pheno
mouse_pheno-MP:0003094	MP:0003094	visual	mouse_pheno
mouse_pheno-MP:0003095	MP:0003095	visual	mouse_pheno
mouse_pheno-MP:0003096	MP:0003096	visual	mouse_pheno
mouse_pheno-MP:0003097	MP:0003097	skeletal;muscoskeletal;musculature	mouse_pheno
mouse_pheno-MP:0003098	MP:0003098	skeletal;muscoskeletal;musculature	mouse_pheno
mouse_pheno-MP:0003099	MP:0003099	visual	mouse_pheno
mouse_pheno-MP:0003100	MP:0003100	visual	mouse_pheno
mouse_pheno-MP:0003102	MP:0003102	visual	mouse_pheno
mouse_pheno-MP:0003103	MP:0003103	liver/biliary system	mouse_pheno
mouse_pheno-MP:0003104	MP:0003104	skeletal;muscoskeletal	mouse_pheno
mouse_pheno-MP:0003105	MP:0003105	heart;cardiovascular	mouse_pheno
mouse_pheno-MP:0003106	MP:0003106	behavior/neurological	mouse_pheno
mouse_pheno-MP:0003107	MP:0003107	behavior/neurological	mouse_pheno
mouse_pheno-MP:0003108	MP:0003108	skeletal;muscoskeletal	mouse_pheno
mouse_pheno-MP:0003109	MP:0003109	skeletal;muscoskeletal	mouse_pheno
mouse_pheno-MP:0003110	MP:0003110	skeletal;muscoskeletal;hearing	mouse_pheno
mouse_pheno-MP:0003111	MP:0003111		mouse_pheno
mouse_pheno-MP:0003112	MP:0003112	endocrine	mouse_pheno
mouse_pheno-MP:0003114	MP:0003114	endocrine	mouse_pheno
mouse_pheno-MP:0003115	MP:0003115	respiratory system	mouse_pheno
mouse_pheno-MP:0003116	MP:0003116	skeletal;muscoskeletal	mouse_pheno
mouse_pheno-MP:0003119	MP:0003119	gastrointestinal	mouse_pheno
mouse_pheno-MP:0003120	MP:0003120	skeletal;muscoskeletal;respiratory system	mouse_pheno
mouse_pheno-MP:0003121	MP:0003121		mouse_pheno
mouse_pheno-MP:0003122	MP:0003122		mouse_pheno
mouse_pheno-MP:0003123	MP:0003123		mouse_pheno
mouse_pheno-MP:0003124	MP:0003124	renal/urinary system	mouse_pheno
mouse_pheno-MP:0003125	MP:0003125	development	mouse_pheno
mouse_pheno-MP:0003126	MP:0003126	reproductive system	mouse_pheno
mouse_pheno-MP:0003127	MP:0003127	reproductive system	mouse_pheno
mouse_pheno-MP:0003128	MP:0003128	reproductive system	mouse_pheno
mouse_pheno-MP:0003129	MP:0003129	gastrointestinal;reproductive system;renal/urinary system	mouse_pheno
mouse_pheno-MP:0003130	MP:0003130	gastrointestinal	mouse_pheno
mouse_pheno-MP:0003131	MP:0003131	hematopoietic	mouse_pheno
mouse_pheno-MP:0003132	MP:0003132	immune;hematopoietic	mouse_pheno
mouse_pheno-MP:0003134	MP:0003134	immune;hematopoietic	mouse_pheno
mouse_pheno-MP:0003135	MP:0003135	hematopoietic	mouse_pheno
mouse_pheno-MP:0003136	MP:0003136	integument	mouse_pheno
mouse_pheno-MP:0003137	MP:0003137	heart;cardiovascular	mouse_pheno
mouse_pheno-MP:0003138	MP:0003138	hearing	mouse_pheno
mouse_pheno-MP:0003139	MP:0003139	cardiovascular	mouse_pheno
mouse_pheno-MP:0003140	MP:0003140	heart;cardiovascular	mouse_pheno
mouse_pheno-MP:0003141	MP:0003141	heart;cardiovascular	mouse_pheno
mouse_pheno-MP:0003142	MP:0003142	development;hearing	mouse_pheno
mouse_pheno-MP:0003143	MP:0003143	hearing	mouse_pheno
mouse_pheno-MP:0003144	MP:0003144	hearing	mouse_pheno
mouse_pheno-MP:0003145	MP:0003145	hearing	mouse_pheno
mouse_pheno-MP:0003146	MP:0003146	nervous system	mouse_pheno
mouse_pheno-MP:0003147	MP:0003147	hearing	mouse_pheno
mouse_pheno-MP:0003148	MP:0003148	hearing	mouse_pheno
mouse_pheno-MP:0003149	MP:0003149	hearing	mouse_pheno
mouse_pheno-MP:0003150	MP:0003150	hearing	mouse_pheno
mouse_pheno-MP:0003151	MP:0003151	hearing	mouse_pheno
mouse_pheno-MP:0003152	MP:0003152	hearing	mouse_pheno
mouse_pheno-MP:0003153	MP:0003153	visual	mouse_pheno
mouse_pheno-MP:0003154	MP:0003154	development;gastrointestinal	mouse_pheno
mouse_pheno-MP:0003155	MP:0003155		mouse_pheno
mouse_pheno-MP:0003156	MP:0003156	immune;hematopoietic	mouse_pheno
mouse_pheno-MP:0003157	MP:0003157	musculature;muscoskeletal	mouse_pheno
mouse_pheno-MP:0003158	MP:0003158	gastrointestinal;behavior/neurological	mouse_pheno
mouse_pheno-MP:0003159	MP:0003159	gastrointestinal;musculature;muscoskeletal	mouse_pheno
mouse_pheno-MP:0003160	MP:0003160	gastrointestinal	mouse_pheno
mouse_pheno-MP:0003161	MP:0003161	hearing	mouse_pheno
mouse_pheno-MP:0003162	MP:0003162	hearing	mouse_pheno
mouse_pheno-MP:0003163	MP:0003163	hearing	mouse_pheno
mouse_pheno-MP:0003164	MP:0003164	hearing	mouse_pheno
mouse_pheno-MP:0003165	MP:0003165	hearing	mouse_pheno
mouse_pheno-MP:0003166	MP:0003166	hearing	mouse_pheno
mouse_pheno-MP:0003167	MP:0003167	hearing	mouse_pheno
mouse_pheno-MP:0003168	MP:0003168	hearing	mouse_pheno
mouse_pheno-MP:0003169	MP:0003169	hearing	mouse_pheno
mouse_pheno-MP:0003171	MP:0003171		mouse_pheno
mouse_pheno-MP:0003172	MP:0003172		mouse_pheno
mouse_pheno-MP:0003173	MP:0003173		mouse_pheno
mouse_pheno-MP:0003174	MP:0003174		mouse_pheno
mouse_pheno-MP:0003175	MP:0003175		mouse_pheno
mouse_pheno-MP:0003176	MP:0003176		mouse_pheno
mouse_pheno-MP:0003177	MP:0003177	behavior/neurological	mouse_pheno
mouse_pheno-MP:0003178	MP:0003178	development;respiratory system	mouse_pheno
mouse_pheno-MP:0003179	MP:0003179	hematopoietic	mouse_pheno
mouse_pheno-MP:0003180	MP:0003180	respiratory system;cardiovascular	mouse_pheno
mouse_pheno-MP:0003182	MP:0003182	respiratory system;cardiovascular	mouse_pheno
mouse_pheno-MP:0003184	MP:0003184	metabolism	mouse_pheno
mouse_pheno-MP:0003185	MP:0003185	metabolism	mouse_pheno
mouse_pheno-MP:0003186	MP:0003186		mouse_pheno
mouse_pheno-MP:0003189	MP:0003189	skeletal;muscoskeletal	mouse_pheno
mouse_pheno-MP:0003190	MP:0003190	skeletal;muscoskeletal	mouse_pheno
mouse_pheno-MP:0003191	MP:0003191	metabolism	mouse_pheno
mouse_pheno-MP:0003192	MP:0003192	metabolism	mouse_pheno
mouse_pheno-MP:0003193	MP:0003193	metabolism	mouse_pheno
mouse_pheno-MP:0003194	MP:0003194	behavior/neurological	mouse_pheno
mouse_pheno-MP:0003195	MP:0003195	metabolism	mouse_pheno
mouse_pheno-MP:0003196	MP:0003196	integument	mouse_pheno
mouse_pheno-MP:0003197	MP:0003197	renal/urinary system	mouse_pheno
mouse_pheno-MP:0003198	MP:0003198	skeletal;muscoskeletal;musculature	mouse_pheno
mouse_pheno-MP:0003199	MP:0003199	musculature;muscoskeletal	mouse_pheno
mouse_pheno-MP:0003200	MP:0003200	skeletal;muscoskeletal	mouse_pheno
mouse_pheno-MP:0003201	MP:0003201	metabolism	mouse_pheno
mouse_pheno-MP:0003202	MP:0003202	nervous system	mouse_pheno
mouse_pheno-MP:0003203	MP:0003203	nervous system	mouse_pheno
mouse_pheno-MP:0003204	MP:0003204	nervous system	mouse_pheno
mouse_pheno-MP:0003205	MP:0003205	endocrine;reproductive system	mouse_pheno
mouse_pheno-MP:0003207	MP:0003207		mouse_pheno
mouse_pheno-MP:0003208	MP:0003208	development;nervous system	mouse_pheno
mouse_pheno-MP:0003209	MP:0003209	respiratory system	mouse_pheno
mouse_pheno-MP:0003211	MP:0003211	cardiovascular	mouse_pheno
mouse_pheno-MP:0003212	MP:0003212	development	mouse_pheno
mouse_pheno-MP:0003213	MP:0003213	development	mouse_pheno
mouse_pheno-MP:0003214	MP:0003214	nervous system	mouse_pheno
mouse_pheno-MP:0003215	MP:0003215	renal/urinary system	mouse_pheno
mouse_pheno-MP:0003216	MP:0003216	nervous system;behavior/neurological	mouse_pheno
mouse_pheno-MP:0003221	MP:0003221	musculature;muscoskeletal	mouse_pheno
mouse_pheno-MP:0003222	MP:0003222	musculature;muscoskeletal	mouse_pheno
mouse_pheno-MP:0003223	MP:0003223	musculature;muscoskeletal	mouse_pheno
mouse_pheno-MP:0003224	MP:0003224	nervous system	mouse_pheno
mouse_pheno-MP:0003225	MP:0003225	nervous system	mouse_pheno
mouse_pheno-MP:0003226	MP:0003226	hearing	mouse_pheno
mouse_pheno-MP:0003227	MP:0003227	cardiovascular	mouse_pheno
mouse_pheno-MP:0003228	MP:0003228	heart;cardiovascular	mouse_pheno
mouse_pheno-MP:0003229	MP:0003229	development;cardiovascular	mouse_pheno
mouse_pheno-MP:0003230	MP:0003230	development;cardiovascular	mouse_pheno
mouse_pheno-MP:0003231	MP:0003231	development;cardiovascular	mouse_pheno
mouse_pheno-MP:0003232	MP:0003232	nervous system	mouse_pheno
mouse_pheno-MP:0003233	MP:0003233	heart;cardiovascular	mouse_pheno
mouse_pheno-MP:0003234	MP:0003234	nervous system	mouse_pheno
mouse_pheno-MP:0003235	MP:0003235	skeletal;muscoskeletal	mouse_pheno
mouse_pheno-MP:0003236	MP:0003236	visual	mouse_pheno
mouse_pheno-MP:0003237	MP:0003237	visual	mouse_pheno
mouse_pheno-MP:0003240	MP:0003240	nervous system	mouse_pheno
mouse_pheno-MP:0003241	MP:0003241	nervous system	mouse_pheno
mouse_pheno-MP:0003242	MP:0003242	nervous system	mouse_pheno
mouse_pheno-MP:0003243	MP:0003243	nervous system	mouse_pheno
mouse_pheno-MP:0003244	MP:0003244	nervous system	mouse_pheno
mouse_pheno-MP:0003245	MP:0003245	nervous system	mouse_pheno
mouse_pheno-MP:0003246	MP:0003246	nervous system	mouse_pheno
mouse_pheno-MP:0003247	MP:0003247	nervous system	mouse_pheno
mouse_pheno-MP:0003248	MP:0003248	nervous system	mouse_pheno
mouse_pheno-MP:0003249	MP:0003249	metabolism;musculature;muscoskeletal	mouse_pheno
mouse_pheno-MP:0003250	MP:0003250	endocrine;liver/biliary system	mouse_pheno
mouse_pheno-MP:0003251	MP:0003251	immune;liver/biliary system	mouse_pheno
mouse_pheno-MP:0003253	MP:0003253	endocrine;liver/biliary system	mouse_pheno
mouse_pheno-MP:0003254	MP:0003254	immune;liver/biliary system	mouse_pheno
mouse_pheno-MP:0003255	MP:0003255	endocrine;liver/biliary system	mouse_pheno
mouse_pheno-MP:0003256	MP:0003256	liver/biliary system	mouse_pheno
mouse_pheno-MP:0003257	MP:0003257	development	mouse_pheno
mouse_pheno-MP:0003262	MP:0003262	gastrointestinal	mouse_pheno
mouse_pheno-MP:0003266	MP:0003266	development;endocrine;liver/biliary system	mouse_pheno
mouse_pheno-MP:0003267	MP:0003267	gastrointestinal	mouse_pheno
mouse_pheno-MP:0003268	MP:0003268	gastrointestinal	mouse_pheno
mouse_pheno-MP:0003269	MP:0003269	gastrointestinal	mouse_pheno
mouse_pheno-MP:0003270	MP:0003270	gastrointestinal	mouse_pheno
mouse_pheno-MP:0003271	MP:0003271	gastrointestinal	mouse_pheno
mouse_pheno-MP:0003273	MP:0003273	gastrointestinal	mouse_pheno
mouse_pheno-MP:0003276	MP:0003276	gastrointestinal	mouse_pheno
mouse_pheno-MP:0003277	MP:0003277	gastrointestinal;neoplasm	mouse_pheno
mouse_pheno-MP:0003278	MP:0003278	gastrointestinal;immune	mouse_pheno
mouse_pheno-MP:0003279	MP:0003279	cardiovascular	mouse_pheno
mouse_pheno-MP:0003280	MP:0003280	renal/urinary system	mouse_pheno
mouse_pheno-MP:0003281	MP:0003281	gastrointestinal	mouse_pheno
mouse_pheno-MP:0003282	MP:0003282	gastrointestinal	mouse_pheno
mouse_pheno-MP:0003283	MP:0003283	gastrointestinal	mouse_pheno
mouse_pheno-MP:0003284	MP:0003284	gastrointestinal	mouse_pheno
mouse_pheno-MP:0003285	MP:0003285	gastrointestinal	mouse_pheno
mouse_pheno-MP:0003288	MP:0003288	gastrointestinal;metabolism	mouse_pheno
mouse_pheno-MP:0003289	MP:0003289	gastrointestinal;musculature;muscoskeletal	mouse_pheno
mouse_pheno-MP:0003290	MP:0003290	gastrointestinal;musculature;muscoskeletal	mouse_pheno
mouse_pheno-MP:0003291	MP:0003291	gastrointestinal;musculature;muscoskeletal	mouse_pheno
mouse_pheno-MP:0003292	MP:0003292	gastrointestinal	mouse_pheno
mouse_pheno-MP:0003293	MP:0003293	gastrointestinal;cardiovascular	mouse_pheno
mouse_pheno-MP:0003299	MP:0003299	gastrointestinal	mouse_pheno
mouse_pheno-MP:0003300	MP:0003300	gastrointestinal	mouse_pheno
mouse_pheno-MP:0003301	MP:0003301	gastrointestinal	mouse_pheno
mouse_pheno-MP:0003303	MP:0003303	gastrointestinal;immune	mouse_pheno
mouse_pheno-MP:0003304	MP:0003304	gastrointestinal;immune	mouse_pheno
mouse_pheno-MP:0003305	MP:0003305	gastrointestinal;immune	mouse_pheno
mouse_pheno-MP:0003306	MP:0003306	gastrointestinal;immune	mouse_pheno
mouse_pheno-MP:0003307	MP:0003307	gastrointestinal	mouse_pheno
mouse_pheno-MP:0003308	MP:0003308	hearing	mouse_pheno
mouse_pheno-MP:0003311	MP:0003311	renal/urinary system;metabolism	mouse_pheno
mouse_pheno-MP:0003312	MP:0003312	behavior/neurological	mouse_pheno
mouse_pheno-MP:0003313	MP:0003313	behavior/neurological	mouse_pheno
mouse_pheno-MP:0003314	MP:0003314	behavior/neurological	mouse_pheno
mouse_pheno-MP:0003315	MP:0003315	gastrointestinal;reproductive system	mouse_pheno
mouse_pheno-MP:0003316	MP:0003316	gastrointestinal;reproductive system	mouse_pheno
mouse_pheno-MP:0003320	MP:0003320	gastrointestinal;reproductive system	mouse_pheno
mouse_pheno-MP:0003321	MP:0003321	gastrointestinal;respiratory system	mouse_pheno
mouse_pheno-MP:0003324	MP:0003324	neoplasm;liver/biliary system	mouse_pheno
mouse_pheno-MP:0003325	MP:0003325	liver/biliary system	mouse_pheno
mouse_pheno-MP:0003326	MP:0003326	liver/biliary system	mouse_pheno
mouse_pheno-MP:0003327	MP:0003327	development;liver/biliary system	mouse_pheno
mouse_pheno-MP:0003328	MP:0003328	cardiovascular;liver/biliary system	mouse_pheno
mouse_pheno-MP:0003329	MP:0003329	nervous system;metabolism	mouse_pheno
mouse_pheno-MP:0003330	MP:0003330	hearing	mouse_pheno
mouse_pheno-MP:0003331	MP:0003331	neoplasm;liver/biliary system	mouse_pheno
mouse_pheno-MP:0003332	MP:0003332	liver/biliary system	mouse_pheno
mouse_pheno-MP:0003333	MP:0003333	liver/biliary system	mouse_pheno
mouse_pheno-MP:0003334	MP:0003334	endocrine	mouse_pheno
mouse_pheno-MP:0003335	MP:0003335	gastrointestinal;endocrine	mouse_pheno
mouse_pheno-MP:0003336	MP:0003336	development;endocrine	mouse_pheno
mouse_pheno-MP:0003337	MP:0003337	development;endocrine;gastrointestinal	mouse_pheno
mouse_pheno-MP:0003338	MP:0003338	endocrine	mouse_pheno
mouse_pheno-MP:0003339	MP:0003339	endocrine	mouse_pheno
mouse_pheno-MP:0003340	MP:0003340	immune;endocrine	mouse_pheno
mouse_pheno-MP:0003341	MP:0003341	immune;endocrine	mouse_pheno
mouse_pheno-MP:0003342	MP:0003342	immune;hematopoietic	mouse_pheno
mouse_pheno-MP:0003344	MP:0003344	endocrine;integument	mouse_pheno
mouse_pheno-MP:0003345	MP:0003345	skeletal;muscoskeletal	mouse_pheno
mouse_pheno-MP:0003346	MP:0003346	musculature;muscoskeletal	mouse_pheno
mouse_pheno-MP:0003348	MP:0003348	endocrine;nervous system	mouse_pheno
mouse_pheno-MP:0003349	MP:0003349	metabolism	mouse_pheno
mouse_pheno-MP:0003351	MP:0003351	metabolism	mouse_pheno
mouse_pheno-MP:0003352	MP:0003352	metabolism	mouse_pheno
mouse_pheno-MP:0003353	MP:0003353	metabolism	mouse_pheno
mouse_pheno-MP:0003354	MP:0003354	nervous system	mouse_pheno
mouse_pheno-MP:0003355	MP:0003355	reproductive system	mouse_pheno
mouse_pheno-MP:0003356	MP:0003356	reproductive system	mouse_pheno
mouse_pheno-MP:0003357	MP:0003357	endocrine;reproductive system	mouse_pheno
mouse_pheno-MP:0003358	MP:0003358	musculature;muscoskeletal	mouse_pheno
mouse_pheno-MP:0003359	MP:0003359	musculature;muscoskeletal	mouse_pheno
mouse_pheno-MP:0003360	MP:0003360	behavior/neurological	mouse_pheno
mouse_pheno-MP:0003361	MP:0003361	metabolism	mouse_pheno
mouse_pheno-MP:0003363	MP:0003363	metabolism	mouse_pheno
mouse_pheno-MP:0003364	MP:0003364	endocrine;neoplasm	mouse_pheno
mouse_pheno-MP:0003365	MP:0003365	endocrine;neoplasm	mouse_pheno
mouse_pheno-MP:0003368	MP:0003368	metabolism	mouse_pheno
mouse_pheno-MP:0003369	MP:0003369	metabolism	mouse_pheno
mouse_pheno-MP:0003370	MP:0003370	metabolism	mouse_pheno
mouse_pheno-MP:0003371	MP:0003371	metabolism	mouse_pheno
mouse_pheno-MP:0003377	MP:0003377	reproductive system	mouse_pheno
mouse_pheno-MP:0003378	MP:0003378	reproductive system	mouse_pheno
mouse_pheno-MP:0003379	MP:0003379	reproductive system	mouse_pheno
mouse_pheno-MP:0003381	MP:0003381	visual	mouse_pheno
mouse_pheno-MP:0003382	MP:0003382	behavior/neurological	mouse_pheno
mouse_pheno-MP:0003383	MP:0003383	metabolism	mouse_pheno
mouse_pheno-MP:0003384	MP:0003384	development	mouse_pheno
mouse_pheno-MP:0003385	MP:0003385	development	mouse_pheno
mouse_pheno-MP:0003387	MP:0003387	cardiovascular	mouse_pheno
mouse_pheno-MP:0003388	MP:0003388	heart;cardiovascular	mouse_pheno
mouse_pheno-MP:0003390	MP:0003390	metabolism	mouse_pheno
mouse_pheno-MP:0003393	MP:0003393	cardiovascular	mouse_pheno
mouse_pheno-MP:0003394	MP:0003394	cardiovascular	mouse_pheno
mouse_pheno-MP:0003395	MP:0003395	cardiovascular	mouse_pheno
mouse_pheno-MP:0003396	MP:0003396	development;hematopoietic	mouse_pheno
mouse_pheno-MP:0003397	MP:0003397	musculature;muscoskeletal	mouse_pheno
mouse_pheno-MP:0003398	MP:0003398	musculature;muscoskeletal	mouse_pheno
mouse_pheno-MP:0003400	MP:0003400	development;nervous system	mouse_pheno
mouse_pheno-MP:0003401	MP:0003401	skeletal;development	mouse_pheno
mouse_pheno-MP:0003402	MP:0003402	liver/biliary system	mouse_pheno
mouse_pheno-MP:0003403	MP:0003403	development	mouse_pheno
mouse_pheno-MP:0003404	MP:0003404	development;muscoskeletal;skeletal	mouse_pheno
mouse_pheno-MP:0003405	MP:0003405	hematopoietic	mouse_pheno
mouse_pheno-MP:0003406	MP:0003406	development	mouse_pheno
mouse_pheno-MP:0003408	MP:0003408	skeletal;muscoskeletal	mouse_pheno
mouse_pheno-MP:0003409	MP:0003409	skeletal;muscoskeletal	mouse_pheno
mouse_pheno-MP:0003410	MP:0003410	cardiovascular	mouse_pheno
mouse_pheno-MP:0003411	MP:0003411	cardiovascular	mouse_pheno
mouse_pheno-MP:0003412	MP:0003412	nervous system	mouse_pheno
mouse_pheno-MP:0003413	MP:0003413	integument	mouse_pheno
mouse_pheno-MP:0003414	MP:0003414	development;integument	mouse_pheno
mouse_pheno-MP:0003415	MP:0003415	reproductive system	mouse_pheno
mouse_pheno-MP:0003416	MP:0003416	skeletal;muscoskeletal	mouse_pheno
mouse_pheno-MP:0003417	MP:0003417	skeletal;muscoskeletal	mouse_pheno
mouse_pheno-MP:0003418	MP:0003418	skeletal;muscoskeletal	mouse_pheno
mouse_pheno-MP:0003419	MP:0003419	skeletal;muscoskeletal	mouse_pheno
mouse_pheno-MP:0003420	MP:0003420	skeletal;muscoskeletal	mouse_pheno
mouse_pheno-MP:0003421	MP:0003421	endocrine	mouse_pheno
mouse_pheno-MP:0003422	MP:0003422	metabolism	mouse_pheno
mouse_pheno-MP:0003423	MP:0003423	metabolism	mouse_pheno
mouse_pheno-MP:0003424	MP:0003424	nervous system	mouse_pheno
mouse_pheno-MP:0003425	MP:0003425	visual	mouse_pheno
mouse_pheno-MP:0003426	MP:0003426	respiratory system	mouse_pheno
mouse_pheno-MP:0003427	MP:0003427	integument	mouse_pheno
mouse_pheno-MP:0003429	MP:0003429	metabolism	mouse_pheno
mouse_pheno-MP:0003430	MP:0003430	endocrine;neoplasm	mouse_pheno
mouse_pheno-MP:0003432	MP:0003432	endocrine	mouse_pheno
mouse_pheno-MP:0003433	MP:0003433	endocrine	mouse_pheno
mouse_pheno-MP:0003434	MP:0003434	vasculature;cardiovascular;visual	mouse_pheno
mouse_pheno-MP:0003435	MP:0003435	endocrine;reproductive system	mouse_pheno
mouse_pheno-MP:0003436	MP:0003436	skeletal;muscoskeletal;immune	mouse_pheno
mouse_pheno-MP:0003437	MP:0003437	cardiovascular	mouse_pheno
mouse_pheno-MP:0003438	MP:0003438	vasculature;cardiovascular	mouse_pheno
mouse_pheno-MP:0003439	MP:0003439	metabolism	mouse_pheno
mouse_pheno-MP:0003440	MP:0003440	metabolism	mouse_pheno
mouse_pheno-MP:0003441	MP:0003441	metabolism	mouse_pheno
mouse_pheno-MP:0003442	MP:0003442	metabolism	mouse_pheno
mouse_pheno-MP:0003443	MP:0003443	metabolism	mouse_pheno
mouse_pheno-MP:0003444	MP:0003444	nervous system	mouse_pheno
mouse_pheno-MP:0003445	MP:0003445	skeletal;development	mouse_pheno
mouse_pheno-MP:0003446	MP:0003446	renal/urinary system	mouse_pheno
mouse_pheno-MP:0003447	MP:0003447	neoplasm	mouse_pheno
mouse_pheno-MP:0003448	MP:0003448	neoplasm	mouse_pheno
mouse_pheno-MP:0003449	MP:0003449	gastrointestinal	mouse_pheno
mouse_pheno-MP:0003450	MP:0003450	development;endocrine	mouse_pheno
mouse_pheno-MP:0003451	MP:0003451	nervous system	mouse_pheno
mouse_pheno-MP:0003452	MP:0003452	gastrointestinal;endocrine	mouse_pheno
mouse_pheno-MP:0003453	MP:0003453	integument	mouse_pheno
mouse_pheno-MP:0003454	MP:0003454	immune;integument	mouse_pheno
mouse_pheno-MP:0003455	MP:0003455	visual	mouse_pheno
mouse_pheno-MP:0003456	MP:0003456	skeletal	mouse_pheno
mouse_pheno-MP:0003457	MP:0003457	metabolism	mouse_pheno
mouse_pheno-MP:0003458	MP:0003458	metabolism	mouse_pheno
mouse_pheno-MP:0003459	MP:0003459	behavior/neurological	mouse_pheno
mouse_pheno-MP:0003460	MP:0003460	behavior/neurological	mouse_pheno
mouse_pheno-MP:0003461	MP:0003461	behavior/neurological	mouse_pheno
mouse_pheno-MP:0003462	MP:0003462	behavior/neurological	mouse_pheno
mouse_pheno-MP:0003463	MP:0003463	nervous system	mouse_pheno
mouse_pheno-MP:0003466	MP:0003466	nervous system	mouse_pheno
mouse_pheno-MP:0003468	MP:0003468	nervous system	mouse_pheno
mouse_pheno-MP:0003470	MP:0003470	nervous system	mouse_pheno
mouse_pheno-MP:0003477	MP:0003477	nervous system	mouse_pheno
mouse_pheno-MP:0003479	MP:0003479	nervous system	mouse_pheno
mouse_pheno-MP:0003481	MP:0003481	nervous system	mouse_pheno
mouse_pheno-MP:0003483	MP:0003483	nervous system	mouse_pheno
mouse_pheno-MP:0003484	MP:0003484	nervous system	mouse_pheno
mouse_pheno-MP:0003486	MP:0003486	nervous system	mouse_pheno
mouse_pheno-MP:0003488	MP:0003488	nervous system	mouse_pheno
mouse_pheno-MP:0003489	MP:0003489	nervous system	mouse_pheno
mouse_pheno-MP:0003491	MP:0003491	behavior/neurological	mouse_pheno
mouse_pheno-MP:0003492	MP:0003492	behavior/neurological	mouse_pheno
mouse_pheno-MP:0003493	MP:0003493	endocrine	mouse_pheno
mouse_pheno-MP:0003494	MP:0003494	endocrine	mouse_pheno
mouse_pheno-MP:0003495	MP:0003495	endocrine;neoplasm	mouse_pheno
mouse_pheno-MP:0003496	MP:0003496	endocrine;neoplasm	mouse_pheno
mouse_pheno-MP:0003497	MP:0003497	metabolism	mouse_pheno
mouse_pheno-MP:0003498	MP:0003498	endocrine	mouse_pheno
mouse_pheno-MP:0003499	MP:0003499	endocrine	mouse_pheno
mouse_pheno-MP:0003501	MP:0003501	endocrine	mouse_pheno
mouse_pheno-MP:0003502	MP:0003502	endocrine	mouse_pheno
mouse_pheno-MP:0003503	MP:0003503	endocrine	mouse_pheno
mouse_pheno-MP:0003504	MP:0003504	immune;endocrine	mouse_pheno
mouse_pheno-MP:0003505	MP:0003505	endocrine;nervous system;neoplasm	mouse_pheno
mouse_pheno-MP:0003506	MP:0003506	endocrine;nervous system	mouse_pheno
mouse_pheno-MP:0003507	MP:0003507	endocrine;reproductive system	mouse_pheno
mouse_pheno-MP:0003509	MP:0003509	metabolism	mouse_pheno
mouse_pheno-MP:0003510	MP:0003510	metabolism	mouse_pheno
mouse_pheno-MP:0003511	MP:0003511	reproductive system	mouse_pheno
mouse_pheno-MP:0003527	MP:0003527	reproductive system	mouse_pheno
mouse_pheno-MP:0003529	MP:0003529	reproductive system	mouse_pheno
mouse_pheno-MP:0003531	MP:0003531	reproductive system	mouse_pheno
mouse_pheno-MP:0003535	MP:0003535	reproductive system	mouse_pheno
mouse_pheno-MP:0003537	MP:0003537	reproductive system	mouse_pheno
mouse_pheno-MP:0003540	MP:0003540	reproductive system	mouse_pheno
mouse_pheno-MP:0003541	MP:0003541	immune;reproductive system	mouse_pheno
mouse_pheno-MP:0003542	MP:0003542	cardiovascular	mouse_pheno
mouse_pheno-MP:0003543	MP:0003543	cardiovascular	mouse_pheno
mouse_pheno-MP:0003544	MP:0003544	cardiovascular	mouse_pheno
mouse_pheno-MP:0003545	MP:0003545	behavior/neurological	mouse_pheno
mouse_pheno-MP:0003546	MP:0003546	behavior/neurological	mouse_pheno
mouse_pheno-MP:0003547	MP:0003547	cardiovascular	mouse_pheno
mouse_pheno-MP:0003548	MP:0003548	cardiovascular	mouse_pheno
mouse_pheno-MP:0003550	MP:0003550	gastrointestinal;reproductive system	mouse_pheno
mouse_pheno-MP:0003553	MP:0003553	renal/urinary system;reproductive system	mouse_pheno
mouse_pheno-MP:0003554	MP:0003554	renal/urinary system;reproductive system	mouse_pheno
mouse_pheno-MP:0003557	MP:0003557	reproductive system	mouse_pheno
mouse_pheno-MP:0003558	MP:0003558	reproductive system	mouse_pheno
mouse_pheno-MP:0003560	MP:0003560	skeletal;muscoskeletal;immune	mouse_pheno
mouse_pheno-MP:0003561	MP:0003561	skeletal;muscoskeletal;immune	mouse_pheno
mouse_pheno-MP:0003562	MP:0003562	endocrine	mouse_pheno
mouse_pheno-MP:0003564	MP:0003564	endocrine;metabolism	mouse_pheno
mouse_pheno-MP:0003565	MP:0003565	endocrine;metabolism	mouse_pheno
mouse_pheno-MP:0003566	MP:0003566		mouse_pheno
mouse_pheno-MP:0003567	MP:0003567	musculature;cardiovascular;muscoskeletal	mouse_pheno
mouse_pheno-MP:0003568	MP:0003568	reproductive system	mouse_pheno
mouse_pheno-MP:0003570	MP:0003570	muscoskeletal;reproductive system;musculature;neoplasm	mouse_pheno
mouse_pheno-MP:0003572	MP:0003572	reproductive system	mouse_pheno
mouse_pheno-MP:0003574	MP:0003574	reproductive system	mouse_pheno
mouse_pheno-MP:0003575	MP:0003575	reproductive system	mouse_pheno
mouse_pheno-MP:0003576	MP:0003576	reproductive system	mouse_pheno
mouse_pheno-MP:0003578	MP:0003578	endocrine;reproductive system	mouse_pheno
mouse_pheno-MP:0003579	MP:0003579	endocrine;neoplasm;reproductive system	mouse_pheno
mouse_pheno-MP:0003582	MP:0003582	endocrine;reproductive system	mouse_pheno
mouse_pheno-MP:0003584	MP:0003584	renal/urinary system	mouse_pheno
mouse_pheno-MP:0003585	MP:0003585	renal/urinary system	mouse_pheno
mouse_pheno-MP:0003586	MP:0003586	renal/urinary system	mouse_pheno
mouse_pheno-MP:0003587	MP:0003587	renal/urinary system	mouse_pheno
mouse_pheno-MP:0003588	MP:0003588	renal/urinary system	mouse_pheno
mouse_pheno-MP:0003589	MP:0003589	renal/urinary system	mouse_pheno
mouse_pheno-MP:0003590	MP:0003590		mouse_pheno
mouse_pheno-MP:0003591	MP:0003591	renal/urinary system	mouse_pheno
mouse_pheno-MP:0003595	MP:0003595	development;reproductive system	mouse_pheno
mouse_pheno-MP:0003596	MP:0003596	immune;reproductive system	mouse_pheno
mouse_pheno-MP:0003599	MP:0003599	renal/urinary system;reproductive system	mouse_pheno
mouse_pheno-MP:0003600	MP:0003600	renal/urinary system	mouse_pheno
mouse_pheno-MP:0003602	MP:0003602	renal/urinary system;neoplasm	mouse_pheno
mouse_pheno-MP:0003604	MP:0003604	renal/urinary system	mouse_pheno
mouse_pheno-MP:0003605	MP:0003605	renal/urinary system	mouse_pheno
mouse_pheno-MP:0003606	MP:0003606	renal/urinary system	mouse_pheno
mouse_pheno-MP:0003607	MP:0003607	endocrine;reproductive system	mouse_pheno
mouse_pheno-MP:0003608	MP:0003608	immune;endocrine;reproductive system	mouse_pheno
mouse_pheno-MP:0003609	MP:0003609	reproductive system	mouse_pheno
mouse_pheno-MP:0003611	MP:0003611	reproductive system	mouse_pheno
mouse_pheno-MP:0003613	MP:0003613	renal/urinary system	mouse_pheno
mouse_pheno-MP:0003617	MP:0003617	renal/urinary system	mouse_pheno
mouse_pheno-MP:0003619	MP:0003619	renal/urinary system;metabolism	mouse_pheno
mouse_pheno-MP:0003620	MP:0003620	renal/urinary system	mouse_pheno
mouse_pheno-MP:0003622	MP:0003622	renal/urinary system	mouse_pheno
mouse_pheno-MP:0003624	MP:0003624	renal/urinary system	mouse_pheno
mouse_pheno-MP:0003626	MP:0003626	renal/urinary system	mouse_pheno
mouse_pheno-MP:0003627	MP:0003627	immune;hematopoietic	mouse_pheno
mouse_pheno-MP:0003628	MP:0003628	immune;hematopoietic	mouse_pheno
mouse_pheno-MP:0003630	MP:0003630	renal/urinary system	mouse_pheno
mouse_pheno-MP:0003631	MP:0003631	nervous system	mouse_pheno
mouse_pheno-MP:0003632	MP:0003632	nervous system	mouse_pheno
mouse_pheno-MP:0003633	MP:0003633	nervous system	mouse_pheno
mouse_pheno-MP:0003634	MP:0003634	nervous system	mouse_pheno
mouse_pheno-MP:0003635	MP:0003635	nervous system	mouse_pheno
mouse_pheno-MP:0003637	MP:0003637	nervous system	mouse_pheno
mouse_pheno-MP:0003638	MP:0003638	metabolism	mouse_pheno
mouse_pheno-MP:0003639	MP:0003639	metabolism	mouse_pheno
mouse_pheno-MP:0003641	MP:0003641	respiratory system	mouse_pheno
mouse_pheno-MP:0003642	MP:0003642	endocrine;reproductive system	mouse_pheno
mouse_pheno-MP:0003643	MP:0003643	immune;hematopoietic	mouse_pheno
mouse_pheno-MP:0003644	MP:0003644	immune;endocrine;hematopoietic	mouse_pheno
mouse_pheno-MP:0003645	MP:0003645	endocrine	mouse_pheno
mouse_pheno-MP:0003646	MP:0003646	musculature;muscoskeletal	mouse_pheno
mouse_pheno-MP:0003647	MP:0003647	nervous system	mouse_pheno
mouse_pheno-MP:0003648	MP:0003648	nervous system	mouse_pheno
mouse_pheno-MP:0003649	MP:0003649	heart;cardiovascular	mouse_pheno
mouse_pheno-MP:0003651	MP:0003651	nervous system	mouse_pheno
mouse_pheno-MP:0003652	MP:0003652	integument	mouse_pheno
mouse_pheno-MP:0003653	MP:0003653	integument	mouse_pheno
mouse_pheno-MP:0003655	MP:0003655	endocrine	mouse_pheno
mouse_pheno-MP:0003656	MP:0003656	hematopoietic	mouse_pheno
mouse_pheno-MP:0003657	MP:0003657	hematopoietic	mouse_pheno
mouse_pheno-MP:0003658	MP:0003658	cardiovascular	mouse_pheno
mouse_pheno-MP:0003659	MP:0003659	immune;cardiovascular	mouse_pheno
mouse_pheno-MP:0003660	MP:0003660	metabolism;respiratory system	mouse_pheno
mouse_pheno-MP:0003661	MP:0003661	nervous system	mouse_pheno
mouse_pheno-MP:0003662	MP:0003662	skeletal;muscoskeletal	mouse_pheno
mouse_pheno-MP:0003663	MP:0003663	behavior/neurological	mouse_pheno
mouse_pheno-MP:0003664	MP:0003664	visual	mouse_pheno
mouse_pheno-MP:0003665	MP:0003665	immune;visual	mouse_pheno
mouse_pheno-MP:0003666	MP:0003666	reproductive system	mouse_pheno
mouse_pheno-MP:0003667	MP:0003667	neoplasm	mouse_pheno
mouse_pheno-MP:0003668	MP:0003668	development;muscoskeletal;skeletal	mouse_pheno
mouse_pheno-MP:0003669	MP:0003669	development;muscoskeletal;skeletal	mouse_pheno
mouse_pheno-MP:0003670	MP:0003670	renal/urinary system	mouse_pheno
mouse_pheno-MP:0003671	MP:0003671	visual	mouse_pheno
mouse_pheno-MP:0003672	MP:0003672	renal/urinary system	mouse_pheno
mouse_pheno-MP:0003673	MP:0003673	reproductive system	mouse_pheno
mouse_pheno-MP:0003674	MP:0003674		mouse_pheno
mouse_pheno-MP:0003675	MP:0003675	development;renal/urinary system	mouse_pheno
mouse_pheno-MP:0003679	MP:0003679	development;hearing	mouse_pheno
mouse_pheno-MP:0003684	MP:0003684	nervous system	mouse_pheno
mouse_pheno-MP:0003685	MP:0003685	nervous system	mouse_pheno
mouse_pheno-MP:0003686	MP:0003686	visual;musculature;muscoskeletal	mouse_pheno
mouse_pheno-MP:0003690	MP:0003690	nervous system	mouse_pheno
mouse_pheno-MP:0003691	MP:0003691	immune;nervous system;hematopoietic	mouse_pheno
mouse_pheno-MP:0003692	MP:0003692	metabolism	mouse_pheno
mouse_pheno-MP:0003693	MP:0003693	development	mouse_pheno
mouse_pheno-MP:0003694	MP:0003694	development	mouse_pheno
mouse_pheno-MP:0003695	MP:0003695	development	mouse_pheno
mouse_pheno-MP:0003696	MP:0003696	reproductive system	mouse_pheno
mouse_pheno-MP:0003697	MP:0003697	reproductive system	mouse_pheno
mouse_pheno-MP:0003698	MP:0003698	reproductive system	mouse_pheno
mouse_pheno-MP:0003699	MP:0003699	reproductive system	mouse_pheno
mouse_pheno-MP:0003700	MP:0003700	reproductive system	mouse_pheno
mouse_pheno-MP:0003701	MP:0003701		mouse_pheno
mouse_pheno-MP:0003702	MP:0003702		mouse_pheno
mouse_pheno-MP:0003703	MP:0003703	nervous system	mouse_pheno
mouse_pheno-MP:0003704	MP:0003704	integument	mouse_pheno
mouse_pheno-MP:0003705	MP:0003705	integument	mouse_pheno
mouse_pheno-MP:0003706	MP:0003706		mouse_pheno
mouse_pheno-MP:0003707	MP:0003707		mouse_pheno
mouse_pheno-MP:0003708	MP:0003708		mouse_pheno
mouse_pheno-MP:0003710	MP:0003710	cardiovascular	mouse_pheno
mouse_pheno-MP:0003711	MP:0003711	vasculature;cardiovascular	mouse_pheno
mouse_pheno-MP:0003714	MP:0003714	hematopoietic	mouse_pheno
mouse_pheno-MP:0003716	MP:0003716	development;hearing	mouse_pheno
mouse_pheno-MP:0003717	MP:0003717	integument	mouse_pheno
mouse_pheno-MP:0003718	MP:0003718		mouse_pheno
mouse_pheno-MP:0003719	MP:0003719	cardiovascular	mouse_pheno
mouse_pheno-MP:0003720	MP:0003720	development;nervous system	mouse_pheno
mouse_pheno-MP:0003721	MP:0003721	neoplasm	mouse_pheno
mouse_pheno-MP:0003722	MP:0003722	renal/urinary system	mouse_pheno
mouse_pheno-MP:0003723	MP:0003723	skeletal;muscoskeletal	mouse_pheno
mouse_pheno-MP:0003724	MP:0003724	skeletal;muscoskeletal;immune	mouse_pheno
mouse_pheno-MP:0003725	MP:0003725	immune	mouse_pheno
mouse_pheno-MP:0003726	MP:0003726	immune	mouse_pheno
mouse_pheno-MP:0003727	MP:0003727	visual	mouse_pheno
mouse_pheno-MP:0003728	MP:0003728	visual	mouse_pheno
mouse_pheno-MP:0003729	MP:0003729	nervous system;visual	mouse_pheno
mouse_pheno-MP:0003730	MP:0003730	nervous system;visual	mouse_pheno
mouse_pheno-MP:0003731	MP:0003731	visual	mouse_pheno
mouse_pheno-MP:0003732	MP:0003732	visual	mouse_pheno
mouse_pheno-MP:0003733	MP:0003733	visual	mouse_pheno
mouse_pheno-MP:0003734	MP:0003734	visual	mouse_pheno
mouse_pheno-MP:0003735	MP:0003735	development;hearing	mouse_pheno
mouse_pheno-MP:0003740	MP:0003740	skeletal;muscoskeletal;hearing	mouse_pheno
mouse_pheno-MP:0003742	MP:0003742	development	mouse_pheno
mouse_pheno-MP:0003743	MP:0003743	development	mouse_pheno
mouse_pheno-MP:0003745	MP:0003745	development;gastrointestinal	mouse_pheno
mouse_pheno-MP:0003746	MP:0003746	gastrointestinal;immune	mouse_pheno
mouse_pheno-MP:0003747	MP:0003747	development;gastrointestinal	mouse_pheno
mouse_pheno-MP:0003749	MP:0003749	development	mouse_pheno
mouse_pheno-MP:0003751	MP:0003751	development;gastrointestinal	mouse_pheno
mouse_pheno-MP:0003755	MP:0003755	development;gastrointestinal	mouse_pheno
mouse_pheno-MP:0003756	MP:0003756	development;gastrointestinal	mouse_pheno
mouse_pheno-MP:0003757	MP:0003757	development;gastrointestinal	mouse_pheno
mouse_pheno-MP:0003758	MP:0003758	development;gastrointestinal	mouse_pheno
mouse_pheno-MP:0003760	MP:0003760	development;gastrointestinal	mouse_pheno
mouse_pheno-MP:0003761	MP:0003761	development;gastrointestinal	mouse_pheno
mouse_pheno-MP:0003763	MP:0003763	immune;endocrine;hematopoietic	mouse_pheno
mouse_pheno-MP:0003769	MP:0003769	development	mouse_pheno
mouse_pheno-MP:0003773	MP:0003773	development	mouse_pheno
mouse_pheno-MP:0003775	MP:0003775	development	mouse_pheno
mouse_pheno-MP:0003786	MP:0003786		mouse_pheno
mouse_pheno-MP:0003787	MP:0003787		mouse_pheno
mouse_pheno-MP:0003789	MP:0003789	skeletal;muscoskeletal;neoplasm	mouse_pheno
mouse_pheno-MP:0003790	MP:0003790	immune;hematopoietic	mouse_pheno
mouse_pheno-MP:0003791	MP:0003791	gastrointestinal;endocrine	mouse_pheno
mouse_pheno-MP:0003792	MP:0003792	gastrointestinal;endocrine	mouse_pheno
mouse_pheno-MP:0003793	MP:0003793	gastrointestinal;endocrine	mouse_pheno
mouse_pheno-MP:0003794	MP:0003794	development	mouse_pheno
mouse_pheno-MP:0003795	MP:0003795	skeletal;muscoskeletal	mouse_pheno
mouse_pheno-MP:0003797	MP:0003797	skeletal;muscoskeletal	mouse_pheno
mouse_pheno-MP:0003798	MP:0003798	endocrine	mouse_pheno
mouse_pheno-MP:0003799	MP:0003799	immune;hematopoietic	mouse_pheno
mouse_pheno-MP:0003800	MP:0003800	skeletal	mouse_pheno
mouse_pheno-MP:0003806	MP:0003806	metabolism	mouse_pheno
mouse_pheno-MP:0003807	MP:0003807	skeletal	mouse_pheno
mouse_pheno-MP:0003808	MP:0003808	heart;cardiovascular	mouse_pheno
mouse_pheno-MP:0003809	MP:0003809	integument	mouse_pheno
mouse_pheno-MP:0003810	MP:0003810	integument	mouse_pheno
mouse_pheno-MP:0003811	MP:0003811	integument	mouse_pheno
mouse_pheno-MP:0003812	MP:0003812	integument	mouse_pheno
mouse_pheno-MP:0003813	MP:0003813	integument	mouse_pheno
mouse_pheno-MP:0003814	MP:0003814	musculature;cardiovascular;muscoskeletal	mouse_pheno
mouse_pheno-MP:0003815	MP:0003815	integument	mouse_pheno
mouse_pheno-MP:0003816	MP:0003816	endocrine;nervous system	mouse_pheno
mouse_pheno-MP:0003817	MP:0003817	endocrine;nervous system	mouse_pheno
mouse_pheno-MP:0003818	MP:0003818	visual;musculature;muscoskeletal	mouse_pheno
mouse_pheno-MP:0003819	MP:0003819	cardiovascular	mouse_pheno
mouse_pheno-MP:0003820	MP:0003820	cardiovascular	mouse_pheno
mouse_pheno-MP:0003821	MP:0003821	cardiovascular	mouse_pheno
mouse_pheno-MP:0003822	MP:0003822	cardiovascular	mouse_pheno
mouse_pheno-MP:0003823	MP:0003823	cardiovascular	mouse_pheno
mouse_pheno-MP:0003824	MP:0003824	cardiovascular	mouse_pheno
mouse_pheno-MP:0003825	MP:0003825	hearing	mouse_pheno
mouse_pheno-MP:0003826	MP:0003826	development	mouse_pheno
mouse_pheno-MP:0003827	MP:0003827	development	mouse_pheno
mouse_pheno-MP:0003828	MP:0003828	metabolism;respiratory system	mouse_pheno
mouse_pheno-MP:0003829	MP:0003829	metabolism	mouse_pheno
mouse_pheno-MP:0003830	MP:0003830	endocrine;reproductive system	mouse_pheno
mouse_pheno-MP:0003833	MP:0003833	musculature;muscoskeletal	mouse_pheno
mouse_pheno-MP:0003834	MP:0003834	endocrine;nervous system	mouse_pheno
mouse_pheno-MP:0003838	MP:0003838	endocrine;integument;behavior/neurological	mouse_pheno
mouse_pheno-MP:0003839	MP:0003839	metabolism	mouse_pheno
mouse_pheno-MP:0003840	MP:0003840	skeletal;muscoskeletal	mouse_pheno
mouse_pheno-MP:0003841	MP:0003841	skeletal;muscoskeletal	mouse_pheno
mouse_pheno-MP:0003842	MP:0003842	skeletal;muscoskeletal	mouse_pheno
mouse_pheno-MP:0003843	MP:0003843	skeletal;muscoskeletal	mouse_pheno
mouse_pheno-MP:0003845	MP:0003845	development;reproductive system	mouse_pheno
mouse_pheno-MP:0003846	MP:0003846	integument	mouse_pheno
mouse_pheno-MP:0003848	MP:0003848	integument	mouse_pheno
mouse_pheno-MP:0003849	MP:0003849	integument	mouse_pheno
mouse_pheno-MP:0003850	MP:0003850	immune;endocrine;hematopoietic	mouse_pheno
mouse_pheno-MP:0003851	MP:0003851	musculature;muscoskeletal	mouse_pheno
mouse_pheno-MP:0003852	MP:0003852	musculature;muscoskeletal	mouse_pheno
mouse_pheno-MP:0003853	MP:0003853	integument	mouse_pheno
mouse_pheno-MP:0003854	MP:0003854	skeletal	mouse_pheno
mouse_pheno-MP:0003855	MP:0003855	skeletal	mouse_pheno
mouse_pheno-MP:0003856	MP:0003856	skeletal	mouse_pheno
mouse_pheno-MP:0003857	MP:0003857	skeletal	mouse_pheno
mouse_pheno-MP:0003858	MP:0003858	behavior/neurological	mouse_pheno
mouse_pheno-MP:0003860	MP:0003860	metabolism	mouse_pheno
mouse_pheno-MP:0003861	MP:0003861	nervous system	mouse_pheno
mouse_pheno-MP:0003862	MP:0003862	behavior/neurological	mouse_pheno
mouse_pheno-MP:0003863	MP:0003863	behavior/neurological	mouse_pheno
mouse_pheno-MP:0003864	MP:0003864	nervous system	mouse_pheno
mouse_pheno-MP:0003865	MP:0003865	immune	mouse_pheno
mouse_pheno-MP:0003866	MP:0003866	gastrointestinal	mouse_pheno
mouse_pheno-MP:0003867	MP:0003867	gastrointestinal	mouse_pheno
mouse_pheno-MP:0003868	MP:0003868	gastrointestinal	mouse_pheno
mouse_pheno-MP:0003869	MP:0003869	skeletal;muscoskeletal	mouse_pheno
mouse_pheno-MP:0003870	MP:0003870	renal/urinary system;metabolism	mouse_pheno
mouse_pheno-MP:0003871	MP:0003871	nervous system	mouse_pheno
mouse_pheno-MP:0003872	MP:0003872	heart;cardiovascular	mouse_pheno
mouse_pheno-MP:0003873	MP:0003873	development	mouse_pheno
mouse_pheno-MP:0003874	MP:0003874	development	mouse_pheno
mouse_pheno-MP:0003875	MP:0003875	integument	mouse_pheno
mouse_pheno-MP:0003877	MP:0003877	nervous system	mouse_pheno
mouse_pheno-MP:0003878	MP:0003878	hearing	mouse_pheno
mouse_pheno-MP:0003879	MP:0003879	nervous system;hearing	mouse_pheno
mouse_pheno-MP:0003880	MP:0003880	nervous system	mouse_pheno
mouse_pheno-MP:0003881	MP:0003881	renal/urinary system	mouse_pheno
mouse_pheno-MP:0003883	MP:0003883	gastrointestinal	mouse_pheno
mouse_pheno-MP:0003884	MP:0003884	immune;hematopoietic	mouse_pheno
mouse_pheno-MP:0003885	MP:0003885	development	mouse_pheno
mouse_pheno-MP:0003886	MP:0003886	development	mouse_pheno
mouse_pheno-MP:0003887	MP:0003887	liver/biliary system	mouse_pheno
mouse_pheno-MP:0003888	MP:0003888	cardiovascular;liver/biliary system	mouse_pheno
mouse_pheno-MP:0003889	MP:0003889	nervous system	mouse_pheno
mouse_pheno-MP:0003890	MP:0003890	development	mouse_pheno
mouse_pheno-MP:0003891	MP:0003891	development	mouse_pheno
mouse_pheno-MP:0003892	MP:0003892	gastrointestinal;endocrine	mouse_pheno
mouse_pheno-MP:0003893	MP:0003893	liver/biliary system	mouse_pheno
mouse_pheno-MP:0003894	MP:0003894	nervous system	mouse_pheno
mouse_pheno-MP:0003895	MP:0003895	development	mouse_pheno
mouse_pheno-MP:0003896	MP:0003896	heart;cardiovascular	mouse_pheno
mouse_pheno-MP:0003897	MP:0003897	heart;cardiovascular	mouse_pheno
mouse_pheno-MP:0003898	MP:0003898	heart;cardiovascular	mouse_pheno
mouse_pheno-MP:0003899	MP:0003899	heart;cardiovascular	mouse_pheno
mouse_pheno-MP:0003900	MP:0003900	heart;cardiovascular	mouse_pheno
mouse_pheno-MP:0003901	MP:0003901	heart;cardiovascular	mouse_pheno
mouse_pheno-MP:0003902	MP:0003902		mouse_pheno
mouse_pheno-MP:0003904	MP:0003904		mouse_pheno
mouse_pheno-MP:0003905	MP:0003905	cardiovascular	mouse_pheno
mouse_pheno-MP:0003907	MP:0003907	cardiovascular	mouse_pheno
mouse_pheno-MP:0003908	MP:0003908	behavior/neurological	mouse_pheno
mouse_pheno-MP:0003913	MP:0003913	heart;cardiovascular	mouse_pheno
mouse_pheno-MP:0003914	MP:0003914	heart;cardiovascular	mouse_pheno
mouse_pheno-MP:0003915	MP:0003915	heart;cardiovascular	mouse_pheno
mouse_pheno-MP:0003916	MP:0003916	heart;cardiovascular	mouse_pheno
mouse_pheno-MP:0003917	MP:0003917	development;renal/urinary system	mouse_pheno
mouse_pheno-MP:0003918	MP:0003918	renal/urinary system	mouse_pheno
mouse_pheno-MP:0003920	MP:0003920	heart;cardiovascular	mouse_pheno
mouse_pheno-MP:0003921	MP:0003921	heart;cardiovascular	mouse_pheno
mouse_pheno-MP:0003922	MP:0003922	heart;cardiovascular	mouse_pheno
mouse_pheno-MP:0003923	MP:0003923	heart;cardiovascular	mouse_pheno
mouse_pheno-MP:0003924	MP:0003924	musculature;muscoskeletal	mouse_pheno
mouse_pheno-MP:0003925	MP:0003925		mouse_pheno
mouse_pheno-MP:0003926	MP:0003926		mouse_pheno
mouse_pheno-MP:0003927	MP:0003927		mouse_pheno
mouse_pheno-MP:0003928	MP:0003928	heart;cardiovascular	mouse_pheno
mouse_pheno-MP:0003929	MP:0003929	heart;cardiovascular	mouse_pheno
mouse_pheno-MP:0003930	MP:0003930	development;muscoskeletal;skeletal	mouse_pheno
mouse_pheno-MP:0003931	MP:0003931	development;muscoskeletal;skeletal	mouse_pheno
mouse_pheno-MP:0003932	MP:0003932	development;muscoskeletal;skeletal	mouse_pheno
mouse_pheno-MP:0003933	MP:0003933	development;muscoskeletal;skeletal	mouse_pheno
mouse_pheno-MP:0003934	MP:0003934	endocrine	mouse_pheno
mouse_pheno-MP:0003935	MP:0003935		mouse_pheno
mouse_pheno-MP:0003936	MP:0003936	reproductive system	mouse_pheno
mouse_pheno-MP:0003938	MP:0003938	hearing	mouse_pheno
mouse_pheno-MP:0003939	MP:0003939	musculature;muscoskeletal	mouse_pheno
mouse_pheno-MP:0003941	MP:0003941	integument	mouse_pheno
mouse_pheno-MP:0003942	MP:0003942	renal/urinary system	mouse_pheno
mouse_pheno-MP:0003943	MP:0003943	liver/biliary system	mouse_pheno
mouse_pheno-MP:0003944	MP:0003944	immune;hematopoietic	mouse_pheno
mouse_pheno-MP:0003945	MP:0003945	immune;hematopoietic	mouse_pheno
mouse_pheno-MP:0003946	MP:0003946	renal/urinary system	mouse_pheno
mouse_pheno-MP:0003947	MP:0003947	metabolism	mouse_pheno
mouse_pheno-MP:0003948	MP:0003948	metabolism	mouse_pheno
mouse_pheno-MP:0003949	MP:0003949	metabolism	mouse_pheno
mouse_pheno-MP:0003950	MP:0003950		mouse_pheno
mouse_pheno-MP:0003951	MP:0003951	metabolism	mouse_pheno
mouse_pheno-MP:0003952	MP:0003952	metabolism	mouse_pheno
mouse_pheno-MP:0003953	MP:0003953	metabolism	mouse_pheno
mouse_pheno-MP:0003954	MP:0003954	development	mouse_pheno
mouse_pheno-MP:0003955	MP:0003955	development;endocrine	mouse_pheno
mouse_pheno-MP:0003956	MP:0003956	development	mouse_pheno
mouse_pheno-MP:0003957	MP:0003957	metabolism	mouse_pheno
mouse_pheno-MP:0003958	MP:0003958	heart;cardiovascular	mouse_pheno
mouse_pheno-MP:0003959	MP:0003959	development	mouse_pheno
mouse_pheno-MP:0003960	MP:0003960	development	mouse_pheno
mouse_pheno-MP:0003961	MP:0003961	development	mouse_pheno
mouse_pheno-MP:0003962	MP:0003962	metabolism	mouse_pheno
mouse_pheno-MP:0003963	MP:0003963	metabolism	mouse_pheno
mouse_pheno-MP:0003964	MP:0003964	metabolism	mouse_pheno
mouse_pheno-MP:0003965	MP:0003965	metabolism	mouse_pheno
mouse_pheno-MP:0003966	MP:0003966	metabolism	mouse_pheno
mouse_pheno-MP:0003967	MP:0003967	metabolism	mouse_pheno
mouse_pheno-MP:0003968	MP:0003968	metabolism	mouse_pheno
mouse_pheno-MP:0003969	MP:0003969	metabolism	mouse_pheno
mouse_pheno-MP:0003971	MP:0003971	metabolism	mouse_pheno
mouse_pheno-MP:0003972	MP:0003972	metabolism	mouse_pheno
mouse_pheno-MP:0003973	MP:0003973	metabolism	mouse_pheno
mouse_pheno-MP:0003974	MP:0003974	heart;cardiovascular	mouse_pheno
mouse_pheno-MP:0003975	MP:0003975	metabolism	mouse_pheno
mouse_pheno-MP:0003976	MP:0003976	metabolism	mouse_pheno
mouse_pheno-MP:0003978	MP:0003978	metabolism	mouse_pheno
mouse_pheno-MP:0003979	MP:0003979	metabolism	mouse_pheno
mouse_pheno-MP:0003980	MP:0003980	metabolism	mouse_pheno
mouse_pheno-MP:0003981	MP:0003981	metabolism	mouse_pheno
mouse_pheno-MP:0003982	MP:0003982	metabolism	mouse_pheno
mouse_pheno-MP:0003983	MP:0003983	metabolism	mouse_pheno
mouse_pheno-MP:0003984	MP:0003984	development	mouse_pheno
mouse_pheno-MP:0003985	MP:0003985	renal/urinary system	mouse_pheno
mouse_pheno-MP:0003986	MP:0003986	nervous system	mouse_pheno
mouse_pheno-MP:0003987	MP:0003987	nervous system	mouse_pheno
mouse_pheno-MP:0003988	MP:0003988	development	mouse_pheno
mouse_pheno-MP:0003989	MP:0003989	nervous system	mouse_pheno
mouse_pheno-MP:0003990	MP:0003990	nervous system	mouse_pheno
mouse_pheno-MP:0003991	MP:0003991	cardiovascular	mouse_pheno
mouse_pheno-MP:0003992	MP:0003992	metabolism	mouse_pheno
mouse_pheno-MP:0003993	MP:0003993	nervous system	mouse_pheno
mouse_pheno-MP:0003994	MP:0003994	nervous system	mouse_pheno
mouse_pheno-MP:0003995	MP:0003995	cardiovascular	mouse_pheno
mouse_pheno-MP:0003996	MP:0003996	nervous system;behavior/neurological	mouse_pheno
mouse_pheno-MP:0003997	MP:0003997	nervous system;behavior/neurological	mouse_pheno
mouse_pheno-MP:0003998	MP:0003998	behavior/neurological	mouse_pheno
mouse_pheno-MP:0003999	MP:0003999	behavior/neurological	mouse_pheno
mouse_pheno-MP:0004000	MP:0004000	behavior/neurological	mouse_pheno
mouse_pheno-MP:0004001	MP:0004001	liver/biliary system	mouse_pheno
mouse_pheno-MP:0004002	MP:0004002	gastrointestinal	mouse_pheno
mouse_pheno-MP:0004003	MP:0004003	vasculature;cardiovascular	mouse_pheno
mouse_pheno-MP:0004004	MP:0004004	cardiovascular	mouse_pheno
mouse_pheno-MP:0004006	MP:0004006	musculature;muscoskeletal	mouse_pheno
mouse_pheno-MP:0004007	MP:0004007	respiratory system;cardiovascular	mouse_pheno
mouse_pheno-MP:0004008	MP:0004008	nervous system	mouse_pheno
mouse_pheno-MP:0004009	MP:0004009	cardiovascular	mouse_pheno
mouse_pheno-MP:0004011	MP:0004011	cardiovascular	mouse_pheno
mouse_pheno-MP:0004012	MP:0004012	cardiovascular	mouse_pheno
mouse_pheno-MP:0004014	MP:0004014	reproductive system	mouse_pheno
mouse_pheno-MP:0004015	MP:0004015	reproductive system	mouse_pheno
mouse_pheno-MP:0004016	MP:0004016	skeletal;muscoskeletal	mouse_pheno
mouse_pheno-MP:0004017	MP:0004017	renal/urinary system	mouse_pheno
mouse_pheno-MP:0004018	MP:0004018	metabolism	mouse_pheno
mouse_pheno-MP:0004019	MP:0004019	metabolism	mouse_pheno
mouse_pheno-MP:0004020	MP:0004020	metabolism	mouse_pheno
mouse_pheno-MP:0004021	MP:0004021	visual	mouse_pheno
mouse_pheno-MP:0004022	MP:0004022	visual	mouse_pheno
mouse_pheno-MP:0004023	MP:0004023		mouse_pheno
mouse_pheno-MP:0004024	MP:0004024		mouse_pheno
mouse_pheno-MP:0004025	MP:0004025		mouse_pheno
mouse_pheno-MP:0004028	MP:0004028		mouse_pheno
mouse_pheno-MP:0004029	MP:0004029		mouse_pheno
mouse_pheno-MP:0004030	MP:0004030		mouse_pheno
mouse_pheno-MP:0004031	MP:0004031	immune;endocrine	mouse_pheno
mouse_pheno-MP:0004032	MP:0004032	heart;cardiovascular	mouse_pheno
mouse_pheno-MP:0004033	MP:0004033	development;muscoskeletal;skeletal	mouse_pheno
mouse_pheno-MP:0004034	MP:0004034	integument	mouse_pheno
mouse_pheno-MP:0004035	MP:0004035	gastrointestinal;endocrine	mouse_pheno
mouse_pheno-MP:0004036	MP:0004036	musculature;muscoskeletal	mouse_pheno
mouse_pheno-MP:0004037	MP:0004037	musculature;muscoskeletal	mouse_pheno
mouse_pheno-MP:0004038	MP:0004038	immune	mouse_pheno
mouse_pheno-MP:0004039	MP:0004039	musculature;cardiovascular;muscoskeletal	mouse_pheno
mouse_pheno-MP:0004041	MP:0004041	renal/urinary system;metabolism	mouse_pheno
mouse_pheno-MP:0004042	MP:0004042	renal/urinary system;metabolism	mouse_pheno
mouse_pheno-MP:0004043	MP:0004043	metabolism	mouse_pheno
mouse_pheno-MP:0004044	MP:0004044	cardiovascular	mouse_pheno
mouse_pheno-MP:0004045	MP:0004045		mouse_pheno
mouse_pheno-MP:0004046	MP:0004046		mouse_pheno
mouse_pheno-MP:0004047	MP:0004047	endocrine;integument	mouse_pheno
mouse_pheno-MP:0004049	MP:0004049	neoplasm	mouse_pheno
mouse_pheno-MP:0004053	MP:0004053	skeletal;muscoskeletal	mouse_pheno
mouse_pheno-MP:0004054	MP:0004054	development;visual	mouse_pheno
mouse_pheno-MP:0004055	MP:0004055	heart;cardiovascular	mouse_pheno
mouse_pheno-MP:0004056	MP:0004056	muscoskeletal;heart;musculature;cardiovascular	mouse_pheno
mouse_pheno-MP:0004057	MP:0004057	muscoskeletal;heart;musculature;cardiovascular	mouse_pheno
mouse_pheno-MP:0004058	MP:0004058	muscoskeletal;heart;musculature;cardiovascular	mouse_pheno
mouse_pheno-MP:0004061	MP:0004061	muscoskeletal;heart;musculature;cardiovascular	mouse_pheno
mouse_pheno-MP:0004062	MP:0004062	heart;cardiovascular	mouse_pheno
mouse_pheno-MP:0004063	MP:0004063	heart;cardiovascular	mouse_pheno
mouse_pheno-MP:0004064	MP:0004064	musculature;muscoskeletal	mouse_pheno
mouse_pheno-MP:0004065	MP:0004065	musculature;muscoskeletal	mouse_pheno
mouse_pheno-MP:0004066	MP:0004066	development	mouse_pheno
mouse_pheno-MP:0004067	MP:0004067	muscoskeletal;heart;musculature;cardiovascular	mouse_pheno
mouse_pheno-MP:0004068	MP:0004068	cardiovascular	mouse_pheno
mouse_pheno-MP:0004069	MP:0004069	nervous system;musculature;muscoskeletal	mouse_pheno
mouse_pheno-MP:0004070	MP:0004070	heart;cardiovascular	mouse_pheno
mouse_pheno-MP:0004071	MP:0004071	heart;cardiovascular	mouse_pheno
mouse_pheno-MP:0004072	MP:0004072	heart;cardiovascular	mouse_pheno
mouse_pheno-MP:0004073	MP:0004073	development	mouse_pheno
mouse_pheno-MP:0004075	MP:0004075	nervous system	mouse_pheno
mouse_pheno-MP:0004076	MP:0004076	development	mouse_pheno
mouse_pheno-MP:0004077	MP:0004077	nervous system	mouse_pheno
mouse_pheno-MP:0004079	MP:0004079	nervous system	mouse_pheno
mouse_pheno-MP:0004080	MP:0004080	nervous system	mouse_pheno
mouse_pheno-MP:0004081	MP:0004081	nervous system	mouse_pheno
mouse_pheno-MP:0004082	MP:0004082	nervous system	mouse_pheno
mouse_pheno-MP:0004083	MP:0004083	skeletal	mouse_pheno
mouse_pheno-MP:0004084	MP:0004084	musculature;cardiovascular;muscoskeletal	mouse_pheno
mouse_pheno-MP:0004085	MP:0004085	heart;cardiovascular	mouse_pheno
mouse_pheno-MP:0004086	MP:0004086	heart;cardiovascular	mouse_pheno
mouse_pheno-MP:0004087	MP:0004087	musculature;muscoskeletal	mouse_pheno
mouse_pheno-MP:0004088	MP:0004088	musculature;muscoskeletal	mouse_pheno
mouse_pheno-MP:0004089	MP:0004089	musculature;muscoskeletal	mouse_pheno
mouse_pheno-MP:0004090	MP:0004090	musculature;muscoskeletal	mouse_pheno
mouse_pheno-MP:0004091	MP:0004091	musculature;muscoskeletal	mouse_pheno
mouse_pheno-MP:0004092	MP:0004092	musculature;muscoskeletal	mouse_pheno
mouse_pheno-MP:0004093	MP:0004093	musculature;muscoskeletal	mouse_pheno
mouse_pheno-MP:0004094	MP:0004094	musculature;muscoskeletal	mouse_pheno
mouse_pheno-MP:0004095	MP:0004095	visual	mouse_pheno
mouse_pheno-MP:0004096	MP:0004096	nervous system	mouse_pheno
mouse_pheno-MP:0004097	MP:0004097	nervous system	mouse_pheno
mouse_pheno-MP:0004098	MP:0004098	nervous system	mouse_pheno
mouse_pheno-MP:0004100	MP:0004100	nervous system	mouse_pheno
mouse_pheno-MP:0004101	MP:0004101	nervous system	mouse_pheno
mouse_pheno-MP:0004102	MP:0004102	nervous system	mouse_pheno
mouse_pheno-MP:0004103	MP:0004103	nervous system	mouse_pheno
mouse_pheno-MP:0004105	MP:0004105	visual	mouse_pheno
mouse_pheno-MP:0004106	MP:0004106	immune	mouse_pheno
mouse_pheno-MP:0004107	MP:0004107	immune	mouse_pheno
mouse_pheno-MP:0004109	MP:0004109	endocrine;reproductive system	mouse_pheno
mouse_pheno-MP:0004110	MP:0004110	heart;cardiovascular	mouse_pheno
mouse_pheno-MP:0004111	MP:0004111	heart;cardiovascular	mouse_pheno
mouse_pheno-MP:0004112	MP:0004112	cardiovascular	mouse_pheno
mouse_pheno-MP:0004113	MP:0004113	cardiovascular	mouse_pheno
mouse_pheno-MP:0004114	MP:0004114	muscoskeletal;heart;musculature;cardiovascular	mouse_pheno
mouse_pheno-MP:0004115	MP:0004115	muscoskeletal;heart;musculature;cardiovascular	mouse_pheno
mouse_pheno-MP:0004116	MP:0004116	heart;cardiovascular	mouse_pheno
mouse_pheno-MP:0004117	MP:0004117	muscoskeletal;heart;musculature;cardiovascular	mouse_pheno
mouse_pheno-MP:0004119	MP:0004119	metabolism	mouse_pheno
mouse_pheno-MP:0004120	MP:0004120	cardiovascular	mouse_pheno
mouse_pheno-MP:0004121	MP:0004121	musculature;muscoskeletal	mouse_pheno
mouse_pheno-MP:0004122	MP:0004122	heart;cardiovascular	mouse_pheno
mouse_pheno-MP:0004123	MP:0004123	muscoskeletal;heart;musculature;cardiovascular	mouse_pheno
mouse_pheno-MP:0004124	MP:0004124	muscoskeletal;heart;musculature;cardiovascular	mouse_pheno
mouse_pheno-MP:0004125	MP:0004125	cardiovascular	mouse_pheno
mouse_pheno-MP:0004126	MP:0004126	integument	mouse_pheno
mouse_pheno-MP:0004127	MP:0004127	integument	mouse_pheno
mouse_pheno-MP:0004129	MP:0004129	metabolism	mouse_pheno
mouse_pheno-MP:0004130	MP:0004130	musculature;muscoskeletal	mouse_pheno
mouse_pheno-MP:0004131	MP:0004131	development	mouse_pheno
mouse_pheno-MP:0004132	MP:0004132	development	mouse_pheno
mouse_pheno-MP:0004133	MP:0004133	development	mouse_pheno
mouse_pheno-MP:0004134	MP:0004134	development	mouse_pheno
mouse_pheno-MP:0004135	MP:0004135	endocrine;integument	mouse_pheno
mouse_pheno-MP:0004136	MP:0004136	gastrointestinal;muscoskeletal;development;musculature	mouse_pheno
mouse_pheno-MP:0004137	MP:0004137	gastrointestinal	mouse_pheno
mouse_pheno-MP:0004138	MP:0004138	gastrointestinal;endocrine	mouse_pheno
mouse_pheno-MP:0004139	MP:0004139	gastrointestinal;endocrine	mouse_pheno
mouse_pheno-MP:0004140	MP:0004140	gastrointestinal;endocrine	mouse_pheno
mouse_pheno-MP:0004141	MP:0004141	gastrointestinal	mouse_pheno
mouse_pheno-MP:0004142	MP:0004142	musculature;muscoskeletal	mouse_pheno
mouse_pheno-MP:0004143	MP:0004143	musculature;muscoskeletal	mouse_pheno
mouse_pheno-MP:0004144	MP:0004144	musculature;muscoskeletal	mouse_pheno
mouse_pheno-MP:0004145	MP:0004145	musculature;muscoskeletal	mouse_pheno
mouse_pheno-MP:0004146	MP:0004146	musculature;muscoskeletal	mouse_pheno
mouse_pheno-MP:0004147	MP:0004147	metabolism	mouse_pheno
mouse_pheno-MP:0004148	MP:0004148	skeletal;muscoskeletal	mouse_pheno
mouse_pheno-MP:0004149	MP:0004149	skeletal;muscoskeletal	mouse_pheno
mouse_pheno-MP:0004150	MP:0004150		mouse_pheno
mouse_pheno-MP:0004151	MP:0004151	metabolism	mouse_pheno
mouse_pheno-MP:0004152	MP:0004152	metabolism	mouse_pheno
mouse_pheno-MP:0004153	MP:0004153	renal/urinary system	mouse_pheno
mouse_pheno-MP:0004154	MP:0004154	renal/urinary system	mouse_pheno
mouse_pheno-MP:0004155	MP:0004155	endocrine	mouse_pheno
mouse_pheno-MP:0004156	MP:0004156	heart;cardiovascular	mouse_pheno
mouse_pheno-MP:0004157	MP:0004157	cardiovascular	mouse_pheno
mouse_pheno-MP:0004158	MP:0004158	cardiovascular	mouse_pheno
mouse_pheno-MP:0004159	MP:0004159	cardiovascular	mouse_pheno
mouse_pheno-MP:0004160	MP:0004160	cardiovascular	mouse_pheno
mouse_pheno-MP:0004161	MP:0004161	cardiovascular	mouse_pheno
mouse_pheno-MP:0004162	MP:0004162	nervous system	mouse_pheno
mouse_pheno-MP:0004163	MP:0004163	endocrine;nervous system	mouse_pheno
mouse_pheno-MP:0004164	MP:0004164	endocrine;nervous system	mouse_pheno
mouse_pheno-MP:0004165	MP:0004165	nervous system	mouse_pheno
mouse_pheno-MP:0004166	MP:0004166	nervous system	mouse_pheno
mouse_pheno-MP:0004167	MP:0004167	nervous system	mouse_pheno
mouse_pheno-MP:0004170	MP:0004170	nervous system	mouse_pheno
mouse_pheno-MP:0004171	MP:0004171	nervous system	mouse_pheno
mouse_pheno-MP:0004173	MP:0004173	skeletal;muscoskeletal	mouse_pheno
mouse_pheno-MP:0004174	MP:0004174	skeletal;muscoskeletal	mouse_pheno
mouse_pheno-MP:0004175	MP:0004175	muscoskeletal;vasculature;musculature;cardiovascular	mouse_pheno
mouse_pheno-MP:0004176	MP:0004176	muscoskeletal;hearing;vasculature;musculature;cardiovascular	mouse_pheno
mouse_pheno-MP:0004177	MP:0004177	muscoskeletal;vasculature;musculature;cardiovascular	mouse_pheno
mouse_pheno-MP:0004178	MP:0004178	muscoskeletal;vasculature;musculature;cardiovascular	mouse_pheno
mouse_pheno-MP:0004179	MP:0004179	reproductive system	mouse_pheno
mouse_pheno-MP:0004180	MP:0004180	development	mouse_pheno
mouse_pheno-MP:0004181	MP:0004181	cardiovascular	mouse_pheno
mouse_pheno-MP:0004182	MP:0004182	reproductive system	mouse_pheno
mouse_pheno-MP:0004183	MP:0004183	nervous system	mouse_pheno
mouse_pheno-MP:0004184	MP:0004184	nervous system	mouse_pheno
mouse_pheno-MP:0004185	MP:0004185		mouse_pheno
mouse_pheno-MP:0004186	MP:0004186	nervous system	mouse_pheno
mouse_pheno-MP:0004187	MP:0004187	heart;cardiovascular	mouse_pheno
mouse_pheno-MP:0004188	MP:0004188	development	mouse_pheno
mouse_pheno-MP:0004189	MP:0004189	development;muscoskeletal;skeletal	mouse_pheno
mouse_pheno-MP:0004190	MP:0004190	development	mouse_pheno
mouse_pheno-MP:0004191	MP:0004191	nervous system	mouse_pheno
mouse_pheno-MP:0004192	MP:0004192	renal/urinary system	mouse_pheno
mouse_pheno-MP:0004193	MP:0004193	renal/urinary system	mouse_pheno
mouse_pheno-MP:0004194	MP:0004194	renal/urinary system	mouse_pheno
mouse_pheno-MP:0004195	MP:0004195	renal/urinary system	mouse_pheno
mouse_pheno-MP:0004196	MP:0004196	development	mouse_pheno
mouse_pheno-MP:0004197	MP:0004197	development	mouse_pheno
mouse_pheno-MP:0004198	MP:0004198	development	mouse_pheno
mouse_pheno-MP:0004199	MP:0004199	development	mouse_pheno
mouse_pheno-MP:0004200	MP:0004200	development	mouse_pheno
mouse_pheno-MP:0004201	MP:0004201	development	mouse_pheno
mouse_pheno-MP:0004202	MP:0004202	development;respiratory system	mouse_pheno
mouse_pheno-MP:0004203	MP:0004203	nervous system	mouse_pheno
mouse_pheno-MP:0004204	MP:0004204	skeletal;muscoskeletal;hearing	mouse_pheno
mouse_pheno-MP:0004205	MP:0004205	skeletal;muscoskeletal	mouse_pheno
mouse_pheno-MP:0004206	MP:0004206	musculature;muscoskeletal	mouse_pheno
mouse_pheno-MP:0004207	MP:0004207	neoplasm	mouse_pheno
mouse_pheno-MP:0004208	MP:0004208	integument;neoplasm	mouse_pheno
mouse_pheno-MP:0004209	MP:0004209		mouse_pheno
mouse_pheno-MP:0004210	MP:0004210		mouse_pheno
mouse_pheno-MP:0004213	MP:0004213		mouse_pheno
mouse_pheno-MP:0004214	MP:0004214	skeletal;muscoskeletal	mouse_pheno
mouse_pheno-MP:0004215	MP:0004215	cardiovascular	mouse_pheno
mouse_pheno-MP:0004216	MP:0004216	cardiovascular	mouse_pheno
mouse_pheno-MP:0004217	MP:0004217	cardiovascular	mouse_pheno
mouse_pheno-MP:0004218	MP:0004218	reproductive system	mouse_pheno
mouse_pheno-MP:0004220	MP:0004220	nervous system	mouse_pheno
mouse_pheno-MP:0004221	MP:0004221	visual	mouse_pheno
mouse_pheno-MP:0004222	MP:0004222	visual	mouse_pheno
mouse_pheno-MP:0004223	MP:0004223	visual	mouse_pheno
mouse_pheno-MP:0004224	MP:0004224	visual	mouse_pheno
mouse_pheno-MP:0004225	MP:0004225	heart;cardiovascular	mouse_pheno
mouse_pheno-MP:0004226	MP:0004226	visual	mouse_pheno
mouse_pheno-MP:0004227	MP:0004227		mouse_pheno
mouse_pheno-MP:0004228	MP:0004228		mouse_pheno
mouse_pheno-MP:0004229	MP:0004229	development;hematopoietic	mouse_pheno
mouse_pheno-MP:0004230	MP:0004230	hematopoietic	mouse_pheno
mouse_pheno-MP:0004231	MP:0004231	metabolism	mouse_pheno
mouse_pheno-MP:0004232	MP:0004232	musculature;muscoskeletal	mouse_pheno
mouse_pheno-MP:0004233	MP:0004233	musculature;muscoskeletal	mouse_pheno
mouse_pheno-MP:0004234	MP:0004234	development;musculature;muscoskeletal	mouse_pheno
mouse_pheno-MP:0004235	MP:0004235	development;musculature;muscoskeletal	mouse_pheno
mouse_pheno-MP:0004236	MP:0004236	development;musculature;muscoskeletal	mouse_pheno
mouse_pheno-MP:0004237	MP:0004237	development;musculature;muscoskeletal	mouse_pheno
mouse_pheno-MP:0004238	MP:0004238	development;musculature;muscoskeletal	mouse_pheno
mouse_pheno-MP:0004239	MP:0004239	development;musculature;muscoskeletal	mouse_pheno
mouse_pheno-MP:0004241	MP:0004241	integument	mouse_pheno
mouse_pheno-MP:0004243	MP:0004243	nervous system	mouse_pheno
mouse_pheno-MP:0004246	MP:0004246	skeletal;musculature;muscoskeletal	mouse_pheno
mouse_pheno-MP:0004247	MP:0004247	endocrine	mouse_pheno
mouse_pheno-MP:0004248	MP:0004248	musculature;muscoskeletal	mouse_pheno
mouse_pheno-MP:0004249	MP:0004249	hearing	mouse_pheno
mouse_pheno-MP:0004250	MP:0004250	nervous system	mouse_pheno
mouse_pheno-MP:0004251	MP:0004251	heart;cardiovascular	mouse_pheno
mouse_pheno-MP:0004252	MP:0004252	heart;cardiovascular	mouse_pheno
mouse_pheno-MP:0004253	MP:0004253	heart;cardiovascular	mouse_pheno
mouse_pheno-MP:0004255	MP:0004255	development	mouse_pheno
mouse_pheno-MP:0004256	MP:0004256	development;reproductive system	mouse_pheno
mouse_pheno-MP:0004258	MP:0004258	development	mouse_pheno
mouse_pheno-MP:0004259	MP:0004259	development	mouse_pheno
mouse_pheno-MP:0004260	MP:0004260	development	mouse_pheno
mouse_pheno-MP:0004261	MP:0004261	development;nervous system	mouse_pheno
mouse_pheno-MP:0004262	MP:0004262	behavior/neurological	mouse_pheno
mouse_pheno-MP:0004263	MP:0004263	behavior/neurological	mouse_pheno
mouse_pheno-MP:0004264	MP:0004264	development	mouse_pheno
mouse_pheno-MP:0004265	MP:0004265	development	mouse_pheno
mouse_pheno-MP:0004266	MP:0004266	development	mouse_pheno
mouse_pheno-MP:0004267	MP:0004267	nervous system	mouse_pheno
mouse_pheno-MP:0004268	MP:0004268	visual	mouse_pheno
mouse_pheno-MP:0004269	MP:0004269	visual	mouse_pheno
mouse_pheno-MP:0004270	MP:0004270	behavior/neurological	mouse_pheno
mouse_pheno-MP:0004272	MP:0004272		mouse_pheno
mouse_pheno-MP:0004273	MP:0004273		mouse_pheno
mouse_pheno-MP:0004274	MP:0004274	nervous system	mouse_pheno
mouse_pheno-MP:0004275	MP:0004275	nervous system	mouse_pheno
mouse_pheno-MP:0004276	MP:0004276	nervous system	mouse_pheno
mouse_pheno-MP:0004277	MP:0004277	nervous system	mouse_pheno
mouse_pheno-MP:0004279	MP:0004279	nervous system	mouse_pheno
mouse_pheno-MP:0004282	MP:0004282	skeletal;muscoskeletal	mouse_pheno
mouse_pheno-MP:0004283	MP:0004283	visual	mouse_pheno
mouse_pheno-MP:0004284	MP:0004284	visual	mouse_pheno
mouse_pheno-MP:0004285	MP:0004285	visual	mouse_pheno
mouse_pheno-MP:0004286	MP:0004286	skeletal;muscoskeletal;hearing	mouse_pheno
mouse_pheno-MP:0004287	MP:0004287	hearing	mouse_pheno
mouse_pheno-MP:0004288	MP:0004288	skeletal;muscoskeletal;hearing	mouse_pheno
mouse_pheno-MP:0004289	MP:0004289	skeletal;muscoskeletal;hearing	mouse_pheno
mouse_pheno-MP:0004290	MP:0004290	skeletal;muscoskeletal;hearing	mouse_pheno
mouse_pheno-MP:0004292	MP:0004292	skeletal;muscoskeletal;hearing	mouse_pheno
mouse_pheno-MP:0004293	MP:0004293	skeletal;muscoskeletal;hearing	mouse_pheno
mouse_pheno-MP:0004294	MP:0004294	skeletal;muscoskeletal;hearing	mouse_pheno
mouse_pheno-MP:0004295	MP:0004295	skeletal;muscoskeletal;hearing	mouse_pheno
mouse_pheno-MP:0004296	MP:0004296	skeletal;muscoskeletal;hearing	mouse_pheno
mouse_pheno-MP:0004297	MP:0004297	nervous system	mouse_pheno
mouse_pheno-MP:0004298	MP:0004298	nervous system	mouse_pheno
mouse_pheno-MP:0004299	MP:0004299	nervous system	mouse_pheno
mouse_pheno-MP:0004300	MP:0004300	hearing	mouse_pheno
mouse_pheno-MP:0004301	MP:0004301	hearing	mouse_pheno
mouse_pheno-MP:0004302	MP:0004302	hearing	mouse_pheno
mouse_pheno-MP:0004303	MP:0004303	hearing	mouse_pheno
mouse_pheno-MP:0004304	MP:0004304	hearing	mouse_pheno
mouse_pheno-MP:0004305	MP:0004305	hearing	mouse_pheno
mouse_pheno-MP:0004306	MP:0004306	hearing	mouse_pheno
mouse_pheno-MP:0004307	MP:0004307	hearing	mouse_pheno
mouse_pheno-MP:0004308	MP:0004308	hearing	mouse_pheno
mouse_pheno-MP:0004309	MP:0004309	hearing	mouse_pheno
mouse_pheno-MP:0004310	MP:0004310	hearing	mouse_pheno
mouse_pheno-MP:0004311	MP:0004311	hearing	mouse_pheno
mouse_pheno-MP:0004312	MP:0004312	hearing	mouse_pheno
mouse_pheno-MP:0004313	MP:0004313	nervous system	mouse_pheno
mouse_pheno-MP:0004314	MP:0004314	hearing	mouse_pheno
mouse_pheno-MP:0004315	MP:0004315	hearing	mouse_pheno
mouse_pheno-MP:0004316	MP:0004316	hearing	mouse_pheno
mouse_pheno-MP:0004317	MP:0004317	hearing	mouse_pheno
mouse_pheno-MP:0004318	MP:0004318	skeletal;muscoskeletal;hearing	mouse_pheno
mouse_pheno-MP:0004319	MP:0004319	skeletal;muscoskeletal;hearing	mouse_pheno
mouse_pheno-MP:0004320	MP:0004320	skeletal;muscoskeletal	mouse_pheno
mouse_pheno-MP:0004321	MP:0004321	skeletal;muscoskeletal	mouse_pheno
mouse_pheno-MP:0004322	MP:0004322	skeletal;muscoskeletal	mouse_pheno
mouse_pheno-MP:0004323	MP:0004323	skeletal;muscoskeletal	mouse_pheno
mouse_pheno-MP:0004324	MP:0004324	nervous system;hearing	mouse_pheno
mouse_pheno-MP:0004325	MP:0004325	nervous system;hearing	mouse_pheno
mouse_pheno-MP:0004327	MP:0004327	nervous system;hearing	mouse_pheno
mouse_pheno-MP:0004328	MP:0004328	nervous system;hearing	mouse_pheno
mouse_pheno-MP:0004329	MP:0004329	hearing	mouse_pheno
mouse_pheno-MP:0004330	MP:0004330	hearing	mouse_pheno
mouse_pheno-MP:0004331	MP:0004331	hearing	mouse_pheno
mouse_pheno-MP:0004332	MP:0004332	hearing	mouse_pheno
mouse_pheno-MP:0004333	MP:0004333	hearing	mouse_pheno
mouse_pheno-MP:0004334	MP:0004334	hearing	mouse_pheno
mouse_pheno-MP:0004335	MP:0004335	hearing	mouse_pheno
mouse_pheno-MP:0004336	MP:0004336	hearing	mouse_pheno
mouse_pheno-MP:0004337	MP:0004337	skeletal;muscoskeletal	mouse_pheno
mouse_pheno-MP:0004338	MP:0004338	skeletal;muscoskeletal	mouse_pheno
mouse_pheno-MP:0004339	MP:0004339	skeletal;muscoskeletal	mouse_pheno
mouse_pheno-MP:0004340	MP:0004340	skeletal;muscoskeletal	mouse_pheno
mouse_pheno-MP:0004342	MP:0004342	skeletal;muscoskeletal	mouse_pheno
mouse_pheno-MP:0004343	MP:0004343	skeletal;muscoskeletal	mouse_pheno
mouse_pheno-MP:0004344	MP:0004344	skeletal;muscoskeletal	mouse_pheno
mouse_pheno-MP:0004345	MP:0004345	skeletal;muscoskeletal	mouse_pheno
mouse_pheno-MP:0004346	MP:0004346	skeletal;muscoskeletal	mouse_pheno
mouse_pheno-MP:0004347	MP:0004347	skeletal;muscoskeletal	mouse_pheno
mouse_pheno-MP:0004348	MP:0004348	skeletal;muscoskeletal	mouse_pheno
mouse_pheno-MP:0004350	MP:0004350	skeletal;muscoskeletal	mouse_pheno
mouse_pheno-MP:0004351	MP:0004351	skeletal;muscoskeletal	mouse_pheno
mouse_pheno-MP:0004352	MP:0004352	skeletal;muscoskeletal	mouse_pheno
mouse_pheno-MP:0004353	MP:0004353	skeletal;muscoskeletal	mouse_pheno
mouse_pheno-MP:0004354	MP:0004354	skeletal;muscoskeletal	mouse_pheno
mouse_pheno-MP:0004355	MP:0004355	skeletal;muscoskeletal	mouse_pheno
mouse_pheno-MP:0004356	MP:0004356	skeletal;muscoskeletal	mouse_pheno
mouse_pheno-MP:0004357	MP:0004357	skeletal;muscoskeletal	mouse_pheno
mouse_pheno-MP:0004358	MP:0004358	skeletal;muscoskeletal	mouse_pheno
mouse_pheno-MP:0004359	MP:0004359	skeletal;muscoskeletal	mouse_pheno
mouse_pheno-MP:0004360	MP:0004360	skeletal;muscoskeletal	mouse_pheno
mouse_pheno-MP:0004361	MP:0004361	skeletal;muscoskeletal	mouse_pheno
mouse_pheno-MP:0004362	MP:0004362	nervous system;hearing	mouse_pheno
mouse_pheno-MP:0004363	MP:0004363	hearing	mouse_pheno
mouse_pheno-MP:0004364	MP:0004364	hearing	mouse_pheno
mouse_pheno-MP:0004365	MP:0004365	hearing	mouse_pheno
mouse_pheno-MP:0004366	MP:0004366	hearing	mouse_pheno
mouse_pheno-MP:0004367	MP:0004367	hearing	mouse_pheno
mouse_pheno-MP:0004368	MP:0004368	cardiovascular;hearing	mouse_pheno
mouse_pheno-MP:0004369	MP:0004369	hearing	mouse_pheno
mouse_pheno-MP:0004370	MP:0004370	skeletal;muscoskeletal	mouse_pheno
mouse_pheno-MP:0004371	MP:0004371	skeletal;muscoskeletal	mouse_pheno
mouse_pheno-MP:0004372	MP:0004372	skeletal;muscoskeletal	mouse_pheno
mouse_pheno-MP:0004373	MP:0004373	skeletal;muscoskeletal	mouse_pheno
mouse_pheno-MP:0004374	MP:0004374	skeletal;muscoskeletal	mouse_pheno
mouse_pheno-MP:0004375	MP:0004375	skeletal;muscoskeletal	mouse_pheno
mouse_pheno-MP:0004376	MP:0004376	skeletal;muscoskeletal	mouse_pheno
mouse_pheno-MP:0004377	MP:0004377	skeletal;muscoskeletal	mouse_pheno
mouse_pheno-MP:0004378	MP:0004378	skeletal;muscoskeletal	mouse_pheno
mouse_pheno-MP:0004379	MP:0004379	skeletal;muscoskeletal	mouse_pheno
mouse_pheno-MP:0004380	MP:0004380	skeletal;muscoskeletal	mouse_pheno
mouse_pheno-MP:0004381	MP:0004381	integument	mouse_pheno
mouse_pheno-MP:0004382	MP:0004382	integument	mouse_pheno
mouse_pheno-MP:0004383	MP:0004383	skeletal;muscoskeletal	mouse_pheno
mouse_pheno-MP:0004384	MP:0004384	skeletal;muscoskeletal	mouse_pheno
mouse_pheno-MP:0004385	MP:0004385	skeletal;muscoskeletal	mouse_pheno
mouse_pheno-MP:0004386	MP:0004386	skeletal;muscoskeletal	mouse_pheno
mouse_pheno-MP:0004387	MP:0004387	development	mouse_pheno
mouse_pheno-MP:0004388	MP:0004388	development	mouse_pheno
mouse_pheno-MP:0004389	MP:0004389	respiratory system	mouse_pheno
mouse_pheno-MP:0004391	MP:0004391	respiratory system	mouse_pheno
mouse_pheno-MP:0004392	MP:0004392	immune;hematopoietic	mouse_pheno
mouse_pheno-MP:0004393	MP:0004393	nervous system;hearing	mouse_pheno
mouse_pheno-MP:0004395	MP:0004395	nervous system;hearing	mouse_pheno
mouse_pheno-MP:0004396	MP:0004396	nervous system;hearing	mouse_pheno
mouse_pheno-MP:0004397	MP:0004397	nervous system;hearing	mouse_pheno
mouse_pheno-MP:0004398	MP:0004398	nervous system;hearing	mouse_pheno
mouse_pheno-MP:0004399	MP:0004399	nervous system;hearing	mouse_pheno
mouse_pheno-MP:0004401	MP:0004401	nervous system;hearing	mouse_pheno
mouse_pheno-MP:0004402	MP:0004402	nervous system;hearing	mouse_pheno
mouse_pheno-MP:0004403	MP:0004403	nervous system;hearing	mouse_pheno
mouse_pheno-MP:0004404	MP:0004404	nervous system;hearing	mouse_pheno
mouse_pheno-MP:0004405	MP:0004405	nervous system;hearing	mouse_pheno
mouse_pheno-MP:0004407	MP:0004407	nervous system;hearing	mouse_pheno
mouse_pheno-MP:0004408	MP:0004408	nervous system;hearing	mouse_pheno
mouse_pheno-MP:0004409	MP:0004409	hearing	mouse_pheno
mouse_pheno-MP:0004410	MP:0004410	hearing	mouse_pheno
mouse_pheno-MP:0004411	MP:0004411	hearing	mouse_pheno
mouse_pheno-MP:0004412	MP:0004412	nervous system;hearing	mouse_pheno
mouse_pheno-MP:0004413	MP:0004413	nervous system;hearing	mouse_pheno
mouse_pheno-MP:0004414	MP:0004414	nervous system;hearing	mouse_pheno
mouse_pheno-MP:0004415	MP:0004415	nervous system;hearing	mouse_pheno
mouse_pheno-MP:0004416	MP:0004416	nervous system;hearing	mouse_pheno
mouse_pheno-MP:0004417	MP:0004417	nervous system;hearing	mouse_pheno
mouse_pheno-MP:0004418	MP:0004418	skeletal;muscoskeletal	mouse_pheno
mouse_pheno-MP:0004419	MP:0004419	skeletal;muscoskeletal	mouse_pheno
mouse_pheno-MP:0004420	MP:0004420	skeletal;muscoskeletal	mouse_pheno
mouse_pheno-MP:0004421	MP:0004421	skeletal;muscoskeletal	mouse_pheno
mouse_pheno-MP:0004422	MP:0004422	skeletal;muscoskeletal	mouse_pheno
mouse_pheno-MP:0004423	MP:0004423	skeletal;muscoskeletal	mouse_pheno
mouse_pheno-MP:0004424	MP:0004424	skeletal;muscoskeletal	mouse_pheno
mouse_pheno-MP:0004425	MP:0004425	hearing	mouse_pheno
mouse_pheno-MP:0004426	MP:0004426	hearing	mouse_pheno
mouse_pheno-MP:0004427	MP:0004427	hearing	mouse_pheno
mouse_pheno-MP:0004428	MP:0004428	nervous system;hearing	mouse_pheno
mouse_pheno-MP:0004430	MP:0004430	hearing	mouse_pheno
mouse_pheno-MP:0004431	MP:0004431	nervous system;hearing	mouse_pheno
mouse_pheno-MP:0004432	MP:0004432	nervous system;hearing	mouse_pheno
mouse_pheno-MP:0004433	MP:0004433	nervous system;hearing	mouse_pheno
mouse_pheno-MP:0004434	MP:0004434	nervous system;hearing	mouse_pheno
mouse_pheno-MP:0004435	MP:0004435	nervous system;hearing	mouse_pheno
mouse_pheno-MP:0004436	MP:0004436	nervous system;hearing	mouse_pheno
mouse_pheno-MP:0004437	MP:0004437	nervous system;hearing	mouse_pheno
mouse_pheno-MP:0004438	MP:0004438	nervous system;hearing	mouse_pheno
mouse_pheno-MP:0004439	MP:0004439	skeletal;muscoskeletal	mouse_pheno
mouse_pheno-MP:0004440	MP:0004440	skeletal;muscoskeletal	mouse_pheno
mouse_pheno-MP:0004441	MP:0004441	skeletal;muscoskeletal	mouse_pheno
mouse_pheno-MP:0004442	MP:0004442	skeletal;muscoskeletal	mouse_pheno
mouse_pheno-MP:0004443	MP:0004443	skeletal;muscoskeletal	mouse_pheno
mouse_pheno-MP:0004444	MP:0004444	skeletal;muscoskeletal	mouse_pheno
mouse_pheno-MP:0004445	MP:0004445	skeletal;muscoskeletal	mouse_pheno
mouse_pheno-MP:0004447	MP:0004447	skeletal;muscoskeletal	mouse_pheno
mouse_pheno-MP:0004448	MP:0004448	skeletal;muscoskeletal	mouse_pheno
mouse_pheno-MP:0004449	MP:0004449	skeletal;muscoskeletal	mouse_pheno
mouse_pheno-MP:0004450	MP:0004450	skeletal;muscoskeletal	mouse_pheno
mouse_pheno-MP:0004451	MP:0004451	skeletal;muscoskeletal	mouse_pheno
mouse_pheno-MP:0004452	MP:0004452	skeletal;muscoskeletal	mouse_pheno
mouse_pheno-MP:0004453	MP:0004453	skeletal;muscoskeletal	mouse_pheno
mouse_pheno-MP:0004454	MP:0004454	skeletal;muscoskeletal	mouse_pheno
mouse_pheno-MP:0004455	MP:0004455	skeletal;muscoskeletal	mouse_pheno
mouse_pheno-MP:0004456	MP:0004456	skeletal;muscoskeletal	mouse_pheno
mouse_pheno-MP:0004457	MP:0004457	skeletal;visual;muscoskeletal	mouse_pheno
mouse_pheno-MP:0004458	MP:0004458	skeletal;muscoskeletal	mouse_pheno
mouse_pheno-MP:0004459	MP:0004459	skeletal;muscoskeletal	mouse_pheno
mouse_pheno-MP:0004460	MP:0004460	skeletal;muscoskeletal	mouse_pheno
mouse_pheno-MP:0004461	MP:0004461	skeletal;muscoskeletal	mouse_pheno
mouse_pheno-MP:0004462	MP:0004462	skeletal;muscoskeletal	mouse_pheno
mouse_pheno-MP:0004463	MP:0004463	skeletal;muscoskeletal	mouse_pheno
mouse_pheno-MP:0004464	MP:0004464	hearing	mouse_pheno
mouse_pheno-MP:0004465	MP:0004465	hearing	mouse_pheno
mouse_pheno-MP:0004466	MP:0004466	nervous system;hearing	mouse_pheno
mouse_pheno-MP:0004467	MP:0004467	skeletal;muscoskeletal	mouse_pheno
mouse_pheno-MP:0004468	MP:0004468	skeletal;muscoskeletal	mouse_pheno
mouse_pheno-MP:0004469	MP:0004469	skeletal;muscoskeletal	mouse_pheno
mouse_pheno-MP:0004470	MP:0004470	muscoskeletal;skeletal;development;respiratory system	mouse_pheno
mouse_pheno-MP:0004471	MP:0004471	muscoskeletal;skeletal;development;respiratory system	mouse_pheno
mouse_pheno-MP:0004472	MP:0004472	muscoskeletal;skeletal;development;respiratory system	mouse_pheno
mouse_pheno-MP:0004473	MP:0004473	muscoskeletal;skeletal;development;respiratory system	mouse_pheno
mouse_pheno-MP:0004474	MP:0004474	muscoskeletal;skeletal;development;respiratory system	mouse_pheno
mouse_pheno-MP:0004475	MP:0004475	gastrointestinal;muscoskeletal;skeletal;development	mouse_pheno
mouse_pheno-MP:0004476	MP:0004476	skeletal;muscoskeletal	mouse_pheno
mouse_pheno-MP:0004477	MP:0004477	muscoskeletal;skeletal;development;respiratory system	mouse_pheno
mouse_pheno-MP:0004478	MP:0004478	endocrine;neoplasm;reproductive system	mouse_pheno
mouse_pheno-MP:0004479	MP:0004479	skeletal;muscoskeletal;hearing	mouse_pheno
mouse_pheno-MP:0004480	MP:0004480	skeletal;muscoskeletal;hearing	mouse_pheno
mouse_pheno-MP:0004481	MP:0004481	visual	mouse_pheno
mouse_pheno-MP:0004482	MP:0004482	hearing	mouse_pheno
mouse_pheno-MP:0004483	MP:0004483	hearing	mouse_pheno
mouse_pheno-MP:0004484	MP:0004484	metabolism;cardiovascular	mouse_pheno
mouse_pheno-MP:0004485	MP:0004485	metabolism;cardiovascular	mouse_pheno
mouse_pheno-MP:0004486	MP:0004486	metabolism;cardiovascular	mouse_pheno
mouse_pheno-MP:0004487	MP:0004487	skeletal;muscoskeletal;hearing	mouse_pheno
mouse_pheno-MP:0004488	MP:0004488	skeletal;muscoskeletal;hearing	mouse_pheno
mouse_pheno-MP:0004489	MP:0004489	skeletal;muscoskeletal;hearing	mouse_pheno
mouse_pheno-MP:0004490	MP:0004490	skeletal;muscoskeletal;hearing	mouse_pheno
mouse_pheno-MP:0004491	MP:0004491	nervous system;hearing	mouse_pheno
mouse_pheno-MP:0004492	MP:0004492	nervous system;hearing	mouse_pheno
mouse_pheno-MP:0004493	MP:0004493	hearing	mouse_pheno
mouse_pheno-MP:0004494	MP:0004494	nervous system	mouse_pheno
mouse_pheno-MP:0004495	MP:0004495	nervous system	mouse_pheno
mouse_pheno-MP:0004497	MP:0004497	hearing	mouse_pheno
mouse_pheno-MP:0004498	MP:0004498	hearing	mouse_pheno
mouse_pheno-MP:0004499	MP:0004499	metabolism;neoplasm	mouse_pheno
mouse_pheno-MP:0004500	MP:0004500	neoplasm	mouse_pheno
mouse_pheno-MP:0004501	MP:0004501	neoplasm	mouse_pheno
mouse_pheno-MP:0004502	MP:0004502	metabolism;neoplasm	mouse_pheno
mouse_pheno-MP:0004503	MP:0004503	neoplasm	mouse_pheno
mouse_pheno-MP:0004504	MP:0004504	neoplasm	mouse_pheno
mouse_pheno-MP:0004505	MP:0004505	renal/urinary system	mouse_pheno
mouse_pheno-MP:0004506	MP:0004506	skeletal;muscoskeletal	mouse_pheno
mouse_pheno-MP:0004507	MP:0004507	skeletal;muscoskeletal	mouse_pheno
mouse_pheno-MP:0004508	MP:0004508	skeletal;muscoskeletal	mouse_pheno
mouse_pheno-MP:0004509	MP:0004509	skeletal;muscoskeletal	mouse_pheno
mouse_pheno-MP:0004510	MP:0004510	immune;musculature;muscoskeletal	mouse_pheno
mouse_pheno-MP:0004512	MP:0004512		mouse_pheno
mouse_pheno-MP:0004514	MP:0004514	reproductive system	mouse_pheno
mouse_pheno-MP:0004515	MP:0004515	nervous system;hearing	mouse_pheno
mouse_pheno-MP:0004516	MP:0004516	nervous system;hearing	mouse_pheno
mouse_pheno-MP:0004517	MP:0004517	nervous system;hearing	mouse_pheno
mouse_pheno-MP:0004518	MP:0004518	nervous system;hearing	mouse_pheno
mouse_pheno-MP:0004519	MP:0004519	nervous system;hearing	mouse_pheno
mouse_pheno-MP:0004520	MP:0004520	nervous system;hearing	mouse_pheno
mouse_pheno-MP:0004521	MP:0004521	nervous system;hearing	mouse_pheno
mouse_pheno-MP:0004522	MP:0004522	nervous system;hearing	mouse_pheno
mouse_pheno-MP:0004523	MP:0004523	nervous system;hearing	mouse_pheno
mouse_pheno-MP:0004524	MP:0004524	nervous system;hearing	mouse_pheno
mouse_pheno-MP:0004525	MP:0004525	nervous system;hearing	mouse_pheno
mouse_pheno-MP:0004526	MP:0004526	nervous system;hearing	mouse_pheno
mouse_pheno-MP:0004527	MP:0004527	nervous system;hearing	mouse_pheno
mouse_pheno-MP:0004528	MP:0004528	nervous system;hearing	mouse_pheno
mouse_pheno-MP:0004529	MP:0004529	nervous system;hearing	mouse_pheno
mouse_pheno-MP:0004530	MP:0004530	nervous system;hearing	mouse_pheno
mouse_pheno-MP:0004531	MP:0004531	nervous system;hearing	mouse_pheno
mouse_pheno-MP:0004532	MP:0004532	nervous system;hearing	mouse_pheno
mouse_pheno-MP:0004533	MP:0004533	nervous system;hearing	mouse_pheno
mouse_pheno-MP:0004534	MP:0004534	nervous system;hearing	mouse_pheno
mouse_pheno-MP:0004535	MP:0004535	nervous system;hearing	mouse_pheno
mouse_pheno-MP:0004536	MP:0004536	nervous system;hearing	mouse_pheno
mouse_pheno-MP:0004537	MP:0004537	gastrointestinal;muscoskeletal;skeletal;development	mouse_pheno
mouse_pheno-MP:0004538	MP:0004538	gastrointestinal;muscoskeletal;skeletal;development	mouse_pheno
mouse_pheno-MP:0004539	MP:0004539	skeletal;muscoskeletal	mouse_pheno
mouse_pheno-MP:0004540	MP:0004540	skeletal;muscoskeletal	mouse_pheno
mouse_pheno-MP:0004541	MP:0004541	hearing	mouse_pheno
mouse_pheno-MP:0004542	MP:0004542	reproductive system	mouse_pheno
mouse_pheno-MP:0004543	MP:0004543	reproductive system	mouse_pheno
mouse_pheno-MP:0004544	MP:0004544	gastrointestinal	mouse_pheno
mouse_pheno-MP:0004545	MP:0004545	development;gastrointestinal	mouse_pheno
mouse_pheno-MP:0004546	MP:0004546	development;gastrointestinal	mouse_pheno
mouse_pheno-MP:0004547	MP:0004547	gastrointestinal	mouse_pheno
mouse_pheno-MP:0004548	MP:0004548	gastrointestinal	mouse_pheno
mouse_pheno-MP:0004549	MP:0004549	respiratory system	mouse_pheno
mouse_pheno-MP:0004550	MP:0004550	respiratory system	mouse_pheno
mouse_pheno-MP:0004551	MP:0004551	skeletal;muscoskeletal;respiratory system	mouse_pheno
mouse_pheno-MP:0004552	MP:0004552	skeletal;muscoskeletal;respiratory system	mouse_pheno
mouse_pheno-MP:0004553	MP:0004553	skeletal;muscoskeletal;respiratory system	mouse_pheno
mouse_pheno-MP:0004554	MP:0004554	respiratory system	mouse_pheno
mouse_pheno-MP:0004555	MP:0004555	respiratory system	mouse_pheno
mouse_pheno-MP:0004556	MP:0004556	development	mouse_pheno
mouse_pheno-MP:0004557	MP:0004557	development	mouse_pheno
mouse_pheno-MP:0004558	MP:0004558	development	mouse_pheno
mouse_pheno-MP:0004559	MP:0004559	development	mouse_pheno
mouse_pheno-MP:0004560	MP:0004560	development	mouse_pheno
mouse_pheno-MP:0004561	MP:0004561	nervous system	mouse_pheno
mouse_pheno-MP:0004562	MP:0004562	nervous system;hearing	mouse_pheno
mouse_pheno-MP:0004563	MP:0004563	nervous system;hearing	mouse_pheno
mouse_pheno-MP:0004564	MP:0004564	muscoskeletal;heart;musculature;cardiovascular	mouse_pheno
mouse_pheno-MP:0004565	MP:0004565	muscoskeletal;heart;musculature;cardiovascular	mouse_pheno
mouse_pheno-MP:0004566	MP:0004566	muscoskeletal;heart;musculature;cardiovascular	mouse_pheno
mouse_pheno-MP:0004567	MP:0004567	muscoskeletal;heart;musculature;cardiovascular	mouse_pheno
mouse_pheno-MP:0004568	MP:0004568	nervous system	mouse_pheno
mouse_pheno-MP:0004569	MP:0004569	nervous system	mouse_pheno
mouse_pheno-MP:0004570	MP:0004570	nervous system	mouse_pheno
mouse_pheno-MP:0004572	MP:0004572	skeletal;muscoskeletal	mouse_pheno
mouse_pheno-MP:0004573	MP:0004573	skeletal;development	mouse_pheno
mouse_pheno-MP:0004574	MP:0004574	skeletal;development	mouse_pheno
mouse_pheno-MP:0004575	MP:0004575	skeletal;development	mouse_pheno
mouse_pheno-MP:0004576	MP:0004576	skeletal	mouse_pheno
mouse_pheno-MP:0004577	MP:0004577	nervous system;hearing	mouse_pheno
mouse_pheno-MP:0004578	MP:0004578	nervous system;hearing	mouse_pheno
mouse_pheno-MP:0004580	MP:0004580	nervous system;hearing	mouse_pheno
mouse_pheno-MP:0004582	MP:0004582	nervous system;hearing	mouse_pheno
mouse_pheno-MP:0004585	MP:0004585	nervous system;hearing	mouse_pheno
mouse_pheno-MP:0004586	MP:0004586	hearing	mouse_pheno
mouse_pheno-MP:0004588	MP:0004588	nervous system;hearing	mouse_pheno
mouse_pheno-MP:0004589	MP:0004589	nervous system;hearing	mouse_pheno
mouse_pheno-MP:0004590	MP:0004590	hearing	mouse_pheno
mouse_pheno-MP:0004591	MP:0004591	hearing	mouse_pheno
mouse_pheno-MP:0004592	MP:0004592	skeletal;muscoskeletal	mouse_pheno
mouse_pheno-MP:0004593	MP:0004593	skeletal;muscoskeletal	mouse_pheno
mouse_pheno-MP:0004594	MP:0004594	skeletal;muscoskeletal	mouse_pheno
mouse_pheno-MP:0004595	MP:0004595	skeletal;muscoskeletal	mouse_pheno
mouse_pheno-MP:0004596	MP:0004596	skeletal;muscoskeletal	mouse_pheno
mouse_pheno-MP:0004597	MP:0004597	hearing	mouse_pheno
mouse_pheno-MP:0004598	MP:0004598	hearing	mouse_pheno
mouse_pheno-MP:0004599	MP:0004599	skeletal;muscoskeletal	mouse_pheno
mouse_pheno-MP:0004600	MP:0004600	skeletal;muscoskeletal	mouse_pheno
mouse_pheno-MP:0004601	MP:0004601	skeletal;muscoskeletal	mouse_pheno
mouse_pheno-MP:0004602	MP:0004602	skeletal;muscoskeletal	mouse_pheno
mouse_pheno-MP:0004603	MP:0004603	skeletal;muscoskeletal	mouse_pheno
mouse_pheno-MP:0004604	MP:0004604	skeletal;muscoskeletal	mouse_pheno
mouse_pheno-MP:0004605	MP:0004605	skeletal;muscoskeletal	mouse_pheno
mouse_pheno-MP:0004606	MP:0004606	skeletal;muscoskeletal	mouse_pheno
mouse_pheno-MP:0004607	MP:0004607	skeletal;muscoskeletal	mouse_pheno
mouse_pheno-MP:0004608	MP:0004608	skeletal;muscoskeletal	mouse_pheno
mouse_pheno-MP:0004609	MP:0004609	skeletal;muscoskeletal	mouse_pheno
mouse_pheno-MP:0004610	MP:0004610	skeletal;muscoskeletal	mouse_pheno
mouse_pheno-MP:0004611	MP:0004611	metabolism;hearing	mouse_pheno
mouse_pheno-MP:0004612	MP:0004612	skeletal;muscoskeletal	mouse_pheno
mouse_pheno-MP:0004613	MP:0004613	skeletal;muscoskeletal	mouse_pheno
mouse_pheno-MP:0004614	MP:0004614	skeletal;muscoskeletal	mouse_pheno
mouse_pheno-MP:0004615	MP:0004615	skeletal;muscoskeletal	mouse_pheno
mouse_pheno-MP:0004616	MP:0004616	skeletal;muscoskeletal	mouse_pheno
mouse_pheno-MP:0004617	MP:0004617	skeletal;muscoskeletal	mouse_pheno
mouse_pheno-MP:0004618	MP:0004618	skeletal;muscoskeletal	mouse_pheno
mouse_pheno-MP:0004619	MP:0004619	skeletal;muscoskeletal	mouse_pheno
mouse_pheno-MP:0004620	MP:0004620	skeletal;muscoskeletal	mouse_pheno
mouse_pheno-MP:0004621	MP:0004621	skeletal;muscoskeletal	mouse_pheno
mouse_pheno-MP:0004622	MP:0004622	skeletal;muscoskeletal	mouse_pheno
mouse_pheno-MP:0004623	MP:0004623	skeletal;muscoskeletal	mouse_pheno
mouse_pheno-MP:0004624	MP:0004624	skeletal;muscoskeletal	mouse_pheno
mouse_pheno-MP:0004625	MP:0004625	skeletal;muscoskeletal	mouse_pheno
mouse_pheno-MP:0004626	MP:0004626	skeletal;muscoskeletal	mouse_pheno
mouse_pheno-MP:0004627	MP:0004627	skeletal;muscoskeletal	mouse_pheno
mouse_pheno-MP:0004628	MP:0004628	hearing	mouse_pheno
mouse_pheno-MP:0004629	MP:0004629	cardiovascular	mouse_pheno
mouse_pheno-MP:0004630	MP:0004630	cardiovascular	mouse_pheno
mouse_pheno-MP:0004631	MP:0004631	nervous system	mouse_pheno
mouse_pheno-MP:0004632	MP:0004632	nervous system;hearing	mouse_pheno
mouse_pheno-MP:0004633	MP:0004633	nervous system;hearing	mouse_pheno
mouse_pheno-MP:0004634	MP:0004634	skeletal;muscoskeletal	mouse_pheno
mouse_pheno-MP:0004635	MP:0004635	skeletal;muscoskeletal	mouse_pheno
mouse_pheno-MP:0004636	MP:0004636	skeletal;muscoskeletal	mouse_pheno
mouse_pheno-MP:0004637	MP:0004637	skeletal;muscoskeletal	mouse_pheno
mouse_pheno-MP:0004638	MP:0004638	skeletal;muscoskeletal	mouse_pheno
mouse_pheno-MP:0004639	MP:0004639	skeletal;muscoskeletal	mouse_pheno
mouse_pheno-MP:0004640	MP:0004640	skeletal;muscoskeletal	mouse_pheno
mouse_pheno-MP:0004641	MP:0004641	skeletal;muscoskeletal	mouse_pheno
mouse_pheno-MP:0004642	MP:0004642	skeletal;muscoskeletal	mouse_pheno
mouse_pheno-MP:0004645	MP:0004645	skeletal;muscoskeletal	mouse_pheno
mouse_pheno-MP:0004646	MP:0004646	skeletal;muscoskeletal	mouse_pheno
mouse_pheno-MP:0004647	MP:0004647	skeletal;muscoskeletal	mouse_pheno
mouse_pheno-MP:0004648	MP:0004648	skeletal;muscoskeletal	mouse_pheno
mouse_pheno-MP:0004649	MP:0004649	skeletal;muscoskeletal	mouse_pheno
mouse_pheno-MP:0004650	MP:0004650	skeletal;muscoskeletal	mouse_pheno
mouse_pheno-MP:0004651	MP:0004651	skeletal;muscoskeletal	mouse_pheno
mouse_pheno-MP:0004652	MP:0004652	skeletal;muscoskeletal	mouse_pheno
mouse_pheno-MP:0004653	MP:0004653	skeletal;muscoskeletal	mouse_pheno
mouse_pheno-MP:0004656	MP:0004656	skeletal;muscoskeletal	mouse_pheno
mouse_pheno-MP:0004657	MP:0004657	skeletal;muscoskeletal	mouse_pheno
mouse_pheno-MP:0004658	MP:0004658	skeletal;muscoskeletal	mouse_pheno
mouse_pheno-MP:0004659	MP:0004659	skeletal;muscoskeletal	mouse_pheno
mouse_pheno-MP:0004660	MP:0004660	endocrine	mouse_pheno
mouse_pheno-MP:0004662	MP:0004662	endocrine	mouse_pheno
mouse_pheno-MP:0004664	MP:0004664	hearing	mouse_pheno
mouse_pheno-MP:0004665	MP:0004665	cardiovascular;hearing	mouse_pheno
mouse_pheno-MP:0004666	MP:0004666	cardiovascular;hearing	mouse_pheno
mouse_pheno-MP:0004667	MP:0004667	skeletal;muscoskeletal	mouse_pheno
mouse_pheno-MP:0004668	MP:0004668	skeletal;muscoskeletal	mouse_pheno
mouse_pheno-MP:0004669	MP:0004669	skeletal;muscoskeletal	mouse_pheno
mouse_pheno-MP:0004670	MP:0004670	skeletal;muscoskeletal	mouse_pheno
mouse_pheno-MP:0004671	MP:0004671	skeletal;muscoskeletal	mouse_pheno
mouse_pheno-MP:0004672	MP:0004672	skeletal;muscoskeletal	mouse_pheno
mouse_pheno-MP:0004673	MP:0004673	skeletal;muscoskeletal	mouse_pheno
mouse_pheno-MP:0004674	MP:0004674	skeletal;muscoskeletal	mouse_pheno
mouse_pheno-MP:0004675	MP:0004675	skeletal;muscoskeletal	mouse_pheno
mouse_pheno-MP:0004676	MP:0004676	skeletal;muscoskeletal	mouse_pheno
mouse_pheno-MP:0004677	MP:0004677	skeletal;muscoskeletal	mouse_pheno
mouse_pheno-MP:0004678	MP:0004678	skeletal;muscoskeletal	mouse_pheno
mouse_pheno-MP:0004679	MP:0004679	skeletal;muscoskeletal	mouse_pheno
mouse_pheno-MP:0004680	MP:0004680	skeletal;muscoskeletal	mouse_pheno
mouse_pheno-MP:0004681	MP:0004681	skeletal;muscoskeletal	mouse_pheno
mouse_pheno-MP:0004682	MP:0004682	skeletal;muscoskeletal	mouse_pheno
mouse_pheno-MP:0004683	MP:0004683	skeletal;muscoskeletal	mouse_pheno
mouse_pheno-MP:0004684	MP:0004684	skeletal;muscoskeletal	mouse_pheno
mouse_pheno-MP:0004685	MP:0004685	skeletal;muscoskeletal	mouse_pheno
mouse_pheno-MP:0004686	MP:0004686	skeletal;muscoskeletal	mouse_pheno
mouse_pheno-MP:0004687	MP:0004687	skeletal;muscoskeletal	mouse_pheno
mouse_pheno-MP:0004688	MP:0004688	skeletal;muscoskeletal	mouse_pheno
mouse_pheno-MP:0004689	MP:0004689	skeletal;muscoskeletal	mouse_pheno
mouse_pheno-MP:0004690	MP:0004690	skeletal;muscoskeletal	mouse_pheno
mouse_pheno-MP:0004691	MP:0004691	skeletal;muscoskeletal	mouse_pheno
mouse_pheno-MP:0004692	MP:0004692	skeletal;muscoskeletal	mouse_pheno
mouse_pheno-MP:0004693	MP:0004693	skeletal;muscoskeletal	mouse_pheno
mouse_pheno-MP:0004694	MP:0004694	skeletal;muscoskeletal	mouse_pheno
mouse_pheno-MP:0004695	MP:0004695	skeletal;muscoskeletal	mouse_pheno
mouse_pheno-MP:0004696	MP:0004696	endocrine	mouse_pheno
mouse_pheno-MP:0004697	MP:0004697	endocrine	mouse_pheno
mouse_pheno-MP:0004698	MP:0004698	endocrine	mouse_pheno
mouse_pheno-MP:0004699	MP:0004699	hearing	mouse_pheno
mouse_pheno-MP:0004700	MP:0004700	metabolism	mouse_pheno
mouse_pheno-MP:0004701	MP:0004701	metabolism	mouse_pheno
mouse_pheno-MP:0004702	MP:0004702	metabolism	mouse_pheno
mouse_pheno-MP:0004703	MP:0004703	skeletal;muscoskeletal	mouse_pheno
mouse_pheno-MP:0004704	MP:0004704	skeletal;muscoskeletal	mouse_pheno
mouse_pheno-MP:0004705	MP:0004705	skeletal;muscoskeletal	mouse_pheno
mouse_pheno-MP:0004706	MP:0004706	skeletal;muscoskeletal	mouse_pheno
mouse_pheno-MP:0004707	MP:0004707	skeletal;muscoskeletal	mouse_pheno
mouse_pheno-MP:0004708	MP:0004708	skeletal;muscoskeletal	mouse_pheno
mouse_pheno-MP:0004709	MP:0004709	skeletal;muscoskeletal	mouse_pheno
mouse_pheno-MP:0004710	MP:0004710	development	mouse_pheno
mouse_pheno-MP:0004711	MP:0004711	development	mouse_pheno
mouse_pheno-MP:0004712	MP:0004712	development	mouse_pheno
mouse_pheno-MP:0004713	MP:0004713	development	mouse_pheno
mouse_pheno-MP:0004714	MP:0004714	development	mouse_pheno
mouse_pheno-MP:0004715	MP:0004715	nervous system	mouse_pheno
mouse_pheno-MP:0004716	MP:0004716	nervous system	mouse_pheno
mouse_pheno-MP:0004717	MP:0004717	nervous system	mouse_pheno
mouse_pheno-MP:0004718	MP:0004718	nervous system	mouse_pheno
mouse_pheno-MP:0004719	MP:0004719	nervous system	mouse_pheno
mouse_pheno-MP:0004720	MP:0004720	hematopoietic	mouse_pheno
mouse_pheno-MP:0004721	MP:0004721	hematopoietic	mouse_pheno
mouse_pheno-MP:0004725	MP:0004725	metabolism;hematopoietic	mouse_pheno
mouse_pheno-MP:0004726	MP:0004726	muscoskeletal;skeletal;development;respiratory system	mouse_pheno
mouse_pheno-MP:0004727	MP:0004727	reproductive system	mouse_pheno
mouse_pheno-MP:0004728	MP:0004728	reproductive system	mouse_pheno
mouse_pheno-MP:0004729	MP:0004729	reproductive system	mouse_pheno
mouse_pheno-MP:0004731	MP:0004731	metabolism	mouse_pheno
mouse_pheno-MP:0004732	MP:0004732	metabolism	mouse_pheno
mouse_pheno-MP:0004733	MP:0004733	development	mouse_pheno
mouse_pheno-MP:0004734	MP:0004734	development	mouse_pheno
mouse_pheno-MP:0004735	MP:0004735	development	mouse_pheno
mouse_pheno-MP:0004736	MP:0004736	hearing	mouse_pheno
mouse_pheno-MP:0004737	MP:0004737	hearing	mouse_pheno
mouse_pheno-MP:0004738	MP:0004738	hearing	mouse_pheno
mouse_pheno-MP:0004739	MP:0004739	hearing	mouse_pheno
mouse_pheno-MP:0004740	MP:0004740	hearing	mouse_pheno
mouse_pheno-MP:0004741	MP:0004741	hearing	mouse_pheno
mouse_pheno-MP:0004742	MP:0004742	hearing	mouse_pheno
mouse_pheno-MP:0004746	MP:0004746	nervous system;hearing	mouse_pheno
mouse_pheno-MP:0004747	MP:0004747	nervous system;hearing	mouse_pheno
mouse_pheno-MP:0004748	MP:0004748	hearing	mouse_pheno
mouse_pheno-MP:0004749	MP:0004749	hearing	mouse_pheno
mouse_pheno-MP:0004750	MP:0004750	hearing	mouse_pheno
mouse_pheno-MP:0004751	MP:0004751	immune	mouse_pheno
mouse_pheno-MP:0004752	MP:0004752	immune	mouse_pheno
mouse_pheno-MP:0004753	MP:0004753	nervous system	mouse_pheno
mouse_pheno-MP:0004754	MP:0004754	renal/urinary system	mouse_pheno
mouse_pheno-MP:0004755	MP:0004755	renal/urinary system	mouse_pheno
mouse_pheno-MP:0004756	MP:0004756	renal/urinary system	mouse_pheno
mouse_pheno-MP:0004757	MP:0004757	renal/urinary system	mouse_pheno
mouse_pheno-MP:0004758	MP:0004758	hearing	mouse_pheno
mouse_pheno-MP:0004759	MP:0004759		mouse_pheno
mouse_pheno-MP:0004760	MP:0004760		mouse_pheno
mouse_pheno-MP:0004761	MP:0004761	immune;endocrine	mouse_pheno
mouse_pheno-MP:0004762	MP:0004762	immune	mouse_pheno
mouse_pheno-MP:0004767	MP:0004767	nervous system;hearing	mouse_pheno
mouse_pheno-MP:0004768	MP:0004768	nervous system	mouse_pheno
mouse_pheno-MP:0004769	MP:0004769	nervous system	mouse_pheno
mouse_pheno-MP:0004770	MP:0004770	nervous system	mouse_pheno
mouse_pheno-MP:0004771	MP:0004771	immune	mouse_pheno
mouse_pheno-MP:0004772	MP:0004772	liver/biliary system	mouse_pheno
mouse_pheno-MP:0004773	MP:0004773	liver/biliary system	mouse_pheno
mouse_pheno-MP:0004774	MP:0004774	metabolism	mouse_pheno
mouse_pheno-MP:0004775	MP:0004775	hearing	mouse_pheno
mouse_pheno-MP:0004776	MP:0004776	hearing	mouse_pheno
mouse_pheno-MP:0004777	MP:0004777	metabolism	mouse_pheno
mouse_pheno-MP:0004778	MP:0004778	immune;hematopoietic	mouse_pheno
mouse_pheno-MP:0004780	MP:0004780	respiratory system	mouse_pheno
mouse_pheno-MP:0004781	MP:0004781	respiratory system	mouse_pheno
mouse_pheno-MP:0004782	MP:0004782	respiratory system	mouse_pheno
mouse_pheno-MP:0004783	MP:0004783	cardiovascular	mouse_pheno
mouse_pheno-MP:0004784	MP:0004784	cardiovascular	mouse_pheno
mouse_pheno-MP:0004785	MP:0004785	cardiovascular	mouse_pheno
mouse_pheno-MP:0004786	MP:0004786	cardiovascular	mouse_pheno
mouse_pheno-MP:0004787	MP:0004787	cardiovascular	mouse_pheno
mouse_pheno-MP:0004789	MP:0004789	metabolism	mouse_pheno
mouse_pheno-MP:0004790	MP:0004790	development;muscoskeletal;skeletal	mouse_pheno
mouse_pheno-MP:0004791	MP:0004791	development;muscoskeletal;skeletal	mouse_pheno
mouse_pheno-MP:0004792	MP:0004792	nervous system	mouse_pheno
mouse_pheno-MP:0004793	MP:0004793	nervous system	mouse_pheno
mouse_pheno-MP:0004794	MP:0004794	immune	mouse_pheno
mouse_pheno-MP:0004795	MP:0004795	immune	mouse_pheno
mouse_pheno-MP:0004796	MP:0004796	immune	mouse_pheno
mouse_pheno-MP:0004797	MP:0004797	immune	mouse_pheno
mouse_pheno-MP:0004798	MP:0004798	immune	mouse_pheno
mouse_pheno-MP:0004799	MP:0004799	immune	mouse_pheno
mouse_pheno-MP:0004800	MP:0004800	immune	mouse_pheno
mouse_pheno-MP:0004801	MP:0004801	immune	mouse_pheno
mouse_pheno-MP:0004802	MP:0004802	immune	mouse_pheno
mouse_pheno-MP:0004803	MP:0004803	immune	mouse_pheno
mouse_pheno-MP:0004804	MP:0004804	immune	mouse_pheno
mouse_pheno-MP:0004805	MP:0004805	reproductive system	mouse_pheno
mouse_pheno-MP:0004806	MP:0004806	reproductive system	mouse_pheno
mouse_pheno-MP:0004807	MP:0004807	nervous system	mouse_pheno
mouse_pheno-MP:0004808	MP:0004808	hematopoietic	mouse_pheno
mouse_pheno-MP:0004809	MP:0004809	hematopoietic	mouse_pheno
mouse_pheno-MP:0004810	MP:0004810	hematopoietic	mouse_pheno
mouse_pheno-MP:0004811	MP:0004811	nervous system	mouse_pheno
mouse_pheno-MP:0004812	MP:0004812	hearing	mouse_pheno
mouse_pheno-MP:0004813	MP:0004813	hearing	mouse_pheno
mouse_pheno-MP:0004814	MP:0004814	hearing	mouse_pheno
mouse_pheno-MP:0004815	MP:0004815	immune;hematopoietic	mouse_pheno
mouse_pheno-MP:0004816	MP:0004816	immune;hematopoietic	mouse_pheno
mouse_pheno-MP:0004817	MP:0004817	musculature;muscoskeletal	mouse_pheno
mouse_pheno-MP:0004818	MP:0004818	musculature;muscoskeletal	mouse_pheno
mouse_pheno-MP:0004819	MP:0004819	musculature;muscoskeletal	mouse_pheno
mouse_pheno-MP:0004820	MP:0004820	renal/urinary system;metabolism	mouse_pheno
mouse_pheno-MP:0004821	MP:0004821	immune	mouse_pheno
mouse_pheno-MP:0004822	MP:0004822	immune	mouse_pheno
mouse_pheno-MP:0004823	MP:0004823	immune	mouse_pheno
mouse_pheno-MP:0004824	MP:0004824	immune	mouse_pheno
mouse_pheno-MP:0004827	MP:0004827	immune;hematopoietic	mouse_pheno
mouse_pheno-MP:0004828	MP:0004828	immune;hematopoietic	mouse_pheno
mouse_pheno-MP:0004829	MP:0004829	immune	mouse_pheno
mouse_pheno-MP:0004830	MP:0004830	development;muscoskeletal;skeletal	mouse_pheno
mouse_pheno-MP:0004831	MP:0004831	development;muscoskeletal;skeletal	mouse_pheno
mouse_pheno-MP:0004832	MP:0004832	development;endocrine;reproductive system	mouse_pheno
mouse_pheno-MP:0004833	MP:0004833	endocrine;reproductive system	mouse_pheno
mouse_pheno-MP:0004834	MP:0004834	endocrine;cardiovascular;reproductive system	mouse_pheno
mouse_pheno-MP:0004835	MP:0004835	nervous system	mouse_pheno
mouse_pheno-MP:0004836	MP:0004836	nervous system	mouse_pheno
mouse_pheno-MP:0004837	MP:0004837	development	mouse_pheno
mouse_pheno-MP:0004838	MP:0004838	development	mouse_pheno
mouse_pheno-MP:0004839	MP:0004839	endocrine;liver/biliary system	mouse_pheno
mouse_pheno-MP:0004840	MP:0004840	hearing	mouse_pheno
mouse_pheno-MP:0004841	MP:0004841	gastrointestinal;endocrine	mouse_pheno
mouse_pheno-MP:0004842	MP:0004842	gastrointestinal;endocrine	mouse_pheno
mouse_pheno-MP:0004843	MP:0004843	gastrointestinal;endocrine	mouse_pheno
mouse_pheno-MP:0004844	MP:0004844	hearing;behavior/neurological	mouse_pheno
mouse_pheno-MP:0004845	MP:0004845	hearing;behavior/neurological	mouse_pheno
mouse_pheno-MP:0004846	MP:0004846	musculature;muscoskeletal	mouse_pheno
mouse_pheno-MP:0004847	MP:0004847	liver/biliary system	mouse_pheno
mouse_pheno-MP:0004848	MP:0004848	liver/biliary system	mouse_pheno
mouse_pheno-MP:0004849	MP:0004849	endocrine;reproductive system	mouse_pheno
mouse_pheno-MP:0004850	MP:0004850	endocrine;reproductive system	mouse_pheno
mouse_pheno-MP:0004851	MP:0004851	endocrine;reproductive system	mouse_pheno
mouse_pheno-MP:0004852	MP:0004852	endocrine;reproductive system	mouse_pheno
mouse_pheno-MP:0004853	MP:0004853	endocrine;reproductive system	mouse_pheno
mouse_pheno-MP:0004855	MP:0004855	development;endocrine;reproductive system	mouse_pheno
mouse_pheno-MP:0004856	MP:0004856	endocrine;reproductive system	mouse_pheno
mouse_pheno-MP:0004857	MP:0004857	heart;cardiovascular	mouse_pheno
mouse_pheno-MP:0004858	MP:0004858	nervous system	mouse_pheno
mouse_pheno-MP:0004859	MP:0004859	nervous system	mouse_pheno
mouse_pheno-MP:0004860	MP:0004860	renal/urinary system	mouse_pheno
mouse_pheno-MP:0004861	MP:0004861	nervous system	mouse_pheno
mouse_pheno-MP:0004862	MP:0004862	hearing	mouse_pheno
mouse_pheno-MP:0004863	MP:0004863	skeletal;muscoskeletal;hearing	mouse_pheno
mouse_pheno-MP:0004864	MP:0004864	skeletal;muscoskeletal;hearing	mouse_pheno
mouse_pheno-MP:0004867	MP:0004867	metabolism;hematopoietic	mouse_pheno
mouse_pheno-MP:0004868	MP:0004868	neoplasm;reproductive system	mouse_pheno
mouse_pheno-MP:0004869	MP:0004869	skeletal;muscoskeletal	mouse_pheno
mouse_pheno-MP:0004870	MP:0004870	skeletal;muscoskeletal	mouse_pheno
mouse_pheno-MP:0004871	MP:0004871	skeletal;muscoskeletal	mouse_pheno
mouse_pheno-MP:0004872	MP:0004872	development;respiratory system	mouse_pheno
mouse_pheno-MP:0004873	MP:0004873	muscoskeletal;skeletal;development;respiratory system	mouse_pheno
mouse_pheno-MP:0004874	MP:0004874	visual	mouse_pheno
mouse_pheno-MP:0004875	MP:0004875	cardiovascular	mouse_pheno
mouse_pheno-MP:0004876	MP:0004876	cardiovascular	mouse_pheno
mouse_pheno-MP:0004877	MP:0004877	cardiovascular	mouse_pheno
mouse_pheno-MP:0004878	MP:0004878	cardiovascular	mouse_pheno
mouse_pheno-MP:0004879	MP:0004879	cardiovascular	mouse_pheno
mouse_pheno-MP:0004880	MP:0004880	development;respiratory system	mouse_pheno
mouse_pheno-MP:0004882	MP:0004882	development;respiratory system	mouse_pheno
mouse_pheno-MP:0004883	MP:0004883	metabolism;cardiovascular;vasculature	mouse_pheno
mouse_pheno-MP:0004884	MP:0004884	endocrine;reproductive system	mouse_pheno
mouse_pheno-MP:0004885	MP:0004885	hearing	mouse_pheno
mouse_pheno-MP:0004886	MP:0004886	hearing	mouse_pheno
mouse_pheno-MP:0004887	MP:0004887	hearing	mouse_pheno
mouse_pheno-MP:0004888	MP:0004888	hearing	mouse_pheno
mouse_pheno-MP:0004889	MP:0004889	metabolism	mouse_pheno
mouse_pheno-MP:0004890	MP:0004890	metabolism	mouse_pheno
mouse_pheno-MP:0004892	MP:0004892	metabolism	mouse_pheno
mouse_pheno-MP:0004893	MP:0004893	metabolism	mouse_pheno
mouse_pheno-MP:0004894	MP:0004894	reproductive system	mouse_pheno
mouse_pheno-MP:0004895	MP:0004895	reproductive system	mouse_pheno
mouse_pheno-MP:0004896	MP:0004896	reproductive system	mouse_pheno
mouse_pheno-MP:0004897	MP:0004897	skeletal;muscoskeletal;hearing	mouse_pheno
mouse_pheno-MP:0004898	MP:0004898	cardiovascular;reproductive system	mouse_pheno
mouse_pheno-MP:0004899	MP:0004899	skeletal;muscoskeletal	mouse_pheno
mouse_pheno-MP:0004900	MP:0004900	skeletal;muscoskeletal	mouse_pheno
mouse_pheno-MP:0004901	MP:0004901	reproductive system	mouse_pheno
mouse_pheno-MP:0004903	MP:0004903	reproductive system	mouse_pheno
mouse_pheno-MP:0004904	MP:0004904	reproductive system	mouse_pheno
mouse_pheno-MP:0004905	MP:0004905	reproductive system	mouse_pheno
mouse_pheno-MP:0004906	MP:0004906	reproductive system	mouse_pheno
mouse_pheno-MP:0004908	MP:0004908	endocrine;reproductive system	mouse_pheno
mouse_pheno-MP:0004909	MP:0004909	endocrine;reproductive system	mouse_pheno
mouse_pheno-MP:0004910	MP:0004910	endocrine;reproductive system	mouse_pheno
mouse_pheno-MP:0004911	MP:0004911	skeletal;muscoskeletal	mouse_pheno
mouse_pheno-MP:0004912	MP:0004912	skeletal;muscoskeletal	mouse_pheno
mouse_pheno-MP:0004913	MP:0004913	skeletal;muscoskeletal	mouse_pheno
mouse_pheno-MP:0004914	MP:0004914	development;endocrine	mouse_pheno
mouse_pheno-MP:0004915	MP:0004915	skeletal;muscoskeletal	mouse_pheno
mouse_pheno-MP:0004916	MP:0004916	skeletal;muscoskeletal	mouse_pheno
mouse_pheno-MP:0004917	MP:0004917	immune;hematopoietic	mouse_pheno
mouse_pheno-MP:0004918	MP:0004918	immune;hematopoietic	mouse_pheno
mouse_pheno-MP:0004919	MP:0004919	immune;hematopoietic	mouse_pheno
mouse_pheno-MP:0004920	MP:0004920	development	mouse_pheno
mouse_pheno-MP:0004921	MP:0004921	development	mouse_pheno
mouse_pheno-MP:0004922	MP:0004922	hearing	mouse_pheno
mouse_pheno-MP:0004923	MP:0004923	hearing	mouse_pheno
mouse_pheno-MP:0004924	MP:0004924	behavior/neurological	mouse_pheno
mouse_pheno-MP:0004925	MP:0004925	hearing	mouse_pheno
mouse_pheno-MP:0004927	MP:0004927	reproductive system	mouse_pheno
mouse_pheno-MP:0004928	MP:0004928	reproductive system	mouse_pheno
mouse_pheno-MP:0004929	MP:0004929	reproductive system	mouse_pheno
mouse_pheno-MP:0004930	MP:0004930	reproductive system	mouse_pheno
mouse_pheno-MP:0004931	MP:0004931	reproductive system	mouse_pheno
mouse_pheno-MP:0004932	MP:0004932	reproductive system	mouse_pheno
mouse_pheno-MP:0004933	MP:0004933	reproductive system	mouse_pheno
mouse_pheno-MP:0004934	MP:0004934	reproductive system	mouse_pheno
mouse_pheno-MP:0004935	MP:0004935	reproductive system	mouse_pheno
mouse_pheno-MP:0004936	MP:0004936	renal/urinary system	mouse_pheno
mouse_pheno-MP:0004937	MP:0004937	heart;cardiovascular	mouse_pheno
mouse_pheno-MP:0004938	MP:0004938	cardiovascular	mouse_pheno
mouse_pheno-MP:0004939	MP:0004939	immune;hematopoietic	mouse_pheno
mouse_pheno-MP:0004940	MP:0004940	immune;hematopoietic	mouse_pheno
mouse_pheno-MP:0004941	MP:0004941	immune;hematopoietic	mouse_pheno
mouse_pheno-MP:0004942	MP:0004942	immune;hematopoietic	mouse_pheno
mouse_pheno-MP:0004945	MP:0004945	skeletal;muscoskeletal	mouse_pheno
mouse_pheno-MP:0004946	MP:0004946	immune;hematopoietic	mouse_pheno
mouse_pheno-MP:0004947	MP:0004947	immune;integument	mouse_pheno
mouse_pheno-MP:0004948	MP:0004948	nervous system	mouse_pheno
mouse_pheno-MP:0004949	MP:0004949	nervous system	mouse_pheno
mouse_pheno-MP:0004950	MP:0004950	nervous system;cardiovascular	mouse_pheno
mouse_pheno-MP:0004951	MP:0004951	immune;hematopoietic	mouse_pheno
mouse_pheno-MP:0004952	MP:0004952	development;hematopoietic;immune	mouse_pheno
mouse_pheno-MP:0004953	MP:0004953	immune;hematopoietic	mouse_pheno
mouse_pheno-MP:0004955	MP:0004955	immune;endocrine;hematopoietic	mouse_pheno
mouse_pheno-MP:0004956	MP:0004956	immune;endocrine;hematopoietic	mouse_pheno
mouse_pheno-MP:0004957	MP:0004957	development	mouse_pheno
mouse_pheno-MP:0004958	MP:0004958	endocrine;reproductive system	mouse_pheno
mouse_pheno-MP:0004961	MP:0004961	endocrine;reproductive system	mouse_pheno
mouse_pheno-MP:0004962	MP:0004962	endocrine;reproductive system	mouse_pheno
mouse_pheno-MP:0004963	MP:0004963	development	mouse_pheno
mouse_pheno-MP:0004964	MP:0004964	development	mouse_pheno
mouse_pheno-MP:0004965	MP:0004965	development	mouse_pheno
mouse_pheno-MP:0004966	MP:0004966	development	mouse_pheno
mouse_pheno-MP:0004967	MP:0004967	renal/urinary system	mouse_pheno
mouse_pheno-MP:0004969	MP:0004969	renal/urinary system	mouse_pheno
mouse_pheno-MP:0004970	MP:0004970	renal/urinary system	mouse_pheno
mouse_pheno-MP:0004971	MP:0004971	integument	mouse_pheno
mouse_pheno-MP:0004972	MP:0004972	immune;hematopoietic	mouse_pheno
mouse_pheno-MP:0004973	MP:0004973	immune;hematopoietic	mouse_pheno
mouse_pheno-MP:0004974	MP:0004974	immune;hematopoietic	mouse_pheno
mouse_pheno-MP:0004975	MP:0004975	immune;hematopoietic	mouse_pheno
mouse_pheno-MP:0004976	MP:0004976	immune;hematopoietic	mouse_pheno
mouse_pheno-MP:0004977	MP:0004977	immune;hematopoietic	mouse_pheno
mouse_pheno-MP:0004978	MP:0004978	immune;hematopoietic	mouse_pheno
mouse_pheno-MP:0004979	MP:0004979	nervous system	mouse_pheno
mouse_pheno-MP:0004980	MP:0004980	nervous system	mouse_pheno
mouse_pheno-MP:0004981	MP:0004981	nervous system	mouse_pheno
mouse_pheno-MP:0004982	MP:0004982	hematopoietic;immune;muscoskeletal;skeletal	mouse_pheno
mouse_pheno-MP:0004983	MP:0004983	hematopoietic;immune;muscoskeletal;skeletal	mouse_pheno
mouse_pheno-MP:0004984	MP:0004984	hematopoietic;immune;muscoskeletal;skeletal	mouse_pheno
mouse_pheno-MP:0004985	MP:0004985	hematopoietic;immune;muscoskeletal;skeletal	mouse_pheno
mouse_pheno-MP:0004986	MP:0004986	skeletal;muscoskeletal	mouse_pheno
mouse_pheno-MP:0004988	MP:0004988	skeletal;muscoskeletal	mouse_pheno
mouse_pheno-MP:0004989	MP:0004989	skeletal;muscoskeletal	mouse_pheno
mouse_pheno-MP:0004990	MP:0004990	nervous system	mouse_pheno
mouse_pheno-MP:0004991	MP:0004991	skeletal;muscoskeletal	mouse_pheno
mouse_pheno-MP:0004992	MP:0004992	skeletal;muscoskeletal	mouse_pheno
mouse_pheno-MP:0004993	MP:0004993	skeletal;muscoskeletal	mouse_pheno
mouse_pheno-MP:0004994	MP:0004994	nervous system	mouse_pheno
mouse_pheno-MP:0004996	MP:0004996	nervous system	mouse_pheno
mouse_pheno-MP:0004997	MP:0004997	nervous system	mouse_pheno
mouse_pheno-MP:0004998	MP:0004998	nervous system	mouse_pheno
mouse_pheno-MP:0004999	MP:0004999	cardiovascular;vasculature;hearing	mouse_pheno
mouse_pheno-MP:0005000	MP:0005000	immune	mouse_pheno
mouse_pheno-MP:0005002	MP:0005002	immune;hematopoietic	mouse_pheno
mouse_pheno-MP:0005004	MP:0005004	immune	mouse_pheno
mouse_pheno-MP:0005005	MP:0005005	immune	mouse_pheno
mouse_pheno-MP:0005006	MP:0005006	skeletal;muscoskeletal	mouse_pheno
mouse_pheno-MP:0005010	MP:0005010	immune;hematopoietic	mouse_pheno
mouse_pheno-MP:0005011	MP:0005011	immune;hematopoietic	mouse_pheno
mouse_pheno-MP:0005012	MP:0005012	immune;hematopoietic	mouse_pheno
mouse_pheno-MP:0005013	MP:0005013	immune;hematopoietic	mouse_pheno
mouse_pheno-MP:0005014	MP:0005014	immune;hematopoietic	mouse_pheno
mouse_pheno-MP:0005015	MP:0005015	immune;hematopoietic	mouse_pheno
mouse_pheno-MP:0005016	MP:0005016	immune;hematopoietic	mouse_pheno
mouse_pheno-MP:0005017	MP:0005017	immune;hematopoietic	mouse_pheno
mouse_pheno-MP:0005018	MP:0005018	immune;hematopoietic	mouse_pheno
mouse_pheno-MP:0005020	MP:0005020	immune;hematopoietic	mouse_pheno
mouse_pheno-MP:0005022	MP:0005022	immune;hematopoietic	mouse_pheno
mouse_pheno-MP:0005023	MP:0005023	metabolism	mouse_pheno
mouse_pheno-MP:0005025	MP:0005025	immune	mouse_pheno
mouse_pheno-MP:0005026	MP:0005026	immune	mouse_pheno
mouse_pheno-MP:0005027	MP:0005027	immune	mouse_pheno
mouse_pheno-MP:0005028	MP:0005028	development	mouse_pheno
mouse_pheno-MP:0005029	MP:0005029	development	mouse_pheno
mouse_pheno-MP:0005030	MP:0005030	development	mouse_pheno
mouse_pheno-MP:0005031	MP:0005031	development	mouse_pheno
mouse_pheno-MP:0005032	MP:0005032	development	mouse_pheno
mouse_pheno-MP:0005033	MP:0005033	development	mouse_pheno
mouse_pheno-MP:0005034	MP:0005034	gastrointestinal	mouse_pheno
mouse_pheno-MP:0005035	MP:0005035	gastrointestinal	mouse_pheno
mouse_pheno-MP:0005036	MP:0005036	gastrointestinal	mouse_pheno
mouse_pheno-MP:0005037	MP:0005037	gastrointestinal	mouse_pheno
mouse_pheno-MP:0005039	MP:0005039	metabolism	mouse_pheno
mouse_pheno-MP:0005040	MP:0005040	immune;hematopoietic	mouse_pheno
mouse_pheno-MP:0005041	MP:0005041	immune	mouse_pheno
mouse_pheno-MP:0005042	MP:0005042	immune	mouse_pheno
mouse_pheno-MP:0005043	MP:0005043	immune	mouse_pheno
mouse_pheno-MP:0005044	MP:0005044	immune	mouse_pheno
mouse_pheno-MP:0005046	MP:0005046	immune;hematopoietic	mouse_pheno
mouse_pheno-MP:0005048	MP:0005048	metabolism	mouse_pheno
mouse_pheno-MP:0005058	MP:0005058		mouse_pheno
mouse_pheno-MP:0005059	MP:0005059		mouse_pheno
mouse_pheno-MP:0005060	MP:0005060	renal/urinary system	mouse_pheno
mouse_pheno-MP:0005061	MP:0005061	immune;hematopoietic	mouse_pheno
mouse_pheno-MP:0005065	MP:0005065	immune;hematopoietic	mouse_pheno
mouse_pheno-MP:0005068	MP:0005068	immune;hematopoietic	mouse_pheno
mouse_pheno-MP:0005070	MP:0005070	immune;hematopoietic	mouse_pheno
mouse_pheno-MP:0005071	MP:0005071	integument	mouse_pheno
mouse_pheno-MP:0005072	MP:0005072	integument	mouse_pheno
mouse_pheno-MP:0005074	MP:0005074	immune;hematopoietic	mouse_pheno
mouse_pheno-MP:0005075	MP:0005075		mouse_pheno
mouse_pheno-MP:0005076	MP:0005076		mouse_pheno
mouse_pheno-MP:0005077	MP:0005077		mouse_pheno
mouse_pheno-MP:0005078	MP:0005078	immune;hematopoietic	mouse_pheno
mouse_pheno-MP:0005079	MP:0005079	immune;hematopoietic	mouse_pheno
mouse_pheno-MP:0005081	MP:0005081	integument	mouse_pheno
mouse_pheno-MP:0005083	MP:0005083	liver/biliary system	mouse_pheno
mouse_pheno-MP:0005084	MP:0005084	endocrine;liver/biliary system	mouse_pheno
mouse_pheno-MP:0005085	MP:0005085	liver/biliary system	mouse_pheno
mouse_pheno-MP:0005087	MP:0005087	immune	mouse_pheno
mouse_pheno-MP:0005088	MP:0005088	immune	mouse_pheno
mouse_pheno-MP:0005089	MP:0005089	immune;hematopoietic	mouse_pheno
mouse_pheno-MP:0005090	MP:0005090	immune;hematopoietic	mouse_pheno
mouse_pheno-MP:0005091	MP:0005091	immune;hematopoietic	mouse_pheno
mouse_pheno-MP:0005092	MP:0005092	immune;hematopoietic	mouse_pheno
mouse_pheno-MP:0005093	MP:0005093	immune;hematopoietic	mouse_pheno
mouse_pheno-MP:0005094	MP:0005094	immune;hematopoietic	mouse_pheno
mouse_pheno-MP:0005095	MP:0005095	immune;hematopoietic	mouse_pheno
mouse_pheno-MP:0005096	MP:0005096	hematopoietic	mouse_pheno
mouse_pheno-MP:0005097	MP:0005097	hematopoietic	mouse_pheno
mouse_pheno-MP:0005098	MP:0005098	visual	mouse_pheno
mouse_pheno-MP:0005099	MP:0005099	visual	mouse_pheno
mouse_pheno-MP:0005100	MP:0005100	visual	mouse_pheno
mouse_pheno-MP:0005101	MP:0005101	visual	mouse_pheno
mouse_pheno-MP:0005102	MP:0005102	visual	mouse_pheno
mouse_pheno-MP:0005103	MP:0005103	visual	mouse_pheno
mouse_pheno-MP:0005104	MP:0005104	skeletal;muscoskeletal	mouse_pheno
mouse_pheno-MP:0005105	MP:0005105	skeletal;muscoskeletal;hearing	mouse_pheno
mouse_pheno-MP:0005106	MP:0005106	skeletal;muscoskeletal;hearing	mouse_pheno
mouse_pheno-MP:0005107	MP:0005107	skeletal;muscoskeletal;hearing	mouse_pheno
mouse_pheno-MP:0005108	MP:0005108	skeletal;muscoskeletal	mouse_pheno
mouse_pheno-MP:0005109	MP:0005109	skeletal;muscoskeletal	mouse_pheno
mouse_pheno-MP:0005111	MP:0005111	behavior/neurological	mouse_pheno
mouse_pheno-MP:0005112	MP:0005112	nervous system	mouse_pheno
mouse_pheno-MP:0005113	MP:0005113	nervous system	mouse_pheno
mouse_pheno-MP:0005114	MP:0005114	integument	mouse_pheno
mouse_pheno-MP:0005116	MP:0005116	metabolism	mouse_pheno
mouse_pheno-MP:0005117	MP:0005117	metabolism	mouse_pheno
mouse_pheno-MP:0005118	MP:0005118	metabolism	mouse_pheno
mouse_pheno-MP:0005119	MP:0005119	metabolism	mouse_pheno
mouse_pheno-MP:0005120	MP:0005120	metabolism	mouse_pheno
mouse_pheno-MP:0005121	MP:0005121	metabolism	mouse_pheno
mouse_pheno-MP:0005122	MP:0005122	metabolism	mouse_pheno
mouse_pheno-MP:0005123	MP:0005123	metabolism	mouse_pheno
mouse_pheno-MP:0005124	MP:0005124	metabolism	mouse_pheno
mouse_pheno-MP:0005128	MP:0005128	metabolism	mouse_pheno
mouse_pheno-MP:0005129	MP:0005129	metabolism	mouse_pheno
mouse_pheno-MP:0005130	MP:0005130	metabolism	mouse_pheno
mouse_pheno-MP:0005131	MP:0005131	metabolism	mouse_pheno
mouse_pheno-MP:0005132	MP:0005132	metabolism	mouse_pheno
mouse_pheno-MP:0005133	MP:0005133	metabolism	mouse_pheno
mouse_pheno-MP:0005134	MP:0005134	metabolism	mouse_pheno
mouse_pheno-MP:0005135	MP:0005135	metabolism	mouse_pheno
mouse_pheno-MP:0005136	MP:0005136	metabolism	mouse_pheno
mouse_pheno-MP:0005137	MP:0005137	metabolism	mouse_pheno
mouse_pheno-MP:0005138	MP:0005138	metabolism	mouse_pheno
mouse_pheno-MP:0005139	MP:0005139	metabolism	mouse_pheno
mouse_pheno-MP:0005140	MP:0005140	musculature;cardiovascular;muscoskeletal	mouse_pheno
mouse_pheno-MP:0005141	MP:0005141	development;liver/biliary system	mouse_pheno
mouse_pheno-MP:0005145	MP:0005145	metabolism	mouse_pheno
mouse_pheno-MP:0005146	MP:0005146	metabolism	mouse_pheno
mouse_pheno-MP:0005147	MP:0005147	endocrine;reproductive system	mouse_pheno
mouse_pheno-MP:0005148	MP:0005148	endocrine;reproductive system	mouse_pheno
mouse_pheno-MP:0005149	MP:0005149	skeletal;muscoskeletal;reproductive system	mouse_pheno
mouse_pheno-MP:0005150	MP:0005150	development	mouse_pheno
mouse_pheno-MP:0005151	MP:0005151	liver/biliary system	mouse_pheno
mouse_pheno-MP:0005152	MP:0005152	hematopoietic	mouse_pheno
mouse_pheno-MP:0005153	MP:0005153	immune;hematopoietic	mouse_pheno
mouse_pheno-MP:0005154	MP:0005154	immune;hematopoietic	mouse_pheno
mouse_pheno-MP:0005155	MP:0005155	gastrointestinal	mouse_pheno
mouse_pheno-MP:0005156	MP:0005156	behavior/neurological	mouse_pheno
mouse_pheno-MP:0005157	MP:0005157	nervous system	mouse_pheno
mouse_pheno-MP:0005158	MP:0005158	endocrine;reproductive system	mouse_pheno
mouse_pheno-MP:0005159	MP:0005159	reproductive system	mouse_pheno
mouse_pheno-MP:0005161	MP:0005161	renal/urinary system;metabolism	mouse_pheno
mouse_pheno-MP:0005162	MP:0005162	behavior/neurological	mouse_pheno
mouse_pheno-MP:0005163	MP:0005163	visual	mouse_pheno
mouse_pheno-MP:0005164	MP:0005164	metabolism	mouse_pheno
mouse_pheno-MP:0005165	MP:0005165	metabolism	mouse_pheno
mouse_pheno-MP:0005166	MP:0005166	metabolism	mouse_pheno
mouse_pheno-MP:0005167	MP:0005167	nervous system;cardiovascular;vasculature	mouse_pheno
mouse_pheno-MP:0005168	MP:0005168	reproductive system	mouse_pheno
mouse_pheno-MP:0005169	MP:0005169	reproductive system	mouse_pheno
mouse_pheno-MP:0005170	MP:0005170	development	mouse_pheno
mouse_pheno-MP:0005171	MP:0005171	integument	mouse_pheno
mouse_pheno-MP:0005172	MP:0005172	visual	mouse_pheno
mouse_pheno-MP:0005174	MP:0005174	skeletal;integument	mouse_pheno
mouse_pheno-MP:0005175	MP:0005175	skeletal;integument	mouse_pheno
mouse_pheno-MP:0005176	MP:0005176	visual	mouse_pheno
mouse_pheno-MP:0005178	MP:0005178	metabolism	mouse_pheno
mouse_pheno-MP:0005179	MP:0005179	metabolism	mouse_pheno
mouse_pheno-MP:0005180	MP:0005180	metabolism	mouse_pheno
mouse_pheno-MP:0005181	MP:0005181	metabolism	mouse_pheno
mouse_pheno-MP:0005182	MP:0005182	metabolism	mouse_pheno
mouse_pheno-MP:0005183	MP:0005183	metabolism	mouse_pheno
mouse_pheno-MP:0005184	MP:0005184	metabolism	mouse_pheno
mouse_pheno-MP:0005185	MP:0005185	metabolism	mouse_pheno
mouse_pheno-MP:0005186	MP:0005186	metabolism	mouse_pheno
mouse_pheno-MP:0005187	MP:0005187	renal/urinary system;reproductive system	mouse_pheno
mouse_pheno-MP:0005188	MP:0005188	renal/urinary system;reproductive system	mouse_pheno
mouse_pheno-MP:0005189	MP:0005189	gastrointestinal;reproductive system	mouse_pheno
mouse_pheno-MP:0005190	MP:0005190	skeletal;muscoskeletal;immune	mouse_pheno
mouse_pheno-MP:0005191	MP:0005191	behavior/neurological	mouse_pheno
mouse_pheno-MP:0005192	MP:0005192	nervous system	mouse_pheno
mouse_pheno-MP:0005193	MP:0005193	visual	mouse_pheno
mouse_pheno-MP:0005194	MP:0005194	visual	mouse_pheno
mouse_pheno-MP:0005195	MP:0005195	visual	mouse_pheno
mouse_pheno-MP:0005198	MP:0005198	visual	mouse_pheno
mouse_pheno-MP:0005199	MP:0005199	visual	mouse_pheno
mouse_pheno-MP:0005201	MP:0005201	visual	mouse_pheno
mouse_pheno-MP:0005202	MP:0005202	behavior/neurological	mouse_pheno
mouse_pheno-MP:0005203	MP:0005203	visual	mouse_pheno
mouse_pheno-MP:0005204	MP:0005204	visual	mouse_pheno
mouse_pheno-MP:0005205	MP:0005205	visual	mouse_pheno
mouse_pheno-MP:0005206	MP:0005206	visual	mouse_pheno
mouse_pheno-MP:0005208	MP:0005208	visual	mouse_pheno
mouse_pheno-MP:0005210	MP:0005210	gastrointestinal	mouse_pheno
mouse_pheno-MP:0005211	MP:0005211	gastrointestinal	mouse_pheno
mouse_pheno-MP:0005213	MP:0005213	gastrointestinal	mouse_pheno
mouse_pheno-MP:0005214	MP:0005214	gastrointestinal	mouse_pheno
mouse_pheno-MP:0005215	MP:0005215	endocrine	mouse_pheno
mouse_pheno-MP:0005216	MP:0005216	endocrine	mouse_pheno
mouse_pheno-MP:0005217	MP:0005217	endocrine	mouse_pheno
mouse_pheno-MP:0005218	MP:0005218	endocrine	mouse_pheno
mouse_pheno-MP:0005220	MP:0005220	gastrointestinal;endocrine	mouse_pheno
mouse_pheno-MP:0005221	MP:0005221	development	mouse_pheno
mouse_pheno-MP:0005222	MP:0005222	development	mouse_pheno
mouse_pheno-MP:0005223	MP:0005223	development	mouse_pheno
mouse_pheno-MP:0005224	MP:0005224	development	mouse_pheno
mouse_pheno-MP:0005225	MP:0005225	skeletal;muscoskeletal	mouse_pheno
mouse_pheno-MP:0005226	MP:0005226	skeletal;muscoskeletal	mouse_pheno
mouse_pheno-MP:0005227	MP:0005227	skeletal;muscoskeletal	mouse_pheno
mouse_pheno-MP:0005229	MP:0005229	skeletal;muscoskeletal	mouse_pheno
mouse_pheno-MP:0005230	MP:0005230	skeletal	mouse_pheno
mouse_pheno-MP:0005231	MP:0005231	immune	mouse_pheno
mouse_pheno-MP:0005232	MP:0005232	immune	mouse_pheno
mouse_pheno-MP:0005236	MP:0005236	nervous system	mouse_pheno
mouse_pheno-MP:0005237	MP:0005237	nervous system	mouse_pheno
mouse_pheno-MP:0005238	MP:0005238	nervous system	mouse_pheno
mouse_pheno-MP:0005239	MP:0005239	visual	mouse_pheno
mouse_pheno-MP:0005240	MP:0005240	nervous system;visual	mouse_pheno
mouse_pheno-MP:0005241	MP:0005241	visual	mouse_pheno
mouse_pheno-MP:0005242	MP:0005242	visual	mouse_pheno
mouse_pheno-MP:0005243	MP:0005243	respiratory system;cardiovascular	mouse_pheno
mouse_pheno-MP:0005244	MP:0005244	metabolism;heart;cardiovascular	mouse_pheno
mouse_pheno-MP:0005245	MP:0005245	skeletal;muscoskeletal;cardiovascular	mouse_pheno
mouse_pheno-MP:0005247	MP:0005247	visual;musculature;muscoskeletal	mouse_pheno
mouse_pheno-MP:0005248	MP:0005248	endocrine	mouse_pheno
mouse_pheno-MP:0005249	MP:0005249	skeletal;muscoskeletal	mouse_pheno
mouse_pheno-MP:0005250	MP:0005250	endocrine;reproductive system	mouse_pheno
mouse_pheno-MP:0005251	MP:0005251	immune;visual	mouse_pheno
mouse_pheno-MP:0005252	MP:0005252	endocrine;visual;integument	mouse_pheno
mouse_pheno-MP:0005253	MP:0005253	visual	mouse_pheno
mouse_pheno-MP:0005257	MP:0005257	visual	mouse_pheno
mouse_pheno-MP:0005258	MP:0005258	visual	mouse_pheno
mouse_pheno-MP:0005260	MP:0005260	visual	mouse_pheno
mouse_pheno-MP:0005261	MP:0005261	visual	mouse_pheno
mouse_pheno-MP:0005262	MP:0005262	visual	mouse_pheno
mouse_pheno-MP:0005264	MP:0005264	renal/urinary system	mouse_pheno
mouse_pheno-MP:0005265	MP:0005265	metabolism	mouse_pheno
mouse_pheno-MP:0005266	MP:0005266	metabolism	mouse_pheno
mouse_pheno-MP:0005267	MP:0005267	nervous system	mouse_pheno
mouse_pheno-MP:0005269	MP:0005269	skeletal;muscoskeletal	mouse_pheno
mouse_pheno-MP:0005270	MP:0005270	skeletal;muscoskeletal	mouse_pheno
mouse_pheno-MP:0005271	MP:0005271	skeletal;muscoskeletal	mouse_pheno
mouse_pheno-MP:0005272	MP:0005272	skeletal;muscoskeletal	mouse_pheno
mouse_pheno-MP:0005274	MP:0005274	skeletal;muscoskeletal	mouse_pheno
mouse_pheno-MP:0005275	MP:0005275	integument	mouse_pheno
mouse_pheno-MP:0005277	MP:0005277	nervous system	mouse_pheno
mouse_pheno-MP:0005278	MP:0005278	metabolism	mouse_pheno
mouse_pheno-MP:0005279	MP:0005279	behavior/neurological	mouse_pheno
mouse_pheno-MP:0005280	MP:0005280	metabolism	mouse_pheno
mouse_pheno-MP:0005281	MP:0005281	metabolism	mouse_pheno
mouse_pheno-MP:0005282	MP:0005282	metabolism	mouse_pheno
mouse_pheno-MP:0005283	MP:0005283	metabolism	mouse_pheno
mouse_pheno-MP:0005284	MP:0005284	metabolism	mouse_pheno
mouse_pheno-MP:0005285	MP:0005285	metabolism	mouse_pheno
mouse_pheno-MP:0005286	MP:0005286	metabolism	mouse_pheno
mouse_pheno-MP:0005287	MP:0005287	visual	mouse_pheno
mouse_pheno-MP:0005288	MP:0005288	metabolism	mouse_pheno
mouse_pheno-MP:0005289	MP:0005289	metabolism	mouse_pheno
mouse_pheno-MP:0005290	MP:0005290	metabolism	mouse_pheno
mouse_pheno-MP:0005291	MP:0005291	metabolism	mouse_pheno
mouse_pheno-MP:0005292	MP:0005292	metabolism	mouse_pheno
mouse_pheno-MP:0005293	MP:0005293	metabolism	mouse_pheno
mouse_pheno-MP:0005294	MP:0005294	heart;cardiovascular	mouse_pheno
mouse_pheno-MP:0005296	MP:0005296	skeletal;muscoskeletal	mouse_pheno
mouse_pheno-MP:0005297	MP:0005297	muscoskeletal;skeletal;development;nervous system	mouse_pheno
mouse_pheno-MP:0005298	MP:0005298	skeletal;muscoskeletal	mouse_pheno
mouse_pheno-MP:0005299	MP:0005299	visual	mouse_pheno
mouse_pheno-MP:0005300	MP:0005300	visual	mouse_pheno
mouse_pheno-MP:0005301	MP:0005301	visual	mouse_pheno
mouse_pheno-MP:0005302	MP:0005302	renal/urinary system;nervous system	mouse_pheno
mouse_pheno-MP:0005304	MP:0005304	development;endocrine;reproductive system	mouse_pheno
mouse_pheno-MP:0005305	MP:0005305	endocrine;reproductive system	mouse_pheno
mouse_pheno-MP:0005306	MP:0005306	skeletal;muscoskeletal	mouse_pheno
mouse_pheno-MP:0005307	MP:0005307	behavior/neurological	mouse_pheno
mouse_pheno-MP:0005309	MP:0005309	metabolism	mouse_pheno
mouse_pheno-MP:0005310	MP:0005310	gastrointestinal;endocrine	mouse_pheno
mouse_pheno-MP:0005311	MP:0005311	metabolism	mouse_pheno
mouse_pheno-MP:0005312	MP:0005312	metabolism;heart;cardiovascular	mouse_pheno
mouse_pheno-MP:0005313	MP:0005313	endocrine	mouse_pheno
mouse_pheno-MP:0005314	MP:0005314	endocrine	mouse_pheno
mouse_pheno-MP:0005315	MP:0005315	endocrine;nervous system	mouse_pheno
mouse_pheno-MP:0005316	MP:0005316	behavior/neurological	mouse_pheno
mouse_pheno-MP:0005317	MP:0005317	metabolism	mouse_pheno
mouse_pheno-MP:0005318	MP:0005318	metabolism	mouse_pheno
mouse_pheno-MP:0005319	MP:0005319	metabolism	mouse_pheno
mouse_pheno-MP:0005320	MP:0005320	metabolism	mouse_pheno
mouse_pheno-MP:0005321	MP:0005321	metabolism	mouse_pheno
mouse_pheno-MP:0005322	MP:0005322	metabolism	mouse_pheno
mouse_pheno-MP:0005323	MP:0005323	musculature;muscoskeletal;behavior/neurological	mouse_pheno
mouse_pheno-MP:0005324	MP:0005324	metabolism	mouse_pheno
mouse_pheno-MP:0005325	MP:0005325	renal/urinary system	mouse_pheno
mouse_pheno-MP:0005326	MP:0005326	renal/urinary system	mouse_pheno
mouse_pheno-MP:0005327	MP:0005327	renal/urinary system	mouse_pheno
mouse_pheno-MP:0005328	MP:0005328	metabolism	mouse_pheno
mouse_pheno-MP:0005329	MP:0005329	muscoskeletal;heart;musculature;cardiovascular	mouse_pheno
mouse_pheno-MP:0005330	MP:0005330	musculature;cardiovascular;muscoskeletal	mouse_pheno
mouse_pheno-MP:0005331	MP:0005331	metabolism	mouse_pheno
mouse_pheno-MP:0005332	MP:0005332	metabolism	mouse_pheno
mouse_pheno-MP:0005333	MP:0005333	heart;cardiovascular	mouse_pheno
mouse_pheno-MP:0005334	MP:0005334		mouse_pheno
mouse_pheno-MP:0005335	MP:0005335		mouse_pheno
mouse_pheno-MP:0005336	MP:0005336		mouse_pheno
mouse_pheno-MP:0005337	MP:0005337		mouse_pheno
mouse_pheno-MP:0005338	MP:0005338	cardiovascular	mouse_pheno
mouse_pheno-MP:0005339	MP:0005339	cardiovascular	mouse_pheno
mouse_pheno-MP:0005340	MP:0005340	cardiovascular	mouse_pheno
mouse_pheno-MP:0005341	MP:0005341	cardiovascular	mouse_pheno
mouse_pheno-MP:0005342	MP:0005342	gastrointestinal;metabolism	mouse_pheno
mouse_pheno-MP:0005343	MP:0005343	metabolism	mouse_pheno
mouse_pheno-MP:0005344	MP:0005344	metabolism	mouse_pheno
mouse_pheno-MP:0005345	MP:0005345	metabolism	mouse_pheno
mouse_pheno-MP:0005348	MP:0005348	immune;hematopoietic	mouse_pheno
mouse_pheno-MP:0005350	MP:0005350	immune	mouse_pheno
mouse_pheno-MP:0005351	MP:0005351	immune	mouse_pheno
mouse_pheno-MP:0005352	MP:0005352	skeletal;muscoskeletal	mouse_pheno
mouse_pheno-MP:0005353	MP:0005353	skeletal;muscoskeletal	mouse_pheno
mouse_pheno-MP:0005354	MP:0005354	skeletal;muscoskeletal	mouse_pheno
mouse_pheno-MP:0005355	MP:0005355	endocrine	mouse_pheno
mouse_pheno-MP:0005356	MP:0005356	behavior/neurological	mouse_pheno
mouse_pheno-MP:0005357	MP:0005357	behavior/neurological	mouse_pheno
mouse_pheno-MP:0005358	MP:0005358	development;muscoskeletal;skeletal	mouse_pheno
mouse_pheno-MP:0005359	MP:0005359	development;muscoskeletal;skeletal	mouse_pheno
mouse_pheno-MP:0005360	MP:0005360	renal/urinary system	mouse_pheno
mouse_pheno-MP:0005361	MP:0005361	endocrine;nervous system	mouse_pheno
mouse_pheno-MP:0005362	MP:0005362	immune	mouse_pheno
mouse_pheno-MP:0005363	MP:0005363	immune	mouse_pheno
mouse_pheno-MP:0005364	MP:0005364	immune	mouse_pheno
mouse_pheno-MP:0005365	MP:0005365	metabolism	mouse_pheno
mouse_pheno-MP:0005366	MP:0005366	integument	mouse_pheno
mouse_pheno-MP:0005369	MP:0005369	musculature;muscoskeletal	mouse_pheno
mouse_pheno-MP:0005376	MP:0005376	metabolism	mouse_pheno
mouse_pheno-MP:0005377	MP:0005377	hearing	mouse_pheno
mouse_pheno-MP:0005378	MP:0005378	development	mouse_pheno
mouse_pheno-MP:0005379	MP:0005379	endocrine	mouse_pheno
mouse_pheno-MP:0005380	MP:0005380	development	mouse_pheno
mouse_pheno-MP:0005381	MP:0005381	gastrointestinal	mouse_pheno
mouse_pheno-MP:0005384	MP:0005384		mouse_pheno
mouse_pheno-MP:0005385	MP:0005385	cardiovascular	mouse_pheno
mouse_pheno-MP:0005386	MP:0005386	behavior/neurological	mouse_pheno
mouse_pheno-MP:0005387	MP:0005387	immune	mouse_pheno
mouse_pheno-MP:0005388	MP:0005388	respiratory system	mouse_pheno
mouse_pheno-MP:0005389	MP:0005389	reproductive system	mouse_pheno
mouse_pheno-MP:0005391	MP:0005391	visual	mouse_pheno
mouse_pheno-MP:0005397	MP:0005397	hematopoietic	mouse_pheno
mouse_pheno-MP:0005398	MP:0005398	immune	mouse_pheno
mouse_pheno-MP:0005399	MP:0005399	immune	mouse_pheno
mouse_pheno-MP:0005400	MP:0005400	metabolism	mouse_pheno
mouse_pheno-MP:0005401	MP:0005401	metabolism	mouse_pheno
mouse_pheno-MP:0005402	MP:0005402	nervous system	mouse_pheno
mouse_pheno-MP:0005403	MP:0005403	nervous system	mouse_pheno
mouse_pheno-MP:0005404	MP:0005404	nervous system	mouse_pheno
mouse_pheno-MP:0005405	MP:0005405	nervous system	mouse_pheno
mouse_pheno-MP:0005406	MP:0005406	heart;cardiovascular	mouse_pheno
mouse_pheno-MP:0005407	MP:0005407	behavior/neurological	mouse_pheno
mouse_pheno-MP:0005408	MP:0005408		mouse_pheno
mouse_pheno-MP:0005409	MP:0005409	integument	mouse_pheno
mouse_pheno-MP:0005410	MP:0005410	reproductive system	mouse_pheno
mouse_pheno-MP:0005411	MP:0005411	reproductive system	mouse_pheno
mouse_pheno-MP:0005412	MP:0005412	cardiovascular	mouse_pheno
mouse_pheno-MP:0005413	MP:0005413	cardiovascular	mouse_pheno
mouse_pheno-MP:0005414	MP:0005414	liver/biliary system	mouse_pheno
mouse_pheno-MP:0005415	MP:0005415	liver/biliary system	mouse_pheno
mouse_pheno-MP:0005416	MP:0005416	metabolism	mouse_pheno
mouse_pheno-MP:0005418	MP:0005418	metabolism	mouse_pheno
mouse_pheno-MP:0005419	MP:0005419	metabolism	mouse_pheno
mouse_pheno-MP:0005421	MP:0005421	integument	mouse_pheno
mouse_pheno-MP:0005422	MP:0005422	skeletal;muscoskeletal	mouse_pheno
mouse_pheno-MP:0005423	MP:0005423	nervous system	mouse_pheno
mouse_pheno-MP:0005424	MP:0005424	behavior/neurological	mouse_pheno
mouse_pheno-MP:0005425	MP:0005425	immune;hematopoietic	mouse_pheno
mouse_pheno-MP:0005426	MP:0005426	respiratory system	mouse_pheno
mouse_pheno-MP:0005430	MP:0005430	skeletal;muscoskeletal	mouse_pheno
mouse_pheno-MP:0005431	MP:0005431	reproductive system	mouse_pheno
mouse_pheno-MP:0005432	MP:0005432	immune;hematopoietic	mouse_pheno
mouse_pheno-MP:0005434	MP:0005434	immune;hematopoietic	mouse_pheno
mouse_pheno-MP:0005435	MP:0005435	cardiovascular	mouse_pheno
mouse_pheno-MP:0005437	MP:0005437	metabolism	mouse_pheno
mouse_pheno-MP:0005438	MP:0005438	metabolism	mouse_pheno
mouse_pheno-MP:0005439	MP:0005439	metabolism	mouse_pheno
mouse_pheno-MP:0005440	MP:0005440	metabolism	mouse_pheno
mouse_pheno-MP:0005441	MP:0005441	renal/urinary system;metabolism	mouse_pheno
mouse_pheno-MP:0005443	MP:0005443	metabolism	mouse_pheno
mouse_pheno-MP:0005444	MP:0005444	metabolism	mouse_pheno
mouse_pheno-MP:0005445	MP:0005445	nervous system	mouse_pheno
mouse_pheno-MP:0005447	MP:0005447	nervous system	mouse_pheno
mouse_pheno-MP:0005448	MP:0005448	metabolism	mouse_pheno
mouse_pheno-MP:0005449	MP:0005449	behavior/neurological	mouse_pheno
mouse_pheno-MP:0005450	MP:0005450	metabolism	mouse_pheno
mouse_pheno-MP:0005451	MP:0005451	development	mouse_pheno
mouse_pheno-MP:0005452	MP:0005452		mouse_pheno
mouse_pheno-MP:0005455	MP:0005455	development	mouse_pheno
mouse_pheno-MP:0005457	MP:0005457		mouse_pheno
mouse_pheno-MP:0005458	MP:0005458		mouse_pheno
mouse_pheno-MP:0005459	MP:0005459		mouse_pheno
mouse_pheno-MP:0005460	MP:0005460	immune;hematopoietic	mouse_pheno
mouse_pheno-MP:0005461	MP:0005461	immune;hematopoietic	mouse_pheno
mouse_pheno-MP:0005462	MP:0005462	immune;hematopoietic	mouse_pheno
mouse_pheno-MP:0005463	MP:0005463	immune;hematopoietic	mouse_pheno
mouse_pheno-MP:0005464	MP:0005464	metabolism;hematopoietic	mouse_pheno
mouse_pheno-MP:0005465	MP:0005465	immune;hematopoietic	mouse_pheno
mouse_pheno-MP:0005466	MP:0005466	immune;hematopoietic	mouse_pheno
mouse_pheno-MP:0005468	MP:0005468	metabolism	mouse_pheno
mouse_pheno-MP:0005469	MP:0005469	metabolism	mouse_pheno
mouse_pheno-MP:0005470	MP:0005470	metabolism	mouse_pheno
mouse_pheno-MP:0005471	MP:0005471	metabolism	mouse_pheno
mouse_pheno-MP:0005472	MP:0005472	metabolism	mouse_pheno
mouse_pheno-MP:0005473	MP:0005473	metabolism	mouse_pheno
mouse_pheno-MP:0005474	MP:0005474	metabolism	mouse_pheno
mouse_pheno-MP:0005476	MP:0005476	metabolism	mouse_pheno
mouse_pheno-MP:0005477	MP:0005477	metabolism	mouse_pheno
mouse_pheno-MP:0005478	MP:0005478	metabolism	mouse_pheno
mouse_pheno-MP:0005479	MP:0005479	metabolism	mouse_pheno
mouse_pheno-MP:0005480	MP:0005480	metabolism	mouse_pheno
mouse_pheno-MP:0005481	MP:0005481	neoplasm	mouse_pheno
mouse_pheno-MP:0005488	MP:0005488	respiratory system	mouse_pheno
mouse_pheno-MP:0005489	MP:0005489	musculature;cardiovascular;muscoskeletal	mouse_pheno
mouse_pheno-MP:0005490	MP:0005490	respiratory system	mouse_pheno
mouse_pheno-MP:0005491	MP:0005491	endocrine	mouse_pheno
mouse_pheno-MP:0005492	MP:0005492	gastrointestinal;endocrine	mouse_pheno
mouse_pheno-MP:0005493	MP:0005493	gastrointestinal	mouse_pheno
mouse_pheno-MP:0005494	MP:0005494	gastrointestinal	mouse_pheno
mouse_pheno-MP:0005497	MP:0005497	nervous system;visual	mouse_pheno
mouse_pheno-MP:0005498	MP:0005498	behavior/neurological	mouse_pheno
mouse_pheno-MP:0005499	MP:0005499		mouse_pheno
mouse_pheno-MP:0005500	MP:0005500		mouse_pheno
mouse_pheno-MP:0005501	MP:0005501	integument	mouse_pheno
mouse_pheno-MP:0005502	MP:0005502	renal/urinary system	mouse_pheno
mouse_pheno-MP:0005503	MP:0005503	skeletal;muscoskeletal;musculature	mouse_pheno
mouse_pheno-MP:0005504	MP:0005504	skeletal;muscoskeletal	mouse_pheno
mouse_pheno-MP:0005505	MP:0005505	hematopoietic	mouse_pheno
mouse_pheno-MP:0005507	MP:0005507	behavior/neurological	mouse_pheno
mouse_pheno-MP:0005508	MP:0005508	skeletal;muscoskeletal	mouse_pheno
mouse_pheno-MP:0005515	MP:0005515	immune;visual	mouse_pheno
mouse_pheno-MP:0005516	MP:0005516	liver/biliary system	mouse_pheno
mouse_pheno-MP:0005517	MP:0005517	liver/biliary system	mouse_pheno
mouse_pheno-MP:0005518	MP:0005518	endocrine	mouse_pheno
mouse_pheno-MP:0005520	MP:0005520	endocrine	mouse_pheno
mouse_pheno-MP:0005522	MP:0005522	metabolism	mouse_pheno
mouse_pheno-MP:0005523	MP:0005523	metabolism	mouse_pheno
mouse_pheno-MP:0005524	MP:0005524	renal/urinary system;cardiovascular	mouse_pheno
mouse_pheno-MP:0005525	MP:0005525	renal/urinary system;cardiovascular	mouse_pheno
mouse_pheno-MP:0005526	MP:0005526	renal/urinary system;cardiovascular	mouse_pheno
mouse_pheno-MP:0005527	MP:0005527	renal/urinary system	mouse_pheno
mouse_pheno-MP:0005528	MP:0005528	renal/urinary system	mouse_pheno
mouse_pheno-MP:0005529	MP:0005529	renal/urinary system;cardiovascular	mouse_pheno
mouse_pheno-MP:0005530	MP:0005530	renal/urinary system;cardiovascular	mouse_pheno
mouse_pheno-MP:0005531	MP:0005531	renal/urinary system;cardiovascular	mouse_pheno
mouse_pheno-MP:0005532	MP:0005532	cardiovascular	mouse_pheno
mouse_pheno-MP:0005533	MP:0005533	metabolism	mouse_pheno
mouse_pheno-MP:0005534	MP:0005534	metabolism	mouse_pheno
mouse_pheno-MP:0005535	MP:0005535	metabolism	mouse_pheno
mouse_pheno-MP:0005536	MP:0005536	endocrine;reproductive system	mouse_pheno
mouse_pheno-MP:0005537	MP:0005537	nervous system	mouse_pheno
mouse_pheno-MP:0005540	MP:0005540	renal/urinary system;metabolism	mouse_pheno
mouse_pheno-MP:0005541	MP:0005541	visual	mouse_pheno
mouse_pheno-MP:0005542	MP:0005542	vasculature;cardiovascular;visual	mouse_pheno
mouse_pheno-MP:0005543	MP:0005543	visual	mouse_pheno
mouse_pheno-MP:0005544	MP:0005544	visual	mouse_pheno
mouse_pheno-MP:0005545	MP:0005545	visual	mouse_pheno
mouse_pheno-MP:0005546	MP:0005546	vasculature;cardiovascular;visual	mouse_pheno
mouse_pheno-MP:0005547	MP:0005547	nervous system;visual	mouse_pheno
mouse_pheno-MP:0005548	MP:0005548	visual	mouse_pheno
mouse_pheno-MP:0005549	MP:0005549	visual	mouse_pheno
mouse_pheno-MP:0005551	MP:0005551	visual	mouse_pheno
mouse_pheno-MP:0005553	MP:0005553	metabolism	mouse_pheno
mouse_pheno-MP:0005554	MP:0005554	metabolism	mouse_pheno
mouse_pheno-MP:0005556	MP:0005556	renal/urinary system	mouse_pheno
mouse_pheno-MP:0005557	MP:0005557	renal/urinary system	mouse_pheno
mouse_pheno-MP:0005558	MP:0005558	renal/urinary system	mouse_pheno
mouse_pheno-MP:0005559	MP:0005559	metabolism	mouse_pheno
mouse_pheno-MP:0005560	MP:0005560	metabolism	mouse_pheno
mouse_pheno-MP:0005561	MP:0005561	hematopoietic	mouse_pheno
mouse_pheno-MP:0005562	MP:0005562	hematopoietic	mouse_pheno
mouse_pheno-MP:0005563	MP:0005563	hematopoietic	mouse_pheno
mouse_pheno-MP:0005564	MP:0005564	hematopoietic	mouse_pheno
mouse_pheno-MP:0005565	MP:0005565	metabolism	mouse_pheno
mouse_pheno-MP:0005566	MP:0005566	metabolism	mouse_pheno
mouse_pheno-MP:0005567	MP:0005567	metabolism	mouse_pheno
mouse_pheno-MP:0005568	MP:0005568	metabolism	mouse_pheno
mouse_pheno-MP:0005571	MP:0005571	metabolism	mouse_pheno
mouse_pheno-MP:0005572	MP:0005572	respiratory system	mouse_pheno
mouse_pheno-MP:0005573	MP:0005573	respiratory system	mouse_pheno
mouse_pheno-MP:0005574	MP:0005574	respiratory system	mouse_pheno
mouse_pheno-MP:0005575	MP:0005575	respiratory system	mouse_pheno
mouse_pheno-MP:0005576	MP:0005576	respiratory system	mouse_pheno
mouse_pheno-MP:0005577	MP:0005577	reproductive system	mouse_pheno
mouse_pheno-MP:0005578	MP:0005578	reproductive system	mouse_pheno
mouse_pheno-MP:0005579	MP:0005579	development;hearing	mouse_pheno
mouse_pheno-MP:0005580	MP:0005580	immune;endocrine	mouse_pheno
mouse_pheno-MP:0005581	MP:0005581	metabolism	mouse_pheno
mouse_pheno-MP:0005582	MP:0005582	metabolism	mouse_pheno
mouse_pheno-MP:0005583	MP:0005583	metabolism	mouse_pheno
mouse_pheno-MP:0005584	MP:0005584	metabolism	mouse_pheno
mouse_pheno-MP:0005585	MP:0005585	respiratory system	mouse_pheno
mouse_pheno-MP:0005586	MP:0005586	respiratory system	mouse_pheno
mouse_pheno-MP:0005587	MP:0005587	skeletal;muscoskeletal	mouse_pheno
mouse_pheno-MP:0005590	MP:0005590	muscoskeletal;vasculature;musculature;cardiovascular	mouse_pheno
mouse_pheno-MP:0005591	MP:0005591	muscoskeletal;vasculature;musculature;cardiovascular	mouse_pheno
mouse_pheno-MP:0005592	MP:0005592	musculature;cardiovascular;muscoskeletal	mouse_pheno
mouse_pheno-MP:0005595	MP:0005595	muscoskeletal;vasculature;musculature;cardiovascular	mouse_pheno
mouse_pheno-MP:0005596	MP:0005596	immune	mouse_pheno
mouse_pheno-MP:0005597	MP:0005597	immune	mouse_pheno
mouse_pheno-MP:0005598	MP:0005598	musculature;cardiovascular;muscoskeletal	mouse_pheno
mouse_pheno-MP:0005599	MP:0005599	musculature;cardiovascular;muscoskeletal	mouse_pheno
mouse_pheno-MP:0005600	MP:0005600	musculature;cardiovascular;muscoskeletal	mouse_pheno
mouse_pheno-MP:0005601	MP:0005601	cardiovascular	mouse_pheno
mouse_pheno-MP:0005602	MP:0005602	cardiovascular	mouse_pheno
mouse_pheno-MP:0005603	MP:0005603	nervous system	mouse_pheno
mouse_pheno-MP:0005604	MP:0005604	behavior/neurological	mouse_pheno
mouse_pheno-MP:0005605	MP:0005605	skeletal;muscoskeletal	mouse_pheno
mouse_pheno-MP:0005606	MP:0005606	metabolism	mouse_pheno
mouse_pheno-MP:0005607	MP:0005607	metabolism	mouse_pheno
mouse_pheno-MP:0005608	MP:0005608	heart;cardiovascular	mouse_pheno
mouse_pheno-MP:0005609	MP:0005609	metabolism	mouse_pheno
mouse_pheno-MP:0005610	MP:0005610	metabolism	mouse_pheno
mouse_pheno-MP:0005611	MP:0005611	metabolism	mouse_pheno
mouse_pheno-MP:0005612	MP:0005612	immune	mouse_pheno
mouse_pheno-MP:0005614	MP:0005614	immune	mouse_pheno
mouse_pheno-MP:0005615	MP:0005615	immune	mouse_pheno
mouse_pheno-MP:0005616	MP:0005616	immune	mouse_pheno
mouse_pheno-MP:0005617	MP:0005617	immune	mouse_pheno
mouse_pheno-MP:0005618	MP:0005618	renal/urinary system;metabolism	mouse_pheno
mouse_pheno-MP:0005619	MP:0005619	renal/urinary system;metabolism	mouse_pheno
mouse_pheno-MP:0005620	MP:0005620	musculature;muscoskeletal	mouse_pheno
mouse_pheno-MP:0005621	MP:0005621		mouse_pheno
mouse_pheno-MP:0005623	MP:0005623	nervous system	mouse_pheno
mouse_pheno-MP:0005626	MP:0005626	metabolism	mouse_pheno
mouse_pheno-MP:0005627	MP:0005627	metabolism	mouse_pheno
mouse_pheno-MP:0005628	MP:0005628	metabolism	mouse_pheno
mouse_pheno-MP:0005629	MP:0005629	respiratory system	mouse_pheno
mouse_pheno-MP:0005630	MP:0005630	development;respiratory system	mouse_pheno
mouse_pheno-MP:0005631	MP:0005631	respiratory system	mouse_pheno
mouse_pheno-MP:0005632	MP:0005632	metabolism	mouse_pheno
mouse_pheno-MP:0005633	MP:0005633	metabolism	mouse_pheno
mouse_pheno-MP:0005634	MP:0005634	metabolism	mouse_pheno
mouse_pheno-MP:0005635	MP:0005635	metabolism	mouse_pheno
mouse_pheno-MP:0005636	MP:0005636	metabolism	mouse_pheno
mouse_pheno-MP:0005637	MP:0005637	metabolism	mouse_pheno
mouse_pheno-MP:0005638	MP:0005638	metabolism	mouse_pheno
mouse_pheno-MP:0005639	MP:0005639	metabolism	mouse_pheno
mouse_pheno-MP:0005640	MP:0005640	hematopoietic	mouse_pheno
mouse_pheno-MP:0005641	MP:0005641	hematopoietic	mouse_pheno
mouse_pheno-MP:0005642	MP:0005642	hematopoietic	mouse_pheno
mouse_pheno-MP:0005643	MP:0005643	metabolism	mouse_pheno
mouse_pheno-MP:0005644	MP:0005644	endocrine;reproductive system	mouse_pheno
mouse_pheno-MP:0005645	MP:0005645	nervous system	mouse_pheno
mouse_pheno-MP:0005646	MP:0005646	endocrine;nervous system	mouse_pheno
mouse_pheno-MP:0005647	MP:0005647	endocrine;reproductive system	mouse_pheno
mouse_pheno-MP:0005648	MP:0005648	heart;cardiovascular	mouse_pheno
mouse_pheno-MP:0005649	MP:0005649	neoplasm	mouse_pheno
mouse_pheno-MP:0005650	MP:0005650	skeletal;development	mouse_pheno
mouse_pheno-MP:0005651	MP:0005651	reproductive system	mouse_pheno
mouse_pheno-MP:0005652	MP:0005652	reproductive system	mouse_pheno
mouse_pheno-MP:0005653	MP:0005653	metabolism;integument	mouse_pheno
mouse_pheno-MP:0005654	MP:0005654	metabolism	mouse_pheno
mouse_pheno-MP:0005655	MP:0005655	behavior/neurological	mouse_pheno
mouse_pheno-MP:0005656	MP:0005656	behavior/neurological	mouse_pheno
mouse_pheno-MP:0005657	MP:0005657	development;nervous system	mouse_pheno
mouse_pheno-MP:0005658	MP:0005658	development;metabolism	mouse_pheno
mouse_pheno-MP:0005659	MP:0005659	development;metabolism	mouse_pheno
mouse_pheno-MP:0005660	MP:0005660	metabolism	mouse_pheno
mouse_pheno-MP:0005661	MP:0005661	metabolism	mouse_pheno
mouse_pheno-MP:0005662	MP:0005662	metabolism	mouse_pheno
mouse_pheno-MP:0005663	MP:0005663	metabolism	mouse_pheno
mouse_pheno-MP:0005664	MP:0005664	metabolism	mouse_pheno
mouse_pheno-MP:0005665	MP:0005665	metabolism	mouse_pheno
mouse_pheno-MP:0005666	MP:0005666		mouse_pheno
mouse_pheno-MP:0005667	MP:0005667	metabolism	mouse_pheno
mouse_pheno-MP:0005668	MP:0005668	metabolism	mouse_pheno
mouse_pheno-MP:0005669	MP:0005669	metabolism	mouse_pheno
mouse_pheno-MP:0005670	MP:0005670		mouse_pheno
mouse_pheno-MP:0005671	MP:0005671	immune	mouse_pheno
mouse_pheno-MP:0005672	MP:0005672	immune	mouse_pheno
mouse_pheno-MP:0005673	MP:0005673	immune	mouse_pheno
mouse_pheno-MP:0005675	MP:0005675	endocrine;liver/biliary system	mouse_pheno
mouse_pheno-MP:0006000	MP:0006000	visual	mouse_pheno
mouse_pheno-MP:0006001	MP:0006001	gastrointestinal	mouse_pheno
mouse_pheno-MP:0006002	MP:0006002	gastrointestinal	mouse_pheno
mouse_pheno-MP:0006003	MP:0006003	gastrointestinal	mouse_pheno
mouse_pheno-MP:0006006	MP:0006006	nervous system	mouse_pheno
mouse_pheno-MP:0006007	MP:0006007	nervous system	mouse_pheno
mouse_pheno-MP:0006009	MP:0006009	nervous system	mouse_pheno
mouse_pheno-MP:0006010	MP:0006010	hearing	mouse_pheno
mouse_pheno-MP:0006011	MP:0006011	hearing	mouse_pheno
mouse_pheno-MP:0006012	MP:0006012	hearing	mouse_pheno
mouse_pheno-MP:0006013	MP:0006013	hearing	mouse_pheno
mouse_pheno-MP:0006014	MP:0006014	hearing	mouse_pheno
mouse_pheno-MP:0006015	MP:0006015	hearing	mouse_pheno
mouse_pheno-MP:0006016	MP:0006016	hearing	mouse_pheno
mouse_pheno-MP:0006018	MP:0006018	hearing	mouse_pheno
mouse_pheno-MP:0006019	MP:0006019	hearing	mouse_pheno
mouse_pheno-MP:0006020	MP:0006020	hearing	mouse_pheno
mouse_pheno-MP:0006021	MP:0006021	hearing	mouse_pheno
mouse_pheno-MP:0006023	MP:0006023	hearing	mouse_pheno
mouse_pheno-MP:0006024	MP:0006024	hearing	mouse_pheno
mouse_pheno-MP:0006025	MP:0006025	hearing	mouse_pheno
mouse_pheno-MP:0006026	MP:0006026	respiratory system	mouse_pheno
mouse_pheno-MP:0006027	MP:0006027	respiratory system	mouse_pheno
mouse_pheno-MP:0006029	MP:0006029	skeletal;muscoskeletal	mouse_pheno
mouse_pheno-MP:0006030	MP:0006030	hearing	mouse_pheno
mouse_pheno-MP:0006031	MP:0006031	development	mouse_pheno
mouse_pheno-MP:0006032	MP:0006032	renal/urinary system	mouse_pheno
mouse_pheno-MP:0006033	MP:0006033	development;hearing	mouse_pheno
mouse_pheno-MP:0006034	MP:0006034	renal/urinary system;metabolism	mouse_pheno
mouse_pheno-MP:0006035	MP:0006035		mouse_pheno
mouse_pheno-MP:0006036	MP:0006036		mouse_pheno
mouse_pheno-MP:0006037	MP:0006037		mouse_pheno
mouse_pheno-MP:0006038	MP:0006038		mouse_pheno
mouse_pheno-MP:0006039	MP:0006039		mouse_pheno
mouse_pheno-MP:0006042	MP:0006042		mouse_pheno
mouse_pheno-MP:0006043	MP:0006043		mouse_pheno
mouse_pheno-MP:0006044	MP:0006044	heart;cardiovascular	mouse_pheno
mouse_pheno-MP:0006045	MP:0006045	heart;cardiovascular	mouse_pheno
mouse_pheno-MP:0006046	MP:0006046	heart;cardiovascular	mouse_pheno
mouse_pheno-MP:0006047	MP:0006047	heart;cardiovascular	mouse_pheno
mouse_pheno-MP:0006048	MP:0006048	heart;cardiovascular	mouse_pheno
mouse_pheno-MP:0006049	MP:0006049	heart;cardiovascular	mouse_pheno
mouse_pheno-MP:0006050	MP:0006050	respiratory system	mouse_pheno
mouse_pheno-MP:0006051	MP:0006051	nervous system;cardiovascular	mouse_pheno
mouse_pheno-MP:0006054	MP:0006054	nervous system;cardiovascular	mouse_pheno
mouse_pheno-MP:0006055	MP:0006055	cardiovascular	mouse_pheno
mouse_pheno-MP:0006056	MP:0006056	cardiovascular	mouse_pheno
mouse_pheno-MP:0006057	MP:0006057	cardiovascular	mouse_pheno
mouse_pheno-MP:0006058	MP:0006058	nervous system;metabolism	mouse_pheno
mouse_pheno-MP:0006059	MP:0006059	nervous system;metabolism	mouse_pheno
mouse_pheno-MP:0006060	MP:0006060	nervous system;metabolism	mouse_pheno
mouse_pheno-MP:0006061	MP:0006061	development;heart;cardiovascular	mouse_pheno
mouse_pheno-MP:0006062	MP:0006062	cardiovascular	mouse_pheno
mouse_pheno-MP:0006063	MP:0006063	cardiovascular	mouse_pheno
mouse_pheno-MP:0006064	MP:0006064	cardiovascular	mouse_pheno
mouse_pheno-MP:0006065	MP:0006065	heart;cardiovascular	mouse_pheno
mouse_pheno-MP:0006068	MP:0006068	nervous system;visual	mouse_pheno
mouse_pheno-MP:0006069	MP:0006069	visual	mouse_pheno
mouse_pheno-MP:0006070	MP:0006070	nervous system;visual	mouse_pheno
mouse_pheno-MP:0006071	MP:0006071	visual	mouse_pheno
mouse_pheno-MP:0006072	MP:0006072	visual	mouse_pheno
mouse_pheno-MP:0006073	MP:0006073	nervous system;visual	mouse_pheno
mouse_pheno-MP:0006074	MP:0006074	nervous system;visual	mouse_pheno
mouse_pheno-MP:0006075	MP:0006075	nervous system;visual	mouse_pheno
mouse_pheno-MP:0006076	MP:0006076	metabolism	mouse_pheno
mouse_pheno-MP:0006077	MP:0006077	development	mouse_pheno
mouse_pheno-MP:0006078	MP:0006078	endocrine;integument	mouse_pheno
mouse_pheno-MP:0006080	MP:0006080	nervous system	mouse_pheno
mouse_pheno-MP:0006082	MP:0006082	immune;nervous system	mouse_pheno
mouse_pheno-MP:0006083	MP:0006083	cardiovascular	mouse_pheno
mouse_pheno-MP:0006084	MP:0006084	metabolism	mouse_pheno
mouse_pheno-MP:0006085	MP:0006085	muscoskeletal;heart;musculature;cardiovascular	mouse_pheno
mouse_pheno-MP:0006086	MP:0006086	development	mouse_pheno
mouse_pheno-MP:0006087	MP:0006087	development	mouse_pheno
mouse_pheno-MP:0006088	MP:0006088	nervous system;cardiovascular;vasculature	mouse_pheno
mouse_pheno-MP:0006089	MP:0006089	hearing	mouse_pheno
mouse_pheno-MP:0006090	MP:0006090	hearing	mouse_pheno
mouse_pheno-MP:0006092	MP:0006092	development;nervous system;respiratory system	mouse_pheno
mouse_pheno-MP:0006093	MP:0006093	cardiovascular	mouse_pheno
mouse_pheno-MP:0006094	MP:0006094		mouse_pheno
mouse_pheno-MP:0006095	MP:0006095	nervous system;visual	mouse_pheno
mouse_pheno-MP:0006096	MP:0006096	nervous system;visual	mouse_pheno
mouse_pheno-MP:0006097	MP:0006097	nervous system	mouse_pheno
mouse_pheno-MP:0006098	MP:0006098	nervous system	mouse_pheno
mouse_pheno-MP:0006099	MP:0006099	nervous system	mouse_pheno
mouse_pheno-MP:0006100	MP:0006100	nervous system	mouse_pheno
mouse_pheno-MP:0006102	MP:0006102	nervous system	mouse_pheno
mouse_pheno-MP:0006103	MP:0006103	nervous system	mouse_pheno
mouse_pheno-MP:0006104	MP:0006104	nervous system	mouse_pheno
mouse_pheno-MP:0006105	MP:0006105	nervous system	mouse_pheno
mouse_pheno-MP:0006106	MP:0006106	nervous system	mouse_pheno
mouse_pheno-MP:0006107	MP:0006107	heart;cardiovascular	mouse_pheno
mouse_pheno-MP:0006108	MP:0006108	nervous system	mouse_pheno
mouse_pheno-MP:0006110	MP:0006110	heart;cardiovascular	mouse_pheno
mouse_pheno-MP:0006113	MP:0006113	heart;cardiovascular	mouse_pheno
mouse_pheno-MP:0006115	MP:0006115	heart;cardiovascular	mouse_pheno
mouse_pheno-MP:0006116	MP:0006116	heart;cardiovascular	mouse_pheno
mouse_pheno-MP:0006117	MP:0006117	heart;cardiovascular	mouse_pheno
mouse_pheno-MP:0006119	MP:0006119	heart;cardiovascular	mouse_pheno
mouse_pheno-MP:0006120	MP:0006120	heart;cardiovascular	mouse_pheno
mouse_pheno-MP:0006122	MP:0006122	heart;cardiovascular	mouse_pheno
mouse_pheno-MP:0006123	MP:0006123	heart;cardiovascular	mouse_pheno
mouse_pheno-MP:0006124	MP:0006124	heart;cardiovascular	mouse_pheno
mouse_pheno-MP:0006126	MP:0006126	cardiovascular	mouse_pheno
mouse_pheno-MP:0006128	MP:0006128	heart;cardiovascular	mouse_pheno
mouse_pheno-MP:0006130	MP:0006130	heart;cardiovascular	mouse_pheno
mouse_pheno-MP:0006133	MP:0006133	cardiovascular	mouse_pheno
mouse_pheno-MP:0006134	MP:0006134	cardiovascular	mouse_pheno
mouse_pheno-MP:0006135	MP:0006135	cardiovascular	mouse_pheno
mouse_pheno-MP:0006137	MP:0006137	cardiovascular	mouse_pheno
mouse_pheno-MP:0006138	MP:0006138	cardiovascular	mouse_pheno
mouse_pheno-MP:0006141	MP:0006141	heart;cardiovascular	mouse_pheno
mouse_pheno-MP:0006142	MP:0006142	heart;cardiovascular	mouse_pheno
mouse_pheno-MP:0006143	MP:0006143	cardiovascular	mouse_pheno
mouse_pheno-MP:0006144	MP:0006144	cardiovascular	mouse_pheno
mouse_pheno-MP:0006148	MP:0006148	visual	mouse_pheno
mouse_pheno-MP:0006149	MP:0006149	visual	mouse_pheno
mouse_pheno-MP:0006156	MP:0006156	visual;behavior/neurological	mouse_pheno
mouse_pheno-MP:0006159	MP:0006159	visual	mouse_pheno
mouse_pheno-MP:0006162	MP:0006162	visual	mouse_pheno
mouse_pheno-MP:0006164	MP:0006164	visual	mouse_pheno
mouse_pheno-MP:0006165	MP:0006165	visual	mouse_pheno
mouse_pheno-MP:0006167	MP:0006167	development;metabolism;visual	mouse_pheno
mouse_pheno-MP:0006173	MP:0006173	immune;hematopoietic	mouse_pheno
mouse_pheno-MP:0006182	MP:0006182	visual;neoplasm	mouse_pheno
mouse_pheno-MP:0006185	MP:0006185	visual;cardiovascular	mouse_pheno
mouse_pheno-MP:0006186	MP:0006186	visual	mouse_pheno
mouse_pheno-MP:0006187	MP:0006187	visual	mouse_pheno
mouse_pheno-MP:0006188	MP:0006188	visual	mouse_pheno
mouse_pheno-MP:0006190	MP:0006190	visual	mouse_pheno
mouse_pheno-MP:0006193	MP:0006193	visual;muscoskeletal;vasculature;musculature;cardiovascular	mouse_pheno
mouse_pheno-MP:0006194	MP:0006194	immune;visual	mouse_pheno
mouse_pheno-MP:0006197	MP:0006197	visual	mouse_pheno
mouse_pheno-MP:0006198	MP:0006198	visual	mouse_pheno
mouse_pheno-MP:0006200	MP:0006200	visual	mouse_pheno
mouse_pheno-MP:0006201	MP:0006201	immune;visual	mouse_pheno
mouse_pheno-MP:0006203	MP:0006203	visual;cardiovascular	mouse_pheno
mouse_pheno-MP:0006204	MP:0006204		mouse_pheno
mouse_pheno-MP:0006205	MP:0006205		mouse_pheno
mouse_pheno-MP:0006207	MP:0006207		mouse_pheno
mouse_pheno-MP:0006208	MP:0006208		mouse_pheno
mouse_pheno-MP:0006211	MP:0006211	skeletal;visual;muscoskeletal	mouse_pheno
mouse_pheno-MP:0006212	MP:0006212	skeletal;visual;muscoskeletal	mouse_pheno
mouse_pheno-MP:0006213	MP:0006213	skeletal;visual;muscoskeletal	mouse_pheno
mouse_pheno-MP:0006219	MP:0006219	nervous system;visual	mouse_pheno
mouse_pheno-MP:0006221	MP:0006221	nervous system;visual	mouse_pheno
mouse_pheno-MP:0006222	MP:0006222	nervous system;visual	mouse_pheno
mouse_pheno-MP:0006223	MP:0006223	nervous system;metabolism;visual	mouse_pheno
mouse_pheno-MP:0006225	MP:0006225	visual	mouse_pheno
mouse_pheno-MP:0006226	MP:0006226	visual	mouse_pheno
mouse_pheno-MP:0006228	MP:0006228	visual	mouse_pheno
mouse_pheno-MP:0006230	MP:0006230	visual	mouse_pheno
mouse_pheno-MP:0006236	MP:0006236	endocrine;visual;integument	mouse_pheno
mouse_pheno-MP:0006237	MP:0006237	visual;cardiovascular	mouse_pheno
mouse_pheno-MP:0006238	MP:0006238	visual;cardiovascular	mouse_pheno
mouse_pheno-MP:0006240	MP:0006240	visual	mouse_pheno
mouse_pheno-MP:0006241	MP:0006241	visual	mouse_pheno
mouse_pheno-MP:0006242	MP:0006242	visual	mouse_pheno
mouse_pheno-MP:0006243	MP:0006243	visual;behavior/neurological	mouse_pheno
mouse_pheno-MP:0006249	MP:0006249	visual	mouse_pheno
mouse_pheno-MP:0006250	MP:0006250	visual	mouse_pheno
mouse_pheno-MP:0006253	MP:0006253	skeletal	mouse_pheno
mouse_pheno-MP:0006254	MP:0006254	nervous system	mouse_pheno
mouse_pheno-MP:0006257	MP:0006257	development;gastrointestinal	mouse_pheno
mouse_pheno-MP:0006258	MP:0006258	development;gastrointestinal	mouse_pheno
mouse_pheno-MP:0006260	MP:0006260	development;gastrointestinal	mouse_pheno
mouse_pheno-MP:0006261	MP:0006261	endocrine	mouse_pheno
mouse_pheno-MP:0006262	MP:0006262	endocrine;neoplasm;reproductive system	mouse_pheno
mouse_pheno-MP:0006263	MP:0006263	cardiovascular	mouse_pheno
mouse_pheno-MP:0006264	MP:0006264	cardiovascular	mouse_pheno
mouse_pheno-MP:0006265	MP:0006265	cardiovascular	mouse_pheno
mouse_pheno-MP:0006266	MP:0006266	cardiovascular	mouse_pheno
mouse_pheno-MP:0006267	MP:0006267	muscoskeletal;heart;musculature;cardiovascular	mouse_pheno
mouse_pheno-MP:0006268	MP:0006268	muscoskeletal;heart;musculature;cardiovascular	mouse_pheno
mouse_pheno-MP:0006269	MP:0006269	endocrine;integument;reproductive system	mouse_pheno
mouse_pheno-MP:0006270	MP:0006270	endocrine;integument	mouse_pheno
mouse_pheno-MP:0006271	MP:0006271	endocrine;integument	mouse_pheno
mouse_pheno-MP:0006272	MP:0006272	renal/urinary system;metabolism	mouse_pheno
mouse_pheno-MP:0006273	MP:0006273	renal/urinary system;metabolism	mouse_pheno
mouse_pheno-MP:0006274	MP:0006274	renal/urinary system;metabolism	mouse_pheno
mouse_pheno-MP:0006276	MP:0006276	nervous system	mouse_pheno
mouse_pheno-MP:0006277	MP:0006277	nervous system	mouse_pheno
mouse_pheno-MP:0006278	MP:0006278	cardiovascular	mouse_pheno
mouse_pheno-MP:0006279	MP:0006279	skeletal	mouse_pheno
mouse_pheno-MP:0006280	MP:0006280	skeletal	mouse_pheno
mouse_pheno-MP:0006281	MP:0006281	skeletal	mouse_pheno
mouse_pheno-MP:0006282	MP:0006282	nervous system	mouse_pheno
mouse_pheno-MP:0006283	MP:0006283	nervous system;neoplasm	mouse_pheno
mouse_pheno-MP:0006284	MP:0006284	musculature;muscoskeletal	mouse_pheno
mouse_pheno-MP:0006285	MP:0006285	hearing	mouse_pheno
mouse_pheno-MP:0006286	MP:0006286	hearing	mouse_pheno
mouse_pheno-MP:0006287	MP:0006287	development;hearing	mouse_pheno
mouse_pheno-MP:0006288	MP:0006288	hearing	mouse_pheno
mouse_pheno-MP:0006289	MP:0006289	hearing	mouse_pheno
mouse_pheno-MP:0006290	MP:0006290	development	mouse_pheno
mouse_pheno-MP:0006292	MP:0006292	respiratory system	mouse_pheno
mouse_pheno-MP:0006293	MP:0006293	respiratory system	mouse_pheno
mouse_pheno-MP:0006294	MP:0006294	visual	mouse_pheno
mouse_pheno-MP:0006295	MP:0006295	skeletal;muscoskeletal	mouse_pheno
mouse_pheno-MP:0006296	MP:0006296	skeletal	mouse_pheno
mouse_pheno-MP:0006298	MP:0006298	metabolism;hematopoietic	mouse_pheno
mouse_pheno-MP:0006299	MP:0006299	behavior/neurological	mouse_pheno
mouse_pheno-MP:0006300	MP:0006300	nervous system	mouse_pheno
mouse_pheno-MP:0006301	MP:0006301	development	mouse_pheno
mouse_pheno-MP:0006302	MP:0006302	development	mouse_pheno
mouse_pheno-MP:0006303	MP:0006303	visual	mouse_pheno
mouse_pheno-MP:0006305	MP:0006305	visual	mouse_pheno
mouse_pheno-MP:0006306	MP:0006306	respiratory system	mouse_pheno
mouse_pheno-MP:0006307	MP:0006307	endocrine;reproductive system	mouse_pheno
mouse_pheno-MP:0006308	MP:0006308	endocrine;reproductive system	mouse_pheno
mouse_pheno-MP:0006309	MP:0006309	nervous system;visual	mouse_pheno
mouse_pheno-MP:0006315	MP:0006315	renal/urinary system;metabolism	mouse_pheno
mouse_pheno-MP:0006316	MP:0006316	renal/urinary system;metabolism	mouse_pheno
mouse_pheno-MP:0006317	MP:0006317	renal/urinary system;metabolism	mouse_pheno
mouse_pheno-MP:0006319	MP:0006319		mouse_pheno
mouse_pheno-MP:0006320	MP:0006320		mouse_pheno
mouse_pheno-MP:0006321	MP:0006321	muscoskeletal;heart;musculature;cardiovascular	mouse_pheno
mouse_pheno-MP:0006322	MP:0006322	skeletal;muscoskeletal	mouse_pheno
mouse_pheno-MP:0006323	MP:0006323	development	mouse_pheno
mouse_pheno-MP:0006324	MP:0006324	nervous system;hearing	mouse_pheno
mouse_pheno-MP:0006325	MP:0006325	hearing	mouse_pheno
mouse_pheno-MP:0006326	MP:0006326	hearing	mouse_pheno
mouse_pheno-MP:0006328	MP:0006328	hearing	mouse_pheno
mouse_pheno-MP:0006329	MP:0006329	hearing	mouse_pheno
mouse_pheno-MP:0006330	MP:0006330	hearing	mouse_pheno
mouse_pheno-MP:0006331	MP:0006331	hearing	mouse_pheno
mouse_pheno-MP:0006332	MP:0006332	hearing	mouse_pheno
mouse_pheno-MP:0006334	MP:0006334	hearing	mouse_pheno
mouse_pheno-MP:0006335	MP:0006335	hearing	mouse_pheno
mouse_pheno-MP:0006336	MP:0006336	hearing	mouse_pheno
mouse_pheno-MP:0006337	MP:0006337	development	mouse_pheno
mouse_pheno-MP:0006338	MP:0006338	development	mouse_pheno
mouse_pheno-MP:0006339	MP:0006339	development	mouse_pheno
mouse_pheno-MP:0006340	MP:0006340	development	mouse_pheno
mouse_pheno-MP:0006341	MP:0006341	development	mouse_pheno
mouse_pheno-MP:0006342	MP:0006342	development	mouse_pheno
mouse_pheno-MP:0006343	MP:0006343	development	mouse_pheno
mouse_pheno-MP:0006344	MP:0006344	development	mouse_pheno
mouse_pheno-MP:0006345	MP:0006345	development	mouse_pheno
mouse_pheno-MP:0006346	MP:0006346	development	mouse_pheno
mouse_pheno-MP:0006347	MP:0006347	development	mouse_pheno
mouse_pheno-MP:0006349	MP:0006349	metabolism	mouse_pheno
mouse_pheno-MP:0006350	MP:0006350	metabolism	mouse_pheno
mouse_pheno-MP:0006352	MP:0006352	metabolism;hematopoietic	mouse_pheno
mouse_pheno-MP:0006353	MP:0006353	metabolism;hematopoietic	mouse_pheno
mouse_pheno-MP:0006354	MP:0006354	development;cardiovascular	mouse_pheno
mouse_pheno-MP:0006355	MP:0006355	development;cardiovascular	mouse_pheno
mouse_pheno-MP:0006356	MP:0006356	development;cardiovascular	mouse_pheno
mouse_pheno-MP:0006357	MP:0006357	metabolism	mouse_pheno
mouse_pheno-MP:0006358	MP:0006358	behavior/neurological	mouse_pheno
mouse_pheno-MP:0006359	MP:0006359	behavior/neurological	mouse_pheno
mouse_pheno-MP:0006361	MP:0006361	reproductive system	mouse_pheno
mouse_pheno-MP:0006362	MP:0006362	reproductive system	mouse_pheno
mouse_pheno-MP:0006363	MP:0006363	integument	mouse_pheno
mouse_pheno-MP:0006364	MP:0006364	integument	mouse_pheno
mouse_pheno-MP:0006365	MP:0006365	integument	mouse_pheno
mouse_pheno-MP:0006366	MP:0006366	integument	mouse_pheno
mouse_pheno-MP:0006367	MP:0006367	endocrine;integument	mouse_pheno
mouse_pheno-MP:0006369	MP:0006369	development;muscoskeletal;skeletal	mouse_pheno
mouse_pheno-MP:0006370	MP:0006370	integument	mouse_pheno
mouse_pheno-MP:0006371	MP:0006371	integument	mouse_pheno
mouse_pheno-MP:0006372	MP:0006372	development	mouse_pheno
mouse_pheno-MP:0006373	MP:0006373	metabolism	mouse_pheno
mouse_pheno-MP:0006375	MP:0006375	metabolism	mouse_pheno
mouse_pheno-MP:0006376	MP:0006376	metabolism	mouse_pheno
mouse_pheno-MP:0006377	MP:0006377	hearing;behavior/neurological	mouse_pheno
mouse_pheno-MP:0006378	MP:0006378	reproductive system	mouse_pheno
mouse_pheno-MP:0006379	MP:0006379	reproductive system	mouse_pheno
mouse_pheno-MP:0006380	MP:0006380	reproductive system	mouse_pheno
mouse_pheno-MP:0006382	MP:0006382	respiratory system	mouse_pheno
mouse_pheno-MP:0006383	MP:0006383	hearing	mouse_pheno
mouse_pheno-MP:0006384	MP:0006384	hearing	mouse_pheno
mouse_pheno-MP:0006386	MP:0006386	development	mouse_pheno
mouse_pheno-MP:0006387	MP:0006387	immune;hematopoietic	mouse_pheno
mouse_pheno-MP:0006388	MP:0006388	hearing	mouse_pheno
mouse_pheno-MP:0006389	MP:0006389	hearing	mouse_pheno
mouse_pheno-MP:0006391	MP:0006391	hearing	mouse_pheno
mouse_pheno-MP:0006392	MP:0006392	skeletal;muscoskeletal	mouse_pheno
mouse_pheno-MP:0006393	MP:0006393	skeletal;muscoskeletal	mouse_pheno
mouse_pheno-MP:0006394	MP:0006394	skeletal;muscoskeletal	mouse_pheno
mouse_pheno-MP:0006395	MP:0006395	skeletal;muscoskeletal	mouse_pheno
mouse_pheno-MP:0006396	MP:0006396	skeletal;muscoskeletal	mouse_pheno
mouse_pheno-MP:0006397	MP:0006397	skeletal;muscoskeletal	mouse_pheno
mouse_pheno-MP:0006398	MP:0006398	skeletal;muscoskeletal	mouse_pheno
mouse_pheno-MP:0006399	MP:0006399	skeletal;muscoskeletal	mouse_pheno
mouse_pheno-MP:0006400	MP:0006400	development;muscoskeletal;skeletal	mouse_pheno
mouse_pheno-MP:0006401	MP:0006401	renal/urinary system;endocrine;reproductive system;integument	mouse_pheno
mouse_pheno-MP:0006402	MP:0006402	development;muscoskeletal;skeletal	mouse_pheno
mouse_pheno-MP:0006403	MP:0006403	hearing	mouse_pheno
mouse_pheno-MP:0006404	MP:0006404	nervous system	mouse_pheno
mouse_pheno-MP:0006405	MP:0006405	nervous system	mouse_pheno
mouse_pheno-MP:0006408	MP:0006408	nervous system	mouse_pheno
mouse_pheno-MP:0006409	MP:0006409	nervous system	mouse_pheno
mouse_pheno-MP:0006410	MP:0006410	hematopoietic	mouse_pheno
mouse_pheno-MP:0006411	MP:0006411	development	mouse_pheno
mouse_pheno-MP:0006412	MP:0006412	immune;hematopoietic	mouse_pheno
mouse_pheno-MP:0006413	MP:0006413	immune;hematopoietic	mouse_pheno
mouse_pheno-MP:0006414	MP:0006414	immune;hematopoietic	mouse_pheno
mouse_pheno-MP:0006415	MP:0006415	endocrine;reproductive system	mouse_pheno
mouse_pheno-MP:0006416	MP:0006416	endocrine;reproductive system	mouse_pheno
mouse_pheno-MP:0006417	MP:0006417	endocrine;reproductive system	mouse_pheno
mouse_pheno-MP:0006418	MP:0006418	endocrine;reproductive system	mouse_pheno
mouse_pheno-MP:0006419	MP:0006419	endocrine;reproductive system	mouse_pheno
mouse_pheno-MP:0006420	MP:0006420	endocrine;reproductive system	mouse_pheno
mouse_pheno-MP:0006421	MP:0006421	endocrine;reproductive system	mouse_pheno
mouse_pheno-MP:0006422	MP:0006422	endocrine;integument;neoplasm	mouse_pheno
mouse_pheno-MP:0006423	MP:0006423	endocrine;reproductive system	mouse_pheno
mouse_pheno-MP:0006424	MP:0006424	endocrine;reproductive system	mouse_pheno
mouse_pheno-MP:0006425	MP:0006425	development	mouse_pheno
mouse_pheno-MP:0006426	MP:0006426	development	mouse_pheno
mouse_pheno-MP:0006427	MP:0006427	endocrine;reproductive system	mouse_pheno
mouse_pheno-MP:0006428	MP:0006428	endocrine;reproductive system	mouse_pheno
mouse_pheno-MP:0006429	MP:0006429	skeletal;muscoskeletal	mouse_pheno
mouse_pheno-MP:0006431	MP:0006431	skeletal;muscoskeletal	mouse_pheno
mouse_pheno-MP:0006432	MP:0006432	skeletal;muscoskeletal	mouse_pheno
mouse_pheno-MP:0006433	MP:0006433	skeletal;muscoskeletal	mouse_pheno
mouse_pheno-MP:0008000	MP:0008000	endocrine;neoplasm;reproductive system	mouse_pheno
mouse_pheno-MP:0008001	MP:0008001	gastrointestinal	mouse_pheno
mouse_pheno-MP:0008002	MP:0008002	gastrointestinal	mouse_pheno
mouse_pheno-MP:0008003	MP:0008003	gastrointestinal	mouse_pheno
mouse_pheno-MP:0008004	MP:0008004	gastrointestinal	mouse_pheno
mouse_pheno-MP:0008006	MP:0008006	gastrointestinal	mouse_pheno
mouse_pheno-MP:0008007	MP:0008007		mouse_pheno
mouse_pheno-MP:0008008	MP:0008008		mouse_pheno
mouse_pheno-MP:0008009	MP:0008009		mouse_pheno
mouse_pheno-MP:0008010	MP:0008010	gastrointestinal;neoplasm	mouse_pheno
mouse_pheno-MP:0008011	MP:0008011	gastrointestinal	mouse_pheno
mouse_pheno-MP:0008012	MP:0008012	gastrointestinal	mouse_pheno
mouse_pheno-MP:0008014	MP:0008014	respiratory system;neoplasm	mouse_pheno
mouse_pheno-MP:0008018	MP:0008018	development;neoplasm	mouse_pheno
mouse_pheno-MP:0008019	MP:0008019	neoplasm;liver/biliary system	mouse_pheno
mouse_pheno-MP:0008020	MP:0008020	hematopoietic;integument;immune	mouse_pheno
mouse_pheno-MP:0008021	MP:0008021	neoplasm	mouse_pheno
mouse_pheno-MP:0008022	MP:0008022	heart;cardiovascular	mouse_pheno
mouse_pheno-MP:0008023	MP:0008023	skeletal;muscoskeletal	mouse_pheno
mouse_pheno-MP:0008024	MP:0008024	immune	mouse_pheno
mouse_pheno-MP:0008025	MP:0008025	nervous system	mouse_pheno
mouse_pheno-MP:0008026	MP:0008026	nervous system	mouse_pheno
mouse_pheno-MP:0008027	MP:0008027	nervous system	mouse_pheno
mouse_pheno-MP:0008028	MP:0008028		mouse_pheno
mouse_pheno-MP:0008029	MP:0008029	development	mouse_pheno
mouse_pheno-MP:0008030	MP:0008030	nervous system	mouse_pheno
mouse_pheno-MP:0008031	MP:0008031	nervous system	mouse_pheno
mouse_pheno-MP:0008032	MP:0008032	metabolism	mouse_pheno
mouse_pheno-MP:0008033	MP:0008033	metabolism	mouse_pheno
mouse_pheno-MP:0008034	MP:0008034	metabolism	mouse_pheno
mouse_pheno-MP:0008035	MP:0008035	behavior/neurological	mouse_pheno
mouse_pheno-MP:0008036	MP:0008036	immune;hematopoietic	mouse_pheno
mouse_pheno-MP:0008037	MP:0008037	immune;hematopoietic	mouse_pheno
mouse_pheno-MP:0008038	MP:0008038	immune;hematopoietic	mouse_pheno
mouse_pheno-MP:0008039	MP:0008039	immune;hematopoietic	mouse_pheno
mouse_pheno-MP:0008040	MP:0008040	immune;hematopoietic	mouse_pheno
mouse_pheno-MP:0008041	MP:0008041	immune;hematopoietic	mouse_pheno
mouse_pheno-MP:0008042	MP:0008042	immune;hematopoietic	mouse_pheno
mouse_pheno-MP:0008044	MP:0008044	immune;hematopoietic	mouse_pheno
mouse_pheno-MP:0008045	MP:0008045	immune;hematopoietic	mouse_pheno
mouse_pheno-MP:0008046	MP:0008046	immune;hematopoietic	mouse_pheno
mouse_pheno-MP:0008047	MP:0008047	hematopoietic;immune;endocrine;reproductive system;development	mouse_pheno
mouse_pheno-MP:0008048	MP:0008048	immune;hematopoietic	mouse_pheno
mouse_pheno-MP:0008049	MP:0008049	immune;hematopoietic	mouse_pheno
mouse_pheno-MP:0008050	MP:0008050	immune;hematopoietic	mouse_pheno
mouse_pheno-MP:0008051	MP:0008051	immune;hematopoietic	mouse_pheno
mouse_pheno-MP:0008052	MP:0008052	endocrine	mouse_pheno
mouse_pheno-MP:0008053	MP:0008053	immune;hematopoietic	mouse_pheno
mouse_pheno-MP:0008054	MP:0008054	hematopoietic;immune;endocrine;reproductive system;development	mouse_pheno
mouse_pheno-MP:0008055	MP:0008055	renal/urinary system;metabolism	mouse_pheno
mouse_pheno-MP:0008056	MP:0008056	nervous system;visual	mouse_pheno
mouse_pheno-MP:0008057	MP:0008057	metabolism	mouse_pheno
mouse_pheno-MP:0008058	MP:0008058	metabolism	mouse_pheno
mouse_pheno-MP:0008059	MP:0008059	renal/urinary system	mouse_pheno
mouse_pheno-MP:0008060	MP:0008060	renal/urinary system	mouse_pheno
mouse_pheno-MP:0008061	MP:0008061	renal/urinary system	mouse_pheno
mouse_pheno-MP:0008062	MP:0008062	renal/urinary system	mouse_pheno
mouse_pheno-MP:0008063	MP:0008063	hearing	mouse_pheno
mouse_pheno-MP:0008064	MP:0008064	hearing	mouse_pheno
mouse_pheno-MP:0008065	MP:0008065	hearing	mouse_pheno
mouse_pheno-MP:0008066	MP:0008066	hearing	mouse_pheno
mouse_pheno-MP:0008067	MP:0008067	nervous system;visual	mouse_pheno
mouse_pheno-MP:0008068	MP:0008068	nervous system;visual	mouse_pheno
mouse_pheno-MP:0008069	MP:0008069	skeletal;muscoskeletal	mouse_pheno
mouse_pheno-MP:0008070	MP:0008070	immune;hematopoietic	mouse_pheno
mouse_pheno-MP:0008071	MP:0008071	immune;hematopoietic	mouse_pheno
mouse_pheno-MP:0008073	MP:0008073	immune;hematopoietic	mouse_pheno
mouse_pheno-MP:0008074	MP:0008074	immune;hematopoietic	mouse_pheno
mouse_pheno-MP:0008075	MP:0008075	immune;hematopoietic	mouse_pheno
mouse_pheno-MP:0008076	MP:0008076	immune;hematopoietic	mouse_pheno
mouse_pheno-MP:0008077	MP:0008077	immune;hematopoietic	mouse_pheno
mouse_pheno-MP:0008078	MP:0008078	immune;hematopoietic	mouse_pheno
mouse_pheno-MP:0008079	MP:0008079	immune;hematopoietic	mouse_pheno
mouse_pheno-MP:0008080	MP:0008080	immune;hematopoietic	mouse_pheno
mouse_pheno-MP:0008081	MP:0008081	immune;hematopoietic	mouse_pheno
mouse_pheno-MP:0008082	MP:0008082	immune;hematopoietic	mouse_pheno
mouse_pheno-MP:0008083	MP:0008083	immune;hematopoietic	mouse_pheno
mouse_pheno-MP:0008086	MP:0008086	immune;hematopoietic	mouse_pheno
mouse_pheno-MP:0008087	MP:0008087	immune;hematopoietic	mouse_pheno
mouse_pheno-MP:0008088	MP:0008088	immune;hematopoietic	mouse_pheno
mouse_pheno-MP:0008090	MP:0008090	immune;hematopoietic	mouse_pheno
mouse_pheno-MP:0008091	MP:0008091	immune;hematopoietic	mouse_pheno
mouse_pheno-MP:0008092	MP:0008092	immune;hematopoietic	mouse_pheno
mouse_pheno-MP:0008093	MP:0008093	immune;hematopoietic	mouse_pheno
mouse_pheno-MP:0008094	MP:0008094	immune;hematopoietic	mouse_pheno
mouse_pheno-MP:0008095	MP:0008095	immune;hematopoietic	mouse_pheno
mouse_pheno-MP:0008096	MP:0008096	immune;hematopoietic	mouse_pheno
mouse_pheno-MP:0008097	MP:0008097	immune;hematopoietic	mouse_pheno
mouse_pheno-MP:0008098	MP:0008098	immune;hematopoietic	mouse_pheno
mouse_pheno-MP:0008099	MP:0008099	immune;hematopoietic	mouse_pheno
mouse_pheno-MP:0008100	MP:0008100	immune;hematopoietic	mouse_pheno
mouse_pheno-MP:0008101	MP:0008101	immune	mouse_pheno
mouse_pheno-MP:0008102	MP:0008102	immune	mouse_pheno
mouse_pheno-MP:0008103	MP:0008103	nervous system;visual	mouse_pheno
mouse_pheno-MP:0008105	MP:0008105	nervous system;visual	mouse_pheno
mouse_pheno-MP:0008106	MP:0008106	nervous system;visual	mouse_pheno
mouse_pheno-MP:0008107	MP:0008107	nervous system;visual	mouse_pheno
mouse_pheno-MP:0008108	MP:0008108	gastrointestinal	mouse_pheno
mouse_pheno-MP:0008109	MP:0008109	gastrointestinal	mouse_pheno
mouse_pheno-MP:0008111	MP:0008111	immune;hematopoietic	mouse_pheno
mouse_pheno-MP:0008112	MP:0008112	immune;hematopoietic	mouse_pheno
mouse_pheno-MP:0008113	MP:0008113	immune;hematopoietic	mouse_pheno
mouse_pheno-MP:0008114	MP:0008114	hematopoietic;immune;cardiovascular;liver/biliary system	mouse_pheno
mouse_pheno-MP:0008115	MP:0008115	immune;hematopoietic	mouse_pheno
mouse_pheno-MP:0008117	MP:0008117	immune;hematopoietic	mouse_pheno
mouse_pheno-MP:0008118	MP:0008118	immune;hematopoietic	mouse_pheno
mouse_pheno-MP:0008119	MP:0008119	immune;hematopoietic	mouse_pheno
mouse_pheno-MP:0008121	MP:0008121	immune;hematopoietic	mouse_pheno
mouse_pheno-MP:0008122	MP:0008122	immune;hematopoietic	mouse_pheno
mouse_pheno-MP:0008124	MP:0008124	immune;hematopoietic	mouse_pheno
mouse_pheno-MP:0008125	MP:0008125	immune;hematopoietic	mouse_pheno
mouse_pheno-MP:0008126	MP:0008126	immune;hematopoietic	mouse_pheno
mouse_pheno-MP:0008127	MP:0008127	immune;hematopoietic	mouse_pheno
mouse_pheno-MP:0008128	MP:0008128	nervous system	mouse_pheno
mouse_pheno-MP:0008129	MP:0008129	nervous system	mouse_pheno
mouse_pheno-MP:0008130	MP:0008130	endocrine;nervous system	mouse_pheno
mouse_pheno-MP:0008132	MP:0008132	immune	mouse_pheno
mouse_pheno-MP:0008133	MP:0008133	immune	mouse_pheno
mouse_pheno-MP:0008135	MP:0008135	immune	mouse_pheno
mouse_pheno-MP:0008136	MP:0008136	immune	mouse_pheno
mouse_pheno-MP:0008137	MP:0008137	renal/urinary system	mouse_pheno
mouse_pheno-MP:0008138	MP:0008138	renal/urinary system	mouse_pheno
mouse_pheno-MP:0008139	MP:0008139	renal/urinary system	mouse_pheno
mouse_pheno-MP:0008140	MP:0008140	renal/urinary system	mouse_pheno
mouse_pheno-MP:0008141	MP:0008141	gastrointestinal	mouse_pheno
mouse_pheno-MP:0008142	MP:0008142	gastrointestinal	mouse_pheno
mouse_pheno-MP:0008143	MP:0008143	nervous system	mouse_pheno
mouse_pheno-MP:0008144	MP:0008144	visual	mouse_pheno
mouse_pheno-MP:0008146	MP:0008146	skeletal;muscoskeletal	mouse_pheno
mouse_pheno-MP:0008147	MP:0008147	skeletal;muscoskeletal	mouse_pheno
mouse_pheno-MP:0008148	MP:0008148	skeletal;muscoskeletal	mouse_pheno
mouse_pheno-MP:0008149	MP:0008149	skeletal;muscoskeletal	mouse_pheno
mouse_pheno-MP:0008150	MP:0008150	skeletal;muscoskeletal	mouse_pheno
mouse_pheno-MP:0008151	MP:0008151	skeletal;muscoskeletal	mouse_pheno
mouse_pheno-MP:0008152	MP:0008152	skeletal;muscoskeletal	mouse_pheno
mouse_pheno-MP:0008154	MP:0008154	skeletal;muscoskeletal	mouse_pheno
mouse_pheno-MP:0008155	MP:0008155	skeletal;muscoskeletal	mouse_pheno
mouse_pheno-MP:0008156	MP:0008156	skeletal;muscoskeletal	mouse_pheno
mouse_pheno-MP:0008157	MP:0008157	skeletal;muscoskeletal	mouse_pheno
mouse_pheno-MP:0008158	MP:0008158	skeletal;muscoskeletal	mouse_pheno
mouse_pheno-MP:0008159	MP:0008159	skeletal;muscoskeletal	mouse_pheno
mouse_pheno-MP:0008160	MP:0008160	skeletal;muscoskeletal	mouse_pheno
mouse_pheno-MP:0008161	MP:0008161	skeletal;muscoskeletal	mouse_pheno
mouse_pheno-MP:0008162	MP:0008162	skeletal;muscoskeletal	mouse_pheno
mouse_pheno-MP:0008163	MP:0008163	skeletal;muscoskeletal	mouse_pheno
mouse_pheno-MP:0008164	MP:0008164	immune;hematopoietic	mouse_pheno
mouse_pheno-MP:0008167	MP:0008167	immune;hematopoietic	mouse_pheno
mouse_pheno-MP:0008168	MP:0008168	immune;hematopoietic	mouse_pheno
mouse_pheno-MP:0008169	MP:0008169	immune;hematopoietic	mouse_pheno
mouse_pheno-MP:0008170	MP:0008170	immune;hematopoietic	mouse_pheno
mouse_pheno-MP:0008171	MP:0008171	immune;hematopoietic	mouse_pheno
mouse_pheno-MP:0008172	MP:0008172	immune;hematopoietic	mouse_pheno
mouse_pheno-MP:0008173	MP:0008173	immune;hematopoietic	mouse_pheno
mouse_pheno-MP:0008174	MP:0008174	immune;hematopoietic	mouse_pheno
mouse_pheno-MP:0008175	MP:0008175	immune;hematopoietic	mouse_pheno
mouse_pheno-MP:0008176	MP:0008176	immune;hematopoietic	mouse_pheno
mouse_pheno-MP:0008177	MP:0008177	immune;hematopoietic	mouse_pheno
mouse_pheno-MP:0008178	MP:0008178	immune;hematopoietic	mouse_pheno
mouse_pheno-MP:0008179	MP:0008179	immune;hematopoietic	mouse_pheno
mouse_pheno-MP:0008180	MP:0008180	immune;hematopoietic	mouse_pheno
mouse_pheno-MP:0008181	MP:0008181	immune;hematopoietic	mouse_pheno
mouse_pheno-MP:0008182	MP:0008182	immune;hematopoietic	mouse_pheno
mouse_pheno-MP:0008183	MP:0008183	immune;hematopoietic	mouse_pheno
mouse_pheno-MP:0008184	MP:0008184	immune;hematopoietic	mouse_pheno
mouse_pheno-MP:0008185	MP:0008185	immune;hematopoietic	mouse_pheno
mouse_pheno-MP:0008186	MP:0008186	immune;hematopoietic	mouse_pheno
mouse_pheno-MP:0008187	MP:0008187	immune;hematopoietic	mouse_pheno
mouse_pheno-MP:0008188	MP:0008188	immune;hematopoietic	mouse_pheno
mouse_pheno-MP:0008189	MP:0008189	immune;hematopoietic	mouse_pheno
mouse_pheno-MP:0008190	MP:0008190	immune;hematopoietic	mouse_pheno
mouse_pheno-MP:0008191	MP:0008191	immune;hematopoietic	mouse_pheno
mouse_pheno-MP:0008192	MP:0008192	immune;hematopoietic	mouse_pheno
mouse_pheno-MP:0008193	MP:0008193	immune;hematopoietic	mouse_pheno
mouse_pheno-MP:0008194	MP:0008194	immune;hematopoietic	mouse_pheno
mouse_pheno-MP:0008195	MP:0008195	immune	mouse_pheno
mouse_pheno-MP:0008196	MP:0008196	immune	mouse_pheno
mouse_pheno-MP:0008197	MP:0008197	immune	mouse_pheno
mouse_pheno-MP:0008198	MP:0008198	immune	mouse_pheno
mouse_pheno-MP:0008200	MP:0008200	immune	mouse_pheno
mouse_pheno-MP:0008201	MP:0008201	immune	mouse_pheno
mouse_pheno-MP:0008202	MP:0008202	immune;hematopoietic	mouse_pheno
mouse_pheno-MP:0008203	MP:0008203	immune;hematopoietic	mouse_pheno
mouse_pheno-MP:0008204	MP:0008204	immune;hematopoietic	mouse_pheno
mouse_pheno-MP:0008205	MP:0008205	immune;hematopoietic	mouse_pheno
mouse_pheno-MP:0008206	MP:0008206	immune;hematopoietic	mouse_pheno
mouse_pheno-MP:0008207	MP:0008207	immune;hematopoietic	mouse_pheno
mouse_pheno-MP:0008208	MP:0008208	immune;hematopoietic	mouse_pheno
mouse_pheno-MP:0008209	MP:0008209	immune;hematopoietic	mouse_pheno
mouse_pheno-MP:0008210	MP:0008210	immune;hematopoietic	mouse_pheno
mouse_pheno-MP:0008211	MP:0008211	immune;hematopoietic	mouse_pheno
mouse_pheno-MP:0008212	MP:0008212	immune;hematopoietic	mouse_pheno
mouse_pheno-MP:0008213	MP:0008213	immune;hematopoietic	mouse_pheno
mouse_pheno-MP:0008214	MP:0008214	immune;hematopoietic	mouse_pheno
mouse_pheno-MP:0008215	MP:0008215	immune;hematopoietic	mouse_pheno
mouse_pheno-MP:0008216	MP:0008216	immune;hematopoietic	mouse_pheno
mouse_pheno-MP:0008217	MP:0008217	immune;hematopoietic	mouse_pheno
mouse_pheno-MP:0008218	MP:0008218	integument	mouse_pheno
mouse_pheno-MP:0008219	MP:0008219	nervous system	mouse_pheno
mouse_pheno-MP:0008221	MP:0008221	nervous system	mouse_pheno
mouse_pheno-MP:0008222	MP:0008222	nervous system	mouse_pheno
mouse_pheno-MP:0008223	MP:0008223	nervous system	mouse_pheno
mouse_pheno-MP:0008225	MP:0008225	nervous system	mouse_pheno
mouse_pheno-MP:0008226	MP:0008226	nervous system	mouse_pheno
mouse_pheno-MP:0008227	MP:0008227	nervous system	mouse_pheno
mouse_pheno-MP:0008228	MP:0008228	nervous system	mouse_pheno
mouse_pheno-MP:0008232	MP:0008232	nervous system	mouse_pheno
mouse_pheno-MP:0008233	MP:0008233	immune;hematopoietic	mouse_pheno
mouse_pheno-MP:0008234	MP:0008234	immune;hematopoietic	mouse_pheno
mouse_pheno-MP:0008235	MP:0008235	nervous system;metabolism	mouse_pheno
mouse_pheno-MP:0008236	MP:0008236	nervous system;metabolism	mouse_pheno
mouse_pheno-MP:0008237	MP:0008237	integument	mouse_pheno
mouse_pheno-MP:0008238	MP:0008238	integument	mouse_pheno
mouse_pheno-MP:0008240	MP:0008240	immune;hematopoietic	mouse_pheno
mouse_pheno-MP:0008241	MP:0008241	immune;hematopoietic	mouse_pheno
mouse_pheno-MP:0008242	MP:0008242	immune;hematopoietic;cardiovascular	mouse_pheno
mouse_pheno-MP:0008243	MP:0008243	immune;hematopoietic	mouse_pheno
mouse_pheno-MP:0008244	MP:0008244	immune;hematopoietic	mouse_pheno
mouse_pheno-MP:0008245	MP:0008245	hematopoietic;respiratory system;immune	mouse_pheno
mouse_pheno-MP:0008246	MP:0008246	immune;hematopoietic	mouse_pheno
mouse_pheno-MP:0008247	MP:0008247	immune;hematopoietic	mouse_pheno
mouse_pheno-MP:0008248	MP:0008248	immune;hematopoietic	mouse_pheno
mouse_pheno-MP:0008249	MP:0008249	hematopoietic	mouse_pheno
mouse_pheno-MP:0008250	MP:0008250	immune;hematopoietic	mouse_pheno
mouse_pheno-MP:0008251	MP:0008251	immune;hematopoietic	mouse_pheno
mouse_pheno-MP:0008253	MP:0008253	hematopoietic	mouse_pheno
mouse_pheno-MP:0008254	MP:0008254	hematopoietic	mouse_pheno
mouse_pheno-MP:0008255	MP:0008255	hematopoietic	mouse_pheno
mouse_pheno-MP:0008256	MP:0008256	reproductive system	mouse_pheno
mouse_pheno-MP:0008257	MP:0008257	reproductive system	mouse_pheno
mouse_pheno-MP:0008258	MP:0008258	reproductive system	mouse_pheno
mouse_pheno-MP:0008259	MP:0008259	nervous system;visual	mouse_pheno
mouse_pheno-MP:0008260	MP:0008260	metabolism	mouse_pheno
mouse_pheno-MP:0008261	MP:0008261	reproductive system	mouse_pheno
mouse_pheno-MP:0008263	MP:0008263	nervous system	mouse_pheno
mouse_pheno-MP:0008265	MP:0008265	nervous system	mouse_pheno
mouse_pheno-MP:0008267	MP:0008267	nervous system	mouse_pheno
mouse_pheno-MP:0008268	MP:0008268	nervous system	mouse_pheno
mouse_pheno-MP:0008269	MP:0008269	nervous system	mouse_pheno
mouse_pheno-MP:0008271	MP:0008271	skeletal;muscoskeletal	mouse_pheno
mouse_pheno-MP:0008272	MP:0008272	skeletal;muscoskeletal	mouse_pheno
mouse_pheno-MP:0008273	MP:0008273	skeletal;muscoskeletal	mouse_pheno
mouse_pheno-MP:0008274	MP:0008274	skeletal;muscoskeletal	mouse_pheno
mouse_pheno-MP:0008275	MP:0008275	skeletal;muscoskeletal	mouse_pheno
mouse_pheno-MP:0008276	MP:0008276	skeletal;muscoskeletal	mouse_pheno
mouse_pheno-MP:0008277	MP:0008277	skeletal;muscoskeletal	mouse_pheno
mouse_pheno-MP:0008278	MP:0008278	skeletal;muscoskeletal	mouse_pheno
mouse_pheno-MP:0008279	MP:0008279	reproductive system	mouse_pheno
mouse_pheno-MP:0008280	MP:0008280	reproductive system	mouse_pheno
mouse_pheno-MP:0008282	MP:0008282	nervous system	mouse_pheno
mouse_pheno-MP:0008283	MP:0008283	nervous system	mouse_pheno
mouse_pheno-MP:0008284	MP:0008284	nervous system	mouse_pheno
mouse_pheno-MP:0008285	MP:0008285	nervous system	mouse_pheno
mouse_pheno-MP:0008287	MP:0008287	nervous system	mouse_pheno
mouse_pheno-MP:0008288	MP:0008288	endocrine	mouse_pheno
mouse_pheno-MP:0008289	MP:0008289	endocrine	mouse_pheno
mouse_pheno-MP:0008291	MP:0008291	endocrine	mouse_pheno
mouse_pheno-MP:0008292	MP:0008292	endocrine	mouse_pheno
mouse_pheno-MP:0008293	MP:0008293	endocrine	mouse_pheno
mouse_pheno-MP:0008294	MP:0008294	endocrine	mouse_pheno
mouse_pheno-MP:0008295	MP:0008295	endocrine	mouse_pheno
mouse_pheno-MP:0008296	MP:0008296	endocrine	mouse_pheno
mouse_pheno-MP:0008297	MP:0008297	endocrine	mouse_pheno
mouse_pheno-MP:0008298	MP:0008298	endocrine;nervous system	mouse_pheno
mouse_pheno-MP:0008299	MP:0008299	endocrine	mouse_pheno
mouse_pheno-MP:0008300	MP:0008300	endocrine	mouse_pheno
mouse_pheno-MP:0008301	MP:0008301	endocrine	mouse_pheno
mouse_pheno-MP:0008302	MP:0008302	endocrine	mouse_pheno
mouse_pheno-MP:0008304	MP:0008304	hearing	mouse_pheno
mouse_pheno-MP:0008307	MP:0008307	hearing	mouse_pheno
mouse_pheno-MP:0008308	MP:0008308	hearing	mouse_pheno
mouse_pheno-MP:0008309	MP:0008309	hearing	mouse_pheno
mouse_pheno-MP:0008312	MP:0008312	nervous system	mouse_pheno
mouse_pheno-MP:0008313	MP:0008313	nervous system	mouse_pheno
mouse_pheno-MP:0008314	MP:0008314	nervous system	mouse_pheno
mouse_pheno-MP:0008315	MP:0008315	nervous system	mouse_pheno
mouse_pheno-MP:0008316	MP:0008316	nervous system	mouse_pheno
mouse_pheno-MP:0008317	MP:0008317	nervous system	mouse_pheno
mouse_pheno-MP:0008320	MP:0008320	endocrine;nervous system	mouse_pheno
mouse_pheno-MP:0008321	MP:0008321	endocrine;nervous system	mouse_pheno
mouse_pheno-MP:0008322	MP:0008322	endocrine;nervous system	mouse_pheno
mouse_pheno-MP:0008323	MP:0008323	endocrine;nervous system	mouse_pheno
mouse_pheno-MP:0008324	MP:0008324	endocrine;nervous system	mouse_pheno
mouse_pheno-MP:0008325	MP:0008325	endocrine;nervous system	mouse_pheno
mouse_pheno-MP:0008327	MP:0008327	endocrine;nervous system	mouse_pheno
mouse_pheno-MP:0008329	MP:0008329	endocrine;nervous system	mouse_pheno
mouse_pheno-MP:0008330	MP:0008330	endocrine;nervous system	mouse_pheno
mouse_pheno-MP:0008331	MP:0008331	endocrine;nervous system	mouse_pheno
mouse_pheno-MP:0008332	MP:0008332	endocrine;nervous system	mouse_pheno
mouse_pheno-MP:0008333	MP:0008333	endocrine;nervous system	mouse_pheno
mouse_pheno-MP:0008334	MP:0008334	endocrine;nervous system	mouse_pheno
mouse_pheno-MP:0008335	MP:0008335	endocrine;nervous system	mouse_pheno
mouse_pheno-MP:0008336	MP:0008336	endocrine;nervous system	mouse_pheno
mouse_pheno-MP:0008337	MP:0008337	endocrine;nervous system	mouse_pheno
mouse_pheno-MP:0008338	MP:0008338	endocrine;nervous system	mouse_pheno
mouse_pheno-MP:0008339	MP:0008339	endocrine;nervous system	mouse_pheno
mouse_pheno-MP:0008341	MP:0008341	endocrine;nervous system	mouse_pheno
mouse_pheno-MP:0008343	MP:0008343	immune;hematopoietic	mouse_pheno
mouse_pheno-MP:0008344	MP:0008344	immune;hematopoietic	mouse_pheno
mouse_pheno-MP:0008345	MP:0008345	immune;hematopoietic	mouse_pheno
mouse_pheno-MP:0008346	MP:0008346	immune;hematopoietic	mouse_pheno
mouse_pheno-MP:0008347	MP:0008347	immune;hematopoietic	mouse_pheno
mouse_pheno-MP:0008348	MP:0008348	immune;hematopoietic	mouse_pheno
mouse_pheno-MP:0008349	MP:0008349	immune;hematopoietic	mouse_pheno
mouse_pheno-MP:0008350	MP:0008350	immune;hematopoietic	mouse_pheno
mouse_pheno-MP:0008351	MP:0008351	immune;hematopoietic	mouse_pheno
mouse_pheno-MP:0008352	MP:0008352	immune;hematopoietic	mouse_pheno
mouse_pheno-MP:0008353	MP:0008353	immune;hematopoietic	mouse_pheno
mouse_pheno-MP:0008354	MP:0008354	immune;hematopoietic	mouse_pheno
mouse_pheno-MP:0008355	MP:0008355	immune;hematopoietic	mouse_pheno
mouse_pheno-MP:0008356	MP:0008356	immune;hematopoietic	mouse_pheno
mouse_pheno-MP:0008363	MP:0008363	immune;hematopoietic	mouse_pheno
mouse_pheno-MP:0008365	MP:0008365	endocrine;nervous system	mouse_pheno
mouse_pheno-MP:0008366	MP:0008366	endocrine;nervous system	mouse_pheno
mouse_pheno-MP:0008367	MP:0008367	endocrine;nervous system	mouse_pheno
mouse_pheno-MP:0008368	MP:0008368	endocrine;nervous system	mouse_pheno
mouse_pheno-MP:0008369	MP:0008369	endocrine;nervous system	mouse_pheno
mouse_pheno-MP:0008370	MP:0008370	endocrine;nervous system	mouse_pheno
mouse_pheno-MP:0008371	MP:0008371	endocrine;nervous system	mouse_pheno
mouse_pheno-MP:0008372	MP:0008372	skeletal;muscoskeletal;hearing	mouse_pheno
mouse_pheno-MP:0008373	MP:0008373	skeletal;muscoskeletal;hearing	mouse_pheno
mouse_pheno-MP:0008374	MP:0008374	skeletal;muscoskeletal;hearing	mouse_pheno
mouse_pheno-MP:0008375	MP:0008375	skeletal;muscoskeletal;hearing	mouse_pheno
mouse_pheno-MP:0008376	MP:0008376	skeletal;muscoskeletal;hearing	mouse_pheno
mouse_pheno-MP:0008377	MP:0008377	skeletal;muscoskeletal;hearing	mouse_pheno
mouse_pheno-MP:0008378	MP:0008378	skeletal;muscoskeletal;hearing	mouse_pheno
mouse_pheno-MP:0008380	MP:0008380	skeletal;muscoskeletal;hearing	mouse_pheno
mouse_pheno-MP:0008381	MP:0008381	skeletal;muscoskeletal;hearing	mouse_pheno
mouse_pheno-MP:0008382	MP:0008382	skeletal;muscoskeletal;hearing	mouse_pheno
mouse_pheno-MP:0008383	MP:0008383	skeletal;muscoskeletal;hearing	mouse_pheno
mouse_pheno-MP:0008384	MP:0008384	muscoskeletal;skeletal;development;respiratory system	mouse_pheno
mouse_pheno-MP:0008385	MP:0008385	skeletal;muscoskeletal	mouse_pheno
mouse_pheno-MP:0008386	MP:0008386	skeletal;muscoskeletal	mouse_pheno
mouse_pheno-MP:0008387	MP:0008387	hematopoietic	mouse_pheno
mouse_pheno-MP:0008388	MP:0008388	hematopoietic	mouse_pheno
mouse_pheno-MP:0008389	MP:0008389	hematopoietic	mouse_pheno
mouse_pheno-MP:0008390	MP:0008390	reproductive system	mouse_pheno
mouse_pheno-MP:0008391	MP:0008391	reproductive system	mouse_pheno
mouse_pheno-MP:0008392	MP:0008392	reproductive system	mouse_pheno
mouse_pheno-MP:0008393	MP:0008393	reproductive system	mouse_pheno
mouse_pheno-MP:0008395	MP:0008395	skeletal;muscoskeletal	mouse_pheno
mouse_pheno-MP:0008396	MP:0008396	hematopoietic;immune;muscoskeletal;skeletal	mouse_pheno
mouse_pheno-MP:0008397	MP:0008397	immune;hematopoietic	mouse_pheno
mouse_pheno-MP:0008399	MP:0008399	immune;hematopoietic	mouse_pheno
mouse_pheno-MP:0008400	MP:0008400	immune;hematopoietic	mouse_pheno
mouse_pheno-MP:0008401	MP:0008401	immune;hematopoietic	mouse_pheno
mouse_pheno-MP:0008402	MP:0008402		mouse_pheno
mouse_pheno-MP:0008403	MP:0008403		mouse_pheno
mouse_pheno-MP:0008404	MP:0008404		mouse_pheno
mouse_pheno-MP:0008405	MP:0008405		mouse_pheno
mouse_pheno-MP:0008406	MP:0008406		mouse_pheno
mouse_pheno-MP:0008407	MP:0008407		mouse_pheno
mouse_pheno-MP:0008409	MP:0008409		mouse_pheno
mouse_pheno-MP:0008410	MP:0008410		mouse_pheno
mouse_pheno-MP:0008411	MP:0008411		mouse_pheno
mouse_pheno-MP:0008412	MP:0008412		mouse_pheno
mouse_pheno-MP:0008413	MP:0008413		mouse_pheno
mouse_pheno-MP:0008414	MP:0008414	behavior/neurological	mouse_pheno
mouse_pheno-MP:0008415	MP:0008415	nervous system	mouse_pheno
mouse_pheno-MP:0008416	MP:0008416	endocrine;nervous system	mouse_pheno
mouse_pheno-MP:0008417	MP:0008417	endocrine;nervous system	mouse_pheno
mouse_pheno-MP:0008418	MP:0008418	integument	mouse_pheno
mouse_pheno-MP:0008419	MP:0008419	integument	mouse_pheno
mouse_pheno-MP:0008423	MP:0008423	endocrine;nervous system	mouse_pheno
mouse_pheno-MP:0008427	MP:0008427	endocrine;nervous system	mouse_pheno
mouse_pheno-MP:0008428	MP:0008428	behavior/neurological	mouse_pheno
mouse_pheno-MP:0008429	MP:0008429	gastrointestinal;endocrine	mouse_pheno
mouse_pheno-MP:0008430	MP:0008430	skeletal;muscoskeletal	mouse_pheno
mouse_pheno-MP:0008431	MP:0008431	behavior/neurological	mouse_pheno
mouse_pheno-MP:0008432	MP:0008432	behavior/neurological	mouse_pheno
mouse_pheno-MP:0008436	MP:0008436	endocrine;nervous system	mouse_pheno
mouse_pheno-MP:0008437	MP:0008437	endocrine;nervous system	mouse_pheno
mouse_pheno-MP:0008438	MP:0008438	integument	mouse_pheno
mouse_pheno-MP:0008439	MP:0008439	nervous system	mouse_pheno
mouse_pheno-MP:0008440	MP:0008440	nervous system	mouse_pheno
mouse_pheno-MP:0008441	MP:0008441	nervous system	mouse_pheno
mouse_pheno-MP:0008442	MP:0008442	nervous system	mouse_pheno
mouse_pheno-MP:0008443	MP:0008443	nervous system	mouse_pheno
mouse_pheno-MP:0008444	MP:0008444	nervous system;visual	mouse_pheno
mouse_pheno-MP:0008445	MP:0008445	nervous system;visual	mouse_pheno
mouse_pheno-MP:0008446	MP:0008446	nervous system;visual	mouse_pheno
mouse_pheno-MP:0008447	MP:0008447	nervous system;visual	mouse_pheno
mouse_pheno-MP:0008448	MP:0008448	nervous system;visual	mouse_pheno
mouse_pheno-MP:0008449	MP:0008449	nervous system;visual	mouse_pheno
mouse_pheno-MP:0008450	MP:0008450	nervous system;visual	mouse_pheno
mouse_pheno-MP:0008451	MP:0008451	nervous system;visual	mouse_pheno
mouse_pheno-MP:0008452	MP:0008452	nervous system;visual	mouse_pheno
mouse_pheno-MP:0008453	MP:0008453	nervous system;visual	mouse_pheno
mouse_pheno-MP:0008454	MP:0008454	nervous system;visual	mouse_pheno
mouse_pheno-MP:0008455	MP:0008455	nervous system;visual	mouse_pheno
mouse_pheno-MP:0008456	MP:0008456	nervous system;visual	mouse_pheno
mouse_pheno-MP:0008457	MP:0008457	nervous system	mouse_pheno
mouse_pheno-MP:0008458	MP:0008458	nervous system	mouse_pheno
mouse_pheno-MP:0008459	MP:0008459	metabolism	mouse_pheno
mouse_pheno-MP:0008460	MP:0008460	nervous system	mouse_pheno
mouse_pheno-MP:0008461	MP:0008461	development;heart;cardiovascular	mouse_pheno
mouse_pheno-MP:0008462	MP:0008462	nervous system	mouse_pheno
mouse_pheno-MP:0008463	MP:0008463	immune	mouse_pheno
mouse_pheno-MP:0008464	MP:0008464	immune	mouse_pheno
mouse_pheno-MP:0008465	MP:0008465	immune	mouse_pheno
mouse_pheno-MP:0008466	MP:0008466	immune	mouse_pheno
mouse_pheno-MP:0008467	MP:0008467	nervous system	mouse_pheno
mouse_pheno-MP:0008468	MP:0008468	nervous system;musculature;muscoskeletal	mouse_pheno
mouse_pheno-MP:0008469	MP:0008469	metabolism	mouse_pheno
mouse_pheno-MP:0008470	MP:0008470	immune;hematopoietic	mouse_pheno
mouse_pheno-MP:0008471	MP:0008471	immune;hematopoietic	mouse_pheno
mouse_pheno-MP:0008472	MP:0008472	immune;hematopoietic	mouse_pheno
mouse_pheno-MP:0008473	MP:0008473	immune;hematopoietic	mouse_pheno
mouse_pheno-MP:0008474	MP:0008474	immune;hematopoietic	mouse_pheno
mouse_pheno-MP:0008475	MP:0008475	immune;hematopoietic	mouse_pheno
mouse_pheno-MP:0008476	MP:0008476	immune;hematopoietic	mouse_pheno
mouse_pheno-MP:0008477	MP:0008477	immune;hematopoietic	mouse_pheno
mouse_pheno-MP:0008478	MP:0008478	immune;hematopoietic	mouse_pheno
mouse_pheno-MP:0008479	MP:0008479	immune;hematopoietic	mouse_pheno
mouse_pheno-MP:0008480	MP:0008480	visual	mouse_pheno
mouse_pheno-MP:0008481	MP:0008481	immune;hematopoietic	mouse_pheno
mouse_pheno-MP:0008482	MP:0008482	immune;hematopoietic	mouse_pheno
mouse_pheno-MP:0008483	MP:0008483	immune;hematopoietic	mouse_pheno
mouse_pheno-MP:0008484	MP:0008484	immune;hematopoietic	mouse_pheno
mouse_pheno-MP:0008485	MP:0008485	nervous system;musculature;muscoskeletal	mouse_pheno
mouse_pheno-MP:0008486	MP:0008486	nervous system;musculature;muscoskeletal	mouse_pheno
mouse_pheno-MP:0008487	MP:0008487	development	mouse_pheno
mouse_pheno-MP:0008488	MP:0008488	hearing	mouse_pheno
mouse_pheno-MP:0008489	MP:0008489	development	mouse_pheno
mouse_pheno-MP:0008492	MP:0008492	nervous system	mouse_pheno
mouse_pheno-MP:0008493	MP:0008493	nervous system	mouse_pheno
mouse_pheno-MP:0008494	MP:0008494	integument	mouse_pheno
mouse_pheno-MP:0008495	MP:0008495	immune;hematopoietic	mouse_pheno
mouse_pheno-MP:0008496	MP:0008496	immune;hematopoietic	mouse_pheno
mouse_pheno-MP:0008497	MP:0008497	immune;hematopoietic	mouse_pheno
mouse_pheno-MP:0008498	MP:0008498	immune;hematopoietic	mouse_pheno
mouse_pheno-MP:0008499	MP:0008499	immune;hematopoietic	mouse_pheno
mouse_pheno-MP:0008500	MP:0008500	immune;hematopoietic	mouse_pheno
mouse_pheno-MP:0008501	MP:0008501	immune;hematopoietic	mouse_pheno
mouse_pheno-MP:0008502	MP:0008502	immune;hematopoietic	mouse_pheno
mouse_pheno-MP:0008503	MP:0008503	nervous system	mouse_pheno
mouse_pheno-MP:0008504	MP:0008504	endocrine;nervous system	mouse_pheno
mouse_pheno-MP:0008505	MP:0008505	endocrine;nervous system	mouse_pheno
mouse_pheno-MP:0008506	MP:0008506	endocrine;nervous system	mouse_pheno
mouse_pheno-MP:0008507	MP:0008507	visual	mouse_pheno
mouse_pheno-MP:0008508	MP:0008508	visual	mouse_pheno
mouse_pheno-MP:0008509	MP:0008509	visual	mouse_pheno
mouse_pheno-MP:0008510	MP:0008510	visual	mouse_pheno
mouse_pheno-MP:0008511	MP:0008511	visual	mouse_pheno
mouse_pheno-MP:0008512	MP:0008512	visual	mouse_pheno
mouse_pheno-MP:0008513	MP:0008513	visual	mouse_pheno
mouse_pheno-MP:0008514	MP:0008514	visual	mouse_pheno
mouse_pheno-MP:0008515	MP:0008515	visual	mouse_pheno
mouse_pheno-MP:0008516	MP:0008516	visual	mouse_pheno
mouse_pheno-MP:0008518	MP:0008518	visual	mouse_pheno
mouse_pheno-MP:0008519	MP:0008519	visual	mouse_pheno
mouse_pheno-MP:0008520	MP:0008520	visual	mouse_pheno
mouse_pheno-MP:0008521	MP:0008521	visual	mouse_pheno
mouse_pheno-MP:0008522	MP:0008522	immune	mouse_pheno
mouse_pheno-MP:0008523	MP:0008523	immune	mouse_pheno
mouse_pheno-MP:0008524	MP:0008524	immune;hematopoietic	mouse_pheno
mouse_pheno-MP:0008525	MP:0008525	skeletal;muscoskeletal	mouse_pheno
mouse_pheno-MP:0008526	MP:0008526	skeletal;muscoskeletal	mouse_pheno
mouse_pheno-MP:0008527	MP:0008527		mouse_pheno
mouse_pheno-MP:0008528	MP:0008528	development;renal/urinary system	mouse_pheno
mouse_pheno-MP:0008529	MP:0008529	nervous system;visual	mouse_pheno
mouse_pheno-MP:0008530	MP:0008530	development	mouse_pheno
mouse_pheno-MP:0008531	MP:0008531	behavior/neurological	mouse_pheno
mouse_pheno-MP:0008532	MP:0008532	behavior/neurological	mouse_pheno
mouse_pheno-MP:0008533	MP:0008533	development	mouse_pheno
mouse_pheno-MP:0008534	MP:0008534	nervous system	mouse_pheno
mouse_pheno-MP:0008535	MP:0008535	nervous system	mouse_pheno
mouse_pheno-MP:0008536	MP:0008536	nervous system	mouse_pheno
mouse_pheno-MP:0008537	MP:0008537	gastrointestinal;immune	mouse_pheno
mouse_pheno-MP:0008538	MP:0008538	integument	mouse_pheno
mouse_pheno-MP:0008539	MP:0008539	gastrointestinal;immune	mouse_pheno
mouse_pheno-MP:0008540	MP:0008540	nervous system	mouse_pheno
mouse_pheno-MP:0008541	MP:0008541	immune;hematopoietic	mouse_pheno
mouse_pheno-MP:0008542	MP:0008542	immune	mouse_pheno
mouse_pheno-MP:0008543	MP:0008543	heart;cardiovascular	mouse_pheno
mouse_pheno-MP:0008544	MP:0008544		mouse_pheno
mouse_pheno-MP:0008545	MP:0008545	reproductive system	mouse_pheno
mouse_pheno-MP:0008546	MP:0008546		mouse_pheno
mouse_pheno-MP:0008547	MP:0008547	nervous system	mouse_pheno
mouse_pheno-MP:0008548	MP:0008548	immune;metabolism	mouse_pheno
mouse_pheno-MP:0008550	MP:0008550	immune;metabolism	mouse_pheno
mouse_pheno-MP:0008551	MP:0008551	immune;metabolism	mouse_pheno
mouse_pheno-MP:0008552	MP:0008552	immune;metabolism	mouse_pheno
mouse_pheno-MP:0008553	MP:0008553	immune;metabolism	mouse_pheno
mouse_pheno-MP:0008554	MP:0008554	immune;metabolism	mouse_pheno
mouse_pheno-MP:0008555	MP:0008555	immune	mouse_pheno
mouse_pheno-MP:0008556	MP:0008556	immune	mouse_pheno
mouse_pheno-MP:0008559	MP:0008559	immune	mouse_pheno
mouse_pheno-MP:0008560	MP:0008560	immune	mouse_pheno
mouse_pheno-MP:0008561	MP:0008561	immune	mouse_pheno
mouse_pheno-MP:0008562	MP:0008562	immune	mouse_pheno
mouse_pheno-MP:0008563	MP:0008563	immune	mouse_pheno
mouse_pheno-MP:0008564	MP:0008564	immune	mouse_pheno
mouse_pheno-MP:0008565	MP:0008565	immune	mouse_pheno
mouse_pheno-MP:0008566	MP:0008566	immune	mouse_pheno
mouse_pheno-MP:0008567	MP:0008567	immune	mouse_pheno
mouse_pheno-MP:0008568	MP:0008568	immune	mouse_pheno
mouse_pheno-MP:0008569	MP:0008569		mouse_pheno
mouse_pheno-MP:0008570	MP:0008570	metabolism	mouse_pheno
mouse_pheno-MP:0008571	MP:0008571	nervous system	mouse_pheno
mouse_pheno-MP:0008572	MP:0008572	nervous system	mouse_pheno
mouse_pheno-MP:0008573	MP:0008573	immune;metabolism	mouse_pheno
mouse_pheno-MP:0008574	MP:0008574	immune;metabolism	mouse_pheno
mouse_pheno-MP:0008575	MP:0008575	immune;metabolism	mouse_pheno
mouse_pheno-MP:0008576	MP:0008576	immune;metabolism	mouse_pheno
mouse_pheno-MP:0008577	MP:0008577	immune;metabolism	mouse_pheno
mouse_pheno-MP:0008578	MP:0008578	immune;metabolism	mouse_pheno
mouse_pheno-MP:0008579	MP:0008579	nervous system	mouse_pheno
mouse_pheno-MP:0008580	MP:0008580	nervous system;visual	mouse_pheno
mouse_pheno-MP:0008581	MP:0008581	nervous system;visual	mouse_pheno
mouse_pheno-MP:0008582	MP:0008582	nervous system;visual	mouse_pheno
mouse_pheno-MP:0008583	MP:0008583	nervous system;visual	mouse_pheno
mouse_pheno-MP:0008584	MP:0008584	nervous system;visual	mouse_pheno
mouse_pheno-MP:0008585	MP:0008585	nervous system;visual	mouse_pheno
mouse_pheno-MP:0008586	MP:0008586	nervous system;visual	mouse_pheno
mouse_pheno-MP:0008587	MP:0008587	nervous system;visual	mouse_pheno
mouse_pheno-MP:0008588	MP:0008588	immune;metabolism	mouse_pheno
mouse_pheno-MP:0008590	MP:0008590	immune;metabolism	mouse_pheno
mouse_pheno-MP:0008591	MP:0008591	immune;metabolism	mouse_pheno
mouse_pheno-MP:0008592	MP:0008592	immune;metabolism	mouse_pheno
mouse_pheno-MP:0008593	MP:0008593	immune;metabolism	mouse_pheno
mouse_pheno-MP:0008594	MP:0008594	immune;metabolism	mouse_pheno
mouse_pheno-MP:0008595	MP:0008595	immune;metabolism	mouse_pheno
mouse_pheno-MP:0008596	MP:0008596	immune;metabolism	mouse_pheno
mouse_pheno-MP:0008597	MP:0008597	immune;metabolism	mouse_pheno
mouse_pheno-MP:0008599	MP:0008599	immune;metabolism	mouse_pheno
mouse_pheno-MP:0008600	MP:0008600	immune;metabolism	mouse_pheno
mouse_pheno-MP:0008601	MP:0008601	immune;metabolism	mouse_pheno
mouse_pheno-MP:0008602	MP:0008602	immune;metabolism	mouse_pheno
mouse_pheno-MP:0008603	MP:0008603	immune;metabolism	mouse_pheno
mouse_pheno-MP:0008608	MP:0008608	immune;metabolism	mouse_pheno
mouse_pheno-MP:0008609	MP:0008609	immune;metabolism	mouse_pheno
mouse_pheno-MP:0008614	MP:0008614	immune;metabolism	mouse_pheno
mouse_pheno-MP:0008615	MP:0008615	immune;metabolism	mouse_pheno
mouse_pheno-MP:0008617	MP:0008617	immune;metabolism	mouse_pheno
mouse_pheno-MP:0008618	MP:0008618	immune;metabolism	mouse_pheno
mouse_pheno-MP:0008620	MP:0008620	immune;metabolism	mouse_pheno
mouse_pheno-MP:0008623	MP:0008623	immune;metabolism	mouse_pheno
mouse_pheno-MP:0008625	MP:0008625	immune;metabolism	mouse_pheno
mouse_pheno-MP:0008626	MP:0008626	immune;metabolism	mouse_pheno
mouse_pheno-MP:0008627	MP:0008627	immune;metabolism	mouse_pheno
mouse_pheno-MP:0008629	MP:0008629	immune;metabolism	mouse_pheno
mouse_pheno-MP:0008632	MP:0008632	immune;metabolism	mouse_pheno
mouse_pheno-MP:0008635	MP:0008635	immune;metabolism	mouse_pheno
mouse_pheno-MP:0008636	MP:0008636	immune;metabolism	mouse_pheno
mouse_pheno-MP:0008638	MP:0008638	immune;metabolism	mouse_pheno
mouse_pheno-MP:0008639	MP:0008639	immune;metabolism	mouse_pheno
mouse_pheno-MP:0008640	MP:0008640	immune;metabolism	mouse_pheno
mouse_pheno-MP:0008641	MP:0008641	immune;metabolism	mouse_pheno
mouse_pheno-MP:0008642	MP:0008642	immune;metabolism	mouse_pheno
mouse_pheno-MP:0008646	MP:0008646	immune;metabolism	mouse_pheno
mouse_pheno-MP:0008647	MP:0008647	immune;metabolism	mouse_pheno
mouse_pheno-MP:0008648	MP:0008648	immune;metabolism	mouse_pheno
mouse_pheno-MP:0008650	MP:0008650	immune	mouse_pheno
mouse_pheno-MP:0008651	MP:0008651	immune	mouse_pheno
mouse_pheno-MP:0008652	MP:0008652	immune	mouse_pheno
mouse_pheno-MP:0008654	MP:0008654	immune	mouse_pheno
mouse_pheno-MP:0008655	MP:0008655	immune	mouse_pheno
mouse_pheno-MP:0008656	MP:0008656	immune	mouse_pheno
mouse_pheno-MP:0008657	MP:0008657	immune	mouse_pheno
mouse_pheno-MP:0008658	MP:0008658	immune	mouse_pheno
mouse_pheno-MP:0008660	MP:0008660	immune	mouse_pheno
mouse_pheno-MP:0008661	MP:0008661	immune	mouse_pheno
mouse_pheno-MP:0008662	MP:0008662	immune	mouse_pheno
mouse_pheno-MP:0008663	MP:0008663	immune	mouse_pheno
mouse_pheno-MP:0008664	MP:0008664	immune	mouse_pheno
mouse_pheno-MP:0008669	MP:0008669	immune	mouse_pheno
mouse_pheno-MP:0008670	MP:0008670	immune	mouse_pheno
mouse_pheno-MP:0008671	MP:0008671	immune	mouse_pheno
mouse_pheno-MP:0008672	MP:0008672	immune	mouse_pheno
mouse_pheno-MP:0008673	MP:0008673	immune	mouse_pheno
mouse_pheno-MP:0008676	MP:0008676	immune	mouse_pheno
mouse_pheno-MP:0008680	MP:0008680	immune	mouse_pheno
mouse_pheno-MP:0008681	MP:0008681	immune	mouse_pheno
mouse_pheno-MP:0008682	MP:0008682	immune	mouse_pheno
mouse_pheno-MP:0008684	MP:0008684	immune	mouse_pheno
mouse_pheno-MP:0008685	MP:0008685	immune	mouse_pheno
mouse_pheno-MP:0008686	MP:0008686	immune	mouse_pheno
mouse_pheno-MP:0008687	MP:0008687	immune	mouse_pheno
mouse_pheno-MP:0008688	MP:0008688	immune	mouse_pheno
mouse_pheno-MP:0008690	MP:0008690	immune	mouse_pheno
mouse_pheno-MP:0008691	MP:0008691	immune	mouse_pheno
mouse_pheno-MP:0008696	MP:0008696	immune	mouse_pheno
mouse_pheno-MP:0008697	MP:0008697	immune	mouse_pheno
mouse_pheno-MP:0008698	MP:0008698	immune	mouse_pheno
mouse_pheno-MP:0008699	MP:0008699	immune	mouse_pheno
mouse_pheno-MP:0008700	MP:0008700	immune	mouse_pheno
mouse_pheno-MP:0008701	MP:0008701	immune	mouse_pheno
mouse_pheno-MP:0008702	MP:0008702	immune	mouse_pheno
mouse_pheno-MP:0008703	MP:0008703	immune	mouse_pheno
mouse_pheno-MP:0008704	MP:0008704	immune	mouse_pheno
mouse_pheno-MP:0008705	MP:0008705	immune	mouse_pheno
mouse_pheno-MP:0008706	MP:0008706	immune	mouse_pheno
mouse_pheno-MP:0008711	MP:0008711	immune	mouse_pheno
mouse_pheno-MP:0008712	MP:0008712	immune	mouse_pheno
mouse_pheno-MP:0008713	MP:0008713	immune;metabolism	mouse_pheno
mouse_pheno-MP:0008714	MP:0008714	respiratory system;neoplasm	mouse_pheno
mouse_pheno-MP:0008716	MP:0008716	respiratory system;neoplasm	mouse_pheno
mouse_pheno-MP:0008719	MP:0008719	immune;hematopoietic	mouse_pheno
mouse_pheno-MP:0008720	MP:0008720	immune;hematopoietic	mouse_pheno
mouse_pheno-MP:0008721	MP:0008721	immune;metabolism	mouse_pheno
mouse_pheno-MP:0008722	MP:0008722	immune	mouse_pheno
mouse_pheno-MP:0008723	MP:0008723	immune;hematopoietic	mouse_pheno
mouse_pheno-MP:0008724	MP:0008724	immune;hematopoietic	mouse_pheno
mouse_pheno-MP:0008725	MP:0008725	heart;cardiovascular	mouse_pheno
mouse_pheno-MP:0008726	MP:0008726	heart;cardiovascular	mouse_pheno
mouse_pheno-MP:0008727	MP:0008727	heart;cardiovascular	mouse_pheno
mouse_pheno-MP:0008728	MP:0008728	immune;hematopoietic	mouse_pheno
mouse_pheno-MP:0008729	MP:0008729	immune;hematopoietic	mouse_pheno
mouse_pheno-MP:0008730	MP:0008730	skeletal;muscoskeletal	mouse_pheno
mouse_pheno-MP:0008731	MP:0008731	integument	mouse_pheno
mouse_pheno-MP:0008732	MP:0008732	integument	mouse_pheno
mouse_pheno-MP:0008733	MP:0008733	integument	mouse_pheno
mouse_pheno-MP:0008734	MP:0008734	immune	mouse_pheno
mouse_pheno-MP:0008735	MP:0008735	immune	mouse_pheno
mouse_pheno-MP:0008736	MP:0008736	skeletal	mouse_pheno
mouse_pheno-MP:0008737	MP:0008737	immune	mouse_pheno
mouse_pheno-MP:0008738	MP:0008738	metabolism;liver/biliary system	mouse_pheno
mouse_pheno-MP:0008742	MP:0008742	renal/urinary system;metabolism	mouse_pheno
mouse_pheno-MP:0008743	MP:0008743	metabolism;liver/biliary system	mouse_pheno
mouse_pheno-MP:0008746	MP:0008746	immune	mouse_pheno
mouse_pheno-MP:0008747	MP:0008747	immune	mouse_pheno
mouse_pheno-MP:0008749	MP:0008749	immune	mouse_pheno
mouse_pheno-MP:0008750	MP:0008750	immune;metabolism	mouse_pheno
mouse_pheno-MP:0008751	MP:0008751	immune;metabolism	mouse_pheno
mouse_pheno-MP:0008752	MP:0008752	immune;metabolism	mouse_pheno
mouse_pheno-MP:0008753	MP:0008753	skeletal;muscoskeletal	mouse_pheno
mouse_pheno-MP:0008754	MP:0008754	immune;hematopoietic	mouse_pheno
mouse_pheno-MP:0008755	MP:0008755	immune;hematopoietic	mouse_pheno
mouse_pheno-MP:0008756	MP:0008756	immune;hematopoietic	mouse_pheno
mouse_pheno-MP:0008757	MP:0008757	immune;hematopoietic	mouse_pheno
mouse_pheno-MP:0008758	MP:0008758	immune;hematopoietic	mouse_pheno
mouse_pheno-MP:0008759	MP:0008759	immune;hematopoietic	mouse_pheno
mouse_pheno-MP:0008760	MP:0008760	immune;hematopoietic	mouse_pheno
mouse_pheno-MP:0008761	MP:0008761	immune;hematopoietic	mouse_pheno
mouse_pheno-MP:0008762	MP:0008762		mouse_pheno
mouse_pheno-MP:0008763	MP:0008763	immune;hematopoietic	mouse_pheno
mouse_pheno-MP:0008764	MP:0008764	immune;hematopoietic	mouse_pheno
mouse_pheno-MP:0008765	MP:0008765	immune;hematopoietic	mouse_pheno
mouse_pheno-MP:0008766	MP:0008766	immune;hematopoietic	mouse_pheno
mouse_pheno-MP:0008767	MP:0008767	integument	mouse_pheno
mouse_pheno-MP:0008768	MP:0008768	integument	mouse_pheno
mouse_pheno-MP:0008769	MP:0008769	immune	mouse_pheno
mouse_pheno-MP:0008770	MP:0008770		mouse_pheno
mouse_pheno-MP:0008771	MP:0008771	skeletal;muscoskeletal	mouse_pheno
mouse_pheno-MP:0008772	MP:0008772	heart;cardiovascular	mouse_pheno
mouse_pheno-MP:0008775	MP:0008775	cardiovascular	mouse_pheno
mouse_pheno-MP:0008776	MP:0008776	cardiovascular	mouse_pheno
mouse_pheno-MP:0008778	MP:0008778	immune	mouse_pheno
mouse_pheno-MP:0008779	MP:0008779	behavior/neurological	mouse_pheno
mouse_pheno-MP:0008780	MP:0008780	endocrine;neoplasm	mouse_pheno
mouse_pheno-MP:0008781	MP:0008781	immune;hematopoietic	mouse_pheno
mouse_pheno-MP:0008782	MP:0008782	immune;hematopoietic	mouse_pheno
mouse_pheno-MP:0008783	MP:0008783	immune;hematopoietic	mouse_pheno
mouse_pheno-MP:0008784	MP:0008784	development;nervous system	mouse_pheno
mouse_pheno-MP:0008785	MP:0008785	skeletal;muscoskeletal	mouse_pheno
mouse_pheno-MP:0008786	MP:0008786	gastrointestinal	mouse_pheno
mouse_pheno-MP:0008787	MP:0008787	gastrointestinal	mouse_pheno
mouse_pheno-MP:0008788	MP:0008788	heart;cardiovascular	mouse_pheno
mouse_pheno-MP:0008789	MP:0008789	development;respiratory system	mouse_pheno
mouse_pheno-MP:0008790	MP:0008790	immune;hematopoietic	mouse_pheno
mouse_pheno-MP:0008791	MP:0008791	immune;hematopoietic	mouse_pheno
mouse_pheno-MP:0008794	MP:0008794	visual	mouse_pheno
mouse_pheno-MP:0008796	MP:0008796	visual	mouse_pheno
mouse_pheno-MP:0008797	MP:0008797	development	mouse_pheno
mouse_pheno-MP:0008799	MP:0008799	development	mouse_pheno
mouse_pheno-MP:0008800	MP:0008800	gastrointestinal	mouse_pheno
mouse_pheno-MP:0008801	MP:0008801	hematopoietic	mouse_pheno
mouse_pheno-MP:0008802	MP:0008802	gastrointestinal;musculature;muscoskeletal	mouse_pheno
mouse_pheno-MP:0008803	MP:0008803	development;cardiovascular	mouse_pheno
mouse_pheno-MP:0008804	MP:0008804	metabolism	mouse_pheno
mouse_pheno-MP:0008805	MP:0008805	metabolism	mouse_pheno
mouse_pheno-MP:0008806	MP:0008806	metabolism	mouse_pheno
mouse_pheno-MP:0008807	MP:0008807	metabolism;liver/biliary system	mouse_pheno
mouse_pheno-MP:0008808	MP:0008808	immune;metabolism;hematopoietic	mouse_pheno
mouse_pheno-MP:0008809	MP:0008809	immune;metabolism;hematopoietic	mouse_pheno
mouse_pheno-MP:0008810	MP:0008810	metabolism	mouse_pheno
mouse_pheno-MP:0008811	MP:0008811	nervous system;metabolism	mouse_pheno
mouse_pheno-MP:0008813	MP:0008813	hematopoietic	mouse_pheno
mouse_pheno-MP:0008814	MP:0008814	nervous system	mouse_pheno
mouse_pheno-MP:0008816	MP:0008816	integument	mouse_pheno
mouse_pheno-MP:0008817	MP:0008817	cardiovascular	mouse_pheno
mouse_pheno-MP:0008818	MP:0008818	skeletal;muscoskeletal	mouse_pheno
mouse_pheno-MP:0008819	MP:0008819	behavior/neurological	mouse_pheno
mouse_pheno-MP:0008820	MP:0008820	metabolism	mouse_pheno
mouse_pheno-MP:0008821	MP:0008821	metabolism	mouse_pheno
mouse_pheno-MP:0008822	MP:0008822	metabolism	mouse_pheno
mouse_pheno-MP:0008823	MP:0008823	heart;cardiovascular	mouse_pheno
mouse_pheno-MP:0008824	MP:0008824	heart;cardiovascular	mouse_pheno
mouse_pheno-MP:0008825	MP:0008825	cardiovascular	mouse_pheno
mouse_pheno-MP:0008826	MP:0008826	immune;hematopoietic	mouse_pheno
mouse_pheno-MP:0008827	MP:0008827	immune;endocrine;hematopoietic	mouse_pheno
mouse_pheno-MP:0008828	MP:0008828	immune	mouse_pheno
mouse_pheno-MP:0008830	MP:0008830		mouse_pheno
mouse_pheno-MP:0008831	MP:0008831	metabolism	mouse_pheno
mouse_pheno-MP:0008832	MP:0008832	skeletal;muscoskeletal	mouse_pheno
mouse_pheno-MP:0008833	MP:0008833	skeletal;muscoskeletal	mouse_pheno
mouse_pheno-MP:0008834	MP:0008834		mouse_pheno
mouse_pheno-MP:0008837	MP:0008837	metabolism	mouse_pheno
mouse_pheno-MP:0008838	MP:0008838	metabolism	mouse_pheno
mouse_pheno-MP:0008839	MP:0008839	reproductive system	mouse_pheno
mouse_pheno-MP:0008840	MP:0008840	nervous system;behavior/neurological	mouse_pheno
mouse_pheno-MP:0008841	MP:0008841	visual	mouse_pheno
mouse_pheno-MP:0008842	MP:0008842		mouse_pheno
mouse_pheno-MP:0008843	MP:0008843	integument	mouse_pheno
mouse_pheno-MP:0008844	MP:0008844	integument	mouse_pheno
mouse_pheno-MP:0008845	MP:0008845	nervous system	mouse_pheno
mouse_pheno-MP:0008846	MP:0008846	nervous system	mouse_pheno
mouse_pheno-MP:0008847	MP:0008847	nervous system	mouse_pheno
mouse_pheno-MP:0008850	MP:0008850	hematopoietic	mouse_pheno
mouse_pheno-MP:0008851	MP:0008851	hematopoietic	mouse_pheno
mouse_pheno-MP:0008852	MP:0008852	vasculature;cardiovascular;visual	mouse_pheno
mouse_pheno-MP:0008853	MP:0008853		mouse_pheno
mouse_pheno-MP:0008854	MP:0008854	integument	mouse_pheno
mouse_pheno-MP:0008855	MP:0008855	visual	mouse_pheno
mouse_pheno-MP:0008856	MP:0008856	integument	mouse_pheno
mouse_pheno-MP:0008857	MP:0008857	nervous system	mouse_pheno
mouse_pheno-MP:0008858	MP:0008858	integument	mouse_pheno
mouse_pheno-MP:0008859	MP:0008859	integument	mouse_pheno
mouse_pheno-MP:0008860	MP:0008860	integument	mouse_pheno
mouse_pheno-MP:0008861	MP:0008861	integument	mouse_pheno
mouse_pheno-MP:0008862	MP:0008862	development	mouse_pheno
mouse_pheno-MP:0008863	MP:0008863		mouse_pheno
mouse_pheno-MP:0008864	MP:0008864	gastrointestinal	mouse_pheno
mouse_pheno-MP:0008866	MP:0008866		mouse_pheno
mouse_pheno-MP:0008868	MP:0008868	endocrine;reproductive system	mouse_pheno
mouse_pheno-MP:0008869	MP:0008869	reproductive system	mouse_pheno
mouse_pheno-MP:0008870	MP:0008870	endocrine;reproductive system	mouse_pheno
mouse_pheno-MP:0008871	MP:0008871	endocrine;reproductive system	mouse_pheno
mouse_pheno-MP:0008872	MP:0008872	metabolism	mouse_pheno
mouse_pheno-MP:0008873	MP:0008873	metabolism	mouse_pheno
mouse_pheno-MP:0008874	MP:0008874	metabolism	mouse_pheno
mouse_pheno-MP:0008875	MP:0008875	metabolism	mouse_pheno
mouse_pheno-MP:0008876	MP:0008876	hematopoietic;immune;endocrine;reproductive system;development	mouse_pheno
mouse_pheno-MP:0008877	MP:0008877		mouse_pheno
mouse_pheno-MP:0008878	MP:0008878	reproductive system	mouse_pheno
mouse_pheno-MP:0008879	MP:0008879	gastrointestinal;endocrine;immune	mouse_pheno
mouse_pheno-MP:0008880	MP:0008880	immune;visual;endocrine	mouse_pheno
mouse_pheno-MP:0008881	MP:0008881	endocrine	mouse_pheno
mouse_pheno-MP:0008882	MP:0008882	gastrointestinal	mouse_pheno
mouse_pheno-MP:0008883	MP:0008883	gastrointestinal	mouse_pheno
mouse_pheno-MP:0008885	MP:0008885	gastrointestinal	mouse_pheno
mouse_pheno-MP:0008886	MP:0008886		mouse_pheno
mouse_pheno-MP:0008888	MP:0008888		mouse_pheno
mouse_pheno-MP:0008890	MP:0008890		mouse_pheno
mouse_pheno-MP:0008891	MP:0008891	liver/biliary system	mouse_pheno
mouse_pheno-MP:0008892	MP:0008892	reproductive system	mouse_pheno
mouse_pheno-MP:0008893	MP:0008893	reproductive system	mouse_pheno
mouse_pheno-MP:0008894	MP:0008894	immune;hematopoietic	mouse_pheno
mouse_pheno-MP:0008895	MP:0008895	immune;hematopoietic	mouse_pheno
mouse_pheno-MP:0008896	MP:0008896	immune;hematopoietic	mouse_pheno
mouse_pheno-MP:0008897	MP:0008897	immune;hematopoietic	mouse_pheno
mouse_pheno-MP:0008898	MP:0008898	reproductive system	mouse_pheno
mouse_pheno-MP:0008899	MP:0008899	integument	mouse_pheno
mouse_pheno-MP:0008901	MP:0008901		mouse_pheno
mouse_pheno-MP:0008902	MP:0008902		mouse_pheno
mouse_pheno-MP:0008903	MP:0008903		mouse_pheno
mouse_pheno-MP:0008904	MP:0008904		mouse_pheno
mouse_pheno-MP:0008907	MP:0008907		mouse_pheno
mouse_pheno-MP:0008908	MP:0008908		mouse_pheno
mouse_pheno-MP:0008911	MP:0008911	behavior/neurological	mouse_pheno
mouse_pheno-MP:0008912	MP:0008912	behavior/neurological	mouse_pheno
mouse_pheno-MP:0008913	MP:0008913	behavior/neurological	mouse_pheno
mouse_pheno-MP:0008914	MP:0008914	nervous system	mouse_pheno
mouse_pheno-MP:0008915	MP:0008915	skeletal;muscoskeletal	mouse_pheno
mouse_pheno-MP:0008916	MP:0008916	nervous system	mouse_pheno
mouse_pheno-MP:0008917	MP:0008917	nervous system	mouse_pheno
mouse_pheno-MP:0008918	MP:0008918	immune;nervous system;hematopoietic	mouse_pheno
mouse_pheno-MP:0008919	MP:0008919	skeletal;muscoskeletal	mouse_pheno
mouse_pheno-MP:0008921	MP:0008921	nervous system	mouse_pheno
mouse_pheno-MP:0008922	MP:0008922	skeletal;muscoskeletal	mouse_pheno
mouse_pheno-MP:0008923	MP:0008923	development	mouse_pheno
mouse_pheno-MP:0008924	MP:0008924	nervous system	mouse_pheno
mouse_pheno-MP:0008925	MP:0008925	nervous system	mouse_pheno
mouse_pheno-MP:0008926	MP:0008926	development	mouse_pheno
mouse_pheno-MP:0008929	MP:0008929	nervous system	mouse_pheno
mouse_pheno-MP:0008932	MP:0008932	development	mouse_pheno
mouse_pheno-MP:0008933	MP:0008933	development	mouse_pheno
mouse_pheno-MP:0008934	MP:0008934	nervous system	mouse_pheno
mouse_pheno-MP:0008935	MP:0008935	hematopoietic	mouse_pheno
mouse_pheno-MP:0008938	MP:0008938	endocrine;nervous system	mouse_pheno
mouse_pheno-MP:0008939	MP:0008939	endocrine;nervous system	mouse_pheno
mouse_pheno-MP:0008940	MP:0008940	reproductive system	mouse_pheno
mouse_pheno-MP:0008941	MP:0008941	hematopoietic	mouse_pheno
mouse_pheno-MP:0008943	MP:0008943		mouse_pheno
mouse_pheno-MP:0008944	MP:0008944		mouse_pheno
mouse_pheno-MP:0008945	MP:0008945	hematopoietic	mouse_pheno
mouse_pheno-MP:0008946	MP:0008946	nervous system	mouse_pheno
mouse_pheno-MP:0008947	MP:0008947	nervous system	mouse_pheno
mouse_pheno-MP:0008948	MP:0008948	nervous system	mouse_pheno
mouse_pheno-MP:0008950	MP:0008950	heart;cardiovascular	mouse_pheno
mouse_pheno-MP:0008951	MP:0008951	skeletal;muscoskeletal	mouse_pheno
mouse_pheno-MP:0008953	MP:0008953	endocrine	mouse_pheno
mouse_pheno-MP:0008954	MP:0008954	hematopoietic	mouse_pheno
mouse_pheno-MP:0008955	MP:0008955	hematopoietic	mouse_pheno
mouse_pheno-MP:0008956	MP:0008956	hematopoietic	mouse_pheno
mouse_pheno-MP:0008957	MP:0008957	development	mouse_pheno
mouse_pheno-MP:0008958	MP:0008958	development	mouse_pheno
mouse_pheno-MP:0008959	MP:0008959	development	mouse_pheno
mouse_pheno-MP:0008960	MP:0008960	nervous system	mouse_pheno
mouse_pheno-MP:0008961	MP:0008961	metabolism	mouse_pheno
mouse_pheno-MP:0008962	MP:0008962	metabolism	mouse_pheno
mouse_pheno-MP:0008963	MP:0008963	metabolism	mouse_pheno
mouse_pheno-MP:0008964	MP:0008964	metabolism	mouse_pheno
mouse_pheno-MP:0008965	MP:0008965	metabolism	mouse_pheno
mouse_pheno-MP:0008966	MP:0008966	reproductive system	mouse_pheno
mouse_pheno-MP:0008967	MP:0008967	reproductive system	mouse_pheno
mouse_pheno-MP:0008969	MP:0008969	visual	mouse_pheno
mouse_pheno-MP:0008970	MP:0008970	development;respiratory system	mouse_pheno
mouse_pheno-MP:0008972	MP:0008972	muscoskeletal;skeletal;development;respiratory system	mouse_pheno
mouse_pheno-MP:0008973	MP:0008973	hematopoietic	mouse_pheno
mouse_pheno-MP:0008974	MP:0008974	development	mouse_pheno
mouse_pheno-MP:0008975	MP:0008975	reproductive system	mouse_pheno
mouse_pheno-MP:0008976	MP:0008976	reproductive system	mouse_pheno
mouse_pheno-MP:0008978	MP:0008978	reproductive system	mouse_pheno
mouse_pheno-MP:0008980	MP:0008980	reproductive system	mouse_pheno
mouse_pheno-MP:0008983	MP:0008983	reproductive system	mouse_pheno
mouse_pheno-MP:0008984	MP:0008984	reproductive system	mouse_pheno
mouse_pheno-MP:0008985	MP:0008985	skeletal	mouse_pheno
mouse_pheno-MP:0008986	MP:0008986	liver/biliary system	mouse_pheno
mouse_pheno-MP:0008987	MP:0008987	liver/biliary system	mouse_pheno
mouse_pheno-MP:0008988	MP:0008988	liver/biliary system	mouse_pheno
mouse_pheno-MP:0008989	MP:0008989	cardiovascular;liver/biliary system	mouse_pheno
mouse_pheno-MP:0008990	MP:0008990	liver/biliary system	mouse_pheno
mouse_pheno-MP:0008991	MP:0008991	liver/biliary system	mouse_pheno
mouse_pheno-MP:0008992	MP:0008992	liver/biliary system	mouse_pheno
mouse_pheno-MP:0008993	MP:0008993	liver/biliary system	mouse_pheno
mouse_pheno-MP:0008994	MP:0008994	reproductive system	mouse_pheno
mouse_pheno-MP:0008995	MP:0008995	reproductive system	mouse_pheno
mouse_pheno-MP:0008996	MP:0008996	metabolism	mouse_pheno
mouse_pheno-MP:0008997	MP:0008997	metabolism	mouse_pheno
mouse_pheno-MP:0008998	MP:0008998	metabolism	mouse_pheno
mouse_pheno-MP:0008999	MP:0008999	gastrointestinal	mouse_pheno
mouse_pheno-MP:0009001	MP:0009001	skeletal	mouse_pheno
mouse_pheno-MP:0009003	MP:0009003	integument	mouse_pheno
mouse_pheno-MP:0009004	MP:0009004	integument	mouse_pheno
mouse_pheno-MP:0009005	MP:0009005	skeletal;muscoskeletal	mouse_pheno
mouse_pheno-MP:0009006	MP:0009006	reproductive system	mouse_pheno
mouse_pheno-MP:0009007	MP:0009007	reproductive system	mouse_pheno
mouse_pheno-MP:0009008	MP:0009008	reproductive system	mouse_pheno
mouse_pheno-MP:0009009	MP:0009009	reproductive system	mouse_pheno
mouse_pheno-MP:0009010	MP:0009010	reproductive system	mouse_pheno
mouse_pheno-MP:0009011	MP:0009011	reproductive system	mouse_pheno
mouse_pheno-MP:0009012	MP:0009012	reproductive system	mouse_pheno
mouse_pheno-MP:0009013	MP:0009013	reproductive system	mouse_pheno
mouse_pheno-MP:0009014	MP:0009014	reproductive system	mouse_pheno
mouse_pheno-MP:0009015	MP:0009015	reproductive system	mouse_pheno
mouse_pheno-MP:0009016	MP:0009016	reproductive system	mouse_pheno
mouse_pheno-MP:0009017	MP:0009017	reproductive system	mouse_pheno
mouse_pheno-MP:0009018	MP:0009018	reproductive system	mouse_pheno
mouse_pheno-MP:0009019	MP:0009019	reproductive system	mouse_pheno
mouse_pheno-MP:0009020	MP:0009020	reproductive system	mouse_pheno
mouse_pheno-MP:0009021	MP:0009021	reproductive system	mouse_pheno
mouse_pheno-MP:0009022	MP:0009022	nervous system	mouse_pheno
mouse_pheno-MP:0009025	MP:0009025	nervous system	mouse_pheno
mouse_pheno-MP:0009026	MP:0009026	nervous system	mouse_pheno
mouse_pheno-MP:0009038	MP:0009038	nervous system	mouse_pheno
mouse_pheno-MP:0009039	MP:0009039	nervous system	mouse_pheno
mouse_pheno-MP:0009043	MP:0009043	endocrine;neoplasm	mouse_pheno
mouse_pheno-MP:0009044	MP:0009044	endocrine;neoplasm	mouse_pheno
mouse_pheno-MP:0009045	MP:0009045	musculature;muscoskeletal	mouse_pheno
mouse_pheno-MP:0009046	MP:0009046	musculature;muscoskeletal	mouse_pheno
mouse_pheno-MP:0009047	MP:0009047	reproductive system	mouse_pheno
mouse_pheno-MP:0009048	MP:0009048	nervous system	mouse_pheno
mouse_pheno-MP:0009049	MP:0009049	skeletal	mouse_pheno
mouse_pheno-MP:0009050	MP:0009050	renal/urinary system	mouse_pheno
mouse_pheno-MP:0009051	MP:0009051	renal/urinary system	mouse_pheno
mouse_pheno-MP:0009053	MP:0009053	gastrointestinal	mouse_pheno
mouse_pheno-MP:0009055	MP:0009055	gastrointestinal;musculature;muscoskeletal	mouse_pheno
mouse_pheno-MP:0009057	MP:0009057	immune	mouse_pheno
mouse_pheno-MP:0009058	MP:0009058	immune	mouse_pheno
mouse_pheno-MP:0009062	MP:0009062	immune	mouse_pheno
mouse_pheno-MP:0009064	MP:0009064	reproductive system	mouse_pheno
mouse_pheno-MP:0009066	MP:0009066	reproductive system	mouse_pheno
mouse_pheno-MP:0009069	MP:0009069	reproductive system	mouse_pheno
mouse_pheno-MP:0009070	MP:0009070	reproductive system	mouse_pheno
mouse_pheno-MP:0009071	MP:0009071	reproductive system	mouse_pheno
mouse_pheno-MP:0009072	MP:0009072	reproductive system	mouse_pheno
mouse_pheno-MP:0009073	MP:0009073	development	mouse_pheno
mouse_pheno-MP:0009074	MP:0009074	development	mouse_pheno
mouse_pheno-MP:0009075	MP:0009075	development	mouse_pheno
mouse_pheno-MP:0009076	MP:0009076	development	mouse_pheno
mouse_pheno-MP:0009078	MP:0009078	endocrine	mouse_pheno
mouse_pheno-MP:0009080	MP:0009080	immune;reproductive system	mouse_pheno
mouse_pheno-MP:0009081	MP:0009081	reproductive system	mouse_pheno
mouse_pheno-MP:0009082	MP:0009082	development;reproductive system	mouse_pheno
mouse_pheno-MP:0009083	MP:0009083	reproductive system	mouse_pheno
mouse_pheno-MP:0009084	MP:0009084	reproductive system	mouse_pheno
mouse_pheno-MP:0009085	MP:0009085	reproductive system	mouse_pheno
mouse_pheno-MP:0009087	MP:0009087	reproductive system	mouse_pheno
mouse_pheno-MP:0009088	MP:0009088	reproductive system	mouse_pheno
mouse_pheno-MP:0009089	MP:0009089	reproductive system	mouse_pheno
mouse_pheno-MP:0009090	MP:0009090	reproductive system	mouse_pheno
mouse_pheno-MP:0009091	MP:0009091	reproductive system	mouse_pheno
mouse_pheno-MP:0009092	MP:0009092	reproductive system	mouse_pheno
mouse_pheno-MP:0009093	MP:0009093	reproductive system	mouse_pheno
mouse_pheno-MP:0009094	MP:0009094	endocrine;reproductive system	mouse_pheno
mouse_pheno-MP:0009096	MP:0009096	endocrine;reproductive system	mouse_pheno
mouse_pheno-MP:0009097	MP:0009097	endocrine;reproductive system	mouse_pheno
mouse_pheno-MP:0009098	MP:0009098	gastrointestinal;reproductive system	mouse_pheno
mouse_pheno-MP:0009099	MP:0009099	immune;hematopoietic;reproductive system	mouse_pheno
mouse_pheno-MP:0009101	MP:0009101	reproductive system	mouse_pheno
mouse_pheno-MP:0009103	MP:0009103	renal/urinary system;reproductive system	mouse_pheno
mouse_pheno-MP:0009104	MP:0009104	renal/urinary system;reproductive system	mouse_pheno
mouse_pheno-MP:0009105	MP:0009105	renal/urinary system;reproductive system	mouse_pheno
mouse_pheno-MP:0009108	MP:0009108	development;endocrine	mouse_pheno
mouse_pheno-MP:0009109	MP:0009109	endocrine	mouse_pheno
mouse_pheno-MP:0009110	MP:0009110	development;endocrine	mouse_pheno
mouse_pheno-MP:0009111	MP:0009111	endocrine	mouse_pheno
mouse_pheno-MP:0009113	MP:0009113	endocrine	mouse_pheno
mouse_pheno-MP:0009114	MP:0009114	endocrine	mouse_pheno
mouse_pheno-MP:0009115	MP:0009115		mouse_pheno
mouse_pheno-MP:0009116	MP:0009116		mouse_pheno
mouse_pheno-MP:0009117	MP:0009117		mouse_pheno
mouse_pheno-MP:0009118	MP:0009118		mouse_pheno
mouse_pheno-MP:0009119	MP:0009119		mouse_pheno
mouse_pheno-MP:0009121	MP:0009121		mouse_pheno
mouse_pheno-MP:0009122	MP:0009122		mouse_pheno
mouse_pheno-MP:0009124	MP:0009124		mouse_pheno
mouse_pheno-MP:0009125	MP:0009125		mouse_pheno
mouse_pheno-MP:0009127	MP:0009127		mouse_pheno
mouse_pheno-MP:0009128	MP:0009128		mouse_pheno
mouse_pheno-MP:0009130	MP:0009130		mouse_pheno
mouse_pheno-MP:0009131	MP:0009131		mouse_pheno
mouse_pheno-MP:0009132	MP:0009132		mouse_pheno
mouse_pheno-MP:0009133	MP:0009133		mouse_pheno
mouse_pheno-MP:0009136	MP:0009136		mouse_pheno
mouse_pheno-MP:0009137	MP:0009137		mouse_pheno
mouse_pheno-MP:0009138	MP:0009138		mouse_pheno
mouse_pheno-MP:0009139	MP:0009139	development	mouse_pheno
mouse_pheno-MP:0009140	MP:0009140	reproductive system	mouse_pheno
mouse_pheno-MP:0009141	MP:0009141	nervous system	mouse_pheno
mouse_pheno-MP:0009142	MP:0009142	nervous system	mouse_pheno
mouse_pheno-MP:0009143	MP:0009143	gastrointestinal;endocrine	mouse_pheno
mouse_pheno-MP:0009144	MP:0009144	gastrointestinal;endocrine	mouse_pheno
mouse_pheno-MP:0009145	MP:0009145	gastrointestinal;endocrine	mouse_pheno
mouse_pheno-MP:0009146	MP:0009146	gastrointestinal;endocrine	mouse_pheno
mouse_pheno-MP:0009147	MP:0009147	gastrointestinal;endocrine	mouse_pheno
mouse_pheno-MP:0009148	MP:0009148	endocrine	mouse_pheno
mouse_pheno-MP:0009149	MP:0009149	gastrointestinal;endocrine	mouse_pheno
mouse_pheno-MP:0009150	MP:0009150	gastrointestinal;endocrine	mouse_pheno
mouse_pheno-MP:0009151	MP:0009151	endocrine;neoplasm	mouse_pheno
mouse_pheno-MP:0009153	MP:0009153	endocrine;neoplasm	mouse_pheno
mouse_pheno-MP:0009154	MP:0009154	gastrointestinal;endocrine	mouse_pheno
mouse_pheno-MP:0009155	MP:0009155	gastrointestinal;endocrine	mouse_pheno
mouse_pheno-MP:0009157	MP:0009157	gastrointestinal;endocrine	mouse_pheno
mouse_pheno-MP:0009159	MP:0009159	gastrointestinal;endocrine	mouse_pheno
mouse_pheno-MP:0009160	MP:0009160	gastrointestinal;endocrine	mouse_pheno
mouse_pheno-MP:0009161	MP:0009161	gastrointestinal;endocrine	mouse_pheno
mouse_pheno-MP:0009162	MP:0009162	gastrointestinal;endocrine	mouse_pheno
mouse_pheno-MP:0009164	MP:0009164	gastrointestinal;endocrine	mouse_pheno
mouse_pheno-MP:0009165	MP:0009165	endocrine	mouse_pheno
mouse_pheno-MP:0009167	MP:0009167	endocrine	mouse_pheno
mouse_pheno-MP:0009168	MP:0009168	endocrine	mouse_pheno
mouse_pheno-MP:0009169	MP:0009169	endocrine	mouse_pheno
mouse_pheno-MP:0009170	MP:0009170	endocrine	mouse_pheno
mouse_pheno-MP:0009171	MP:0009171	endocrine	mouse_pheno
mouse_pheno-MP:0009172	MP:0009172	endocrine	mouse_pheno
mouse_pheno-MP:0009173	MP:0009173	endocrine	mouse_pheno
mouse_pheno-MP:0009174	MP:0009174	endocrine	mouse_pheno
mouse_pheno-MP:0009175	MP:0009175	endocrine	mouse_pheno
mouse_pheno-MP:0009176	MP:0009176	endocrine	mouse_pheno
mouse_pheno-MP:0009177	MP:0009177	endocrine	mouse_pheno
mouse_pheno-MP:0009178	MP:0009178	endocrine	mouse_pheno
mouse_pheno-MP:0009179	MP:0009179	endocrine	mouse_pheno
mouse_pheno-MP:0009180	MP:0009180	endocrine	mouse_pheno
mouse_pheno-MP:0009181	MP:0009181	endocrine	mouse_pheno
mouse_pheno-MP:0009182	MP:0009182	endocrine	mouse_pheno
mouse_pheno-MP:0009183	MP:0009183	endocrine	mouse_pheno
mouse_pheno-MP:0009184	MP:0009184	endocrine	mouse_pheno
mouse_pheno-MP:0009185	MP:0009185	endocrine	mouse_pheno
mouse_pheno-MP:0009186	MP:0009186	endocrine	mouse_pheno
mouse_pheno-MP:0009187	MP:0009187	endocrine	mouse_pheno
mouse_pheno-MP:0009188	MP:0009188	endocrine	mouse_pheno
mouse_pheno-MP:0009189	MP:0009189	endocrine	mouse_pheno
mouse_pheno-MP:0009190	MP:0009190	endocrine	mouse_pheno
mouse_pheno-MP:0009191	MP:0009191	endocrine	mouse_pheno
mouse_pheno-MP:0009193	MP:0009193	endocrine	mouse_pheno
mouse_pheno-MP:0009195	MP:0009195	endocrine	mouse_pheno
mouse_pheno-MP:0009198	MP:0009198	reproductive system	mouse_pheno
mouse_pheno-MP:0009199	MP:0009199	reproductive system	mouse_pheno
mouse_pheno-MP:0009200	MP:0009200	reproductive system	mouse_pheno
mouse_pheno-MP:0009201	MP:0009201	reproductive system	mouse_pheno
mouse_pheno-MP:0009202	MP:0009202	reproductive system	mouse_pheno
mouse_pheno-MP:0009203	MP:0009203	reproductive system	mouse_pheno
mouse_pheno-MP:0009204	MP:0009204	reproductive system	mouse_pheno
mouse_pheno-MP:0009205	MP:0009205	reproductive system	mouse_pheno
mouse_pheno-MP:0009206	MP:0009206	reproductive system	mouse_pheno
mouse_pheno-MP:0009208	MP:0009208	reproductive system	mouse_pheno
mouse_pheno-MP:0009209	MP:0009209	reproductive system	mouse_pheno
mouse_pheno-MP:0009210	MP:0009210	reproductive system	mouse_pheno
mouse_pheno-MP:0009211	MP:0009211	reproductive system	mouse_pheno
mouse_pheno-MP:0009212	MP:0009212	reproductive system	mouse_pheno
mouse_pheno-MP:0009213	MP:0009213	reproductive system	mouse_pheno
mouse_pheno-MP:0009214	MP:0009214	reproductive system	mouse_pheno
mouse_pheno-MP:0009215	MP:0009215	reproductive system	mouse_pheno
mouse_pheno-MP:0009216	MP:0009216	development	mouse_pheno
mouse_pheno-MP:0009218	MP:0009218	development	mouse_pheno
mouse_pheno-MP:0009219	MP:0009219	endocrine;neoplasm;reproductive system	mouse_pheno
mouse_pheno-MP:0009220	MP:0009220	endocrine;neoplasm;reproductive system	mouse_pheno
mouse_pheno-MP:0009221	MP:0009221	reproductive system	mouse_pheno
mouse_pheno-MP:0009222	MP:0009222	neoplasm;reproductive system	mouse_pheno
mouse_pheno-MP:0009223	MP:0009223	neoplasm;reproductive system	mouse_pheno
mouse_pheno-MP:0009224	MP:0009224	reproductive system	mouse_pheno
mouse_pheno-MP:0009226	MP:0009226	reproductive system	mouse_pheno
mouse_pheno-MP:0009227	MP:0009227	reproductive system	mouse_pheno
mouse_pheno-MP:0009228	MP:0009228	immune;reproductive system	mouse_pheno
mouse_pheno-MP:0009229	MP:0009229	endocrine;nervous system	mouse_pheno
mouse_pheno-MP:0009230	MP:0009230	reproductive system	mouse_pheno
mouse_pheno-MP:0009231	MP:0009231	reproductive system	mouse_pheno
mouse_pheno-MP:0009232	MP:0009232	reproductive system	mouse_pheno
mouse_pheno-MP:0009233	MP:0009233	reproductive system	mouse_pheno
mouse_pheno-MP:0009234	MP:0009234	reproductive system	mouse_pheno
mouse_pheno-MP:0009235	MP:0009235	reproductive system	mouse_pheno
mouse_pheno-MP:0009236	MP:0009236	reproductive system	mouse_pheno
mouse_pheno-MP:0009237	MP:0009237	reproductive system	mouse_pheno
mouse_pheno-MP:0009238	MP:0009238	reproductive system	mouse_pheno
mouse_pheno-MP:0009239	MP:0009239	reproductive system	mouse_pheno
mouse_pheno-MP:0009241	MP:0009241	reproductive system	mouse_pheno
mouse_pheno-MP:0009242	MP:0009242	reproductive system	mouse_pheno
mouse_pheno-MP:0009243	MP:0009243	reproductive system	mouse_pheno
mouse_pheno-MP:0009244	MP:0009244	nervous system	mouse_pheno
mouse_pheno-MP:0009245	MP:0009245	development;nervous system	mouse_pheno
mouse_pheno-MP:0009246	MP:0009246	immune;hematopoietic	mouse_pheno
mouse_pheno-MP:0009247	MP:0009247	development;gastrointestinal	mouse_pheno
mouse_pheno-MP:0009248	MP:0009248	reproductive system	mouse_pheno
mouse_pheno-MP:0009249	MP:0009249	reproductive system	mouse_pheno
mouse_pheno-MP:0009250	MP:0009250	skeletal;muscoskeletal	mouse_pheno
mouse_pheno-MP:0009251	MP:0009251	endocrine;reproductive system	mouse_pheno
mouse_pheno-MP:0009252	MP:0009252	renal/urinary system	mouse_pheno
mouse_pheno-MP:0009253	MP:0009253	nervous system	mouse_pheno
mouse_pheno-MP:0009254	MP:0009254	endocrine	mouse_pheno
mouse_pheno-MP:0009255	MP:0009255	endocrine	mouse_pheno
mouse_pheno-MP:0009256	MP:0009256	reproductive system	mouse_pheno
mouse_pheno-MP:0009257	MP:0009257	endocrine;reproductive system	mouse_pheno
mouse_pheno-MP:0009258	MP:0009258	immune;endocrine;hematopoietic	mouse_pheno
mouse_pheno-MP:0009259	MP:0009259	hearing	mouse_pheno
mouse_pheno-MP:0009262	MP:0009262	hearing	mouse_pheno
mouse_pheno-MP:0009263	MP:0009263	visual	mouse_pheno
mouse_pheno-MP:0009264	MP:0009264	visual	mouse_pheno
mouse_pheno-MP:0009265	MP:0009265	visual	mouse_pheno
mouse_pheno-MP:0009266	MP:0009266	development	mouse_pheno
mouse_pheno-MP:0009267	MP:0009267	nervous system	mouse_pheno
mouse_pheno-MP:0009268	MP:0009268	nervous system	mouse_pheno
mouse_pheno-MP:0009269	MP:0009269		mouse_pheno
mouse_pheno-MP:0009271	MP:0009271	integument	mouse_pheno
mouse_pheno-MP:0009272	MP:0009272	integument	mouse_pheno
mouse_pheno-MP:0009273	MP:0009273	integument	mouse_pheno
mouse_pheno-MP:0009274	MP:0009274	visual	mouse_pheno
mouse_pheno-MP:0009275	MP:0009275	cardiovascular	mouse_pheno
mouse_pheno-MP:0009276	MP:0009276	integument	mouse_pheno
mouse_pheno-MP:0009277	MP:0009277	nervous system;neoplasm	mouse_pheno
mouse_pheno-MP:0009278	MP:0009278	hematopoietic	mouse_pheno
mouse_pheno-MP:0009279	MP:0009279	reproductive system	mouse_pheno
mouse_pheno-MP:0009280	MP:0009280	reproductive system	mouse_pheno
mouse_pheno-MP:0009282	MP:0009282	reproductive system	mouse_pheno
mouse_pheno-MP:0009283	MP:0009283		mouse_pheno
mouse_pheno-MP:0009284	MP:0009284	nervous system	mouse_pheno
mouse_pheno-MP:0009285	MP:0009285		mouse_pheno
mouse_pheno-MP:0009286	MP:0009286		mouse_pheno
mouse_pheno-MP:0009287	MP:0009287		mouse_pheno
mouse_pheno-MP:0009288	MP:0009288		mouse_pheno
mouse_pheno-MP:0009289	MP:0009289		mouse_pheno
mouse_pheno-MP:0009292	MP:0009292		mouse_pheno
mouse_pheno-MP:0009293	MP:0009293		mouse_pheno
mouse_pheno-MP:0009294	MP:0009294		mouse_pheno
mouse_pheno-MP:0009295	MP:0009295		mouse_pheno
mouse_pheno-MP:0009296	MP:0009296		mouse_pheno
mouse_pheno-MP:0009297	MP:0009297		mouse_pheno
mouse_pheno-MP:0009298	MP:0009298		mouse_pheno
mouse_pheno-MP:0009299	MP:0009299		mouse_pheno
mouse_pheno-MP:0009300	MP:0009300		mouse_pheno
mouse_pheno-MP:0009301	MP:0009301		mouse_pheno
mouse_pheno-MP:0009302	MP:0009302		mouse_pheno
mouse_pheno-MP:0009303	MP:0009303		mouse_pheno
mouse_pheno-MP:0009304	MP:0009304		mouse_pheno
mouse_pheno-MP:0009305	MP:0009305		mouse_pheno
mouse_pheno-MP:0009307	MP:0009307		mouse_pheno
mouse_pheno-MP:0009308	MP:0009308	neoplasm	mouse_pheno
mouse_pheno-MP:0009309	MP:0009309	gastrointestinal;neoplasm	mouse_pheno
mouse_pheno-MP:0009310	MP:0009310	gastrointestinal;neoplasm	mouse_pheno
mouse_pheno-MP:0009311	MP:0009311	gastrointestinal;neoplasm	mouse_pheno
mouse_pheno-MP:0009312	MP:0009312	gastrointestinal;neoplasm	mouse_pheno
mouse_pheno-MP:0009314	MP:0009314	gastrointestinal;neoplasm	mouse_pheno
mouse_pheno-MP:0009315	MP:0009315	gastrointestinal;neoplasm	mouse_pheno
mouse_pheno-MP:0009316	MP:0009316	gastrointestinal;neoplasm	mouse_pheno
mouse_pheno-MP:0009317	MP:0009317	neoplasm	mouse_pheno
mouse_pheno-MP:0009318	MP:0009318	neoplasm	mouse_pheno
mouse_pheno-MP:0009319	MP:0009319	neoplasm	mouse_pheno
mouse_pheno-MP:0009320	MP:0009320	hematopoietic;immune;endocrine;neoplasm	mouse_pheno
mouse_pheno-MP:0009321	MP:0009321	neoplasm	mouse_pheno
mouse_pheno-MP:0009322	MP:0009322	immune;hematopoietic	mouse_pheno
mouse_pheno-MP:0009323	MP:0009323	immune;hematopoietic	mouse_pheno
mouse_pheno-MP:0009324	MP:0009324	nervous system	mouse_pheno
mouse_pheno-MP:0009325	MP:0009325	reproductive system	mouse_pheno
mouse_pheno-MP:0009326	MP:0009326	behavior/neurological	mouse_pheno
mouse_pheno-MP:0009327	MP:0009327	behavior/neurological	mouse_pheno
mouse_pheno-MP:0009328	MP:0009328	heart;cardiovascular	mouse_pheno
mouse_pheno-MP:0009331	MP:0009331	development	mouse_pheno
mouse_pheno-MP:0009332	MP:0009332	immune;hematopoietic	mouse_pheno
mouse_pheno-MP:0009333	MP:0009333	immune;hematopoietic	mouse_pheno
mouse_pheno-MP:0009334	MP:0009334	immune;hematopoietic	mouse_pheno
mouse_pheno-MP:0009335	MP:0009335	immune;hematopoietic	mouse_pheno
mouse_pheno-MP:0009336	MP:0009336	immune;hematopoietic	mouse_pheno
mouse_pheno-MP:0009338	MP:0009338	immune;hematopoietic	mouse_pheno
mouse_pheno-MP:0009339	MP:0009339	immune;hematopoietic	mouse_pheno
mouse_pheno-MP:0009340	MP:0009340	immune;hematopoietic	mouse_pheno
mouse_pheno-MP:0009341	MP:0009341	immune;hematopoietic	mouse_pheno
mouse_pheno-MP:0009342	MP:0009342	development;endocrine;liver/biliary system	mouse_pheno
mouse_pheno-MP:0009343	MP:0009343	endocrine;liver/biliary system	mouse_pheno
mouse_pheno-MP:0009345	MP:0009345	skeletal;muscoskeletal	mouse_pheno
mouse_pheno-MP:0009346	MP:0009346	skeletal;muscoskeletal	mouse_pheno
mouse_pheno-MP:0009347	MP:0009347	skeletal;muscoskeletal	mouse_pheno
mouse_pheno-MP:0009349	MP:0009349	renal/urinary system;metabolism	mouse_pheno
mouse_pheno-MP:0009350	MP:0009350	renal/urinary system;metabolism	mouse_pheno
mouse_pheno-MP:0009351	MP:0009351	integument	mouse_pheno
mouse_pheno-MP:0009352	MP:0009352	reproductive system	mouse_pheno
mouse_pheno-MP:0009353	MP:0009353	reproductive system	mouse_pheno
mouse_pheno-MP:0009355	MP:0009355	metabolism;liver/biliary system	mouse_pheno
mouse_pheno-MP:0009356	MP:0009356	metabolism;liver/biliary system	mouse_pheno
mouse_pheno-MP:0009357	MP:0009357	nervous system;behavior/neurological	mouse_pheno
mouse_pheno-MP:0009358	MP:0009358	nervous system;behavior/neurological	mouse_pheno
mouse_pheno-MP:0009359	MP:0009359	reproductive system	mouse_pheno
mouse_pheno-MP:0009360	MP:0009360	immune;reproductive system	mouse_pheno
mouse_pheno-MP:0009361	MP:0009361	endocrine;reproductive system	mouse_pheno
mouse_pheno-MP:0009362	MP:0009362	endocrine;reproductive system	mouse_pheno
mouse_pheno-MP:0009363	MP:0009363	endocrine;reproductive system	mouse_pheno
mouse_pheno-MP:0009364	MP:0009364	endocrine;reproductive system	mouse_pheno
mouse_pheno-MP:0009368	MP:0009368	endocrine;reproductive system	mouse_pheno
mouse_pheno-MP:0009370	MP:0009370	endocrine;reproductive system	mouse_pheno
mouse_pheno-MP:0009371	MP:0009371	endocrine;reproductive system	mouse_pheno
mouse_pheno-MP:0009372	MP:0009372	endocrine;reproductive system	mouse_pheno
mouse_pheno-MP:0009373	MP:0009373	endocrine;reproductive system	mouse_pheno
mouse_pheno-MP:0009374	MP:0009374	endocrine;reproductive system	mouse_pheno
mouse_pheno-MP:0009375	MP:0009375	reproductive system	mouse_pheno
mouse_pheno-MP:0009376	MP:0009376	reproductive system	mouse_pheno
mouse_pheno-MP:0009377	MP:0009377	reproductive system	mouse_pheno
mouse_pheno-MP:0009378	MP:0009378		mouse_pheno
mouse_pheno-MP:0009379	MP:0009379	integument	mouse_pheno
mouse_pheno-MP:0009380	MP:0009380	endocrine;reproductive system	mouse_pheno
mouse_pheno-MP:0009381	MP:0009381	endocrine;reproductive system	mouse_pheno
mouse_pheno-MP:0009384	MP:0009384	heart;cardiovascular	mouse_pheno
mouse_pheno-MP:0009385	MP:0009385	integument	mouse_pheno
mouse_pheno-MP:0009386	MP:0009386	integument	mouse_pheno
mouse_pheno-MP:0009387	MP:0009387	integument	mouse_pheno
mouse_pheno-MP:0009388	MP:0009388	integument	mouse_pheno
mouse_pheno-MP:0009389	MP:0009389		mouse_pheno
mouse_pheno-MP:0009392	MP:0009392	visual	mouse_pheno
mouse_pheno-MP:0009393	MP:0009393	behavior/neurological	mouse_pheno
mouse_pheno-MP:0009394	MP:0009394	hematopoietic;immune;endocrine;reproductive system;development	mouse_pheno
mouse_pheno-MP:0009395	MP:0009395	hematopoietic	mouse_pheno
mouse_pheno-MP:0009396	MP:0009396	endocrine;reproductive system	mouse_pheno
mouse_pheno-MP:0009397	MP:0009397	development	mouse_pheno
mouse_pheno-MP:0009399	MP:0009399	musculature;muscoskeletal	mouse_pheno
mouse_pheno-MP:0009400	MP:0009400	musculature;muscoskeletal	mouse_pheno
mouse_pheno-MP:0009401	MP:0009401	musculature;muscoskeletal	mouse_pheno
mouse_pheno-MP:0009402	MP:0009402	musculature;muscoskeletal	mouse_pheno
mouse_pheno-MP:0009403	MP:0009403	musculature;muscoskeletal	mouse_pheno
mouse_pheno-MP:0009404	MP:0009404	musculature;muscoskeletal	mouse_pheno
mouse_pheno-MP:0009405	MP:0009405	musculature;muscoskeletal	mouse_pheno
mouse_pheno-MP:0009406	MP:0009406	musculature;muscoskeletal	mouse_pheno
mouse_pheno-MP:0009408	MP:0009408	musculature;muscoskeletal	mouse_pheno
mouse_pheno-MP:0009409	MP:0009409	musculature;muscoskeletal	mouse_pheno
mouse_pheno-MP:0009410	MP:0009410	musculature;muscoskeletal	mouse_pheno
mouse_pheno-MP:0009411	MP:0009411	musculature;muscoskeletal	mouse_pheno
mouse_pheno-MP:0009412	MP:0009412	musculature;muscoskeletal	mouse_pheno
mouse_pheno-MP:0009413	MP:0009413	musculature;muscoskeletal	mouse_pheno
mouse_pheno-MP:0009414	MP:0009414	musculature;muscoskeletal	mouse_pheno
mouse_pheno-MP:0009415	MP:0009415	musculature;muscoskeletal	mouse_pheno
mouse_pheno-MP:0009416	MP:0009416	muscoskeletal;heart;musculature;cardiovascular	mouse_pheno
mouse_pheno-MP:0009417	MP:0009417	musculature;muscoskeletal	mouse_pheno
mouse_pheno-MP:0009419	MP:0009419	musculature;muscoskeletal	mouse_pheno
mouse_pheno-MP:0009420	MP:0009420	musculature;muscoskeletal	mouse_pheno
mouse_pheno-MP:0009421	MP:0009421	skeletal;musculature;muscoskeletal	mouse_pheno
mouse_pheno-MP:0009422	MP:0009422	skeletal;musculature;muscoskeletal	mouse_pheno
mouse_pheno-MP:0009423	MP:0009423	skeletal;musculature;muscoskeletal	mouse_pheno
mouse_pheno-MP:0009424	MP:0009424	skeletal;musculature;muscoskeletal	mouse_pheno
mouse_pheno-MP:0009425	MP:0009425	skeletal;musculature;muscoskeletal	mouse_pheno
mouse_pheno-MP:0009426	MP:0009426	skeletal;musculature;muscoskeletal	mouse_pheno
mouse_pheno-MP:0009427	MP:0009427	skeletal;musculature;muscoskeletal	mouse_pheno
mouse_pheno-MP:0009428	MP:0009428	skeletal;musculature;muscoskeletal	mouse_pheno
mouse_pheno-MP:0009429	MP:0009429	development	mouse_pheno
mouse_pheno-MP:0009430	MP:0009430	development	mouse_pheno
mouse_pheno-MP:0009431	MP:0009431	development	mouse_pheno
mouse_pheno-MP:0009432	MP:0009432	development	mouse_pheno
mouse_pheno-MP:0009433	MP:0009433	endocrine;reproductive system	mouse_pheno
mouse_pheno-MP:0009434	MP:0009434	behavior/neurological	mouse_pheno
mouse_pheno-MP:0009435	MP:0009435	nervous system	mouse_pheno
mouse_pheno-MP:0009436	MP:0009436	behavior/neurological	mouse_pheno
mouse_pheno-MP:0009437	MP:0009437	skeletal;muscoskeletal;respiratory system	mouse_pheno
mouse_pheno-MP:0009438	MP:0009438	skeletal;muscoskeletal;respiratory system	mouse_pheno
mouse_pheno-MP:0009439	MP:0009439	neoplasm	mouse_pheno
mouse_pheno-MP:0009441	MP:0009441	integument	mouse_pheno
mouse_pheno-MP:0009442	MP:0009442	endocrine;neoplasm;reproductive system	mouse_pheno
mouse_pheno-MP:0009443	MP:0009443	reproductive system	mouse_pheno
mouse_pheno-MP:0009444	MP:0009444	development;endocrine;reproductive system	mouse_pheno
mouse_pheno-MP:0009445	MP:0009445	skeletal;muscoskeletal	mouse_pheno
mouse_pheno-MP:0009446	MP:0009446	metabolism;hematopoietic	mouse_pheno
mouse_pheno-MP:0009448	MP:0009448	metabolism;hematopoietic	mouse_pheno
mouse_pheno-MP:0009450	MP:0009450	nervous system	mouse_pheno
mouse_pheno-MP:0009451	MP:0009451	reproductive system	mouse_pheno
mouse_pheno-MP:0009452	MP:0009452	reproductive system	mouse_pheno
mouse_pheno-MP:0009453	MP:0009453	behavior/neurological	mouse_pheno
mouse_pheno-MP:0009454	MP:0009454	behavior/neurological	mouse_pheno
mouse_pheno-MP:0009455	MP:0009455	behavior/neurological	mouse_pheno
mouse_pheno-MP:0009456	MP:0009456	behavior/neurological	mouse_pheno
mouse_pheno-MP:0009457	MP:0009457	integument	mouse_pheno
mouse_pheno-MP:0009458	MP:0009458	musculature;muscoskeletal	mouse_pheno
mouse_pheno-MP:0009459	MP:0009459	musculature;muscoskeletal	mouse_pheno
mouse_pheno-MP:0009460	MP:0009460	musculature;muscoskeletal	mouse_pheno
mouse_pheno-MP:0009461	MP:0009461	musculature;muscoskeletal	mouse_pheno
mouse_pheno-MP:0009462	MP:0009462	musculature;muscoskeletal	mouse_pheno
mouse_pheno-MP:0009463	MP:0009463	endocrine;nervous system	mouse_pheno
mouse_pheno-MP:0009468	MP:0009468	endocrine;nervous system	mouse_pheno
mouse_pheno-MP:0009472	MP:0009472	renal/urinary system;metabolism	mouse_pheno
mouse_pheno-MP:0009473	MP:0009473	integument	mouse_pheno
mouse_pheno-MP:0009474	MP:0009474	integument	mouse_pheno
mouse_pheno-MP:0009475	MP:0009475	nervous system	mouse_pheno
mouse_pheno-MP:0009476	MP:0009476	gastrointestinal	mouse_pheno
mouse_pheno-MP:0009477	MP:0009477	gastrointestinal	mouse_pheno
mouse_pheno-MP:0009478	MP:0009478	gastrointestinal	mouse_pheno
mouse_pheno-MP:0009479	MP:0009479	gastrointestinal	mouse_pheno
mouse_pheno-MP:0009480	MP:0009480	gastrointestinal	mouse_pheno
mouse_pheno-MP:0009481	MP:0009481	gastrointestinal;immune	mouse_pheno
mouse_pheno-MP:0009482	MP:0009482	gastrointestinal;immune	mouse_pheno
mouse_pheno-MP:0009483	MP:0009483	gastrointestinal	mouse_pheno
mouse_pheno-MP:0009484	MP:0009484	gastrointestinal	mouse_pheno
mouse_pheno-MP:0009485	MP:0009485	gastrointestinal	mouse_pheno
mouse_pheno-MP:0009488	MP:0009488	endocrine	mouse_pheno
mouse_pheno-MP:0009489	MP:0009489	cardiovascular	mouse_pheno
mouse_pheno-MP:0009492	MP:0009492	endocrine;liver/biliary system	mouse_pheno
mouse_pheno-MP:0009493	MP:0009493	endocrine;liver/biliary system	mouse_pheno
mouse_pheno-MP:0009495	MP:0009495	endocrine;liver/biliary system	mouse_pheno
mouse_pheno-MP:0009497	MP:0009497	endocrine;liver/biliary system	mouse_pheno
mouse_pheno-MP:0009498	MP:0009498	endocrine;liver/biliary system	mouse_pheno
mouse_pheno-MP:0009500	MP:0009500	endocrine;liver/biliary system	mouse_pheno
mouse_pheno-MP:0009501	MP:0009501	endocrine;liver/biliary system	mouse_pheno
mouse_pheno-MP:0009503	MP:0009503	endocrine;integument	mouse_pheno
mouse_pheno-MP:0009504	MP:0009504	endocrine;integument	mouse_pheno
mouse_pheno-MP:0009505	MP:0009505	endocrine;integument	mouse_pheno
mouse_pheno-MP:0009506	MP:0009506	endocrine;integument	mouse_pheno
mouse_pheno-MP:0009507	MP:0009507	endocrine;integument	mouse_pheno
mouse_pheno-MP:0009508	MP:0009508	endocrine;integument;neoplasm	mouse_pheno
mouse_pheno-MP:0009509	MP:0009509	gastrointestinal	mouse_pheno
mouse_pheno-MP:0009510	MP:0009510	gastrointestinal	mouse_pheno
mouse_pheno-MP:0009511	MP:0009511	gastrointestinal	mouse_pheno
mouse_pheno-MP:0009512	MP:0009512	nervous system	mouse_pheno
mouse_pheno-MP:0009514	MP:0009514	behavior/neurological	mouse_pheno
mouse_pheno-MP:0009515	MP:0009515	gastrointestinal;neoplasm	mouse_pheno
mouse_pheno-MP:0009516	MP:0009516	gastrointestinal;endocrine	mouse_pheno
mouse_pheno-MP:0009517	MP:0009517	gastrointestinal;endocrine	mouse_pheno
mouse_pheno-MP:0009520	MP:0009520	gastrointestinal;endocrine	mouse_pheno
mouse_pheno-MP:0009521	MP:0009521	gastrointestinal;endocrine	mouse_pheno
mouse_pheno-MP:0009522	MP:0009522	gastrointestinal;endocrine	mouse_pheno
mouse_pheno-MP:0009524	MP:0009524	gastrointestinal;endocrine	mouse_pheno
mouse_pheno-MP:0009525	MP:0009525	gastrointestinal;endocrine	mouse_pheno
mouse_pheno-MP:0009526	MP:0009526	gastrointestinal;endocrine	mouse_pheno
mouse_pheno-MP:0009527	MP:0009527	gastrointestinal;endocrine	mouse_pheno
mouse_pheno-MP:0009531	MP:0009531	gastrointestinal;endocrine	mouse_pheno
mouse_pheno-MP:0009533	MP:0009533	gastrointestinal;endocrine	mouse_pheno
mouse_pheno-MP:0009534	MP:0009534	gastrointestinal;endocrine	mouse_pheno
mouse_pheno-MP:0009535	MP:0009535	endocrine;integument	mouse_pheno
mouse_pheno-MP:0009536	MP:0009536	gastrointestinal	mouse_pheno
mouse_pheno-MP:0009537	MP:0009537	gastrointestinal	mouse_pheno
mouse_pheno-MP:0009538	MP:0009538	nervous system	mouse_pheno
mouse_pheno-MP:0009540	MP:0009540	immune;endocrine;hematopoietic	mouse_pheno
mouse_pheno-MP:0009541	MP:0009541	immune;endocrine;hematopoietic	mouse_pheno
mouse_pheno-MP:0009542	MP:0009542	immune;endocrine;hematopoietic	mouse_pheno
mouse_pheno-MP:0009543	MP:0009543	immune;endocrine;hematopoietic	mouse_pheno
mouse_pheno-MP:0009544	MP:0009544	immune;endocrine;hematopoietic	mouse_pheno
mouse_pheno-MP:0009545	MP:0009545	integument	mouse_pheno
mouse_pheno-MP:0009546	MP:0009546	behavior/neurological	mouse_pheno
mouse_pheno-MP:0009547	MP:0009547	hematopoietic	mouse_pheno
mouse_pheno-MP:0009548	MP:0009548	metabolism;hematopoietic	mouse_pheno
mouse_pheno-MP:0009549	MP:0009549	metabolism;hematopoietic	mouse_pheno
mouse_pheno-MP:0009550	MP:0009550	renal/urinary system;neoplasm	mouse_pheno
mouse_pheno-MP:0009551	MP:0009551	renal/urinary system;neoplasm	mouse_pheno
mouse_pheno-MP:0009552	MP:0009552	renal/urinary system	mouse_pheno
mouse_pheno-MP:0009553	MP:0009553	development	mouse_pheno
mouse_pheno-MP:0009555	MP:0009555	integument	mouse_pheno
mouse_pheno-MP:0009557	MP:0009557	hematopoietic	mouse_pheno
mouse_pheno-MP:0009559	MP:0009559	immune;endocrine;hematopoietic	mouse_pheno
mouse_pheno-MP:0009560	MP:0009560	integument	mouse_pheno
mouse_pheno-MP:0009561	MP:0009561	nervous system	mouse_pheno
mouse_pheno-MP:0009562	MP:0009562		mouse_pheno
mouse_pheno-MP:0009563	MP:0009563	integument	mouse_pheno
mouse_pheno-MP:0009564	MP:0009564	reproductive system	mouse_pheno
mouse_pheno-MP:0009567	MP:0009567		mouse_pheno
mouse_pheno-MP:0009568	MP:0009568	hematopoietic	mouse_pheno
mouse_pheno-MP:0009569	MP:0009569	respiratory system	mouse_pheno
mouse_pheno-MP:0009570	MP:0009570	respiratory system	mouse_pheno
mouse_pheno-MP:0009571	MP:0009571	respiratory system	mouse_pheno
mouse_pheno-MP:0009573	MP:0009573	respiratory system	mouse_pheno
mouse_pheno-MP:0009574	MP:0009574	respiratory system	mouse_pheno
mouse_pheno-MP:0009575	MP:0009575	skeletal;muscoskeletal	mouse_pheno
mouse_pheno-MP:0009576	MP:0009576	development	mouse_pheno
mouse_pheno-MP:0009577	MP:0009577	cardiovascular	mouse_pheno
mouse_pheno-MP:0009578	MP:0009578	development	mouse_pheno
mouse_pheno-MP:0009579	MP:0009579	development	mouse_pheno
mouse_pheno-MP:0009580	MP:0009580	integument	mouse_pheno
mouse_pheno-MP:0009581	MP:0009581	integument	mouse_pheno
mouse_pheno-MP:0009582	MP:0009582	integument	mouse_pheno
mouse_pheno-MP:0009583	MP:0009583	integument	mouse_pheno
mouse_pheno-MP:0009584	MP:0009584	integument	mouse_pheno
mouse_pheno-MP:0009586	MP:0009586	metabolism;hematopoietic	mouse_pheno
mouse_pheno-MP:0009587	MP:0009587		mouse_pheno
mouse_pheno-MP:0009588	MP:0009588		mouse_pheno
mouse_pheno-MP:0009589	MP:0009589	metabolism	mouse_pheno
mouse_pheno-MP:0009590	MP:0009590	neoplasm;reproductive system	mouse_pheno
mouse_pheno-MP:0009591	MP:0009591	neoplasm;liver/biliary system	mouse_pheno
mouse_pheno-MP:0009592	MP:0009592	endocrine;neoplasm;reproductive system	mouse_pheno
mouse_pheno-MP:0009593	MP:0009593	development	mouse_pheno
mouse_pheno-MP:0009594	MP:0009594	integument	mouse_pheno
mouse_pheno-MP:0009595	MP:0009595	integument	mouse_pheno
mouse_pheno-MP:0009596	MP:0009596	integument	mouse_pheno
mouse_pheno-MP:0009597	MP:0009597	integument	mouse_pheno
mouse_pheno-MP:0009598	MP:0009598	integument	mouse_pheno
mouse_pheno-MP:0009599	MP:0009599	integument	mouse_pheno
mouse_pheno-MP:0009600	MP:0009600	integument	mouse_pheno
mouse_pheno-MP:0009601	MP:0009601	integument	mouse_pheno
mouse_pheno-MP:0009602	MP:0009602	integument	mouse_pheno
mouse_pheno-MP:0009603	MP:0009603	integument	mouse_pheno
mouse_pheno-MP:0009604	MP:0009604	integument	mouse_pheno
mouse_pheno-MP:0009605	MP:0009605	integument	mouse_pheno
mouse_pheno-MP:0009606	MP:0009606	integument	mouse_pheno
mouse_pheno-MP:0009607	MP:0009607	integument	mouse_pheno
mouse_pheno-MP:0009608	MP:0009608	integument	mouse_pheno
mouse_pheno-MP:0009609	MP:0009609	skeletal;muscoskeletal	mouse_pheno
mouse_pheno-MP:0009611	MP:0009611	integument	mouse_pheno
mouse_pheno-MP:0009612	MP:0009612	integument	mouse_pheno
mouse_pheno-MP:0009614	MP:0009614	integument	mouse_pheno
mouse_pheno-MP:0009615	MP:0009615	metabolism	mouse_pheno
mouse_pheno-MP:0009617	MP:0009617	nervous system;metabolism	mouse_pheno
mouse_pheno-MP:0009619	MP:0009619	behavior/neurological	mouse_pheno
mouse_pheno-MP:0009621	MP:0009621	visual	mouse_pheno
mouse_pheno-MP:0009622	MP:0009622	immune	mouse_pheno
mouse_pheno-MP:0009623	MP:0009623	immune	mouse_pheno
mouse_pheno-MP:0009624	MP:0009624	immune	mouse_pheno
mouse_pheno-MP:0009625	MP:0009625	immune	mouse_pheno
mouse_pheno-MP:0009626	MP:0009626	immune	mouse_pheno
mouse_pheno-MP:0009628	MP:0009628	immune	mouse_pheno
mouse_pheno-MP:0009629	MP:0009629	immune	mouse_pheno
mouse_pheno-MP:0009630	MP:0009630	immune	mouse_pheno
mouse_pheno-MP:0009631	MP:0009631	immune	mouse_pheno
mouse_pheno-MP:0009632	MP:0009632	immune	mouse_pheno
mouse_pheno-MP:0009633	MP:0009633	immune	mouse_pheno
mouse_pheno-MP:0009634	MP:0009634	immune	mouse_pheno
mouse_pheno-MP:0009635	MP:0009635	immune	mouse_pheno
mouse_pheno-MP:0009636	MP:0009636	immune	mouse_pheno
mouse_pheno-MP:0009637	MP:0009637	nervous system	mouse_pheno
mouse_pheno-MP:0009640	MP:0009640	renal/urinary system	mouse_pheno
mouse_pheno-MP:0009641	MP:0009641	renal/urinary system	mouse_pheno
mouse_pheno-MP:0009642	MP:0009642	metabolism	mouse_pheno
mouse_pheno-MP:0009643	MP:0009643	renal/urinary system;metabolism	mouse_pheno
mouse_pheno-MP:0009644	MP:0009644	metabolism	mouse_pheno
mouse_pheno-MP:0009645	MP:0009645	renal/urinary system;metabolism	mouse_pheno
mouse_pheno-MP:0009646	MP:0009646	immune;renal/urinary system	mouse_pheno
mouse_pheno-MP:0009647	MP:0009647	reproductive system	mouse_pheno
mouse_pheno-MP:0009648	MP:0009648	reproductive system	mouse_pheno
mouse_pheno-MP:0009649	MP:0009649	reproductive system	mouse_pheno
mouse_pheno-MP:0009651	MP:0009651	visual	mouse_pheno
mouse_pheno-MP:0009652	MP:0009652	development;gastrointestinal	mouse_pheno
mouse_pheno-MP:0009653	MP:0009653	development;gastrointestinal	mouse_pheno
mouse_pheno-MP:0009655	MP:0009655	development;gastrointestinal	mouse_pheno
mouse_pheno-MP:0009656	MP:0009656	development	mouse_pheno
mouse_pheno-MP:0009657	MP:0009657	development	mouse_pheno
mouse_pheno-MP:0009658	MP:0009658	development	mouse_pheno
mouse_pheno-MP:0009659	MP:0009659	integument	mouse_pheno
mouse_pheno-MP:0009660	MP:0009660	vasculature;cardiovascular;visual	mouse_pheno
mouse_pheno-MP:0009661	MP:0009661	reproductive system	mouse_pheno
mouse_pheno-MP:0009662	MP:0009662	reproductive system	mouse_pheno
mouse_pheno-MP:0009664	MP:0009664	reproductive system	mouse_pheno
mouse_pheno-MP:0009665	MP:0009665	reproductive system	mouse_pheno
mouse_pheno-MP:0009666	MP:0009666	reproductive system	mouse_pheno
mouse_pheno-MP:0009669	MP:0009669	reproductive system	mouse_pheno
mouse_pheno-MP:0009671	MP:0009671	reproductive system	mouse_pheno
mouse_pheno-MP:0009673	MP:0009673	development	mouse_pheno
mouse_pheno-MP:0009674	MP:0009674	development	mouse_pheno
mouse_pheno-MP:0009675	MP:0009675	integument	mouse_pheno
mouse_pheno-MP:0009676	MP:0009676	metabolism	mouse_pheno
mouse_pheno-MP:0009677	MP:0009677	nervous system	mouse_pheno
mouse_pheno-MP:0009678	MP:0009678	nervous system	mouse_pheno
mouse_pheno-MP:0009681	MP:0009681	nervous system	mouse_pheno
mouse_pheno-MP:0009682	MP:0009682	nervous system	mouse_pheno
mouse_pheno-MP:0009683	MP:0009683	nervous system	mouse_pheno
mouse_pheno-MP:0009684	MP:0009684	nervous system	mouse_pheno
mouse_pheno-MP:0009687	MP:0009687	reproductive system	mouse_pheno
mouse_pheno-MP:0009688	MP:0009688	nervous system	mouse_pheno
mouse_pheno-MP:0009689	MP:0009689	development;nervous system	mouse_pheno
mouse_pheno-MP:0009690	MP:0009690	development;nervous system	mouse_pheno
mouse_pheno-MP:0009691	MP:0009691	development;nervous system	mouse_pheno
mouse_pheno-MP:0009694	MP:0009694	nervous system	mouse_pheno
mouse_pheno-MP:0009695	MP:0009695	nervous system	mouse_pheno
mouse_pheno-MP:0009697	MP:0009697	behavior/neurological	mouse_pheno
mouse_pheno-MP:0009698	MP:0009698	cardiovascular	mouse_pheno
mouse_pheno-MP:0009699	MP:0009699	metabolism	mouse_pheno
mouse_pheno-MP:0009701	MP:0009701	development	mouse_pheno
mouse_pheno-MP:0009702	MP:0009702	development	mouse_pheno
mouse_pheno-MP:0009703	MP:0009703	development	mouse_pheno
mouse_pheno-MP:0009704	MP:0009704	integument;neoplasm	mouse_pheno
mouse_pheno-MP:0009705	MP:0009705	gastrointestinal	mouse_pheno
mouse_pheno-MP:0009706	MP:0009706	gastrointestinal	mouse_pheno
mouse_pheno-MP:0009707	MP:0009707	development;hearing	mouse_pheno
mouse_pheno-MP:0009708	MP:0009708	reproductive system	mouse_pheno
mouse_pheno-MP:0009709	MP:0009709	reproductive system	mouse_pheno
mouse_pheno-MP:0009710	MP:0009710	behavior/neurological	mouse_pheno
mouse_pheno-MP:0009711	MP:0009711	behavior/neurological	mouse_pheno
mouse_pheno-MP:0009712	MP:0009712	behavior/neurological	mouse_pheno
mouse_pheno-MP:0009713	MP:0009713	behavior/neurological	mouse_pheno
mouse_pheno-MP:0009714	MP:0009714	integument	mouse_pheno
mouse_pheno-MP:0009715	MP:0009715	integument	mouse_pheno
mouse_pheno-MP:0009716	MP:0009716	endocrine;nervous system	mouse_pheno
mouse_pheno-MP:0009717	MP:0009717	endocrine;nervous system	mouse_pheno
mouse_pheno-MP:0009718	MP:0009718	nervous system	mouse_pheno
mouse_pheno-MP:0009719	MP:0009719	nervous system	mouse_pheno
mouse_pheno-MP:0009720	MP:0009720	endocrine;integument	mouse_pheno
mouse_pheno-MP:0009721	MP:0009721	endocrine;integument	mouse_pheno
mouse_pheno-MP:0009722	MP:0009722	endocrine;integument	mouse_pheno
mouse_pheno-MP:0009723	MP:0009723	endocrine;integument	mouse_pheno
mouse_pheno-MP:0009724	MP:0009724	endocrine;integument	mouse_pheno
mouse_pheno-MP:0009725	MP:0009725	visual	mouse_pheno
mouse_pheno-MP:0009727	MP:0009727	skeletal;muscoskeletal	mouse_pheno
mouse_pheno-MP:0009728	MP:0009728	skeletal;muscoskeletal	mouse_pheno
mouse_pheno-MP:0009729	MP:0009729	skeletal;muscoskeletal	mouse_pheno
mouse_pheno-MP:0009732	MP:0009732	heart;cardiovascular	mouse_pheno
mouse_pheno-MP:0009733	MP:0009733	endocrine;integument	mouse_pheno
mouse_pheno-MP:0009735	MP:0009735	endocrine;reproductive system	mouse_pheno
mouse_pheno-MP:0009736	MP:0009736	endocrine;reproductive system	mouse_pheno
mouse_pheno-MP:0009737	MP:0009737	development;endocrine;reproductive system	mouse_pheno
mouse_pheno-MP:0009739	MP:0009739	endocrine;reproductive system	mouse_pheno
mouse_pheno-MP:0009740	MP:0009740	endocrine;reproductive system	mouse_pheno
mouse_pheno-MP:0009741	MP:0009741	endocrine;integument	mouse_pheno
mouse_pheno-MP:0009742	MP:0009742	visual	mouse_pheno
mouse_pheno-MP:0009743	MP:0009743	skeletal	mouse_pheno
mouse_pheno-MP:0009744	MP:0009744	skeletal	mouse_pheno
mouse_pheno-MP:0009745	MP:0009745	behavior/neurological	mouse_pheno
mouse_pheno-MP:0009746	MP:0009746	behavior/neurological	mouse_pheno
mouse_pheno-MP:0009747	MP:0009747	behavior/neurological	mouse_pheno
mouse_pheno-MP:0009748	MP:0009748	behavior/neurological	mouse_pheno
mouse_pheno-MP:0009749	MP:0009749	behavior/neurological	mouse_pheno
mouse_pheno-MP:0009750	MP:0009750	behavior/neurological	mouse_pheno
mouse_pheno-MP:0009751	MP:0009751	behavior/neurological	mouse_pheno
mouse_pheno-MP:0009752	MP:0009752	behavior/neurological	mouse_pheno
mouse_pheno-MP:0009753	MP:0009753	behavior/neurological	mouse_pheno
mouse_pheno-MP:0009754	MP:0009754	behavior/neurological	mouse_pheno
mouse_pheno-MP:0009755	MP:0009755	behavior/neurological	mouse_pheno
mouse_pheno-MP:0009756	MP:0009756	behavior/neurological	mouse_pheno
mouse_pheno-MP:0009757	MP:0009757	behavior/neurological	mouse_pheno
mouse_pheno-MP:0009758	MP:0009758	behavior/neurological	mouse_pheno
mouse_pheno-MP:0009759	MP:0009759	integument	mouse_pheno
mouse_pheno-MP:0009760	MP:0009760		mouse_pheno
mouse_pheno-MP:0009761	MP:0009761	reproductive system	mouse_pheno
mouse_pheno-MP:0009762	MP:0009762		mouse_pheno
mouse_pheno-MP:0009763	MP:0009763		mouse_pheno
mouse_pheno-MP:0009764	MP:0009764		mouse_pheno
mouse_pheno-MP:0009765	MP:0009765	metabolism	mouse_pheno
mouse_pheno-MP:0009766	MP:0009766	metabolism	mouse_pheno
mouse_pheno-MP:0009767	MP:0009767	metabolism	mouse_pheno
mouse_pheno-MP:0009768	MP:0009768	development	mouse_pheno
mouse_pheno-MP:0009769	MP:0009769	reproductive system	mouse_pheno
mouse_pheno-MP:0009770	MP:0009770	nervous system;visual	mouse_pheno
mouse_pheno-MP:0009771	MP:0009771	nervous system;visual	mouse_pheno
mouse_pheno-MP:0009772	MP:0009772	visual	mouse_pheno
mouse_pheno-MP:0009773	MP:0009773	visual	mouse_pheno
mouse_pheno-MP:0009775	MP:0009775	behavior/neurological	mouse_pheno
mouse_pheno-MP:0009776	MP:0009776	behavior/neurological	mouse_pheno
mouse_pheno-MP:0009777	MP:0009777	behavior/neurological	mouse_pheno
mouse_pheno-MP:0009778	MP:0009778	behavior/neurological	mouse_pheno
mouse_pheno-MP:0009779	MP:0009779	behavior/neurological	mouse_pheno
mouse_pheno-MP:0009780	MP:0009780	skeletal;muscoskeletal	mouse_pheno
mouse_pheno-MP:0009781	MP:0009781	development	mouse_pheno
mouse_pheno-MP:0009782	MP:0009782	skeletal;muscoskeletal	mouse_pheno
mouse_pheno-MP:0009783	MP:0009783	development;nervous system	mouse_pheno
mouse_pheno-MP:0009784	MP:0009784	development	mouse_pheno
mouse_pheno-MP:0009785	MP:0009785	immune	mouse_pheno
mouse_pheno-MP:0009786	MP:0009786	immune	mouse_pheno
mouse_pheno-MP:0009787	MP:0009787	immune	mouse_pheno
mouse_pheno-MP:0009788	MP:0009788	immune	mouse_pheno
mouse_pheno-MP:0009789	MP:0009789	immune	mouse_pheno
mouse_pheno-MP:0009790	MP:0009790	immune	mouse_pheno
mouse_pheno-MP:0009791	MP:0009791	immune	mouse_pheno
mouse_pheno-MP:0009792	MP:0009792	immune;integument	mouse_pheno
mouse_pheno-MP:0009793	MP:0009793	endocrine;integument	mouse_pheno
mouse_pheno-MP:0009794	MP:0009794	endocrine;integument	mouse_pheno
mouse_pheno-MP:0009795	MP:0009795	metabolism;integument	mouse_pheno
mouse_pheno-MP:0009796	MP:0009796	metabolism	mouse_pheno
mouse_pheno-MP:0009797	MP:0009797	metabolism	mouse_pheno
mouse_pheno-MP:0009798	MP:0009798	nervous system	mouse_pheno
mouse_pheno-MP:0009799	MP:0009799	nervous system	mouse_pheno
mouse_pheno-MP:0009800	MP:0009800	nervous system	mouse_pheno
mouse_pheno-MP:0009801	MP:0009801	integument	mouse_pheno
mouse_pheno-MP:0009804	MP:0009804	nervous system	mouse_pheno
mouse_pheno-MP:0009806	MP:0009806	hearing	mouse_pheno
mouse_pheno-MP:0009808	MP:0009808	nervous system	mouse_pheno
mouse_pheno-MP:0009810	MP:0009810	renal/urinary system;metabolism	mouse_pheno
mouse_pheno-MP:0009811	MP:0009811	metabolism	mouse_pheno
mouse_pheno-MP:0009812	MP:0009812	metabolism	mouse_pheno
mouse_pheno-MP:0009813	MP:0009813	metabolism	mouse_pheno
mouse_pheno-MP:0009814	MP:0009814	metabolism	mouse_pheno
mouse_pheno-MP:0009815	MP:0009815	metabolism	mouse_pheno
mouse_pheno-MP:0009816	MP:0009816	metabolism	mouse_pheno
mouse_pheno-MP:0009817	MP:0009817	metabolism	mouse_pheno
mouse_pheno-MP:0009818	MP:0009818	metabolism	mouse_pheno
mouse_pheno-MP:0009819	MP:0009819	metabolism	mouse_pheno
mouse_pheno-MP:0009820	MP:0009820	cardiovascular;liver/biliary system	mouse_pheno
mouse_pheno-MP:0009821	MP:0009821	skeletal;muscoskeletal;hearing	mouse_pheno
mouse_pheno-MP:0009822	MP:0009822	skeletal;muscoskeletal	mouse_pheno
mouse_pheno-MP:0009823	MP:0009823	metabolism	mouse_pheno
mouse_pheno-MP:0009824	MP:0009824	immune;reproductive system	mouse_pheno
mouse_pheno-MP:0009825	MP:0009825	visual	mouse_pheno
mouse_pheno-MP:0009826	MP:0009826	integument	mouse_pheno
mouse_pheno-MP:0009827	MP:0009827	integument	mouse_pheno
mouse_pheno-MP:0009828	MP:0009828	neoplasm	mouse_pheno
mouse_pheno-MP:0009829	MP:0009829	visual	mouse_pheno
mouse_pheno-MP:0009830	MP:0009830	reproductive system	mouse_pheno
mouse_pheno-MP:0009831	MP:0009831	reproductive system	mouse_pheno
mouse_pheno-MP:0009832	MP:0009832	reproductive system	mouse_pheno
mouse_pheno-MP:0009833	MP:0009833	reproductive system	mouse_pheno
mouse_pheno-MP:0009834	MP:0009834	reproductive system	mouse_pheno
mouse_pheno-MP:0009835	MP:0009835	reproductive system	mouse_pheno
mouse_pheno-MP:0009836	MP:0009836	reproductive system	mouse_pheno
mouse_pheno-MP:0009837	MP:0009837	reproductive system	mouse_pheno
mouse_pheno-MP:0009838	MP:0009838	reproductive system	mouse_pheno
mouse_pheno-MP:0009839	MP:0009839	reproductive system	mouse_pheno
mouse_pheno-MP:0009840	MP:0009840		mouse_pheno
mouse_pheno-MP:0009841	MP:0009841		mouse_pheno
mouse_pheno-MP:0009843	MP:0009843	development;nervous system	mouse_pheno
mouse_pheno-MP:0009844	MP:0009844	development	mouse_pheno
mouse_pheno-MP:0009845	MP:0009845	development;nervous system	mouse_pheno
mouse_pheno-MP:0009846	MP:0009846	development;nervous system	mouse_pheno
mouse_pheno-MP:0009848	MP:0009848	behavior/neurological	mouse_pheno
mouse_pheno-MP:0009849	MP:0009849	behavior/neurological	mouse_pheno
mouse_pheno-MP:0009850	MP:0009850		mouse_pheno
mouse_pheno-MP:0009851	MP:0009851	reproductive system	mouse_pheno
mouse_pheno-MP:0009852	MP:0009852	reproductive system	mouse_pheno
mouse_pheno-MP:0009853	MP:0009853	reproductive system	mouse_pheno
mouse_pheno-MP:0009854	MP:0009854	gastrointestinal	mouse_pheno
mouse_pheno-MP:0009856	MP:0009856	reproductive system	mouse_pheno
mouse_pheno-MP:0009857	MP:0009857	renal/urinary system	mouse_pheno
mouse_pheno-MP:0009858	MP:0009858	immune;hematopoietic	mouse_pheno
mouse_pheno-MP:0009859	MP:0009859	visual	mouse_pheno
mouse_pheno-MP:0009860	MP:0009860	renal/urinary system	mouse_pheno
mouse_pheno-MP:0009861	MP:0009861	gastrointestinal;musculature;muscoskeletal	mouse_pheno
mouse_pheno-MP:0009862	MP:0009862	cardiovascular	mouse_pheno
mouse_pheno-MP:0009864	MP:0009864	cardiovascular	mouse_pheno
mouse_pheno-MP:0009865	MP:0009865	musculature;cardiovascular;muscoskeletal	mouse_pheno
mouse_pheno-MP:0009866	MP:0009866	cardiovascular	mouse_pheno
mouse_pheno-MP:0009867	MP:0009867	cardiovascular	mouse_pheno
mouse_pheno-MP:0009868	MP:0009868	cardiovascular	mouse_pheno
mouse_pheno-MP:0009869	MP:0009869	cardiovascular	mouse_pheno
mouse_pheno-MP:0009870	MP:0009870	cardiovascular	mouse_pheno
mouse_pheno-MP:0009871	MP:0009871	cardiovascular	mouse_pheno
mouse_pheno-MP:0009872	MP:0009872	cardiovascular	mouse_pheno
mouse_pheno-MP:0009873	MP:0009873	cardiovascular	mouse_pheno
mouse_pheno-MP:0009874	MP:0009874	skeletal	mouse_pheno
mouse_pheno-MP:0009877	MP:0009877	skeletal;muscoskeletal	mouse_pheno
mouse_pheno-MP:0009878	MP:0009878	skeletal;muscoskeletal	mouse_pheno
mouse_pheno-MP:0009879	MP:0009879	skeletal;muscoskeletal	mouse_pheno
mouse_pheno-MP:0009880	MP:0009880	development	mouse_pheno
mouse_pheno-MP:0009881	MP:0009881	development	mouse_pheno
mouse_pheno-MP:0009882	MP:0009882	development;gastrointestinal	mouse_pheno
mouse_pheno-MP:0009883	MP:0009883	development;gastrointestinal	mouse_pheno
mouse_pheno-MP:0009884	MP:0009884	development;gastrointestinal	mouse_pheno
mouse_pheno-MP:0009885	MP:0009885	development;gastrointestinal	mouse_pheno
mouse_pheno-MP:0009886	MP:0009886	development;gastrointestinal	mouse_pheno
mouse_pheno-MP:0009887	MP:0009887	development;gastrointestinal	mouse_pheno
mouse_pheno-MP:0009888	MP:0009888	development;gastrointestinal	mouse_pheno
mouse_pheno-MP:0009889	MP:0009889	development;gastrointestinal	mouse_pheno
mouse_pheno-MP:0009890	MP:0009890	development;gastrointestinal	mouse_pheno
mouse_pheno-MP:0009891	MP:0009891	gastrointestinal;muscoskeletal;skeletal;development	mouse_pheno
mouse_pheno-MP:0009892	MP:0009892	gastrointestinal;muscoskeletal;skeletal;development	mouse_pheno
mouse_pheno-MP:0009893	MP:0009893	development;gastrointestinal	mouse_pheno
mouse_pheno-MP:0009894	MP:0009894	development;gastrointestinal	mouse_pheno
mouse_pheno-MP:0009895	MP:0009895	gastrointestinal;muscoskeletal;skeletal;development	mouse_pheno
mouse_pheno-MP:0009896	MP:0009896	gastrointestinal;muscoskeletal;skeletal;development	mouse_pheno
mouse_pheno-MP:0009897	MP:0009897	gastrointestinal;muscoskeletal;skeletal;development	mouse_pheno
mouse_pheno-MP:0009898	MP:0009898	gastrointestinal;muscoskeletal;skeletal;development	mouse_pheno
mouse_pheno-MP:0009899	MP:0009899	skeletal;muscoskeletal	mouse_pheno
mouse_pheno-MP:0009900	MP:0009900	skeletal;muscoskeletal	mouse_pheno
mouse_pheno-MP:0009901	MP:0009901		mouse_pheno
mouse_pheno-MP:0009902	MP:0009902		mouse_pheno
mouse_pheno-MP:0009903	MP:0009903		mouse_pheno
mouse_pheno-MP:0009904	MP:0009904	development;gastrointestinal	mouse_pheno
mouse_pheno-MP:0009905	MP:0009905	development;gastrointestinal	mouse_pheno
mouse_pheno-MP:0009906	MP:0009906	development;gastrointestinal	mouse_pheno
mouse_pheno-MP:0009907	MP:0009907	development;gastrointestinal	mouse_pheno
mouse_pheno-MP:0009908	MP:0009908	development;gastrointestinal	mouse_pheno
mouse_pheno-MP:0009909	MP:0009909	development;gastrointestinal	mouse_pheno
mouse_pheno-MP:0009910	MP:0009910	development;gastrointestinal	mouse_pheno
mouse_pheno-MP:0009911	MP:0009911	skeletal;muscoskeletal	mouse_pheno
mouse_pheno-MP:0009912	MP:0009912	skeletal;muscoskeletal	mouse_pheno
mouse_pheno-MP:0009913	MP:0009913	skeletal;muscoskeletal	mouse_pheno
mouse_pheno-MP:0009914	MP:0009914	skeletal;muscoskeletal	mouse_pheno
mouse_pheno-MP:0009915	MP:0009915	skeletal;muscoskeletal	mouse_pheno
mouse_pheno-MP:0009916	MP:0009916	skeletal;muscoskeletal	mouse_pheno
mouse_pheno-MP:0009917	MP:0009917	skeletal;muscoskeletal	mouse_pheno
mouse_pheno-MP:0009918	MP:0009918	skeletal;muscoskeletal	mouse_pheno
mouse_pheno-MP:0009922	MP:0009922	immune;hematopoietic	mouse_pheno
mouse_pheno-MP:0009923	MP:0009923	immune;hematopoietic	mouse_pheno
mouse_pheno-MP:0009925	MP:0009925	immune;hematopoietic	mouse_pheno
mouse_pheno-MP:0009926	MP:0009926	immune;hematopoietic	mouse_pheno
mouse_pheno-MP:0009928	MP:0009928	integument	mouse_pheno
mouse_pheno-MP:0009929	MP:0009929	muscoskeletal;skeletal;development;nervous system	mouse_pheno
mouse_pheno-MP:0009931	MP:0009931	integument	mouse_pheno
mouse_pheno-MP:0009932	MP:0009932	integument	mouse_pheno
mouse_pheno-MP:0009933	MP:0009933	integument	mouse_pheno
mouse_pheno-MP:0009934	MP:0009934	integument	mouse_pheno
mouse_pheno-MP:0009935	MP:0009935	endocrine;visual;integument	mouse_pheno
mouse_pheno-MP:0009936	MP:0009936	nervous system	mouse_pheno
mouse_pheno-MP:0009937	MP:0009937	nervous system	mouse_pheno
mouse_pheno-MP:0009938	MP:0009938	nervous system	mouse_pheno
mouse_pheno-MP:0009939	MP:0009939	nervous system	mouse_pheno
mouse_pheno-MP:0009940	MP:0009940	nervous system	mouse_pheno
mouse_pheno-MP:0009941	MP:0009941	nervous system	mouse_pheno
mouse_pheno-MP:0009942	MP:0009942	nervous system	mouse_pheno
mouse_pheno-MP:0009943	MP:0009943	nervous system	mouse_pheno
mouse_pheno-MP:0009944	MP:0009944	nervous system	mouse_pheno
mouse_pheno-MP:0009945	MP:0009945	nervous system	mouse_pheno
mouse_pheno-MP:0009946	MP:0009946	nervous system	mouse_pheno
mouse_pheno-MP:0009947	MP:0009947	nervous system	mouse_pheno
mouse_pheno-MP:0009948	MP:0009948	nervous system	mouse_pheno
mouse_pheno-MP:0009949	MP:0009949	nervous system	mouse_pheno
mouse_pheno-MP:0009950	MP:0009950	nervous system	mouse_pheno
mouse_pheno-MP:0009951	MP:0009951	nervous system	mouse_pheno
mouse_pheno-MP:0009952	MP:0009952	nervous system	mouse_pheno
mouse_pheno-MP:0009953	MP:0009953	nervous system	mouse_pheno
mouse_pheno-MP:0009954	MP:0009954	nervous system	mouse_pheno
mouse_pheno-MP:0009955	MP:0009955	nervous system	mouse_pheno
mouse_pheno-MP:0009956	MP:0009956	nervous system	mouse_pheno
mouse_pheno-MP:0009957	MP:0009957	nervous system	mouse_pheno
mouse_pheno-MP:0009958	MP:0009958	nervous system	mouse_pheno
mouse_pheno-MP:0009959	MP:0009959	nervous system	mouse_pheno
mouse_pheno-MP:0009960	MP:0009960	nervous system	mouse_pheno
mouse_pheno-MP:0009963	MP:0009963	nervous system	mouse_pheno
mouse_pheno-MP:0009964	MP:0009964	nervous system	mouse_pheno
mouse_pheno-MP:0009965	MP:0009965	nervous system	mouse_pheno
mouse_pheno-MP:0009967	MP:0009967	nervous system	mouse_pheno
mouse_pheno-MP:0009968	MP:0009968	nervous system	mouse_pheno
mouse_pheno-MP:0009969	MP:0009969	nervous system	mouse_pheno
mouse_pheno-MP:0009970	MP:0009970	nervous system	mouse_pheno
mouse_pheno-MP:0009971	MP:0009971	nervous system	mouse_pheno
mouse_pheno-MP:0009974	MP:0009974	nervous system	mouse_pheno
mouse_pheno-MP:0009976	MP:0009976	nervous system	mouse_pheno
mouse_pheno-MP:0009977	MP:0009977	nervous system	mouse_pheno
mouse_pheno-MP:0009978	MP:0009978	nervous system	mouse_pheno
mouse_pheno-MP:0009979	MP:0009979	nervous system	mouse_pheno
mouse_pheno-MP:0009980	MP:0009980	nervous system	mouse_pheno
mouse_pheno-MP:0009983	MP:0009983	nervous system	mouse_pheno
mouse_pheno-MP:0009988	MP:0009988	nervous system	mouse_pheno
mouse_pheno-MP:0009989	MP:0009989	nervous system	mouse_pheno
mouse_pheno-MP:0009990	MP:0009990	nervous system	mouse_pheno
mouse_pheno-MP:0009991	MP:0009991	nervous system	mouse_pheno
mouse_pheno-MP:0009992	MP:0009992	nervous system	mouse_pheno
mouse_pheno-MP:0009993	MP:0009993	nervous system	mouse_pheno
mouse_pheno-MP:0009994	MP:0009994	nervous system	mouse_pheno
mouse_pheno-MP:0009995	MP:0009995	nervous system	mouse_pheno
mouse_pheno-MP:0009996	MP:0009996	nervous system	mouse_pheno
mouse_pheno-MP:0009997	MP:0009997	nervous system	mouse_pheno
mouse_pheno-MP:0010004	MP:0010004	nervous system	mouse_pheno
mouse_pheno-MP:0010005	MP:0010005	nervous system	mouse_pheno
mouse_pheno-MP:0010008	MP:0010008	nervous system	mouse_pheno
mouse_pheno-MP:0010009	MP:0010009	nervous system	mouse_pheno
mouse_pheno-MP:0010011	MP:0010011	nervous system	mouse_pheno
mouse_pheno-MP:0010012	MP:0010012	nervous system	mouse_pheno
mouse_pheno-MP:0010013	MP:0010013	nervous system	mouse_pheno
mouse_pheno-MP:0010014	MP:0010014	nervous system	mouse_pheno
mouse_pheno-MP:0010015	MP:0010015	hearing	mouse_pheno
mouse_pheno-MP:0010016	MP:0010016	integument	mouse_pheno
mouse_pheno-MP:0010017	MP:0010017	cardiovascular	mouse_pheno
mouse_pheno-MP:0010018	MP:0010018	respiratory system;cardiovascular	mouse_pheno
mouse_pheno-MP:0010019	MP:0010019	cardiovascular;liver/biliary system	mouse_pheno
mouse_pheno-MP:0010020	MP:0010020	immune;hematopoietic;cardiovascular	mouse_pheno
mouse_pheno-MP:0010021	MP:0010021	heart;cardiovascular	mouse_pheno
mouse_pheno-MP:0010022	MP:0010022	nervous system;cardiovascular	mouse_pheno
mouse_pheno-MP:0010024	MP:0010024		mouse_pheno
mouse_pheno-MP:0010025	MP:0010025		mouse_pheno
mouse_pheno-MP:0010026	MP:0010026	metabolism;liver/biliary system	mouse_pheno
mouse_pheno-MP:0010027	MP:0010027	metabolism;liver/biliary system	mouse_pheno
mouse_pheno-MP:0010028	MP:0010028	renal/urinary system;metabolism	mouse_pheno
mouse_pheno-MP:0010029	MP:0010029	skeletal;muscoskeletal	mouse_pheno
mouse_pheno-MP:0010030	MP:0010030	skeletal;visual;muscoskeletal	mouse_pheno
mouse_pheno-MP:0010031	MP:0010031	skeletal;muscoskeletal	mouse_pheno
mouse_pheno-MP:0010035	MP:0010035	hematopoietic	mouse_pheno
mouse_pheno-MP:0010038	MP:0010038	development	mouse_pheno
mouse_pheno-MP:0010039	MP:0010039	development	mouse_pheno
mouse_pheno-MP:0010040	MP:0010040	liver/biliary system	mouse_pheno
mouse_pheno-MP:0010041	MP:0010041	liver/biliary system	mouse_pheno
mouse_pheno-MP:0010042	MP:0010042	liver/biliary system	mouse_pheno
mouse_pheno-MP:0010043	MP:0010043	skeletal;muscoskeletal	mouse_pheno
mouse_pheno-MP:0010045	MP:0010045		mouse_pheno
mouse_pheno-MP:0010046	MP:0010046		mouse_pheno
mouse_pheno-MP:0010047	MP:0010047	nervous system	mouse_pheno
mouse_pheno-MP:0010050	MP:0010050	nervous system	mouse_pheno
mouse_pheno-MP:0010052	MP:0010052	behavior/neurological	mouse_pheno
mouse_pheno-MP:0010053	MP:0010053	behavior/neurological	mouse_pheno
mouse_pheno-MP:0010054	MP:0010054	neoplasm;liver/biliary system	mouse_pheno
mouse_pheno-MP:0010055	MP:0010055	nervous system	mouse_pheno
mouse_pheno-MP:0010057	MP:0010057	nervous system	mouse_pheno
mouse_pheno-MP:0010058	MP:0010058	nervous system	mouse_pheno
mouse_pheno-MP:0010059	MP:0010059	nervous system	mouse_pheno
mouse_pheno-MP:0010061	MP:0010061	metabolism	mouse_pheno
mouse_pheno-MP:0010062	MP:0010062	metabolism	mouse_pheno
mouse_pheno-MP:0010064	MP:0010064	metabolism	mouse_pheno
mouse_pheno-MP:0010065	MP:0010065	metabolism	mouse_pheno
mouse_pheno-MP:0010066	MP:0010066	hematopoietic	mouse_pheno
mouse_pheno-MP:0010067	MP:0010067	hematopoietic	mouse_pheno
mouse_pheno-MP:0010068	MP:0010068	hematopoietic	mouse_pheno
mouse_pheno-MP:0010069	MP:0010069	metabolism	mouse_pheno
mouse_pheno-MP:0010070	MP:0010070	metabolism	mouse_pheno
mouse_pheno-MP:0010072	MP:0010072	integument	mouse_pheno
mouse_pheno-MP:0010073	MP:0010073	integument	mouse_pheno
mouse_pheno-MP:0010074	MP:0010074	hematopoietic	mouse_pheno
mouse_pheno-MP:0010078	MP:0010078	metabolism	mouse_pheno
mouse_pheno-MP:0010079	MP:0010079	skeletal;muscoskeletal;neoplasm	mouse_pheno
mouse_pheno-MP:0010080	MP:0010080	liver/biliary system	mouse_pheno
mouse_pheno-MP:0010081	MP:0010081	visual	mouse_pheno
mouse_pheno-MP:0010082	MP:0010082	skeletal;muscoskeletal	mouse_pheno
mouse_pheno-MP:0010084	MP:0010084	immune;hematopoietic	mouse_pheno
mouse_pheno-MP:0010087	MP:0010087	metabolism	mouse_pheno
mouse_pheno-MP:0010088	MP:0010088	metabolism	mouse_pheno
mouse_pheno-MP:0010089	MP:0010089	metabolism	mouse_pheno
mouse_pheno-MP:0010090	MP:0010090	metabolism	mouse_pheno
mouse_pheno-MP:0010091	MP:0010091	metabolism	mouse_pheno
mouse_pheno-MP:0010092	MP:0010092	metabolism	mouse_pheno
mouse_pheno-MP:0010093	MP:0010093	metabolism	mouse_pheno
mouse_pheno-MP:0010095	MP:0010095		mouse_pheno
mouse_pheno-MP:0010096	MP:0010096	development;muscoskeletal;skeletal	mouse_pheno
mouse_pheno-MP:0010097	MP:0010097	visual;cardiovascular	mouse_pheno
mouse_pheno-MP:0010098	MP:0010098	visual;cardiovascular	mouse_pheno
mouse_pheno-MP:0010099	MP:0010099	skeletal;muscoskeletal	mouse_pheno
mouse_pheno-MP:0010101	MP:0010101	skeletal;muscoskeletal	mouse_pheno
mouse_pheno-MP:0010102	MP:0010102	skeletal;muscoskeletal	mouse_pheno
mouse_pheno-MP:0010103	MP:0010103	skeletal;muscoskeletal	mouse_pheno
mouse_pheno-MP:0010105	MP:0010105	nervous system	mouse_pheno
mouse_pheno-MP:0010106	MP:0010106	metabolism	mouse_pheno
mouse_pheno-MP:0010107	MP:0010107	renal/urinary system	mouse_pheno
mouse_pheno-MP:0010108	MP:0010108	renal/urinary system;metabolism	mouse_pheno
mouse_pheno-MP:0010109	MP:0010109	renal/urinary system;metabolism	mouse_pheno
mouse_pheno-MP:0010110	MP:0010110	renal/urinary system;metabolism	mouse_pheno
mouse_pheno-MP:0010111	MP:0010111	renal/urinary system;metabolism	mouse_pheno
mouse_pheno-MP:0010113	MP:0010113	skeletal;muscoskeletal	mouse_pheno
mouse_pheno-MP:0010114	MP:0010114	skeletal;muscoskeletal	mouse_pheno
mouse_pheno-MP:0010115	MP:0010115	development	mouse_pheno
mouse_pheno-MP:0010116	MP:0010116	development	mouse_pheno
mouse_pheno-MP:0010117	MP:0010117	development	mouse_pheno
mouse_pheno-MP:0010118	MP:0010118	development	mouse_pheno
mouse_pheno-MP:0010119	MP:0010119	skeletal;muscoskeletal	mouse_pheno
mouse_pheno-MP:0010122	MP:0010122	skeletal;muscoskeletal	mouse_pheno
mouse_pheno-MP:0010123	MP:0010123	skeletal;muscoskeletal	mouse_pheno
mouse_pheno-MP:0010124	MP:0010124	skeletal;muscoskeletal	mouse_pheno
mouse_pheno-MP:0010126	MP:0010126	development	mouse_pheno
mouse_pheno-MP:0010127	MP:0010127	cardiovascular	mouse_pheno
mouse_pheno-MP:0010128	MP:0010128	cardiovascular	mouse_pheno
mouse_pheno-MP:0010129	MP:0010129	immune;endocrine;hematopoietic	mouse_pheno
mouse_pheno-MP:0010130	MP:0010130	immune;endocrine;hematopoietic	mouse_pheno
mouse_pheno-MP:0010131	MP:0010131	immune;endocrine;hematopoietic	mouse_pheno
mouse_pheno-MP:0010132	MP:0010132	immune;endocrine;hematopoietic	mouse_pheno
mouse_pheno-MP:0010133	MP:0010133	immune;endocrine;hematopoietic	mouse_pheno
mouse_pheno-MP:0010134	MP:0010134	immune;endocrine;hematopoietic	mouse_pheno
mouse_pheno-MP:0010135	MP:0010135	immune;endocrine;hematopoietic	mouse_pheno
mouse_pheno-MP:0010136	MP:0010136	immune;endocrine;hematopoietic	mouse_pheno
mouse_pheno-MP:0010137	MP:0010137	integument	mouse_pheno
mouse_pheno-MP:0010138	MP:0010138	immune;vasculature;cardiovascular	mouse_pheno
mouse_pheno-MP:0010139	MP:0010139	immune;vasculature;cardiovascular	mouse_pheno
mouse_pheno-MP:0010140	MP:0010140	immune;vasculature;cardiovascular	mouse_pheno
mouse_pheno-MP:0010144	MP:0010144	cardiovascular;neoplasm	mouse_pheno
mouse_pheno-MP:0010146	MP:0010146	development	mouse_pheno
mouse_pheno-MP:0010147	MP:0010147	endocrine	mouse_pheno
mouse_pheno-MP:0010148	MP:0010148	gastrointestinal;endocrine	mouse_pheno
mouse_pheno-MP:0010149	MP:0010149	nervous system	mouse_pheno
mouse_pheno-MP:0010150	MP:0010150	skeletal;muscoskeletal	mouse_pheno
mouse_pheno-MP:0010151	MP:0010151	nervous system	mouse_pheno
mouse_pheno-MP:0010152	MP:0010152	nervous system	mouse_pheno
mouse_pheno-MP:0010154	MP:0010154	gastrointestinal;musculature;muscoskeletal	mouse_pheno
mouse_pheno-MP:0010155	MP:0010155	gastrointestinal	mouse_pheno
mouse_pheno-MP:0010156	MP:0010156	gastrointestinal	mouse_pheno
mouse_pheno-MP:0010157	MP:0010157	gastrointestinal	mouse_pheno
mouse_pheno-MP:0010158	MP:0010158	gastrointestinal	mouse_pheno
mouse_pheno-MP:0010159	MP:0010159	gastrointestinal	mouse_pheno
mouse_pheno-MP:0010160	MP:0010160	nervous system	mouse_pheno
mouse_pheno-MP:0010161	MP:0010161	nervous system;metabolism	mouse_pheno
mouse_pheno-MP:0010162	MP:0010162	nervous system;metabolism	mouse_pheno
mouse_pheno-MP:0010163	MP:0010163	hematopoietic	mouse_pheno
mouse_pheno-MP:0010165	MP:0010165	metabolism;behavior/neurological	mouse_pheno
mouse_pheno-MP:0010166	MP:0010166	metabolism;behavior/neurological	mouse_pheno
mouse_pheno-MP:0010167	MP:0010167	metabolism;behavior/neurological	mouse_pheno
mouse_pheno-MP:0010168	MP:0010168	immune;hematopoietic	mouse_pheno
mouse_pheno-MP:0010169	MP:0010169	immune;hematopoietic	mouse_pheno
mouse_pheno-MP:0010170	MP:0010170	nervous system	mouse_pheno
mouse_pheno-MP:0010172	MP:0010172	endocrine;integument	mouse_pheno
mouse_pheno-MP:0010173	MP:0010173	endocrine;integument	mouse_pheno
mouse_pheno-MP:0010174	MP:0010174	endocrine;integument	mouse_pheno
mouse_pheno-MP:0010175	MP:0010175	hematopoietic	mouse_pheno
mouse_pheno-MP:0010176	MP:0010176	hematopoietic	mouse_pheno
mouse_pheno-MP:0010177	MP:0010177	hematopoietic	mouse_pheno
mouse_pheno-MP:0010178	MP:0010178	hematopoietic	mouse_pheno
mouse_pheno-MP:0010179	MP:0010179	integument	mouse_pheno
mouse_pheno-MP:0010180	MP:0010180	development	mouse_pheno
mouse_pheno-MP:0010181	MP:0010181	development	mouse_pheno
mouse_pheno-MP:0010182	MP:0010182	development	mouse_pheno
mouse_pheno-MP:0010186	MP:0010186	immune;hematopoietic	mouse_pheno
mouse_pheno-MP:0010187	MP:0010187	immune;hematopoietic	mouse_pheno
mouse_pheno-MP:0010189	MP:0010189	immune;hematopoietic	mouse_pheno
mouse_pheno-MP:0010190	MP:0010190	visual	mouse_pheno
mouse_pheno-MP:0010191	MP:0010191	visual	mouse_pheno
mouse_pheno-MP:0010192	MP:0010192	visual	mouse_pheno
mouse_pheno-MP:0010193	MP:0010193	visual	mouse_pheno
mouse_pheno-MP:0010194	MP:0010194	immune	mouse_pheno
mouse_pheno-MP:0010195	MP:0010195	immune	mouse_pheno
mouse_pheno-MP:0010196	MP:0010196	immune;musculature;muscoskeletal	mouse_pheno
mouse_pheno-MP:0010197	MP:0010197	immune	mouse_pheno
mouse_pheno-MP:0010198	MP:0010198	immune	mouse_pheno
mouse_pheno-MP:0010200	MP:0010200	immune	mouse_pheno
mouse_pheno-MP:0010202	MP:0010202	integument	mouse_pheno
mouse_pheno-MP:0010205	MP:0010205	nervous system	mouse_pheno
mouse_pheno-MP:0010206	MP:0010206	integument	mouse_pheno
mouse_pheno-MP:0010207	MP:0010207		mouse_pheno
mouse_pheno-MP:0010208	MP:0010208	skeletal;muscoskeletal	mouse_pheno
mouse_pheno-MP:0010209	MP:0010209	immune;metabolism	mouse_pheno
mouse_pheno-MP:0010210	MP:0010210	immune;metabolism	mouse_pheno
mouse_pheno-MP:0010211	MP:0010211	immune;metabolism	mouse_pheno
mouse_pheno-MP:0010214	MP:0010214	immune;metabolism	mouse_pheno
mouse_pheno-MP:0010215	MP:0010215	immune;metabolism	mouse_pheno
mouse_pheno-MP:0010219	MP:0010219	immune;hematopoietic	mouse_pheno
mouse_pheno-MP:0010220	MP:0010220	immune;hematopoietic	mouse_pheno
mouse_pheno-MP:0010221	MP:0010221	immune;hematopoietic	mouse_pheno
mouse_pheno-MP:0010222	MP:0010222	immune;hematopoietic	mouse_pheno
mouse_pheno-MP:0010223	MP:0010223	immune	mouse_pheno
mouse_pheno-MP:0010224	MP:0010224	heart;cardiovascular	mouse_pheno
mouse_pheno-MP:0010225	MP:0010225	skeletal;musculature;muscoskeletal	mouse_pheno
mouse_pheno-MP:0010226	MP:0010226	skeletal;musculature;muscoskeletal	mouse_pheno
mouse_pheno-MP:0010227	MP:0010227	skeletal;musculature;muscoskeletal	mouse_pheno
mouse_pheno-MP:0010228	MP:0010228	immune;hematopoietic	mouse_pheno
mouse_pheno-MP:0010229	MP:0010229	immune;hematopoietic	mouse_pheno
mouse_pheno-MP:0010231	MP:0010231	integument	mouse_pheno
mouse_pheno-MP:0010232	MP:0010232	integument	mouse_pheno
mouse_pheno-MP:0010233	MP:0010233	skeletal	mouse_pheno
mouse_pheno-MP:0010234	MP:0010234	integument	mouse_pheno
mouse_pheno-MP:0010235	MP:0010235	visual	mouse_pheno
mouse_pheno-MP:0010236	MP:0010236	visual	mouse_pheno
mouse_pheno-MP:0010238	MP:0010238	musculature;muscoskeletal	mouse_pheno
mouse_pheno-MP:0010239	MP:0010239	musculature;muscoskeletal	mouse_pheno
mouse_pheno-MP:0010240	MP:0010240	musculature;muscoskeletal	mouse_pheno
mouse_pheno-MP:0010241	MP:0010241	cardiovascular	mouse_pheno
mouse_pheno-MP:0010243	MP:0010243	renal/urinary system;metabolism	mouse_pheno
mouse_pheno-MP:0010247	MP:0010247	gastrointestinal;metabolism	mouse_pheno
mouse_pheno-MP:0010249	MP:0010249	endocrine;integument	mouse_pheno
mouse_pheno-MP:0010250	MP:0010250	immune;endocrine;hematopoietic	mouse_pheno
mouse_pheno-MP:0010251	MP:0010251	visual	mouse_pheno
mouse_pheno-MP:0010252	MP:0010252	visual	mouse_pheno
mouse_pheno-MP:0010253	MP:0010253	visual	mouse_pheno
mouse_pheno-MP:0010254	MP:0010254	visual	mouse_pheno
mouse_pheno-MP:0010255	MP:0010255	visual	mouse_pheno
mouse_pheno-MP:0010256	MP:0010256	visual	mouse_pheno
mouse_pheno-MP:0010257	MP:0010257	visual	mouse_pheno
mouse_pheno-MP:0010258	MP:0010258	visual	mouse_pheno
mouse_pheno-MP:0010259	MP:0010259	visual	mouse_pheno
mouse_pheno-MP:0010261	MP:0010261	visual	mouse_pheno
mouse_pheno-MP:0010262	MP:0010262	visual	mouse_pheno
mouse_pheno-MP:0010263	MP:0010263	visual	mouse_pheno
mouse_pheno-MP:0010264	MP:0010264	neoplasm;liver/biliary system	mouse_pheno
mouse_pheno-MP:0010265	MP:0010265	neoplasm;liver/biliary system	mouse_pheno
mouse_pheno-MP:0010266	MP:0010266	neoplasm;liver/biliary system	mouse_pheno
mouse_pheno-MP:0010267	MP:0010267	respiratory system;neoplasm	mouse_pheno
mouse_pheno-MP:0010268	MP:0010268	neoplasm	mouse_pheno
mouse_pheno-MP:0010269	MP:0010269	endocrine;integument;neoplasm	mouse_pheno
mouse_pheno-MP:0010275	MP:0010275	neoplasm	mouse_pheno
mouse_pheno-MP:0010278	MP:0010278	nervous system;neoplasm	mouse_pheno
mouse_pheno-MP:0010279	MP:0010279	gastrointestinal;neoplasm	mouse_pheno
mouse_pheno-MP:0010280	MP:0010280	skeletal;muscoskeletal;neoplasm	mouse_pheno
mouse_pheno-MP:0010282	MP:0010282	neoplasm	mouse_pheno
mouse_pheno-MP:0010286	MP:0010286	neoplasm	mouse_pheno
mouse_pheno-MP:0010287	MP:0010287	neoplasm;reproductive system	mouse_pheno
mouse_pheno-MP:0010288	MP:0010288	endocrine;neoplasm	mouse_pheno
mouse_pheno-MP:0010289	MP:0010289	renal/urinary system;neoplasm	mouse_pheno
mouse_pheno-MP:0010291	MP:0010291	cardiovascular;neoplasm	mouse_pheno
mouse_pheno-MP:0010292	MP:0010292	gastrointestinal;neoplasm	mouse_pheno
mouse_pheno-MP:0010294	MP:0010294	renal/urinary system;neoplasm	mouse_pheno
mouse_pheno-MP:0010296	MP:0010296	neoplasm	mouse_pheno
mouse_pheno-MP:0010299	MP:0010299	endocrine;integument;neoplasm	mouse_pheno
mouse_pheno-MP:0010300	MP:0010300	integument;neoplasm	mouse_pheno
mouse_pheno-MP:0010301	MP:0010301	gastrointestinal;neoplasm	mouse_pheno
mouse_pheno-MP:0010306	MP:0010306	neoplasm	mouse_pheno
mouse_pheno-MP:0010307	MP:0010307	neoplasm	mouse_pheno
mouse_pheno-MP:0010308	MP:0010308	neoplasm	mouse_pheno
mouse_pheno-MP:0010309	MP:0010309	neoplasm	mouse_pheno
mouse_pheno-MP:0010310	MP:0010310	nervous system;neoplasm	mouse_pheno
mouse_pheno-MP:0010313	MP:0010313	skeletal;muscoskeletal;neoplasm	mouse_pheno
mouse_pheno-MP:0010314	MP:0010314	nervous system;neoplasm	mouse_pheno
mouse_pheno-MP:0010316	MP:0010316	endocrine;neoplasm	mouse_pheno
mouse_pheno-MP:0010318	MP:0010318	gastrointestinal;endocrine;development;neoplasm	mouse_pheno
mouse_pheno-MP:0010320	MP:0010320	endocrine;nervous system;neoplasm	mouse_pheno
mouse_pheno-MP:0010321	MP:0010321	endocrine;neoplasm	mouse_pheno
mouse_pheno-MP:0010322	MP:0010322	integument;neoplasm	mouse_pheno
mouse_pheno-MP:0010323	MP:0010323	behavior/neurological	mouse_pheno
mouse_pheno-MP:0010324	MP:0010324	skeletal;muscoskeletal;hearing	mouse_pheno
mouse_pheno-MP:0010325	MP:0010325	skeletal;muscoskeletal;hearing	mouse_pheno
mouse_pheno-MP:0010326	MP:0010326	skeletal;muscoskeletal;hearing	mouse_pheno
mouse_pheno-MP:0010327	MP:0010327	skeletal;muscoskeletal;hearing	mouse_pheno
mouse_pheno-MP:0010328	MP:0010328	skeletal;muscoskeletal;hearing	mouse_pheno
mouse_pheno-MP:0010329	MP:0010329	metabolism	mouse_pheno
mouse_pheno-MP:0010330	MP:0010330	metabolism	mouse_pheno
mouse_pheno-MP:0010331	MP:0010331	metabolism	mouse_pheno
mouse_pheno-MP:0010332	MP:0010332	metabolism	mouse_pheno
mouse_pheno-MP:0010333	MP:0010333	metabolism	mouse_pheno
mouse_pheno-MP:0010334	MP:0010334	metabolism;respiratory system	mouse_pheno
mouse_pheno-MP:0010335	MP:0010335	development	mouse_pheno
mouse_pheno-MP:0010336	MP:0010336	neoplasm	mouse_pheno
mouse_pheno-MP:0010338	MP:0010338	neoplasm	mouse_pheno
mouse_pheno-MP:0010343	MP:0010343	neoplasm	mouse_pheno
mouse_pheno-MP:0010344	MP:0010344	neoplasm	mouse_pheno
mouse_pheno-MP:0010345	MP:0010345	endocrine;neoplasm	mouse_pheno
mouse_pheno-MP:0010346	MP:0010346	endocrine;neoplasm	mouse_pheno
mouse_pheno-MP:0010347	MP:0010347	neoplasm	mouse_pheno
mouse_pheno-MP:0010348	MP:0010348	endocrine;neoplasm	mouse_pheno
mouse_pheno-MP:0010349	MP:0010349	neoplasm	mouse_pheno
mouse_pheno-MP:0010350	MP:0010350	endocrine;nervous system;neoplasm	mouse_pheno
mouse_pheno-MP:0010351	MP:0010351	endocrine;nervous system;neoplasm	mouse_pheno
mouse_pheno-MP:0010352	MP:0010352	gastrointestinal	mouse_pheno
mouse_pheno-MP:0010355	MP:0010355	development;cardiovascular	mouse_pheno
mouse_pheno-MP:0010356	MP:0010356	development;cardiovascular	mouse_pheno
mouse_pheno-MP:0010357	MP:0010357	endocrine;neoplasm;reproductive system	mouse_pheno
mouse_pheno-MP:0010358	MP:0010358	metabolism	mouse_pheno
mouse_pheno-MP:0010359	MP:0010359	metabolism;liver/biliary system	mouse_pheno
mouse_pheno-MP:0010360	MP:0010360	metabolism;liver/biliary system	mouse_pheno
mouse_pheno-MP:0010362	MP:0010362	nervous system;neoplasm	mouse_pheno
mouse_pheno-MP:0010363	MP:0010363	neoplasm	mouse_pheno
mouse_pheno-MP:0010364	MP:0010364	endocrine;integument;neoplasm	mouse_pheno
mouse_pheno-MP:0010365	MP:0010365	hematopoietic;immune;endocrine;neoplasm	mouse_pheno
mouse_pheno-MP:0010366	MP:0010366	endocrine;neoplasm	mouse_pheno
mouse_pheno-MP:0010367	MP:0010367	neoplasm	mouse_pheno
mouse_pheno-MP:0010368	MP:0010368	immune	mouse_pheno
mouse_pheno-MP:0010369	MP:0010369	nervous system	mouse_pheno
mouse_pheno-MP:0010371	MP:0010371	gastrointestinal;muscoskeletal;skeletal;respiratory system	mouse_pheno
mouse_pheno-MP:0010373	MP:0010373	immune;hematopoietic	mouse_pheno
mouse_pheno-MP:0010375	MP:0010375	renal/urinary system;metabolism	mouse_pheno
mouse_pheno-MP:0010377	MP:0010377	gastrointestinal	mouse_pheno
mouse_pheno-MP:0010378	MP:0010378	metabolism	mouse_pheno
mouse_pheno-MP:0010379	MP:0010379	metabolism	mouse_pheno
[truncated: 250,837 more chars]
