## Supplementary material for "Unifying the genetic landscape of common and rare diseases via latent neighborhoods": TableS4_fig3a_intact_netw_consensus_clusters.csv

Gene	Cluster
ENSG00000000005	0
ENSG00000176171	1
ENSG00000000457	2
ENSG00000122218	3
ENSG00000000971	4
ENSG00000132693	5
ENSG00000001036	6
ENSG00000188730	7
ENSG00000001626	8
ENSG00000085365	9
ENSG00000094796	10
ENSG00000111540	11
ENSG00000124942	12
ENSG00000127022	3
ENSG00000131469	13
ENSG00000145996	14
ENSG00000147140	15
ENSG00000147403	16
ENSG00000148180	17
ENSG00000167770	18
ENSG00000167881	19
ENSG00000178462	20
ENSG00000185728	21
ENSG00000215021	22
ENSG00000270882	23
ENSG00000002822	24
ENSG00000129084	25
ENSG00000002834	26
ENSG00000164438	27
ENSG00000212900	28
ENSG00000004534	29
ENSG00000158545	15
ENSG00000004799	30
ENSG00000137513	31
ENSG00000004975	32
ENSG00000150764	33
ENSG00000005102	34
ENSG00000138964	35
ENSG00000174788	36
ENSG00000005156	37
ENSG00000177606	38
ENSG00000005175	39
ENSG00000013503	40
ENSG00000213639	41
ENSG00000005448	42
ENSG00000149761	43
ENSG00000005486	44
ENSG00000134321	45
ENSG00000005700	46
ENSG00000010671	36
ENSG00000005810	47
ENSG00000133216	48
ENSG00000005893	1
ENSG00000112619	49
ENSG00000145782	1
ENSG00000151470	50
ENSG00000162399	51
ENSG00000257949	52
ENSG00000006062	25
ENSG00000165496	13
ENSG00000006837	53
ENSG00000019995	18
ENSG00000007001	54
ENSG00000007047	55
ENSG00000007168	56
ENSG00000170584	57
ENSG00000007255	58
ENSG00000170043	58
ENSG00000007372	59
ENSG00000176148	60
ENSG00000204438	61
ENSG00000007545	62
ENSG00000146047	23
ENSG00000007944	63
ENSG00000183690	64
ENSG00000008283	65
ENSG00000197753	66
ENSG00000009790	67
ENSG00000142405	68
ENSG00000010256	69
ENSG00000011295	70
ENSG00000198931	54
ENSG00000011332	71
ENSG00000073584	72
ENSG00000011405	73
ENSG00000135077	5
ENSG00000011485	39
ENSG00000140009	74
ENSG00000011677	75
ENSG00000204525	76
ENSG00000013441	77
ENSG00000160191	54
ENSG00000013810	78
ENSG00000099940	3
ENSG00000015153	79
ENSG00000100225	25
ENSG00000116141	80
ENSG00000015413	81
ENSG00000139133	82
ENSG00000015475	83
ENSG00000105974	38
ENSG00000016391	84
ENSG00000115286	69
ENSG00000020633	25
ENSG00000067955	23
ENSG00000021852	4
ENSG00000106804	4
ENSG00000022840	85
ENSG00000023330	86
ENSG00000100889	87
ENSG00000023445	25
ENSG00000056558	88
ENSG00000023902	89
ENSG00000105793	90
ENSG00000025770	91
ENSG00000186106	92
ENSG00000026103	5
ENSG00000026652	93
ENSG00000188822	94
ENSG00000029364	95
ENSG00000167323	96
ENSG00000030582	28
ENSG00000085274	97
ENSG00000032742	98
ENSG00000033800	99
ENSG00000126583	100
ENSG00000034713	1
ENSG00000140988	13
ENSG00000036565	65
ENSG00000154124	18
ENSG00000036672	18
ENSG00000185215	101
ENSG00000037749	102
ENSG00000104689	83
ENSG00000037965	103
ENSG00000161405	61
ENSG00000186965	28
ENSG00000038002	104
ENSG00000277586	7
ENSG00000040487	105
ENSG00000175514	65
ENSG00000041880	106
ENSG00000203852	23
ENSG00000042753	73
ENSG00000159592	107
ENSG00000043462	108
ENSG00000115145	109
ENSG00000047932	110
ENSG00000171847	61
ENSG00000109072	4
ENSG00000048540	61
ENSG00000137364	111
ENSG00000156795	61
ENSG00000048544	13
ENSG00000104852	15
ENSG00000048828	107
ENSG00000147274	15
ENSG00000049245	112
ENSG00000213593	65
ENSG00000049449	113
ENSG00000171953	114
ENSG00000049541	37
ENSG00000132646	37
ENSG00000049618	71
ENSG00000049768	5
ENSG00000128573	59
ENSG00000049860	6
ENSG00000198373	112
ENSG00000050165	32
ENSG00000105993	39
ENSG00000154734	115
ENSG00000050628	100
ENSG00000142459	116
ENSG00000050730	117
ENSG00000286219	28
ENSG00000050748	90
ENSG00000072201	61
ENSG00000145332	118
ENSG00000051128	7
ENSG00000152413	7
ENSG00000053501	3
ENSG00000108587	3
ENSG00000053770	73
ENSG00000125843	73
ENSG00000054267	23
ENSG00000162521	23
ENSG00000054523	56
ENSG00000074266	23
ENSG00000119537	119
ENSG00000182919	120
ENSG00000055044	121
ENSG00000152359	122
ENSG00000055208	88
ENSG00000112208	39
ENSG00000056277	123
ENSG00000122565	23
ENSG00000136560	88
ENSG00000152240	122
ENSG00000160584	80
ENSG00000184436	124
ENSG00000057608	11
ENSG00000144566	11
ENSG00000058091	125
ENSG00000112576	125
ENSG00000058600	126
ENSG00000100142	127
ENSG00000059145	128
ENSG00000166407	61
ENSG00000060688	129
ENSG00000125870	129
ENSG00000060982	87
ENSG00000196504	129
ENSG00000061337	61
ENSG00000165630	129
ENSG00000061455	61
ENSG00000168710	130
ENSG00000062598	112
ENSG00000128340	112
ENSG00000062725	131
ENSG00000064995	127
ENSG00000138030	132
ENSG00000063322	127
ENSG00000105085	127
ENSG00000063978	99
ENSG00000058404	133
ENSG00000186207	28
ENSG00000064655	134
ENSG00000170577	134
ENSG00000064666	135
ENSG00000109971	39
ENSG00000064703	136
ENSG00000065427	31
ENSG00000136628	13
ENSG00000065485	137
ENSG00000102962	5
ENSG00000065491	138
ENSG00000100065	139
ENSG00000182923	122
ENSG00000261150	140
ENSG00000065978	15
ENSG00000106153	22
ENSG00000197345	90
ENSG00000066044	15
ENSG00000066117	72
ENSG00000134152	141
ENSG00000162373	142
ENSG00000066135	23
ENSG00000197061	23
ENSG00000066185	61
ENSG00000167302	61
ENSG00000066382	143
ENSG00000071539	78
ENSG00000066455	3
ENSG00000139193	5
ENSG00000066855	144
ENSG00000184047	145
ENSG00000067066	45
ENSG00000094916	23
ENSG00000188011	61
ENSG00000067208	138
ENSG00000112029	78
ENSG00000067369	37
ENSG00000122376	52
ENSG00000067840	146
ENSG00000132938	61
ENSG00000068024	23
ENSG00000171446	10
ENSG00000068078	147
ENSG00000123388	103
ENSG00000198369	25
ENSG00000240021	148
ENSG00000068354	138
ENSG00000128272	149
ENSG00000068400	11
ENSG00000011007	127
ENSG00000168118	11
ENSG00000069509	1
ENSG00000178952	90
ENSG00000069535	111
ENSG00000069764	84
ENSG00000135482	26
ENSG00000240583	150
ENSG00000069943	151
ENSG00000186452	152
ENSG00000069956	25
ENSG00000134815	153
ENSG00000198721	30
ENSG00000069966	100
ENSG00000070495	154
ENSG00000174891	13
ENSG00000070748	7
ENSG00000183640	28
ENSG00000070756	15
ENSG00000142192	38
ENSG00000070761	64
ENSG00000146350	155
ENSG00000070778	156
ENSG00000102010	157
ENSG00000071051	112
ENSG00000153317	101
ENSG00000071243	158
ENSG00000143401	158
ENSG00000163395	159
ENSG00000188493	129
ENSG00000071655	79
ENSG00000196700	62
ENSG00000198839	160
ENSG00000072121	161
ENSG00000151790	162
ENSG00000183323	163
ENSG00000100201	15
ENSG00000146676	164
ENSG00000197275	37
ENSG00000072518	165
ENSG00000178184	166
ENSG00000072849	137
ENSG00000130830	66
ENSG00000073008	167
ENSG00000213996	168
ENSG00000073111	78
ENSG00000188486	23
ENSG00000073578	69
ENSG00000164494	169
ENSG00000073737	170
ENSG00000178234	171
ENSG00000073969	3
ENSG00000105829	3
ENSG00000106511	28
ENSG00000074071	90
ENSG00000156502	172
ENSG00000074319	109
ENSG00000139722	109
ENSG00000074356	173
ENSG00000134884	77
ENSG00000136937	129
ENSG00000074966	157
ENSG00000167193	174
ENSG00000075420	175
ENSG00000103043	26
ENSG00000075624	38
ENSG00000145321	4
ENSG00000075702	176
ENSG00000164924	177
ENSG00000076242	37
ENSG00000130363	178
ENSG00000076555	30
ENSG00000076706	112
ENSG00000077063	67
ENSG00000160207	61
ENSG00000185247	179
ENSG00000077279	59
ENSG00000204713	61
ENSG00000077312	129
ENSG00000178057	69
ENSG00000077514	37
ENSG00000106628	37
ENSG00000077549	56
ENSG00000100092	180
ENSG00000170027	177
ENSG00000077943	35
ENSG00000113303	181
ENSG00000078018	7
ENSG00000186868	182
ENSG00000130203	38
ENSG00000078043	99
ENSG00000083307	183
ENSG00000078081	184
ENSG00000116670	37
ENSG00000078140	185
ENSG00000134086	25
ENSG00000179455	61
ENSG00000078142	1
ENSG00000145016	1
ENSG00000078246	98
ENSG00000241123	28
ENSG00000078328	186
ENSG00000183283	26
ENSG00000078699	27
ENSG00000052723	67
ENSG00000078808	187
ENSG00000078902	88
ENSG00000101138	188
ENSG00000079102	27
ENSG00000110031	189
ENSG00000079150	190
ENSG00000226742	191
ENSG00000079263	192
ENSG00000127445	193
ENSG00000079332	3
ENSG00000140983	194
ENSG00000079459	195
ENSG00000079999	25
ENSG00000138439	196
ENSG00000160255	5
ENSG00000080189	65
ENSG00000104660	65
ENSG00000080224	48
ENSG00000149735	197
ENSG00000080298	198
ENSG00000136631	3
ENSG00000080503	72
ENSG00000080561	61
ENSG00000136003	199
ENSG00000143013	61
ENSG00000143845	84
ENSG00000197162	200
ENSG00000080822	201
ENSG00000156097	202
ENSG00000080986	78
ENSG00000156384	203
ENSG00000081237	5
ENSG00000103653	76
ENSG00000082014	71
ENSG00000205683	71
ENSG00000083093	69
ENSG00000170734	37
ENSG00000185787	158
ENSG00000083123	87
ENSG00000248098	87
ENSG00000083223	204
ENSG00000106211	39
ENSG00000083535	122
ENSG00000167110	3
ENSG00000083642	205
ENSG00000214941	206
ENSG00000083844	207
ENSG00000081479	73
ENSG00000084234	208
ENSG00000113108	209
ENSG00000165025	5
ENSG00000084764	20
ENSG00000152433	210
ENSG00000085872	129
ENSG00000120896	61
ENSG00000179335	77
ENSG00000086065	109
ENSG00000147010	73
ENSG00000087076	211
ENSG00000124562	129
ENSG00000087077	212
ENSG00000111859	213
ENSG00000087338	214
ENSG00000196150	61
ENSG00000087448	118
ENSG00000174842	118
ENSG00000087586	78
ENSG00000165119	15
ENSG00000088280	215
ENSG00000114062	25
ENSG00000088325	78
ENSG00000072571	78
ENSG00000088727	61
ENSG00000088782	216
ENSG00000147155	65
ENSG00000088808	217
ENSG00000128185	218
ENSG00000154310	67
ENSG00000088832	41
ENSG00000135517	219
ENSG00000088888	45
ENSG00000127191	25
ENSG00000088986	56
ENSG00000104081	83
ENSG00000136861	122
ENSG00000089012	220
ENSG00000170345	38
ENSG00000089159	221
ENSG00000109458	222
ENSG00000089280	15
ENSG00000135829	15
ENSG00000089916	139
ENSG00000196923	223
ENSG00000090263	90
ENSG00000116898	13
ENSG00000090273	224
ENSG00000090376	88
ENSG00000175104	88
ENSG00000090487	161
ENSG00000248712	225
ENSG00000090512	4
ENSG00000122033	90
ENSG00000090539	226
ENSG00000188313	45
ENSG00000197191	28
ENSG00000091073	26
ENSG00000206538	28
ENSG00000240432	28
ENSG00000091831	38
ENSG00000100764	25
ENSG00000213553	227
ENSG00000092201	23
ENSG00000275221	23
ENSG00000092377	228
ENSG00000177565	229
ENSG00000092850	64
ENSG00000092871	230
ENSG00000124491	4
ENSG00000094631	23
ENSG00000185345	25
ENSG00000134824	84
ENSG00000139648	10
ENSG00000249709	231
ENSG00000094880	25
ENSG00000130177	25
ENSG00000179222	26
ENSG00000173611	232
ENSG00000286522	23
ENSG00000095066	61
ENSG00000127870	61
ENSG00000096063	15
ENSG00000096093	64
ENSG00000127399	233
ENSG00000096717	23
ENSG00000120075	103
ENSG00000096872	98
ENSG00000081870	98
ENSG00000097007	38
ENSG00000097033	1
ENSG00000136770	39
ENSG00000099250	48
ENSG00000159459	185
ENSG00000099260	234
ENSG00000109501	66
ENSG00000099284	235
ENSG00000081019	236
ENSG00000234127	237
ENSG00000099341	25
ENSG00000099364	238
ENSG00000131467	25
ENSG00000099365	3
ENSG00000169446	239
ENSG00000099377	240
ENSG00000242259	218
ENSG00000265203	49
ENSG00000099800	22
ENSG00000182362	241
ENSG00000099812	242
ENSG00000117475	61
ENSG00000099814	243
ENSG00000099910	118
ENSG00000198642	118
ENSG00000117533	3
ENSG00000099956	23
ENSG00000185359	73
ENSG00000099968	1
ENSG00000100014	223
ENSG00000160447	112
ENSG00000100030	38
ENSG00000130829	14
ENSG00000100038	37
ENSG00000198908	61
ENSG00000100056	218
ENSG00000131876	129
ENSG00000147596	244
ENSG00000165792	90
ENSG00000100097	245
ENSG00000100109	129
ENSG00000005436	15
ENSG00000100138	13
ENSG00000117360	129
ENSG00000100150	246
ENSG00000163468	39
ENSG00000100151	61
ENSG00000123562	158
ENSG00000150636	61
ENSG00000171443	139
ENSG00000197265	127
ENSG00000100211	247
ENSG00000196505	106
ENSG00000205838	248
ENSG00000100218	64
ENSG00000204889	10
ENSG00000100221	18
ENSG00000187766	28
ENSG00000240065	25
ENSG00000100243	249
ENSG00000149451	250
ENSG00000100249	251
ENSG00000135413	252
ENSG00000100266	253
ENSG00000165912	253
ENSG00000100280	73
ENSG00000100294	30
ENSG00000102317	15
ENSG00000100296	136
ENSG00000125676	136
ENSG00000100300	254
ENSG00000124103	65
ENSG00000166426	255
ENSG00000100324	88
ENSG00000135341	88
ENSG00000100325	206
ENSG00000100335	1
ENSG00000177674	133
ENSG00000100379	118
ENSG00000185800	256
ENSG00000100385	5
ENSG00000164136	5
ENSG00000100393	23
ENSG00000129691	23
ENSG00000137203	257
ENSG00000100395	79
ENSG00000181444	258
ENSG00000100401	136
ENSG00000103275	259
ENSG00000100418	99
ENSG00000268651	260
ENSG00000100462	23
ENSG00000182004	129
ENSG00000273542	23
ENSG00000100519	25
ENSG00000137575	261
ENSG00000100528	3
ENSG00000143119	262
ENSG00000100567	25
ENSG00000133943	263
ENSG00000100592	112
ENSG00000100603	129
ENSG00000100726	246
ENSG00000066427	18
ENSG00000100749	264
ENSG00000172977	23
ENSG00000100804	25
ENSG00000008018	25
ENSG00000100902	25
ENSG00000163636	25
ENSG00000100941	129
ENSG00000135250	15
ENSG00000162385	129
ENSG00000101052	98
ENSG00000101161	129
ENSG00000164944	21
ENSG00000101255	265
ENSG00000151929	39
ENSG00000101266	79
ENSG00000143793	266
ENSG00000152465	267
ENSG00000231500	13
ENSG00000101336	262
ENSG00000101349	112
ENSG00000102119	268
ENSG00000101413	269
ENSG00000105576	136
ENSG00000101474	270
ENSG00000101558	271
ENSG00000137824	271
ENSG00000170509	65
ENSG00000101605	272
ENSG00000188581	28
ENSG00000101842	273
ENSG00000100372	274
ENSG00000101849	229
ENSG00000138175	98
ENSG00000101888	275
ENSG00000205571	276
ENSG00000101911	87
ENSG00000141127	277
ENSG00000101986	274
ENSG00000168140	28
ENSG00000101997	118
ENSG00000184056	11
ENSG00000198003	64
ENSG00000102030	278
ENSG00000163214	279
ENSG00000102054	23
ENSG00000178691	23
ENSG00000275379	23
ENSG00000102081	15
ENSG00000104695	41
ENSG00000102098	79
ENSG00000102144	87
ENSG00000171720	23
ENSG00000102189	11
ENSG00000124209	11
ENSG00000102316	51
ENSG00000107833	280
ENSG00000102753	136
ENSG00000079616	78
ENSG00000102781	150
ENSG00000183137	61
ENSG00000102878	219
ENSG00000257108	159
ENSG00000102898	136
ENSG00000144395	281
ENSG00000197084	28
ENSG00000102974	23
ENSG00000175110	90
ENSG00000102977	282
ENSG00000103266	39
ENSG00000103018	111
ENSG00000165810	181
ENSG00000103042	283
ENSG00000185862	262
ENSG00000160796	284
ENSG00000103089	161
ENSG00000118402	65
ENSG00000103091	246
ENSG00000145604	25
ENSG00000103202	54
ENSG00000143156	54
ENSG00000103549	185
ENSG00000116350	15
ENSG00000152475	139
ENSG00000156735	39
ENSG00000103319	246
ENSG00000072803	285
ENSG00000103415	86
ENSG00000106018	197
ENSG00000182196	266
ENSG00000103423	39
ENSG00000103496	3
ENSG00000198363	286
ENSG00000103502	287
ENSG00000103510	158
ENSG00000174579	158
ENSG00000103528	61
ENSG00000116903	101
ENSG00000167981	288
ENSG00000145907	15
ENSG00000103966	253
ENSG00000131381	11
ENSG00000104064	289
ENSG00000127946	73
ENSG00000104147	78
ENSG00000179562	121
ENSG00000185479	10
ENSG00000186977	26
ENSG00000188428	290
ENSG00000197256	61
ENSG00000104228	237
ENSG00000104343	185
ENSG00000072609	291
ENSG00000104365	88
ENSG00000154118	286
ENSG00000104524	292
ENSG00000104529	293
ENSG00000198959	294
ENSG00000104611	61
ENSG00000104643	295
ENSG00000138080	35
ENSG00000158813	296
ENSG00000128578	67
ENSG00000154845	41
ENSG00000104738	78
ENSG00000076003	78
ENSG00000104872	64
ENSG00000104886	297
ENSG00000122126	73
ENSG00000104901	32
ENSG00000104964	61
ENSG00000124019	61
ENSG00000104969	39
ENSG00000182545	298
ENSG00000105072	299
ENSG00000104490	73
ENSG00000144597	127
ENSG00000105127	300
ENSG00000136997	38
ENSG00000105171	301
ENSG00000134996	302
ENSG00000105221	303
ENSG00000096384	38
ENSG00000105254	20
ENSG00000187555	18
ENSG00000105255	304
ENSG00000115468	304
ENSG00000105258	127
ENSG00000138794	83
ENSG00000105323	15
ENSG00000120948	15
ENSG00000105325	25
ENSG00000068903	305
ENSG00000105369	306
ENSG00000169896	5
ENSG00000171045	3
ENSG00000105373	121
ENSG00000115268	13
ENSG00000105383	5
ENSG00000177519	65
ENSG00000105392	49
ENSG00000134532	59
ENSG00000105398	111
ENSG00000173597	111
ENSG00000105401	39
ENSG00000119917	45
ENSG00000105520	307
ENSG00000117758	3
ENSG00000184840	3
ENSG00000254521	308
ENSG00000105610	309
ENSG00000105619	158
ENSG00000100811	23
ENSG00000105640	13
ENSG00000156853	310
ENSG00000105676	311
ENSG00000284194	69
ENSG00000105677	312
ENSG00000105679	87
ENSG00000165805	313
ENSG00000105717	103
ENSG00000118640	73
ENSG00000105866	290
ENSG00000105991	28
ENSG00000115380	35
ENSG00000102554	244
ENSG00000130159	69
ENSG00000106052	1
ENSG00000115762	26
ENSG00000106077	94
ENSG00000175325	26
ENSG00000106089	3
ENSG00000140859	61
ENSG00000148985	151
ENSG00000106245	129
ENSG00000163877	129
ENSG00000106397	35
ENSG00000204371	23
ENSG00000106459	314
ENSG00000143442	26
ENSG00000102452	315
ENSG00000116754	15
ENSG00000147421	61
ENSG00000163481	316
ENSG00000168517	317
ENSG00000106536	318
ENSG00000178502	118
ENSG00000106541	319
ENSG00000125898	61
ENSG00000140382	320
ENSG00000106554	22
ENSG00000064999	321
ENSG00000106683	112
ENSG00000148773	78
ENSG00000106689	59
ENSG00000106785	237
ENSG00000108091	110
ENSG00000106952	322
ENSG00000148444	118
ENSG00000107175	323
ENSG00000171729	65
ENSG00000182326	4
ENSG00000107290	188
ENSG00000107537	274
ENSG00000155428	237
ENSG00000107651	3
ENSG00000119401	237
ENSG00000107745	324
ENSG00000107816	61
ENSG00000113790	30
ENSG00000135451	78
ENSG00000107829	325
ENSG00000136940	100
ENSG00000161956	326
ENSG00000261236	121
ENSG00000107937	121
ENSG00000164346	13
ENSG00000177689	327
ENSG00000107957	328
ENSG00000134308	177
ENSG00000115904	147
ENSG00000108010	199
ENSG00000123349	20
ENSG00000163848	329
ENSG00000108039	330
ENSG00000067560	38
ENSG00000128245	177
ENSG00000108255	219
ENSG00000160973	26
ENSG00000108465	331
ENSG00000198171	331
ENSG00000108468	23
ENSG00000147130	320
ENSG00000108511	103
ENSG00000119408	136
ENSG00000124357	151
ENSG00000108561	4
ENSG00000146232	25
ENSG00000108592	121
ENSG00000168298	332
ENSG00000184343	333
ENSG00000108599	300
ENSG00000005249	122
ENSG00000108733	274
ENSG00000132432	19
ENSG00000108826	90
ENSG00000198015	90
ENSG00000108829	334
ENSG00000140931	335
ENSG00000108878	41
ENSG00000100290	65
ENSG00000108883	13
ENSG00000168883	129
ENSG00000108953	177
ENSG00000134644	73
ENSG00000148384	287
ENSG00000109083	98
ENSG00000104938	336
ENSG00000155666	154
ENSG00000109084	65
ENSG00000164294	111
ENSG00000109099	337
ENSG00000139372	338
ENSG00000143889	276
ENSG00000146007	129
ENSG00000109339	339
ENSG00000109466	118
ENSG00000123545	69
ENSG00000143947	340
ENSG00000172053	13
ENSG00000176774	341
ENSG00000109771	53
ENSG00000173473	72
ENSG00000109846	219
ENSG00000168101	342
ENSG00000109881	281
ENSG00000110025	343
ENSG00000170540	13
ENSG00000110092	38
ENSG00000129757	344
ENSG00000110318	345
ENSG00000167005	15
ENSG00000197386	346
ENSG00000110324	5
ENSG00000205808	65
ENSG00000110395	147
ENSG00000126561	5
ENSG00000197122	38
ENSG00000110497	1
ENSG00000126581	1
ENSG00000130311	118
ENSG00000110700	13
ENSG00000105193	13
ENSG00000110777	347
ENSG00000110801	25
ENSG00000071564	27
ENSG00000108344	25
ENSG00000110811	35
ENSG00000110900	348
ENSG00000135424	35
ENSG00000110944	349
ENSG00000113302	349
ENSG00000110958	39
ENSG00000105204	196
ENSG00000117174	350
ENSG00000111046	272
ENSG00000172201	351
ENSG00000111077	352
ENSG00000168763	239
ENSG00000185522	353
ENSG00000111145	354
ENSG00000111196	129
ENSG00000196391	61
ENSG00000111224	106
ENSG00000111229	17
ENSG00000162692	5
ENSG00000111237	343
ENSG00000069329	343
ENSG00000111271	30
ENSG00000147145	355
ENSG00000111371	283
ENSG00000164707	356
ENSG00000111424	357
ENSG00000141510	38
ENSG00000168036	38
ENSG00000111445	37
ENSG00000136982	78
ENSG00000111605	15
ENSG00000111615	121
ENSG00000111667	18
ENSG00000171148	358
ENSG00000111711	249
ENSG00000105404	359
ENSG00000140600	73
ENSG00000185499	65
ENSG00000111725	246
ENSG00000132356	246
ENSG00000111727	360
ENSG00000127824	20
ENSG00000196363	23
ENSG00000111732	69
ENSG00000111885	3
ENSG00000166670	361
ENSG00000112081	15
ENSG00000112118	78
ENSG00000270276	23
ENSG00000112159	362
ENSG00000188906	363
ENSG00000112214	364
ENSG00000175213	139
ENSG00000196431	219
ENSG00000112237	127
ENSG00000163346	135
ENSG00000196092	347
ENSG00000112303	365
ENSG00000143379	23
ENSG00000112312	78
ENSG00000278522	92
ENSG00000112365	139
ENSG00000166068	25
ENSG00000112511	366
ENSG00000112559	28
ENSG00000178386	367
ENSG00000258405	368
ENSG00000112592	127
ENSG00000168283	79
ENSG00000112624	71
ENSG00000124788	26
ENSG00000112715	369
ENSG00000148346	370
ENSG00000112759	371
ENSG00000188394	372
ENSG00000112877	122
ENSG00000170469	373
ENSG00000113194	137
ENSG00000149262	374
ENSG00000113327	75
ENSG00000248487	94
ENSG00000113441	330
ENSG00000107854	25
ENSG00000113532	375
ENSG00000168778	98
ENSG00000113595	237
ENSG00000086288	39
ENSG00000113638	376
ENSG00000139496	136
ENSG00000113648	23
ENSG00000177504	377
ENSG00000113712	32
ENSG00000198286	88
ENSG00000113734	3
ENSG00000151779	3
ENSG00000184113	166
ENSG00000113845	69
ENSG00000177646	30
ENSG00000114019	217
ENSG00000187796	61
ENSG00000140259	129
ENSG00000089169	7
ENSG00000163320	378
ENSG00000119318	379
ENSG00000114107	61
ENSG00000117597	121
ENSG00000158691	380
ENSG00000114316	18
ENSG00000137275	88
ENSG00000114354	3
ENSG00000122359	12
ENSG00000114395	381
ENSG00000157613	65
ENSG00000114503	129
ENSG00000165732	121
ENSG00000114529	65
ENSG00000086159	65
ENSG00000114638	382
ENSG00000168958	65
ENSG00000114742	37
ENSG00000040199	383
ENSG00000114812	197
ENSG00000144746	384
ENSG00000114904	385
ENSG00000044115	386
ENSG00000114978	217
ENSG00000115073	56
ENSG00000204843	56
ENSG00000115239	387
ENSG00000204463	113
ENSG00000115255	161
ENSG00000103034	9
ENSG00000152078	65
ENSG00000163050	335
ENSG00000115263	197
ENSG00000119912	208
ENSG00000115282	388
ENSG00000269437	136
ENSG00000023228	389
ENSG00000115317	390
ENSG00000140688	65
ENSG00000173838	391
ENSG00000115353	73
ENSG00000206527	372
ENSG00000115392	37
ENSG00000107099	392
ENSG00000115414	38
ENSG00000259207	35
ENSG00000115415	5
ENSG00000175376	393
ENSG00000115507	28
ENSG00000170523	10
ENSG00000182816	28
ENSG00000221852	28
ENSG00000115593	272
ENSG00000137720	64
ENSG00000115649	394
ENSG00000140284	30
ENSG00000115661	28
ENSG00000172379	285
ENSG00000196628	27
ENSG00000258947	20
ENSG00000198818	9
ENSG00000115808	41
ENSG00000137713	41
ENSG00000115970	395
ENSG00000130307	61
ENSG00000116030	259
ENSG00000103126	32
ENSG00000169057	396
ENSG00000116035	397
ENSG00000116157	111
ENSG00000141985	73
ENSG00000116251	13
ENSG00000116459	69
ENSG00000228253	69
ENSG00000116478	23
ENSG00000134046	23
ENSG00000116514	398
ENSG00000121879	38
ENSG00000116525	237
ENSG00000072401	25
ENSG00000145979	246
ENSG00000170374	399
ENSG00000116584	20
ENSG00000116586	246
ENSG00000185896	5
ENSG00000116688	1
ENSG00000116729	32
ENSG00000166275	400
ENSG00000116750	25
ENSG00000041357	25
ENSG00000173692	25
ENSG00000116752	129
ENSG00000116809	401
ENSG00000116824	5
ENSG00000010810	402
ENSG00000116922	61
ENSG00000138180	78
ENSG00000116977	1
ENSG00000106688	283
ENSG00000116983	403
ENSG00000086548	370
ENSG00000117155	122
ENSG00000105618	129
ENSG00000273899	121
ENSG00000117318	404
ENSG00000063244	15
ENSG00000117461	287
ENSG00000184361	405
ENSG00000117560	5
ENSG00000147509	100
ENSG00000117625	61
ENSG00000119720	406
ENSG00000117676	407
ENSG00000079950	3
ENSG00000100568	3
ENSG00000117983	171
ENSG00000153303	252
ENSG00000118058	23
ENSG00000006712	127
ENSG00000118193	78
ENSG00000125266	48
ENSG00000118508	11
ENSG00000123892	290
ENSG00000118513	408
ENSG00000183814	409
ENSG00000118514	30
ENSG00000119711	30
ENSG00000118520	5
ENSG00000118898	410
ENSG00000171448	411
ENSG00000118922	412
ENSG00000118965	98
ENSG00000119041	126
ENSG00000182318	380
ENSG00000119285	121
ENSG00000276023	350
ENSG00000119314	413
ENSG00000122068	136
ENSG00000119333	98
ENSG00000120438	39
ENSG00000164591	272
ENSG00000275793	313
ENSG00000119431	414
ENSG00000175946	28
ENSG00000119689	87
ENSG00000142694	415
ENSG00000119703	61
ENSG00000077522	272
ENSG00000131095	38
ENSG00000119718	416
ENSG00000147894	105
ENSG00000119725	61
ENSG00000135363	61
ENSG00000119777	44
ENSG00000183715	365
ENSG00000119950	417
ENSG00000119965	299
ENSG00000119986	418
ENSG00000120071	158
ENSG00000047579	73
ENSG00000120149	419
ENSG00000084070	420
ENSG00000180806	103
ENSG00000120210	421
ENSG00000101193	422
ENSG00000120217	5
ENSG00000091317	335
ENSG00000120370	423
ENSG00000101443	424
ENSG00000120498	268
ENSG00000129473	83
ENSG00000120656	127
ENSG00000106290	127
ENSG00000120675	22
ENSG00000177138	425
ENSG00000120685	426
ENSG00000120727	107
ENSG00000182636	344
ENSG00000120837	195
ENSG00000145888	427
ENSG00000120925	137
ENSG00000197860	113
ENSG00000156603	127
ENSG00000173894	79
ENSG00000121022	118
ENSG00000114796	118
ENSG00000118564	325
ENSG00000121058	276
ENSG00000176155	61
ENSG00000121152	78
ENSG00000136824	78
ENSG00000121361	428
ENSG00000121570	244
ENSG00000156976	429
ENSG00000121634	219
ENSG00000125734	430
ENSG00000121671	285
ENSG00000121774	15
ENSG00000196715	46
ENSG00000122140	13
ENSG00000113048	90
ENSG00000186930	28
ENSG00000249915	118
ENSG00000122406	13
ENSG00000089157	13
ENSG00000181090	23
ENSG00000122707	365
ENSG00000123064	121
ENSG00000123066	127
ENSG00000112282	127
ENSG00000123091	185
ENSG00000072182	431
ENSG00000143001	432
ENSG00000187037	202
ENSG00000244362	26
ENSG00000274750	23
ENSG00000123154	433
ENSG00000123240	1
ENSG00000265763	434
ENSG00000203942	435
ENSG00000123358	436
ENSG00000123374	78
ENSG00000134480	437
ENSG00000123411	438
ENSG00000141551	3
ENSG00000123415	338
ENSG00000123485	78
ENSG00000274618	23
ENSG00000123560	65
ENSG00000101017	5
ENSG00000135636	272
ENSG00000123685	439
ENSG00000175592	436
ENSG00000170948	440
ENSG00000124098	65
ENSG00000174851	65
ENSG00000099797	372
ENSG00000143434	48
ENSG00000150433	65
ENSG00000158457	348
ENSG00000166900	3
ENSG00000167080	171
ENSG00000124145	441
ENSG00000172005	442
ENSG00000124171	166
ENSG00000136238	112
ENSG00000124181	147
ENSG00000142208	38
ENSG00000124191	443
ENSG00000163060	64
ENSG00000124356	18
ENSG00000075218	78
ENSG00000124444	444
ENSG00000155959	20
ENSG00000124467	245
ENSG00000164199	66
ENSG00000124496	445
ENSG00000124508	181
ENSG00000124587	274
ENSG00000165916	25
ENSG00000124762	38
ENSG00000124827	446
ENSG00000143178	447
ENSG00000172468	228
ENSG00000125255	111
ENSG00000205155	208
ENSG00000125351	136
ENSG00000005007	15
ENSG00000125352	129
ENSG00000087365	129
ENSG00000125354	448
ENSG00000113580	449
ENSG00000186522	448
ENSG00000125409	64
ENSG00000185002	14
ENSG00000125445	13
ENSG00000181135	450
ENSG00000125449	451
ENSG00000125571	452
ENSG00000131791	246
ENSG00000125691	13
ENSG00000125743	129
ENSG00000125835	129
ENSG00000128739	129
ENSG00000125810	453
ENSG00000125818	25
ENSG00000125845	38
ENSG00000168509	226
ENSG00000115524	129
ENSG00000290292	454
ENSG00000125944	15
ENSG00000153187	15
ENSG00000126003	180
ENSG00000171425	61
ENSG00000126016	217
ENSG00000115641	455
ENSG00000131737	10
ENSG00000140750	456
ENSG00000126067	25
ENSG00000126603	26
ENSG00000126785	112
ENSG00000126803	39
ENSG00000189298	380
ENSG00000126970	457
ENSG00000174607	119
ENSG00000181396	458
ENSG00000123636	459
ENSG00000127314	460
ENSG00000179218	461
ENSG00000127328	122
ENSG00000136827	462
ENSG00000127366	463
ENSG00000177854	464
ENSG00000169032	38
ENSG00000127914	122
ENSG00000142698	26
ENSG00000127922	25
ENSG00000117505	358
ENSG00000171621	118
ENSG00000127951	262
ENSG00000128203	91
ENSG00000250361	309
ENSG00000128228	39
ENSG00000090520	39
ENSG00000106415	196
ENSG00000109756	460
ENSG00000131626	7
ENSG00000169967	465
ENSG00000128271	466
ENSG00000105443	467
ENSG00000128335	468
ENSG00000100580	292
ENSG00000128513	37
ENSG00000131459	151
ENSG00000128524	246
ENSG00000197283	7
ENSG00000128534	129
ENSG00000130332	129
ENSG00000128567	469
ENSG00000140575	112
ENSG00000128708	470
ENSG00000129009	471
ENSG00000103507	472
ENSG00000141012	6
ENSG00000158062	137
ENSG00000129187	54
ENSG00000129235	473
ENSG00000092330	37
ENSG00000129355	92
ENSG00000126432	111
ENSG00000129521	25
ENSG00000129625	161
ENSG00000055609	23
ENSG00000130024	71
ENSG00000130147	246
ENSG00000085832	73
ENSG00000130202	167
ENSG00000242689	349
ENSG00000130204	22
ENSG00000130224	392
ENSG00000130254	474
ENSG00000140941	1
ENSG00000165495	475
ENSG00000213654	36
ENSG00000130368	476
ENSG00000109805	78
ENSG00000130414	69
ENSG00000157326	30
ENSG00000130475	73
ENSG00000006659	477
ENSG00000130513	95
ENSG00000130528	272
ENSG00000181896	478
ENSG00000130529	96
ENSG00000196154	12
ENSG00000130635	35
ENSG00000145861	479
ENSG00000130725	118
ENSG00000064726	118
ENSG00000130726	23
ENSG00000177842	480
ENSG00000185869	481
ENSG00000130733	65
ENSG00000107796	272
ENSG00000130741	429
ENSG00000138399	172
ENSG00000130810	121
ENSG00000137154	13
ENSG00000130811	429
ENSG00000104408	429
ENSG00000130813	45
ENSG00000143382	28
ENSG00000131094	482
ENSG00000108622	483
ENSG00000131143	69
ENSG00000144381	39
ENSG00000131196	484
ENSG00000118260	38
ENSG00000131264	485
ENSG00000162409	246
ENSG00000131351	122
ENSG00000174775	38
ENSG00000131386	171
ENSG00000135052	486
ENSG00000163606	322
ENSG00000131437	56
ENSG00000163041	23
ENSG00000131475	109
ENSG00000276234	358
ENSG00000131721	26
ENSG00000152430	26
ENSG00000131759	487
ENSG00000131773	488
ENSG00000176472	489
ENSG00000139714	61
ENSG00000131914	244
ENSG00000145425	13
ENSG00000131931	124
ENSG00000150776	266
ENSG00000131979	490
ENSG00000064419	136
ENSG00000132005	491
ENSG00000170802	492
ENSG00000132275	121
ENSG00000114416	15
ENSG00000157110	26
ENSG00000132361	493
ENSG00000132376	287
ENSG00000132471	69
ENSG00000132522	358
ENSG00000169136	494
ENSG00000132563	161
ENSG00000099194	30
ENSG00000132570	495
ENSG00000132604	37
ENSG00000132670	496
ENSG00000138381	497
ENSG00000132676	90
ENSG00000172037	35
ENSG00000132716	118
ENSG00000126457	23
ENSG00000132740	498
ENSG00000132773	499
ENSG00000169371	136
ENSG00000132842	73
ENSG00000132854	58
ENSG00000146826	58
ENSG00000148541	500
ENSG00000156463	501
ENSG00000182156	119
ENSG00000132964	127
ENSG00000133398	127
ENSG00000136146	127
ENSG00000133065	239
ENSG00000133103	3
ENSG00000169499	502
ENSG00000133112	503
ENSG00000008988	13
ENSG00000188846	13
ENSG00000198034	13
ENSG00000133169	504
ENSG00000133243	505
ENSG00000140961	506
ENSG00000133250	28
ENSG00000212901	28
ENSG00000134049	65
ENSG00000139990	118
ENSG00000134138	103
ENSG00000176896	61
ENSG00000181894	481
ENSG00000134202	111
ENSG00000134207	507
ENSG00000104756	61
ENSG00000134253	167
ENSG00000266967	508
ENSG00000134291	65
ENSG00000110375	337
ENSG00000170545	65
ENSG00000047056	358
ENSG00000137831	112
ENSG00000134324	93
ENSG00000196924	17
ENSG00000134339	4
ENSG00000136305	509
ENSG00000134453	129
ENSG00000134508	510
ENSG00000164885	208
ENSG00000134545	5
ENSG00000099219	511
ENSG00000134684	31
ENSG00000115756	512
ENSG00000134697	121
ENSG00000187475	513
ENSG00000134709	514
ENSG00000135446	78
ENSG00000134760	410
ENSG00000159079	64
ENSG00000134779	515
ENSG00000100271	516
ENSG00000134780	94
ENSG00000134830	4
ENSG00000151806	517
ENSG00000134899	37
ENSG00000134058	127
ENSG00000134910	518
ENSG00000185900	519
ENSG00000134982	32
ENSG00000166167	25
ENSG00000135018	379
ENSG00000174992	520
ENSG00000135040	278
ENSG00000139977	278
ENSG00000135046	100
ENSG00000198356	113
ENSG00000135211	65
ENSG00000145283	65
ENSG00000135249	3
ENSG00000091009	214
ENSG00000185163	121
ENSG00000135318	54
ENSG00000185551	59
ENSG00000135406	521
ENSG00000166582	522
ENSG00000135457	523
ENSG00000135472	524
ENSG00000072134	73
ENSG00000244476	525
ENSG00000135541	98
ENSG00000173805	75
ENSG00000135604	3
ENSG00000149639	165
ENSG00000135624	39
ENSG00000123416	20
ENSG00000156475	41
ENSG00000135655	18
ENSG00000135823	3
ENSG00000149541	441
ENSG00000135828	45
ENSG00000166135	526
ENSG00000122566	15
ENSG00000135902	527
ENSG00000005206	528
ENSG00000156162	529
ENSG00000135926	384
ENSG00000166405	527
ENSG00000135951	61
ENSG00000164118	122
ENSG00000135972	90
ENSG00000186687	90
ENSG00000136051	343
ENSG00000136158	28
ENSG00000041988	124
ENSG00000136436	1
ENSG00000105617	61
ENSG00000163156	61
ENSG00000136451	26
ENSG00000136485	118
ENSG00000088930	121
ENSG00000136504	158
ENSG00000166851	78
ENSG00000136573	347
ENSG00000157216	27
ENSG00000136574	244
ENSG00000183072	272
ENSG00000136807	127
ENSG00000186834	127
ENSG00000136813	25
ENSG00000147676	9
ENSG00000136842	272
ENSG00000113758	112
ENSG00000136867	95
ENSG00000136868	95
ENSG00000120594	530
ENSG00000136878	18
ENSG00000086504	90
ENSG00000136891	121
ENSG00000119403	79
ENSG00000136897	90
ENSG00000204822	90
ENSG00000136935	3
ENSG00000136943	76
ENSG00000136944	59
ENSG00000198728	27
ENSG00000125457	531
ENSG00000137098	64
ENSG00000137210	65
ENSG00000104691	137
ENSG00000137218	28
ENSG00000137288	70
ENSG00000137309	195
ENSG00000158406	23
ENSG00000172216	532
ENSG00000137478	167
ENSG00000137486	73
ENSG00000120500	49
ENSG00000137492	124
ENSG00000164587	13
ENSG00000154945	533
ENSG00000196470	534
ENSG00000137693	217
ENSG00000074219	217
ENSG00000137806	69
ENSG00000197822	166
ENSG00000137818	13
ENSG00000137947	127
ENSG00000174876	535
ENSG00000137968	536
ENSG00000143355	59
ENSG00000143756	537
ENSG00000138100	61
ENSG00000170423	10
ENSG00000138134	18
ENSG00000138138	274
ENSG00000138162	513
ENSG00000112742	78
ENSG00000166913	133
ENSG00000204536	61
ENSG00000172059	14
ENSG00000172530	61
ENSG00000138443	112
ENSG00000273749	112
ENSG00000158092	112
ENSG00000138698	538
ENSG00000260325	539
ENSG00000154917	3
ENSG00000138757	107
ENSG00000071082	13
ENSG00000138778	78
ENSG00000170819	219
ENSG00000138785	374
ENSG00000134817	36
ENSG00000138867	28
ENSG00000139055	137
ENSG00000139131	31
ENSG00000249471	540
ENSG00000139174	25
ENSG00000139187	5
ENSG00000278619	172
ENSG00000139190	3
ENSG00000126950	541
ENSG00000139192	542
ENSG00000139197	274
ENSG00000197956	12
ENSG00000139289	28
ENSG00000139343	129
ENSG00000139437	543
ENSG00000183092	544
ENSG00000139514	283
ENSG00000187021	93
ENSG00000139517	545
ENSG00000139531	130
ENSG00000106631	272
ENSG00000150783	268
ENSG00000139629	171
ENSG00000164258	69
ENSG00000139644	384
ENSG00000006831	546
ENSG00000139737	455
ENSG00000198807	419
ENSG00000139985	351
ENSG00000198108	441
ENSG00000139988	49
ENSG00000026025	38
ENSG00000140044	436
ENSG00000175197	149
ENSG00000140092	35
ENSG00000140262	27
ENSG00000137040	136
ENSG00000140299	547
ENSG00000166569	3
ENSG00000140368	262
ENSG00000152804	14
ENSG00000140386	548
ENSG00000167755	410
ENSG00000140395	127
ENSG00000160789	272
ENSG00000140465	111
ENSG00000140543	118
ENSG00000139842	118
ENSG00000140577	80
ENSG00000242247	56
ENSG00000166257	549
ENSG00000140743	61
ENSG00000165584	179
ENSG00000140749	262
ENSG00000108961	549
ENSG00000140836	24
ENSG00000115806	3
ENSG00000266714	550
ENSG00000242612	30
ENSG00000141013	64
ENSG00000141030	118
ENSG00000049167	118
ENSG00000168374	56
ENSG00000141034	422
ENSG00000241186	244
ENSG00000141294	551
ENSG00000100479	78
ENSG00000141456	326
ENSG00000141480	100
ENSG00000105202	121
ENSG00000163349	552
ENSG00000197050	553
ENSG00000141526	554
ENSG00000184162	555
ENSG00000141543	129
ENSG00000150459	15
ENSG00000141577	122
ENSG00000141580	1
ENSG00000167535	41
ENSG00000141627	556
ENSG00000166794	35
ENSG00000141646	38
ENSG00000055163	112
ENSG00000141756	35
ENSG00000141858	557
ENSG00000167106	558
ENSG00000142039	559
ENSG00000100410	129
ENSG00000142168	560
ENSG00000157450	99
ENSG00000172354	100
ENSG00000264522	18
ENSG00000146757	450
ENSG00000168077	561
ENSG00000142227	337
ENSG00000106025	348
ENSG00000142230	99
ENSG00000188612	259
ENSG00000142552	562
ENSG00000142619	563
ENSG00000204316	90
ENSG00000142627	564
ENSG00000163785	32
ENSG00000142676	13
ENSG00000142686	10
ENSG00000175084	272
ENSG00000142751	269
ENSG00000005075	127
ENSG00000142784	118
ENSG00000142875	565
ENSG00000124164	271
ENSG00000143006	566
ENSG00000172349	567
ENSG00000148377	195
ENSG00000143079	67
ENSG00000134602	67
ENSG00000143093	67
ENSG00000105568	41
ENSG00000198133	65
ENSG00000143337	112
ENSG00000173890	568
ENSG00000184500	4
ENSG00000137822	55
ENSG00000124713	130
ENSG00000148848	28
ENSG00000143537	302
ENSG00000144061	98
ENSG00000143549	272
ENSG00000143556	410
ENSG00000010017	422
ENSG00000132680	569
ENSG00000143727	452
ENSG00000169067	158
ENSG00000180370	112
ENSG00000179083	266
ENSG00000143799	37
ENSG00000124596	106
ENSG00000154767	37
ENSG00000143811	292
ENSG00000154839	78
ENSG00000143815	195
ENSG00000180535	570
ENSG00000143819	111
ENSG00000048140	348
ENSG00000144028	129
ENSG00000174243	129
ENSG00000144063	65
ENSG00000126860	571
ENSG00000144182	572
ENSG00000144580	107
ENSG00000141503	41
ENSG00000197978	61
ENSG00000144681	167
ENSG00000144711	573
ENSG00000080815	208
ENSG00000144815	574
ENSG00000145088	127
ENSG00000145192	4
ENSG00000170185	18
ENSG00000145217	51
ENSG00000144057	171
ENSG00000164209	575
ENSG00000145309	313
ENSG00000196655	58
ENSG00000145349	133
ENSG00000174547	13
ENSG00000070808	7
ENSG00000145358	576
ENSG00000077800	577
ENSG00000145494	69
ENSG00000145632	125
ENSG00000165953	546
ENSG00000145675	38
ENSG00000051382	147
ENSG00000101746	578
ENSG00000145982	31
ENSG00000117899	579
ENSG00000146112	61
ENSG00000161609	268
ENSG00000146281	542
ENSG00000146425	56
ENSG00000077380	56
ENSG00000144635	56
ENSG00000146592	28
ENSG00000109445	28
ENSG00000170775	36
ENSG00000146648	38
ENSG00000165527	73
ENSG00000146701	87
ENSG00000146731	39
ENSG00000149923	41
ENSG00000146904	48
ENSG00000130787	73
ENSG00000146909	121
ENSG00000146955	58
ENSG00000151693	215
ENSG00000147044	7
ENSG00000156299	112
ENSG00000147121	580
ENSG00000184678	23
ENSG00000147144	61
ENSG00000164187	581
ENSG00000176641	246
ENSG00000147224	87
ENSG00000159588	127
ENSG00000176390	571
ENSG00000147251	104
ENSG00000137880	495
ENSG00000147257	441
ENSG00000147378	582
ENSG00000165120	65
ENSG00000147383	195
ENSG00000170242	18
ENSG00000147400	122
ENSG00000147419	583
ENSG00000147443	222
ENSG00000198954	56
ENSG00000147465	584
ENSG00000147548	585
ENSG00000164609	129
ENSG00000147604	13
ENSG00000147669	127
ENSG00000141425	269
ENSG00000147854	338
ENSG00000147883	586
ENSG00000148175	112
ENSG00000146416	65
ENSG00000140320	587
ENSG00000174738	285
ENSG00000198081	588
ENSG00000148248	3
ENSG00000170348	3
ENSG00000148297	127
ENSG00000161920	127
ENSG00000148300	121
ENSG00000148303	13
ENSG00000148344	589
ENSG00000102007	65
ENSG00000148450	590
ENSG00000148498	166
ENSG00000148572	1
ENSG00000148660	133
ENSG00000162231	136
ENSG00000148677	272
ENSG00000148690	591
ENSG00000182208	592
ENSG00000148704	593
ENSG00000148737	594
ENSG00000148943	7
ENSG00000107282	7
ENSG00000148948	595
ENSG00000180440	596
ENSG00000184992	597
ENSG00000149124	104
ENSG00000264343	28
ENSG00000149136	23
ENSG00000149257	35
ENSG00000149269	112
ENSG00000180900	112
ENSG00000149380	35
ENSG00000183475	118
ENSG00000149499	598
ENSG00000149532	188
ENSG00000175294	28
ENSG00000149575	549
ENSG00000160214	121
ENSG00000149792	90
ENSG00000111676	599
ENSG00000121742	66
ENSG00000179564	600
ENSG00000023892	601
ENSG00000150687	602
ENSG00000150753	39
ENSG00000141499	325
ENSG00000196792	67
ENSG00000150867	287
ENSG00000151240	30
ENSG00000150991	25
ENSG00000130340	73
ENSG00000151067	41
ENSG00000153944	603
ENSG00000151150	96
ENSG00000136237	460
ENSG00000151332	358
ENSG00000082397	66
ENSG00000129245	107
ENSG00000149474	358
ENSG00000165943	217
ENSG00000151338	61
ENSG00000175707	183
ENSG00000151388	604
ENSG00000151502	343
ENSG00000151615	28
ENSG00000197079	10
ENSG00000151650	26
ENSG00000100299	6
ENSG00000151725	78
ENSG00000153044	78
ENSG00000151748	217
ENSG00000151778	65
ENSG00000182257	605
ENSG00000151967	606
ENSG00000159352	25
ENSG00000165474	66
ENSG00000152102	26
ENSG00000152147	136
ENSG00000152214	607
ENSG00000142319	495
ENSG00000175203	56
ENSG00000100345	272
ENSG00000152380	608
ENSG00000204610	237
ENSG00000152404	129
ENSG00000170037	122
ENSG00000143198	111
ENSG00000152484	18
ENSG00000100987	609
ENSG00000152520	107
ENSG00000135473	18
ENSG00000152527	610
ENSG00000152558	611
ENSG00000085449	2
ENSG00000152583	612
ENSG00000034971	175
ENSG00000152661	613
ENSG00000152700	3
ENSG00000152904	195
ENSG00000170122	614
ENSG00000152944	127
ENSG00000128266	100
ENSG00000141026	127
ENSG00000153006	266
ENSG00000239672	54
ENSG00000153060	26
ENSG00000153071	73
ENSG00000061794	90
ENSG00000153201	136
ENSG00000166710	5
ENSG00000102309	615
ENSG00000163209	410
ENSG00000153347	313
ENSG00000153551	335
ENSG00000153574	87
ENSG00000153827	185
ENSG00000154001	41
ENSG00000196553	616
ENSG00000154217	9
ENSG00000154229	74
ENSG00000167182	172
ENSG00000154277	18
ENSG00000132109	45
ENSG00000154359	617
ENSG00000154548	15
ENSG00000154582	25
ENSG00000108094	25
ENSG00000154723	69
ENSG00000106330	271
ENSG00000283706	285
ENSG00000154743	301
ENSG00000182173	301
ENSG00000154764	32
ENSG00000175470	41
ENSG00000154832	618
ENSG00000145919	360
ENSG00000154928	48
ENSG00000141738	222
ENSG00000155111	127
ENSG00000130772	127
ENSG00000155749	574
ENSG00000268447	179
ENSG00000155754	619
ENSG00000182645	620
ENSG00000155816	621
ENSG00000163513	38
ENSG00000155827	235
ENSG00000155906	622
ENSG00000088356	39
ENSG00000155961	363
ENSG00000163295	365
ENSG00000156009	179
ENSG00000159905	623
ENSG00000156172	49
ENSG00000126247	624
ENSG00000156206	64
ENSG00000157851	249
ENSG00000156253	625
ENSG00000272804	28
ENSG00000156265	626
ENSG00000162924	25
ENSG00000156411	69
ENSG00000130208	4
ENSG00000011243	627
ENSG00000156466	226
ENSG00000123610	628
ENSG00000156482	13
ENSG00000243943	629
ENSG00000156574	244
ENSG00000156575	422
ENSG00000145147	48
ENSG00000104863	7
ENSG00000203907	351
ENSG00000156831	179
ENSG00000157036	630
ENSG00000157107	73
ENSG00000196961	73
ENSG00000157379	28
ENSG00000205867	28
ENSG00000157500	11
ENSG00000157542	100
ENSG00000174165	201
ENSG00000240045	631
ENSG00000121680	274
ENSG00000157778	25
ENSG00000106588	25
ENSG00000157869	49
ENSG00000138587	64
ENSG00000170160	632
ENSG00000157954	1
ENSG00000158014	95
ENSG00000204979	65
ENSG00000226979	5
ENSG00000158055	183
ENSG00000198890	23
ENSG00000158161	134
ENSG00000162374	633
ENSG00000158246	26
ENSG00000100281	634
ENSG00000158290	118
ENSG00000153147	23
ENSG00000158483	635
ENSG00000158525	636
ENSG00000156017	637
ENSG00000158604	638
ENSG00000086598	3
ENSG00000158636	639
ENSG00000186063	304
ENSG00000158747	226
ENSG00000158828	1
ENSG00000158859	35
ENSG00000115760	185
ENSG00000159063	151
ENSG00000128510	640
ENSG00000159214	641
ENSG00000159259	78
ENSG00000197409	23
ENSG00000159289	642
ENSG00000159445	643
ENSG00000261371	38
ENSG00000159455	28
ENSG00000105329	38
ENSG00000159495	644
ENSG00000134504	645
ENSG00000276293	287
ENSG00000159618	646
ENSG00000107779	226
ENSG00000159692	594
ENSG00000178177	647
ENSG00000160145	36
ENSG00000064692	648
ENSG00000160180	319
ENSG00000166228	495
ENSG00000275395	319
ENSG00000160185	220
ENSG00000160200	130
ENSG00000160202	219
ENSG00000104413	133
ENSG00000134198	348
ENSG00000187678	447
ENSG00000100228	3
ENSG00000197114	61
ENSG00000248746	272
ENSG00000160208	121
ENSG00000160224	446
ENSG00000160307	649
ENSG00000160360	36
ENSG00000147689	650
ENSG00000160602	98
ENSG00000185880	237
ENSG00000160678	12
ENSG00000160695	11
ENSG00000160783	651
ENSG00000152253	78
ENSG00000160803	379
ENSG00000105894	652
ENSG00000160961	653
ENSG00000163879	64
ENSG00000160963	35
ENSG00000160972	92
ENSG00000161202	32
ENSG00000161203	73
ENSG00000277224	332
ENSG00000161217	84
ENSG00000143553	73
ENSG00000161509	7
ENSG00000187510	654
ENSG00000161526	655
ENSG00000198471	565
ENSG00000161682	656
ENSG00000112763	181
ENSG00000161692	657
ENSG00000164949	61
ENSG00000161944	337
ENSG00000162104	54
ENSG00000162148	627
ENSG00000180116	313
ENSG00000162236	3
ENSG00000184584	45
ENSG00000198315	380
ENSG00000162390	658
ENSG00000120289	327
ENSG00000162458	659
ENSG00000287080	23
ENSG00000103479	409
ENSG00000162526	660
ENSG00000162591	661
ENSG00000141837	41
ENSG00000162604	662
ENSG00000162623	663
ENSG00000134569	527
ENSG00000162624	59
ENSG00000162641	664
ENSG00000162670	665
ENSG00000109689	96
ENSG00000162769	86
ENSG00000153495	666
ENSG00000162881	26
ENSG00000212864	476
ENSG00000104825	25
ENSG00000157514	667
ENSG00000162946	56
ENSG00000075945	56
ENSG00000101343	129
ENSG00000178974	668
ENSG00000162961	23
ENSG00000060566	323
ENSG00000168757	228
ENSG00000236424	669
ENSG00000276180	23
ENSG00000276966	23
ENSG00000163283	28
ENSG00000185966	28
ENSG00000163319	90
ENSG00000163322	37
ENSG00000087206	670
ENSG00000163472	671
ENSG00000189058	4
ENSG00000163485	466
ENSG00000165409	197
ENSG00000163499	219
ENSG00000163558	166
ENSG00000073350	166
ENSG00000163602	79
ENSG00000168906	130
ENSG00000163605	41
ENSG00000163618	672
ENSG00000214226	673
ENSG00000163624	93
ENSG00000137207	359
ENSG00000163631	38
ENSG00000163646	49
ENSG00000186501	65
ENSG00000163697	654
ENSG00000064195	612
ENSG00000163743	180
ENSG00000130173	180
ENSG00000163875	158
ENSG00000120616	158
ENSG00000021776	129
ENSG00000148604	49
ENSG00000163898	674
ENSG00000178700	130
ENSG00000163931	87
ENSG00000163960	25
ENSG00000186187	675
ENSG00000164007	166
ENSG00000164032	23
ENSG00000112983	158
ENSG00000164045	78
ENSG00000164051	676
ENSG00000204539	410
ENSG00000164073	677
ENSG00000171049	100
ENSG00000164111	38
ENSG00000164151	127
ENSG00000164171	35
ENSG00000164185	678
ENSG00000137310	679
ENSG00000164287	78
ENSG00000164292	680
ENSG00000168078	78
ENSG00000101546	90
ENSG00000125629	195
ENSG00000164303	84
ENSG00000164414	681
ENSG00000159377	25
ENSG00000164620	591
ENSG00000054967	612
ENSG00000164654	246
ENSG00000076321	118
ENSG00000164692	35
ENSG00000164754	78
ENSG00000160075	188
ENSG00000164756	14
ENSG00000061656	268
ENSG00000164764	30
ENSG00000127554	22
ENSG00000164867	38
ENSG00000174827	371
ENSG00000163806	682
ENSG00000075618	17
ENSG00000092199	15
ENSG00000164972	313
ENSG00000164978	54
ENSG00000175895	683
ENSG00000165060	199
ENSG00000142330	14
ENSG00000126254	129
ENSG00000198326	65
ENSG00000165138	98
ENSG00000165140	87
ENSG00000166510	122
ENSG00000165169	56
ENSG00000100722	684
ENSG00000165171	685
ENSG00000165264	69
ENSG00000174951	686
ENSG00000165370	202
ENSG00000100036	254
ENSG00000165501	118
ENSG00000114268	87
ENSG00000165516	131
ENSG00000104388	3
ENSG00000165533	687
ENSG00000138686	98
ENSG00000165588	59
ENSG00000159374	268
ENSG00000165626	688
ENSG00000138398	111
ENSG00000167625	139
ENSG00000165646	7
ENSG00000182685	689
ENSG00000165672	111
ENSG00000165799	690
ENSG00000165868	39
ENSG00000165917	527
ENSG00000165949	45
ENSG00000267467	4
ENSG00000000003	348
ENSG00000173705	691
ENSG00000105647	147
ENSG00000167114	546
ENSG00000170500	692
ENSG00000166091	335
ENSG00000148187	90
ENSG00000166136	69
ENSG00000166164	72
ENSG00000273983	23
ENSG00000166170	39
ENSG00000166197	121
ENSG00000155903	460
ENSG00000166224	119
ENSG00000166226	39
ENSG00000100341	693
ENSG00000137285	20
ENSG00000139323	122
ENSG00000166246	694
ENSG00000105397	349
ENSG00000136986	137
ENSG00000166260	69
ENSG00000167754	410
ENSG00000166326	237
ENSG00000184939	680
ENSG00000166509	695
ENSG00000166562	19
ENSG00000171823	325
ENSG00000168484	696
ENSG00000166579	56
ENSG00000166598	39
ENSG00000166685	3
ENSG00000166689	558
ENSG00000015568	136
ENSG00000166831	26
ENSG00000196843	26
ENSG00000166848	37
ENSG00000053372	13
ENSG00000154620	228
ENSG00000125484	126
ENSG00000166881	281
ENSG00000039123	121
ENSG00000158195	112
ENSG00000166946	697
ENSG00000143157	698
ENSG00000221821	699
ENSG00000166965	700
ENSG00000108602	111
ENSG00000166986	429
ENSG00000167004	137
ENSG00000167037	138
ENSG00000123171	701
ENSG00000164440	10
ENSG00000167123	26
ENSG00000212899	28
ENSG00000167186	169
ENSG00000167113	169
ENSG00000100220	279
ENSG00000167377	225
ENSG00000167515	58
ENSG00000113597	58
ENSG00000167524	632
ENSG00000167549	321
ENSG00000167550	354
ENSG00000167604	702
ENSG00000159387	59
ENSG00000167641	703
ENSG00000167685	380
ENSG00000172466	380
ENSG00000167721	121
ENSG00000135521	121
ENSG00000167769	119
ENSG00000167792	69
ENSG00000147364	325
ENSG00000167862	90
ENSG00000262814	90
ENSG00000167904	647
ENSG00000167964	570
ENSG00000131738	10
ENSG00000167965	246
ENSG00000164327	407
ENSG00000167992	226
ENSG00000118162	246
ENSG00000168000	161
ENSG00000168002	127
ENSG00000122484	127
ENSG00000168003	283
ENSG00000121931	704
ENSG00000168040	88
ENSG00000168071	61
ENSG00000168092	84
ENSG00000079462	84
ENSG00000169045	15
ENSG00000166788	705
ENSG00000168175	706
ENSG00000168246	662
ENSG00000139168	707
ENSG00000168394	45
ENSG00000168453	708
ENSG00000168461	11
ENSG00000178038	11
ENSG00000168476	65
ENSG00000115446	65
ENSG00000214114	709
ENSG00000168569	710
ENSG00000169905	711
ENSG00000168610	38
ENSG00000008441	126
ENSG00000173039	712
ENSG00000168701	113
ENSG00000168758	48
ENSG00000123159	713
ENSG00000240694	714
ENSG00000109738	427
ENSG00000168785	348
ENSG00000103978	715
ENSG00000168818	3
ENSG00000277008	537
ENSG00000169019	118
ENSG00000114744	118
ENSG00000170315	25
ENSG00000198919	716
ENSG00000136810	111
ENSG00000143748	121
ENSG00000254999	112
ENSG00000169062	717
ENSG00000169071	32
ENSG00000101901	151
ENSG00000169083	23
ENSG00000169084	718
ENSG00000141699	65
ENSG00000169100	22
ENSG00000169180	136
ENSG00000180720	100
ENSG00000169217	433
ENSG00000169231	35
ENSG00000181544	37
ENSG00000169252	100
ENSG00000183666	256
ENSG00000169255	171
ENSG00000203786	28
ENSG00000169410	452
ENSG00000169439	441
ENSG00000127418	719
ENSG00000137573	441
ENSG00000169509	28
ENSG00000169583	720
ENSG00000169612	26
ENSG00000169621	106
ENSG00000070501	37
ENSG00000169704	502
ENSG00000169744	27
ENSG00000169756	659
ENSG00000169783	442
ENSG00000169877	309
ENSG00000206172	309
ENSG00000169903	721
ENSG00000187912	337
ENSG00000169964	65
ENSG00000157703	677
ENSG00000169981	61
ENSG00000170004	23
ENSG00000111961	722
ENSG00000135930	107
ENSG00000165476	161
ENSG00000198382	1
ENSG00000170075	36
ENSG00000170178	103
ENSG00000170296	1
ENSG00000121749	1
ENSG00000170310	3
ENSG00000124333	73
ENSG00000170312	78
ENSG00000137502	3
ENSG00000204103	593
ENSG00000170365	226
ENSG00000170373	252
ENSG00000170412	430
ENSG00000170442	10
ENSG00000170454	10
ENSG00000178773	723
ENSG00000170465	10
ENSG00000108417	10
ENSG00000170482	249
ENSG00000171345	10
ENSG00000115310	161
ENSG00000170619	118
ENSG00000125633	343
ENSG00000170689	103
ENSG00000221880	28
ENSG00000170745	724
ENSG00000170464	39
ENSG00000170776	300
ENSG00000170777	289
ENSG00000111907	73
ENSG00000170921	725
ENSG00000170961	628
ENSG00000103044	628
ENSG00000171016	594
ENSG00000171135	65
ENSG00000090661	119
ENSG00000171160	726
ENSG00000171201	662
ENSG00000114200	527
ENSG00000171206	237
ENSG00000171222	380
ENSG00000171346	10
ENSG00000170421	10
ENSG00000171360	10
ENSG00000171396	28
ENSG00000171402	327
ENSG00000172878	30
ENSG00000171403	10
ENSG00000171444	121
ENSG00000171497	39
ENSG00000135334	85
ENSG00000171552	38
ENSG00000187094	38
ENSG00000171631	466
ENSG00000171703	127
ENSG00000180891	727
ENSG00000198937	65
ENSG00000171766	130
ENSG00000149021	696
ENSG00000171843	127
ENSG00000118985	127
ENSG00000185482	41
ENSG00000172016	636
ENSG00000100577	111
ENSG00000172058	728
ENSG00000171357	562
ENSG00000179010	729
ENSG00000172062	136
ENSG00000171055	730
ENSG00000184724	28
ENSG00000172159	731
ENSG00000172262	732
ENSG00000172410	421
ENSG00000099139	28
ENSG00000154957	733
ENSG00000090061	127
ENSG00000172469	48
ENSG00000130558	406
ENSG00000189308	409
ENSG00000172554	502
ENSG00000138101	502
ENSG00000172638	35
ENSG00000132622	39
ENSG00000165698	64
ENSG00000167785	440
ENSG00000172803	343
ENSG00000125746	598
ENSG00000172869	246
ENSG00000172889	734
ENSG00000158480	88
ENSG00000278705	23
ENSG00000173110	39
ENSG00000173145	121
ENSG00000173207	78
ENSG00000268940	179
ENSG00000173389	735
ENSG00000173406	26
ENSG00000011590	26
ENSG00000104856	25
ENSG00000173480	61
ENSG00000173535	736
ENSG00000173548	343
ENSG00000173621	7
ENSG00000173641	39
ENSG00000173660	69
ENSG00000162735	274
ENSG00000173757	5
ENSG00000123609	45
ENSG00000204435	79
ENSG00000173914	301
ENSG00000173933	15
ENSG00000115368	121
ENSG00000188739	121
ENSG00000173991	272
ENSG00000174004	334
ENSG00000170906	69
ENSG00000174007	122
ENSG00000183621	61
ENSG00000174015	61
ENSG00000119326	502
ENSG00000174021	100
ENSG00000174197	417
ENSG00000105556	737
ENSG00000169016	79
ENSG00000174446	126
ENSG00000165684	126
ENSG00000174450	738
ENSG00000174453	7
ENSG00000174516	88
ENSG00000174684	519
ENSG00000108523	675
ENSG00000239886	28
ENSG00000174744	739
ENSG00000174748	13
ENSG00000178988	740
ENSG00000174791	11
ENSG00000065882	138
ENSG00000188021	379
ENSG00000174996	56
ENSG00000137171	56
ENSG00000175029	130
ENSG00000101773	37
ENSG00000117707	14
ENSG00000179627	741
ENSG00000175054	37
ENSG00000170653	436
ENSG00000175206	272
ENSG00000226941	228
ENSG00000177468	742
ENSG00000175334	71
ENSG00000175390	429
ENSG00000177791	272
ENSG00000178982	429
ENSG00000175467	129
ENSG00000120688	129
ENSG00000175489	282
ENSG00000175513	61
ENSG00000101197	83
ENSG00000135185	65
ENSG00000173250	65
ENSG00000175697	430
ENSG00000162738	32
ENSG00000198929	743
ENSG00000175792	23
ENSG00000178028	158
ENSG00000175793	177
ENSG00000166483	125
ENSG00000175866	112
ENSG00000006453	112
ENSG00000089225	419
ENSG00000064218	28
ENSG00000175899	4
ENSG00000125798	59
ENSG00000175931	185
ENSG00000187109	744
ENSG00000176046	745
ENSG00000179094	285
ENSG00000176087	681
ENSG00000145248	746
ENSG00000198791	107
ENSG00000176208	37
ENSG00000163918	78
ENSG00000176410	747
ENSG00000176444	77
ENSG00000181555	23
ENSG00000176454	84
ENSG00000197912	161
ENSG00000176476	358
ENSG00000163872	158
ENSG00000176853	112
ENSG00000186812	380
ENSG00000176894	274
ENSG00000196659	98
ENSG00000108395	237
ENSG00000139546	301
ENSG00000176986	3
ENSG00000177058	246
ENSG00000083750	246
ENSG00000177105	112
ENSG00000092929	748
ENSG00000258890	749
ENSG00000177189	551
ENSG00000177238	750
ENSG00000177463	555
ENSG00000177599	751
ENSG00000177613	188
ENSG00000168621	752
ENSG00000177685	753
ENSG00000100348	111
ENSG00000177697	348
ENSG00000120699	121
ENSG00000105507	754
ENSG00000177885	38
ENSG00000113851	118
ENSG00000178996	343
ENSG00000177932	755
ENSG00000133704	136
ENSG00000178127	69
ENSG00000158792	756
ENSG00000178163	757
ENSG00000178522	612
ENSG00000158769	166
ENSG00000178538	758
ENSG00000211896	759
ENSG00000178607	301
ENSG00000178623	162
ENSG00000064545	44
ENSG00000178750	3
ENSG00000183735	88
ENSG00000178896	121
ENSG00000178927	65
ENSG00000128973	760
ENSG00000178928	761
ENSG00000178934	762
ENSG00000178935	139
ENSG00000112578	121
ENSG00000122692	129
ENSG00000179041	121
ENSG00000184260	23
ENSG00000179133	763
ENSG00000179134	764
ENSG00000179151	107
ENSG00000266200	765
ENSG00000179213	416
ENSG00000115042	766
ENSG00000180098	590
ENSG00000189120	14
ENSG00000103852	61
ENSG00000214513	767
ENSG00000179271	90
ENSG00000130222	709
ENSG00000142937	13
ENSG00000173141	90
ENSG00000179295	38
ENSG00000160867	147
ENSG00000179304	768
ENSG00000130038	635
ENSG00000167978	129
ENSG00000198466	61
ENSG00000118434	735
ENSG00000179776	38
ENSG00000128833	110
ENSG00000140105	31
ENSG00000179841	300
ENSG00000108946	300
ENSG00000179886	769
ENSG00000179930	61
ENSG00000205439	28
ENSG00000179933	770
ENSG00000180089	84
ENSG00000180182	127
ENSG00000118579	127
ENSG00000180210	4
ENSG00000180228	301
ENSG00000180332	771
ENSG00000151422	771
ENSG00000180448	772
ENSG00000143514	217
ENSG00000146755	747
ENSG00000180776	201
ENSG00000117984	76
ENSG00000180884	139
ENSG00000213417	28
ENSG00000181027	519
ENSG00000169826	441
ENSG00000017797	73
ENSG00000181222	127
ENSG00000070061	401
ENSG00000181392	268
ENSG00000100242	268
ENSG00000181472	622
ENSG00000136859	622
ENSG00000181754	671
ENSG00000181789	3
ENSG00000095139	3
ENSG00000181885	166
ENSG00000100319	773
ENSG00000182107	774
ENSG00000124406	774
ENSG00000182195	61
ENSG00000108021	61
ENSG00000182240	208
ENSG00000171916	322
ENSG00000182481	78
ENSG00000110063	775
ENSG00000182504	69
ENSG00000182544	677
ENSG00000182566	336
ENSG00000169379	98
ENSG00000182591	28
ENSG00000182885	646
ENSG00000182950	776
ENSG00000183054	136
ENSG00000110367	107
ENSG00000183155	11
ENSG00000183169	212
ENSG00000183172	324
ENSG00000101306	272
ENSG00000183258	129
ENSG00000096401	129
ENSG00000168961	322
ENSG00000182247	185
ENSG00000183305	179
ENSG00000183421	20
ENSG00000183495	158
ENSG00000127337	158
ENSG00000187583	777
ENSG00000268988	778
ENSG00000183628	218
ENSG00000148153	374
ENSG00000183629	779
ENSG00000183668	245
ENSG00000171241	78
ENSG00000183723	335
ENSG00000100711	780
ENSG00000183837	781
ENSG00000137074	37
ENSG00000183888	782
ENSG00000183918	167
ENSG00000117090	5
ENSG00000184009	17
ENSG00000184033	179
ENSG00000186153	26
ENSG00000111641	121
ENSG00000184351	28
ENSG00000198925	1
ENSG00000184508	783
ENSG00000175676	784
ENSG00000184515	504
ENSG00000004779	69
ENSG00000184530	785
ENSG00000169605	319
ENSG00000184601	65
ENSG00000184702	448
ENSG00000138758	448
ENSG00000184743	161
ENSG00000144191	49
ENSG00000184857	69
ENSG00000198121	100
ENSG00000184937	786
ENSG00000184967	121
ENSG00000068489	310
ENSG00000184986	787
ENSG00000171453	788
ENSG00000185009	73
ENSG00000136695	789
ENSG00000185122	39
ENSG00000185271	377
ENSG00000185272	790
ENSG00000185344	246
ENSG00000123178	791
ENSG00000162931	237
ENSG00000138755	5
ENSG00000185559	344
ENSG00000161904	20
ENSG00000185567	140
ENSG00000162300	65
ENSG00000185624	35
ENSG00000141293	792
ENSG00000185681	64
ENSG00000185730	793
ENSG00000178104	784
ENSG00000121552	410
ENSG00000133731	287
ENSG00000081320	794
ENSG00000185924	365
ENSG00000185950	174
ENSG00000185962	28
ENSG00000198443	28
ENSG00000185963	56
ENSG00000244411	28
ENSG00000186081	10
ENSG00000167916	10
ENSG00000186226	28
ENSG00000240386	28
ENSG00000186432	136
ENSG00000101189	158
ENSG00000186451	377
ENSG00000186566	795
ENSG00000186575	217
ENSG00000186628	61
ENSG00000133134	61
ENSG00000186638	122
ENSG00000186832	10
ENSG00000117266	125
ENSG00000178567	796
ENSG00000111275	30
ENSG00000232112	676
ENSG00000186895	38
ENSG00000184205	744
ENSG00000186908	201
ENSG00000092531	112
ENSG00000135547	797
ENSG00000187079	217
ENSG00000018408	217
ENSG00000187173	28
ENSG00000187180	28
ENSG00000186860	28
ENSG00000187272	28
ENSG00000159921	28
ENSG00000187535	98
ENSG00000187607	692
ENSG00000205937	15
ENSG00000187650	798
ENSG00000187122	48
ENSG00000196418	799
ENSG00000221963	45
ENSG00000187778	158
ENSG00000185811	800
ENSG00000139946	88
ENSG00000187954	801
ENSG00000162191	137
ENSG00000196860	22
ENSG00000198759	802
ENSG00000188155	28
ENSG00000188295	803
ENSG00000146063	139
ENSG00000137337	37
ENSG00000188487	804
ENSG00000166348	18
ENSG00000196747	23
ENSG00000185298	805
ENSG00000086061	39
ENSG00000189067	498
ENSG00000113658	226
ENSG00000189079	72
ENSG00000099385	71
ENSG00000189091	129
ENSG00000189134	380
ENSG00000101882	129
ENSG00000189182	10
ENSG00000189280	806
ENSG00000115461	65
ENSG00000189299	158
ENSG00000189369	807
ENSG00000058673	136
ENSG00000189403	808
ENSG00000197153	23
ENSG00000196139	111
ENSG00000198610	111
ENSG00000135679	38
ENSG00000196227	809
ENSG00000196230	20
ENSG00000196329	65
ENSG00000003056	73
ENSG00000196369	810
ENSG00000156050	61
ENSG00000196388	26
ENSG00000065621	111
ENSG00000092208	136
ENSG00000105409	428
ENSG00000196417	811
ENSG00000196449	812
ENSG00000106723	813
ENSG00000155329	266
ENSG00000196482	814
ENSG00000164896	172
ENSG00000014138	657
ENSG00000088179	452
ENSG00000162377	22
ENSG00000196535	272
ENSG00000196465	272
ENSG00000196544	400
ENSG00000132879	118
ENSG00000172680	61
ENSG00000196549	525
ENSG00000122378	815
ENSG00000196591	23
ENSG00000149480	79
ENSG00000123080	92
ENSG00000196730	1
ENSG00000196754	816
ENSG00000092820	66
ENSG00000196781	797
ENSG00000196811	527
ENSG00000196834	817
ENSG00000138029	30
ENSG00000196900	818
ENSG00000196911	136
ENSG00000005238	61
ENSG00000163110	223
ENSG00000196937	65
ENSG00000196976	812
ENSG00000167767	10
ENSG00000106070	344
ENSG00000197157	133
ENSG00000077782	38
ENSG00000197172	179
ENSG00000105341	819
ENSG00000107317	589
ENSG00000126759	4
ENSG00000197273	820
ENSG00000197279	139
ENSG00000197296	821
ENSG00000146411	822
ENSG00000197299	37
ENSG00000080345	52
ENSG00000112996	90
ENSG00000242485	90
ENSG00000064961	739
ENSG00000081791	628
ENSG00000092140	823
ENSG00000119523	151
ENSG00000197442	560
ENSG00000197448	111
ENSG00000197479	824
ENSG00000173402	519
ENSG00000197557	98
ENSG00000197728	13
ENSG00000197746	36
ENSG00000178776	825
ENSG00000235169	65
ENSG00000197756	13
ENSG00000197771	657
ENSG00000096060	39
ENSG00000197858	151
ENSG00000197977	372
ENSG00000123143	112
ENSG00000198160	826
ENSG00000198258	129
ENSG00000087495	827
ENSG00000106331	14
ENSG00000198271	28
ENSG00000198324	297
ENSG00000164181	372
ENSG00000198561	386
ENSG00000198612	118
ENSG00000055130	25
ENSG00000198625	816
ENSG00000198730	127
ENSG00000129315	127
ENSG00000198783	828
ENSG00000198794	9
ENSG00000198804	69
ENSG00000198833	137
ENSG00000115274	158
ENSG00000198920	122
ENSG00000198945	557
ENSG00000078487	829
ENSG00000203737	202
ENSG00000144567	830
ENSG00000137075	831
ENSG00000203805	93
ENSG00000203811	23
ENSG00000275126	23
ENSG00000203880	832
ENSG00000164398	30
ENSG00000204120	107
ENSG00000204237	833
ENSG00000204264	25
ENSG00000204323	780
ENSG00000204348	269
ENSG00000101945	23
ENSG00000204390	39
ENSG00000204394	31
ENSG00000075426	436
ENSG00000156508	429
ENSG00000204520	167
ENSG00000213809	5
ENSG00000213024	136
ENSG00000109758	834
ENSG00000204569	835
ENSG00000089685	78
ENSG00000100934	3
ENSG00000204873	28
ENSG00000243489	28
ENSG00000135205	97
ENSG00000274516	784
ENSG00000204920	574
ENSG00000205279	65
ENSG00000069849	428
ENSG00000205302	73
ENSG00000162639	577
ENSG00000205323	136
ENSG00000205352	266
ENSG00000186970	28
ENSG00000205864	28
ENSG00000179409	136
ENSG00000205726	73
ENSG00000206047	370
ENSG00000169684	527
ENSG00000206503	167
ENSG00000212122	255
ENSG00000203778	701
ENSG00000214026	90
ENSG00000054965	26
ENSG00000176473	129
ENSG00000212938	28
ENSG00000213066	122
ENSG00000129221	49
ENSG00000213123	98
ENSG00000213186	237
ENSG00000213366	111
ENSG00000134201	111
ENSG00000213380	389
ENSG00000162512	441
ENSG00000213551	39
ENSG00000188375	23
ENSG00000205572	836
ENSG00000213625	837
ENSG00000213619	69
ENSG00000213672	112
ENSG00000129116	17
ENSG00000213699	838
ENSG00000110195	3
ENSG00000213719	839
ENSG00000213722	840
ENSG00000213921	704
ENSG00000213923	285
ENSG00000165487	324
ENSG00000213977	841
ENSG00000165188	842
ENSG00000214967	843
ENSG00000215114	137
ENSG00000198752	112
ENSG00000215187	64
ENSG00000167615	844
ENSG00000215717	845
ENSG00000144648	5
ENSG00000221837	28
ENSG00000103495	520
ENSG00000239264	73
ENSG00000221864	28
ENSG00000221867	179
ENSG00000165115	56
ENSG00000119559	251
ENSG00000221968	372
ENSG00000223501	3
ENSG00000223572	284
ENSG00000103642	284
ENSG00000225830	127
ENSG00000229314	4
ENSG00000125485	121
ENSG00000231389	76
ENSG00000196371	306
ENSG00000231852	111
ENSG00000119508	28
ENSG00000232810	5
ENSG00000236699	846
ENSG00000237441	460
ENSG00000213281	38
ENSG00000237649	78
ENSG00000108424	136
ENSG00000214063	28
ENSG00000240303	30
ENSG00000240871	28
ENSG00000176912	488
ENSG00000241127	199
ENSG00000241553	17
ENSG00000198883	61
ENSG00000241563	36
ENSG00000198125	272
ENSG00000242220	847
ENSG00000243279	65
ENSG00000243678	848
ENSG00000189043	69
ENSG00000243772	167
ENSG00000152977	59
ENSG00000244462	849
ENSG00000171564	4
ENSG00000244474	111
ENSG00000244509	69
ENSG00000204576	488
ENSG00000244537	28
ENSG00000111684	84
ENSG00000253797	121
ENSG00000254087	402
ENSG00000254505	397
ENSG00000254772	13
ENSG00000172785	810
ENSG00000256235	65
ENSG00000258315	634
ENSG00000174132	65
ENSG00000141524	673
ENSG00000261740	850
ENSG00000263528	88
ENSG00000141367	73
ENSG00000145335	851
ENSG00000265190	12
ENSG00000265241	129
ENSG00000265808	3
ENSG00000187682	244
ENSG00000267368	127
ENSG00000146067	852
ENSG00000269556	778
ENSG00000122547	853
ENSG00000269699	344
ENSG00000271303	111
ENSG00000117450	111
ENSG00000272047	127
ENSG00000113240	77
ENSG00000164056	28
ENSG00000273213	23
ENSG00000273514	733
ENSG00000186564	767
ENSG00000204209	23
ENSG00000275714	23
ENSG00000274583	784
ENSG00000163935	320
ENSG00000274749	28
ENSG00000137497	854
ENSG00000274962	537
ENSG00000275410	14
ENSG00000275434	762
ENSG00000179477	84
ENSG00000275700	121
ENSG00000276070	567
ENSG00000156983	855
ENSG00000278463	23
ENSG00000276644	134
ENSG00000276903	23
ENSG00000278588	332
ENSG00000277157	23
ENSG00000277258	79
ENSG00000277443	856
ENSG00000164975	126
ENSG00000277734	76
ENSG00000178913	127
ENSG00000277791	25
ENSG00000068878	25
ENSG00000278828	23
ENSG00000196497	136
ENSG00000196787	23
ENSG00000280789	23
ENSG00000167548	23
ENSG00000133800	336
ENSG00000156486	724
ENSG00000163202	28
ENSG00000171295	28
ENSG00000288547	857
ENSG00000075290	32
ENSG00000085741	32
ENSG00000104320	37
ENSG00000005961	35
ENSG00000035403	221
ENSG00000006607	48
ENSG00000130827	48
ENSG00000007908	808
ENSG00000026508	38
ENSG00000008294	547
ENSG00000070831	112
ENSG00000008710	96
ENSG00000167461	122
ENSG00000010610	5
ENSG00000198087	223
ENSG00000011600	167
ENSG00000254415	308
ENSG00000016402	349
ENSG00000243646	349
ENSG00000166949	38
ENSG00000020426	127
ENSG00000020922	37
ENSG00000168148	23
ENSG00000125735	25
ENSG00000028277	126
ENSG00000185591	858
ENSG00000036257	25
ENSG00000121067	25
ENSG00000038382	36
ENSG00000115966	79
ENSG00000152822	7
ENSG00000051523	328
ENSG00000116701	328
ENSG00000188215	118
ENSG00000055332	45
ENSG00000056998	718
ENSG00000162688	87
ENSG00000058085	35
ENSG00000137673	859
ENSG00000157227	859
ENSG00000058262	860
ENSG00000106803	19
ENSG00000064300	38
ENSG00000156395	861
ENSG00000065717	797
ENSG00000174808	73
ENSG00000132681	428
ENSG00000072682	35
ENSG00000072958	73
ENSG00000166747	73
ENSG00000073050	37
ENSG00000106399	37
ENSG00000108433	3
ENSG00000075785	112
ENSG00000164077	11
ENSG00000077463	23
ENSG00000132383	37
ENSG00000041982	35
ENSG00000078747	25
ENSG00000181481	571
ENSG00000078900	25
ENSG00000080824	38
ENSG00000134318	112
ENSG00000081014	73
ENSG00000082458	7
ENSG00000105464	7
ENSG00000084207	111
ENSG00000084674	4
ENSG00000138823	4
ENSG00000085871	111
ENSG00000087191	25
ENSG00000133101	78
ENSG00000088305	23
ENSG00000090382	252
ENSG00000091140	87
ENSG00000134056	90
ENSG00000092108	3
ENSG00000138768	3
ENSG00000092853	78
ENSG00000093009	78
ENSG00000165280	25
ENSG00000095015	88
ENSG00000269335	88
ENSG00000099942	174
ENSG00000113721	38
ENSG00000204287	76
ENSG00000100292	712
ENSG00000101294	137
ENSG00000100523	161
ENSG00000085788	161
ENSG00000100600	76
ENSG00000100614	862
ENSG00000181929	246
ENSG00000100644	38
ENSG00000100906	38
ENSG00000077150	25
ENSG00000100985	38
ENSG00000102265	38
ENSG00000101144	226
ENSG00000101365	87
ENSG00000101665	226
ENSG00000101751	37
ENSG00000117748	37
ENSG00000101892	428
ENSG00000102057	863
ENSG00000120049	549
ENSG00000171385	863
ENSG00000102882	38
ENSG00000124813	38
ENSG00000104221	126
ENSG00000143190	127
ENSG00000104671	56
ENSG00000198898	56
ENSG00000104998	349
ENSG00000096968	5
ENSG00000105141	410
ENSG00000138798	38
ENSG00000105669	3
ENSG00000005243	3
ENSG00000105819	69
ENSG00000165688	69
ENSG00000105976	38
ENSG00000204388	39
ENSG00000106100	88
ENSG00000064012	38
ENSG00000106367	73
ENSG00000107338	112
ENSG00000138448	35
ENSG00000107736	66
ENSG00000136425	66
ENSG00000107882	25
ENSG00000108854	25
ENSG00000204217	226
ENSG00000108947	48
ENSG00000108262	112
ENSG00000108950	612
ENSG00000177706	4
ENSG00000147475	161
ENSG00000171608	174
ENSG00000109911	127
ENSG00000162344	147
ENSG00000111247	78
ENSG00000196584	37
ENSG00000111321	25
ENSG00000111679	108
ENSG00000186265	5
ENSG00000112062	38
ENSG00000162889	864
ENSG00000112116	5
ENSG00000112130	37
ENSG00000161021	797
ENSG00000196782	797
ENSG00000112851	112
ENSG00000178568	38
ENSG00000113600	4
ENSG00000114251	32
ENSG00000164902	136
ENSG00000114650	195
ENSG00000072310	195
ENSG00000114738	865
ENSG00000114902	19
ENSG00000115267	45
ENSG00000142166	349
ENSG00000115457	866
ENSG00000017427	38
ENSG00000116288	111
ENSG00000116473	460
ENSG00000110799	38
ENSG00000116489	56
ENSG00000117122	35
ENSG00000129038	35
ENSG00000118503	88
ENSG00000118873	56
ENSG00000099246	56
ENSG00000119048	185
ENSG00000070950	37
ENSG00000120063	100
ENSG00000171873	100
ENSG00000120341	3
ENSG00000198176	409
ENSG00000121481	79
ENSG00000121594	5
ENSG00000170485	285
ENSG00000140538	656
ENSG00000122025	38
ENSG00000090554	13
ENSG00000122194	4
ENSG00000122585	36
ENSG00000204174	36
ENSG00000122958	343
ENSG00000149311	37
ENSG00000123843	4
ENSG00000123838	4
ENSG00000124151	23
ENSG00000116833	867
ENSG00000124882	73
ENSG00000125730	4
ENSG00000185885	45
ENSG00000126456	88
ENSG00000127663	23
ENSG00000183598	23
ENSG00000127666	88
ENSG00000127928	100
ENSG00000257365	868
ENSG00000128731	670
ENSG00000150637	167
ENSG00000130779	20
ENSG00000177143	122
ENSG00000131323	25
ENSG00000131409	7
ENSG00000142949	7
ENSG00000131508	185
ENSG00000162928	274
ENSG00000132155	869
ENSG00000177169	1
ENSG00000065665	870
ENSG00000132475	23
ENSG00000132510	23
ENSG00000196498	229
ENSG00000132639	7
ENSG00000220205	73
ENSG00000135945	37
ENSG00000132664	126
ENSG00000121851	126
ENSG00000132915	49
ENSG00000185527	49
ENSG00000133105	421
ENSG00000248099	197
ENSG00000133703	38
ENSG00000160691	38
ENSG00000134057	78
ENSG00000134215	112
ENSG00000197943	287
ENSG00000211893	759
ENSG00000134259	38
ENSG00000107295	73
ENSG00000122705	73
ENSG00000187474	871
ENSG00000244687	88
ENSG00000135476	78
ENSG00000164611	78
ENSG00000135605	157
ENSG00000135720	56
ENSG00000164163	429
ENSG00000135862	35
ENSG00000102385	502
ENSG00000136244	5
ENSG00000136487	349
ENSG00000114737	118
ENSG00000136488	349
ENSG00000136694	789
ENSG00000196083	789
ENSG00000136869	5
ENSG00000171557	4
ENSG00000136931	351
ENSG00000169946	419
ENSG00000105229	99
ENSG00000100146	59
ENSG00000137845	208
ENSG00000101384	38
ENSG00000138592	18
ENSG00000154342	32
ENSG00000138646	45
ENSG00000187608	872
ENSG00000126858	1
ENSG00000138750	136
ENSG00000095319	136
ENSG00000007264	873
ENSG00000113070	38
ENSG00000140398	338
ENSG00000140459	111
ENSG00000267673	69
ENSG00000140943	323
ENSG00000140992	407
ENSG00000141068	133
ENSG00000075413	177
ENSG00000136603	226
ENSG00000143252	69
ENSG00000204370	69
ENSG00000143632	272
ENSG00000143878	112
ENSG00000058272	703
ENSG00000145020	130
ENSG00000140905	130
ENSG00000145431	874
ENSG00000062524	875
ENSG00000066468	38
ENSG00000125650	222
ENSG00000146143	37
ENSG00000146555	876
ENSG00000189056	35
ENSG00000184900	136
ENSG00000148400	38
ENSG00000148700	112
ENSG00000158856	309
ENSG00000102606	112
ENSG00000150093	38
ENSG00000140678	5
ENSG00000150337	5
ENSG00000198821	5
ENSG00000150455	88
ENSG00000150907	38
ENSG00000150961	3
ENSG00000196735	76
ENSG00000151164	37
ENSG00000113456	37
ENSG00000151247	136
ENSG00000151665	151
ENSG00000165282	151
ENSG00000152422	37
ENSG00000153822	877
ENSG00000078369	100
ENSG00000184557	349
ENSG00000154589	88
ENSG00000134070	88
ENSG00000154710	878
ENSG00000125447	73
ENSG00000154920	37
ENSG00000108384	37
ENSG00000155366	112
ENSG00000067900	112
ENSG00000155511	7
ENSG00000156239	21
ENSG00000173113	879
ENSG00000156564	7
ENSG00000133318	161
ENSG00000157168	873
ENSG00000157404	38
ENSG00000060656	32
ENSG00000158019	79
ENSG00000165660	601
ENSG00000158560	56
ENSG00000158623	3
ENSG00000159958	25
ENSG00000149534	347
ENSG00000160948	109
ENSG00000161638	35
ENSG00000105664	35
ENSG00000118785	38
ENSG00000184908	51
ENSG00000162711	880
ENSG00000163083	226
ENSG00000163125	269
ENSG00000163161	127
ENSG00000163531	549
ENSG00000145362	96
ENSG00000163914	49
ENSG00000163932	174
ENSG00000158517	328
ENSG00000163950	23
ENSG00000164053	37
ENSG00000164091	188
ENSG00000164109	78
ENSG00000117399	78
ENSG00000164172	274
ENSG00000164256	23
ENSG00000164400	5
ENSG00000175893	201
ENSG00000164916	881
ENSG00000147162	158
ENSG00000077420	460
ENSG00000198763	69
ENSG00000165417	127
ENSG00000166086	166
ENSG00000166266	118
ENSG00000103363	118
ENSG00000166278	4
ENSG00000224389	4
ENSG00000166477	127
ENSG00000134371	127
ENSG00000166482	35
ENSG00000278731	882
ENSG00000205250	409
ENSG00000167286	167
ENSG00000147050	23
ENSG00000167720	130
ENSG00000167986	118
ENSG00000182521	127
ENSG00000168481	883
ENSG00000114948	883
ENSG00000168546	222
ENSG00000147168	5
ENSG00000259384	349
ENSG00000168811	349
ENSG00000081985	349
ENSG00000105246	884
ENSG00000109270	246
ENSG00000169047	38
ENSG00000116678	349
ENSG00000169139	37
ENSG00000169398	38
ENSG00000128052	38
ENSG00000150760	112
ENSG00000163995	885
ENSG00000169752	75
ENSG00000141736	38
ENSG00000170458	88
ENSG00000138795	32
ENSG00000171189	7
ENSG00000132535	7
ENSG00000171560	4
ENSG00000171587	48
ENSG00000177103	48
ENSG00000171862	38
ENSG00000058056	18
ENSG00000171988	154
ENSG00000172007	3
ENSG00000107036	3
ENSG00000172116	167
ENSG00000172534	158
ENSG00000172732	37
ENSG00000139083	27
ENSG00000174125	886
ENSG00000185303	696
ENSG00000174405	37
ENSG00000065361	38
ENSG00000175224	1
ENSG00000106617	272
ENSG00000175387	38
ENSG00000177938	56
ENSG00000166847	56
ENSG00000179111	887
ENSG00000168214	797
ENSG00000113525	5
ENSG00000180573	23
ENSG00000182446	25
ENSG00000183020	73
ENSG00000130164	73
ENSG00000183087	336
ENSG00000115486	888
ENSG00000183579	32
ENSG00000133067	32
ENSG00000183853	469
ENSG00000116218	469
ENSG00000184216	88
ENSG00000125538	5
ENSG00000184445	78
ENSG00000174442	78
ENSG00000184588	41
ENSG00000185049	127
ENSG00000188986	127
ENSG00000185291	5
ENSG00000165458	889
ENSG00000185507	45
ENSG00000167244	38
ENSG00000186111	287
ENSG00000137076	17
ENSG00000186197	296
ENSG00000187266	349
ENSG00000187323	48
ENSG00000187486	14
ENSG00000006071	428
ENSG00000170142	25
ENSG00000188419	11
ENSG00000175582	3
ENSG00000188559	890
ENSG00000170471	890
ENSG00000189052	891
ENSG00000135346	197
ENSG00000189337	892
ENSG00000196367	158
ENSG00000196611	38
ENSG00000196664	5
ENSG00000211810	76
ENSG00000183454	7
ENSG00000111653	893
ENSG00000197238	23
ENSG00000092847	23
ENSG00000159055	78
ENSG00000129514	23
ENSG00000197461	38
ENSG00000197555	894
ENSG00000176884	7
ENSG00000197561	370
ENSG00000116962	35
ENSG00000197614	35
ENSG00000197837	23
ENSG00000198400	38
ENSG00000198668	895
ENSG00000198719	797
ENSG00000074181	797
ENSG00000198742	226
ENSG00000159216	23
ENSG00000204227	79
ENSG00000204681	463
ENSG00000120457	549
ENSG00000205846	483
ENSG00000211751	76
ENSG00000211890	751
ENSG00000132465	751
ENSG00000211892	759
ENSG00000173372	4
ENSG00000213341	88
ENSG00000113558	25
ENSG00000028137	25
ENSG00000239605	896
ENSG00000239713	69
ENSG00000100387	25
ENSG00000239732	5
ENSG00000242574	76
ENSG00000137801	38
ENSG00000157020	136
ENSG00000268221	49
ENSG00000085224	23
ENSG00000272333	585
ENSG00000273079	7
ENSG00000274070	246
ENSG00000117222	23
ENSG00000077684	893
ENSG00000276043	78
ENSG00000278152	897
ENSG00000187569	244
ENSG00000064393	898
ENSG00000008128	122
ENSG00000124664	319
ENSG00000011009	201
ENSG00000172020	7
ENSG00000137745	859
ENSG00000030110	83
ENSG00000031698	31
ENSG00000050030	485
ENSG00000051108	137
ENSG00000162298	137
ENSG00000057935	79
ENSG00000182979	79
ENSG00000164305	38
ENSG00000065135	100
ENSG00000181072	100
ENSG00000176890	78
ENSG00000106799	38
ENSG00000068028	217
ENSG00000142675	467
ENSG00000069011	26
ENSG00000260596	704
ENSG00000164649	899
ENSG00000069667	285
ENSG00000070770	79
ENSG00000158941	900
ENSG00000072062	565
ENSG00000108840	23
ENSG00000074047	25
ENSG00000132170	38
ENSG00000074803	51
ENSG00000196632	51
ENSG00000076662	439
ENSG00000065675	76
ENSG00000164850	36
ENSG00000182621	36
ENSG00000078399	103
ENSG00000081189	901
ENSG00000082701	38
ENSG00000136531	549
ENSG00000083312	136
ENSG00000135486	15
ENSG00000085276	902
ENSG00000087088	83
ENSG00000067606	166
ENSG00000087095	32
ENSG00000087245	38
ENSG00000089737	121
ENSG00000091513	4
ENSG00000104375	217
ENSG00000255302	903
ENSG00000196396	904
ENSG00000101096	436
ENSG00000138119	253
ENSG00000068308	18
ENSG00000101654	498
ENSG00000101752	797
ENSG00000102003	7
ENSG00000160199	103
ENSG00000102678	38
ENSG00000101412	78
ENSG00000136754	112
ENSG00000118849	905
ENSG00000162367	27
ENSG00000104921	347
ENSG00000057657	5
ENSG00000105649	7
ENSG00000117016	7
ENSG00000105695	442
ENSG00000105697	95
ENSG00000120658	538
ENSG00000107077	23
ENSG00000107643	38
ENSG00000002330	83
ENSG00000107758	41
ENSG00000107831	38
ENSG00000164778	59
ENSG00000108061	551
ENSG00000108100	125
ENSG00000108106	25
ENSG00000196419	37
ENSG00000108443	38
ENSG00000109061	272
ENSG00000120156	38
ENSG00000109819	906
ENSG00000126368	285
ENSG00000111087	25
ENSG00000157540	196
ENSG00000095794	436
ENSG00000111049	272
ENSG00000112561	1
ENSG00000171100	287
ENSG00000113575	41
ENSG00000114166	23
ENSG00000115008	5
ENSG00000166147	35
ENSG00000115170	226
ENSG00000116016	38
ENSG00000173120	585
ENSG00000116044	712
ENSG00000177156	87
ENSG00000069399	88
ENSG00000116711	84
ENSG00000079277	107
ENSG00000118046	907
ENSG00000118137	4
ENSG00000118217	137
ENSG00000160613	24
ENSG00000118515	51
ENSG00000049759	109
ENSG00000166484	222
ENSG00000119185	67
ENSG00000119772	23
ENSG00000108055	78
ENSG00000120054	908
ENSG00000120693	226
ENSG00000121764	909
ENSG00000122691	38
ENSG00000019991	38
ENSG00000091436	910
ENSG00000135100	14
ENSG00000124216	38
ENSG00000125965	226
ENSG00000125968	226
ENSG00000126215	37
ENSG00000126262	911
ENSG00000087258	100
ENSG00000126767	354
ENSG00000127955	100
ENSG00000125510	912
ENSG00000198049	913
ENSG00000129152	272
ENSG00000128016	914
ENSG00000129910	386
ENSG00000179242	386
ENSG00000130413	915
ENSG00000111254	735
ENSG00000131771	41
ENSG00000132334	496
ENSG00000134001	916
ENSG00000186298	41
ENSG00000134115	917
ENSG00000166501	100
ENSG00000135740	51
ENSG00000135744	36
ENSG00000144891	36
ENSG00000135968	3
ENSG00000197081	73
ENSG00000085382	155
ENSG00000136854	7
ENSG00000011132	209
ENSG00000204592	167
ENSG00000104833	20
ENSG00000137825	287
ENSG00000138336	739
ENSG00000138593	918
ENSG00000138735	54
ENSG00000072422	919
ENSG00000198901	78
ENSG00000139350	122
ENSG00000147874	122
ENSG00000139687	72
ENSG00000107807	27
ENSG00000063046	920
ENSG00000143631	410
ENSG00000171476	696
ENSG00000140443	38
ENSG00000152689	41
ENSG00000151702	921
ENSG00000118939	18
ENSG00000149591	922
ENSG00000149968	38
ENSG00000011465	35
ENSG00000091129	549
ENSG00000151623	56
ENSG00000152137	39
ENSG00000152208	7
ENSG00000215045	621
ENSG00000154134	25
ENSG00000172757	17
ENSG00000114867	107
ENSG00000198830	13
ENSG00000155760	32
ENSG00000087460	100
ENSG00000156049	100
ENSG00000168539	923
ENSG00000156052	100
ENSG00000181631	466
ENSG00000156873	551
ENSG00000044446	551
ENSG00000157764	38
ENSG00000157766	859
ENSG00000123342	924
ENSG00000158186	460
ENSG00000168522	868
ENSG00000158402	78
ENSG00000159082	73
ENSG00000157483	469
ENSG00000172845	925
ENSG00000160305	30
ENSG00000163430	35
ENSG00000160801	197
ENSG00000198569	926
ENSG00000165879	927
ENSG00000162337	32
ENSG00000163251	32
ENSG00000162599	59
ENSG00000167281	59
ENSG00000162772	436
ENSG00000070669	130
ENSG00000163166	127
ENSG00000117020	407
ENSG00000101040	928
ENSG00000163501	25
ENSG00000185920	929
ENSG00000163781	37
ENSG00000172613	37
ENSG00000163904	99
ENSG00000039068	38
ENSG00000164690	38
ENSG00000047457	4
ENSG00000178394	100
ENSG00000165621	94
ENSG00000079785	15
ENSG00000197579	49
ENSG00000167034	24
ENSG00000102572	67
ENSG00000167552	20
ENSG00000137343	20
ENSG00000168137	127
ENSG00000168329	5
ENSG00000006210	5
ENSG00000168439	39
ENSG00000198283	565
ENSG00000168918	829
ENSG00000169174	195
ENSG00000101076	32
ENSG00000167900	78
ENSG00000206013	579
ENSG00000171132	100
ENSG00000171365	529
ENSG00000203782	410
ENSG00000171848	78
ENSG00000172179	349
ENSG00000172531	41
ENSG00000141298	930
ENSG00000173020	100
ENSG00000173273	25
ENSG00000173530	736
ENSG00000121858	931
ENSG00000173531	834
ENSG00000164078	48
ENSG00000174804	32
ENSG00000175354	452
ENSG00000196208	932
ENSG00000176165	59
ENSG00000117139	585
ENSG00000123836	87
ENSG00000177602	78
ENSG00000105723	407
ENSG00000143870	137
ENSG00000178999	78
ENSG00000033327	58
ENSG00000179772	933
ENSG00000179915	7
ENSG00000169992	7
ENSG00000164220	36
ENSG00000181092	906
ENSG00000130309	35
ENSG00000181218	23
ENSG00000100784	323
ENSG00000182718	934
ENSG00000182759	14
ENSG00000175426	935
ENSG00000183873	549
ENSG00000129682	38
ENSG00000184481	936
ENSG00000006451	101
ENSG00000187498	35
ENSG00000187531	305
ENSG00000188778	546
ENSG00000137869	111
ENSG00000141522	112
ENSG00000204628	13
ENSG00000262246	937
ENSG00000198586	938
ENSG00000102225	125
ENSG00000204231	63
ENSG00000204256	72
ENSG00000205927	59
ENSG00000184221	59
ENSG00000106144	83
ENSG00000213934	309
ENSG00000110693	59
ENSG00000127241	4
ENSG00000119335	939
ENSG00000250120	940
ENSG00000254221	940
ENSG00000253729	37
ENSG00000113384	3
ENSG00000135108	668
ENSG00000073614	585
ENSG00000274997	23
ENSG00000278540	30
ENSG00000009950	546
ENSG00000278637	23
ENSG00000283604	941
ENSG00000066336	5
ENSG00000126012	585
ENSG00000291237	90
ENSG00000142082	305
ENSG00000000938	262
ENSG00000110148	36
ENSG00000114013	5
ENSG00000163823	5
ENSG00000106392	171
ENSG00000001084	111
ENSG00000001167	195
ENSG00000001497	121
ENSG00000087269	121
ENSG00000120800	121
ENSG00000134014	685
ENSG00000160679	136
ENSG00000171863	13
ENSG00000174444	13
ENSG00000001617	48
ENSG00000076356	48
ENSG00000101182	25
ENSG00000001631	67
ENSG00000076928	100
ENSG00000002016	37
ENSG00000136273	37
ENSG00000002549	45
ENSG00000124299	330
ENSG00000002586	718
ENSG00000073464	942
ENSG00000197976	718
ENSG00000002587	441
ENSG00000115884	306
ENSG00000002726	943
ENSG00000147576	30
ENSG00000002745	32
ENSG00000180340	32
ENSG00000115504	223
ENSG00000239474	118
ENSG00000187714	73
ENSG00000003393	11
ENSG00000104941	64
ENSG00000003400	83
ENSG00000003756	129
ENSG00000162613	15
ENSG00000003987	287
ENSG00000115556	287
ENSG00000004059	56
ENSG00000164144	944
ENSG00000004139	88
ENSG00000173614	305
ENSG00000004142	328
ENSG00000140279	328
ENSG00000004399	48
ENSG00000004455	54
ENSG00000141698	54
ENSG00000166349	5
ENSG00000004468	5
ENSG00000106733	305
ENSG00000113088	167
ENSG00000147813	305
ENSG00000004478	39
ENSG00000004487	23
ENSG00000004776	39
ENSG00000004777	945
ENSG00000010282	946
ENSG00000143436	90
ENSG00000158417	13
ENSG00000165059	565
ENSG00000198695	69
ENSG00000257218	69
ENSG00000004838	64
ENSG00000141519	64
ENSG00000004846	782
ENSG00000132688	38
ENSG00000004848	947
ENSG00000169306	7
ENSG00000004866	948
ENSG00000184903	948
ENSG00000075275	32
ENSG00000162552	32
ENSG00000037474	121
ENSG00000070366	717
ENSG00000106263	429
ENSG00000146414	949
ENSG00000149657	107
ENSG00000167447	717
ENSG00000183684	15
ENSG00000005073	103
ENSG00000108479	219
ENSG00000102978	950
ENSG00000161980	126
ENSG00000005100	951
ENSG00000076248	37
ENSG00000005187	30
ENSG00000005194	199
ENSG00000005302	158
ENSG00000013374	25
ENSG00000130382	127
ENSG00000005339	23
ENSG00000008838	127
ENSG00000184634	127
ENSG00000005381	306
ENSG00000089250	502
ENSG00000118113	370
ENSG00000136167	17
ENSG00000005421	4
ENSG00000105058	129
ENSG00000005471	111
ENSG00000005483	585
ENSG00000101745	588
ENSG00000106609	46
ENSG00000005844	5
ENSG00000010278	525
ENSG00000050820	17
ENSG00000113520	5
ENSG00000122122	262
ENSG00000005884	35
ENSG00000150967	952
ENSG00000072110	17
ENSG00000206384	35
ENSG00000005981	118
ENSG00000169727	118
ENSG00000006116	41
ENSG00000006125	73
ENSG00000070371	73
ENSG00000133961	25
ENSG00000152056	73
ENSG00000006128	36
ENSG00000135914	495
ENSG00000138760	953
ENSG00000152578	7
ENSG00000115232	5
ENSG00000006283	41
ENSG00000254647	38
ENSG00000006327	25
ENSG00000142507	25
ENSG00000006530	93
ENSG00000006534	111
ENSG00000111058	30
ENSG00000131471	5
ENSG00000006606	567
ENSG00000091181	349
ENSG00000006634	78
ENSG00000174371	78
ENSG00000286235	657
ENSG00000006652	954
ENSG00000198918	13
ENSG00000006695	69
ENSG00000179091	69
ENSG00000276410	23
ENSG00000006744	172
ENSG00000175216	78
ENSG00000198899	69
ENSG00000006747	17
ENSG00000050405	110
ENSG00000106992	54
ENSG00000006756	6
ENSG00000214435	195
ENSG00000006788	272
ENSG00000198467	272
ENSG00000172782	249
ENSG00000204899	55
ENSG00000007062	38
ENSG00000170180	309
ENSG00000007080	955
ENSG00000142864	13
ENSG00000198755	13
ENSG00000051180	78
ENSG00000155980	56
ENSG00000163803	84
ENSG00000007171	956
ENSG00000169194	5
ENSG00000007174	64
ENSG00000166596	64
ENSG00000172426	64
ENSG00000110448	5
ENSG00000007312	347
ENSG00000156738	347
ENSG00000007314	549
ENSG00000165995	41
ENSG00000007350	87
ENSG00000118777	111
ENSG00000149294	5
ENSG00000007376	812
ENSG00000110060	957
ENSG00000007392	129
ENSG00000156304	269
ENSG00000007402	41
ENSG00000078304	41
ENSG00000007520	958
ENSG00000160193	121
ENSG00000110080	171
ENSG00000275302	5
ENSG00000007923	39
ENSG00000170946	39
ENSG00000007952	328
ENSG00000149806	13
ENSG00000168090	118
ENSG00000196712	25
ENSG00000222028	25
ENSG00000008056	7
ENSG00000110076	7
ENSG00000008083	79
ENSG00000100316	13
ENSG00000133794	285
ENSG00000160994	13
ENSG00000008086	75
ENSG00000008130	87
ENSG00000005882	959
ENSG00000008196	524
ENSG00000087510	244
ENSG00000008256	467
ENSG00000008282	960
ENSG00000008394	111
ENSG00000165168	961
ENSG00000008405	285
ENSG00000134852	285
ENSG00000008513	171
ENSG00000162139	962
ENSG00000184005	171
ENSG00000131697	98
ENSG00000008735	963
ENSG00000111266	128
ENSG00000008869	964
ENSG00000129354	73
ENSG00000008952	161
ENSG00000120725	13
ENSG00000101557	25
ENSG00000124614	13
ENSG00000124767	241
ENSG00000141101	121
ENSG00000163584	13
ENSG00000173812	429
ENSG00000180104	101
ENSG00000249773	90
ENSG00000009307	107
ENSG00000183605	965
ENSG00000009709	59
ENSG00000081059	32
ENSG00000009724	4
ENSG00000116649	943
ENSG00000122861	859
ENSG00000134962	966
ENSG00000170522	546
ENSG00000009954	72
ENSG00000205359	111
ENSG00000010072	37
ENSG00000115866	31
ENSG00000010165	967
ENSG00000010244	775
ENSG00000119707	129
ENSG00000178562	5
ENSG00000010292	78
ENSG00000113810	78
ENSG00000082074	262
ENSG00000160593	968
ENSG00000168685	5
ENSG00000185745	45
ENSG00000010626	64
ENSG00000100124	92
ENSG00000111640	38
ENSG00000010704	95
ENSG00000197249	4
ENSG00000010803	79
ENSG00000070190	644
ENSG00000095970	969
ENSG00000116001	15
ENSG00000158458	75
ENSG00000163554	549
ENSG00000072364	127
ENSG00000011052	54
ENSG00000256514	970
ENSG00000011143	98
ENSG00000138002	98
ENSG00000160050	98
ENSG00000011201	447
ENSG00000011258	158
ENSG00000106462	23
ENSG00000136518	72
ENSG00000011275	971
ENSG00000283765	1
ENSG00000011304	15
ENSG00000117569	15
ENSG00000011376	31
ENSG00000137411	31
ENSG00000164022	31
ENSG00000170445	31
ENSG00000109452	287
ENSG00000011422	4
ENSG00000011426	78
ENSG00000065613	112
ENSG00000090889	78
ENSG00000143476	78
ENSG00000176058	66
ENSG00000004897	25
ENSG00000143256	39
ENSG00000267060	508
ENSG00000011566	294
ENSG00000140025	294
ENSG00000018280	95
ENSG00000120885	4
ENSG00000131015	167
ENSG00000160654	167
ENSG00000204472	961
ENSG00000012048	37
ENSG00000053900	25
ENSG00000057468	37
ENSG00000101004	122
ENSG00000148362	37
ENSG00000165801	972
ENSG00000166896	206
ENSG00000170035	185
ENSG00000178573	219
ENSG00000181433	374
ENSG00000012061	37
ENSG00000012124	5
ENSG00000012223	370
ENSG00000085265	4
ENSG00000101425	370
ENSG00000122852	696
ENSG00000239839	216
ENSG00000012232	441
ENSG00000138604	441
ENSG00000012504	111
ENSG00000141027	23
ENSG00000146233	195
ENSG00000169710	30
ENSG00000012779	84
ENSG00000159337	84
ENSG00000012822	1
ENSG00000154153	1
ENSG00000012983	973
ENSG00000071054	67
ENSG00000013016	253
ENSG00000105971	175
ENSG00000112651	13
ENSG00000145734	126
ENSG00000161010	13
ENSG00000161016	13
ENSG00000166902	13
ENSG00000170889	13
ENSG00000181991	13
ENSG00000197498	121
ENSG00000013561	974
ENSG00000047315	40
ENSG00000120705	429
ENSG00000013573	37
ENSG00000049656	975
ENSG00000094804	78
ENSG00000155229	199
ENSG00000156345	976
ENSG00000013619	797
ENSG00000114315	797
ENSG00000013725	167
ENSG00000109471	5
ENSG00000134460	5
ENSG00000076382	78
ENSG00000126787	78
ENSG00000198056	78
ENSG00000035928	37
ENSG00000014216	624
ENSG00000014914	977
ENSG00000171942	565
ENSG00000014919	69
ENSG00000137714	69
ENSG00000163626	978
ENSG00000015285	112
ENSG00000137875	83
ENSG00000015479	15
ENSG00000124214	15
ENSG00000136231	21
ENSG00000174231	129
ENSG00000112333	599
ENSG00000125450	136
ENSG00000015676	56
ENSG00000152760	56
ENSG00000102967	249
ENSG00000241878	84
ENSG00000120235	349
ENSG00000016490	658
ENSG00000257335	535
ENSG00000017260	458
ENSG00000105835	305
ENSG00000139219	35
ENSG00000145703	112
ENSG00000159723	36
ENSG00000018510	274
ENSG00000067225	87
ENSG00000134255	84
ENSG00000018699	121
ENSG00000148843	121
ENSG00000019169	336
ENSG00000159189	4
ENSG00000019186	979
ENSG00000019485	618
ENSG00000110768	127
ENSG00000019505	980
ENSG00000132872	7
ENSG00000144227	980
ENSG00000019549	38
ENSG00000165702	27
ENSG00000204531	38
ENSG00000019582	13
ENSG00000085760	13
ENSG00000107223	981
ENSG00000112039	13
ENSG00000133030	133
ENSG00000151239	66
ENSG00000204505	13
ENSG00000239810	13
ENSG00000153563	5
ENSG00000020129	433
ENSG00000185033	982
ENSG00000020181	32
ENSG00000285437	127
ENSG00000116731	618
ENSG00000065057	37
ENSG00000119471	30
ENSG00000157212	23
ENSG00000175482	37
ENSG00000021488	283
ENSG00000110436	7
ENSG00000112394	283
ENSG00000021574	20
ENSG00000117228	45
ENSG00000273559	129
ENSG00000021826	249
ENSG00000115758	25
ENSG00000022267	983
ENSG00000112658	436
ENSG00000022355	75
ENSG00000135312	100
ENSG00000157103	7
ENSG00000022556	68
ENSG00000165416	39
ENSG00000023287	1
ENSG00000149357	112
ENSG00000155792	246
ENSG00000023318	137
ENSG00000129103	6
ENSG00000023697	87
ENSG00000067057	87
ENSG00000023839	111
ENSG00000004809	371
ENSG00000162366	65
ENSG00000023909	111
ENSG00000100983	111
ENSG00000163106	111
ENSG00000024048	185
ENSG00000024422	253
ENSG00000170955	253
ENSG00000025039	246
ENSG00000110931	246
ENSG00000198793	38
ENSG00000243056	107
ENSG00000025293	158
ENSG00000185513	984
ENSG00000025423	111
ENSG00000132196	195
ENSG00000156096	111
ENSG00000025796	137
ENSG00000100219	985
ENSG00000130150	271
ENSG00000025800	136
ENSG00000111642	23
ENSG00000130508	38
ENSG00000147065	17
ENSG00000186847	10
ENSG00000162734	986
ENSG00000181634	791
ENSG00000108679	55
ENSG00000112486	5
ENSG00000155380	554
ENSG00000163739	5
ENSG00000277632	5
ENSG00000026559	987
ENSG00000082515	13
ENSG00000105372	13
ENSG00000163682	13
ENSG00000087253	84
ENSG00000027001	22
ENSG00000175193	1
ENSG00000027075	988
ENSG00000136381	199
ENSG00000027644	874
ENSG00000171105	147
ENSG00000027697	349
ENSG00000027847	441
ENSG00000087116	35
ENSG00000131188	989
ENSG00000179399	441
ENSG00000188157	441
ENSG00000156234	5
ENSG00000028203	990
ENSG00000119866	71
ENSG00000028310	71
ENSG00000096070	893
ENSG00000028839	127
ENSG00000068781	127
ENSG00000029153	285
ENSG00000133195	95
ENSG00000029534	96
ENSG00000107593	96
ENSG00000178498	991
ENSG00000029639	121
ENSG00000030066	136
ENSG00000100650	15
ENSG00000109606	121
ENSG00000113013	39
ENSG00000030304	527
ENSG00000170175	527
ENSG00000031691	224
ENSG00000143924	224
ENSG00000031823	136
ENSG00000087087	129
ENSG00000185304	136
ENSG00000032219	23
ENSG00000277075	23
ENSG00000032444	84
ENSG00000197121	151
ENSG00000204427	94
ENSG00000128602	98
ENSG00000033011	151
ENSG00000100697	90
ENSG00000244038	82
ENSG00000033030	110
ENSG00000090060	188
ENSG00000033050	992
ENSG00000033170	171
ENSG00000140297	171
ENSG00000033178	185
ENSG00000131910	111
ENSG00000033627	246
ENSG00000033867	112
ENSG00000090020	428
ENSG00000147202	112
ENSG00000034152	88
ENSG00000034239	64
ENSG00000161996	20
ENSG00000183785	20
ENSG00000034677	993
ENSG00000034693	274
ENSG00000044574	39
ENSG00000085978	1
ENSG00000225190	1
ENSG00000035115	875
ENSG00000035141	994
ENSG00000100239	401
ENSG00000154380	995
ENSG00000162520	996
ENSG00000035499	78
ENSG00000101447	78
ENSG00000137807	78
ENSG00000035862	859
ENSG00000008516	612
ENSG00000135404	525
ENSG00000169429	5
ENSG00000036054	138
ENSG00000092094	812
ENSG00000113916	5
ENSG00000117153	25
ENSG00000170852	997
ENSG00000172578	644
ENSG00000184675	32
ENSG00000185627	25
ENSG00000198431	87
ENSG00000036448	272
ENSG00000162601	18
ENSG00000164047	370
ENSG00000187790	37
ENSG00000036473	87
ENSG00000115361	30
ENSG00000148672	87
ENSG00000164291	6
ENSG00000181704	73
ENSG00000036828	100
ENSG00000092439	96
ENSG00000037241	13
ENSG00000111639	90
ENSG00000162975	998
ENSG00000037280	999
ENSG00000138166	436
ENSG00000162493	1000
ENSG00000104760	4
ENSG00000037637	668
ENSG00000062485	87
ENSG00000037757	856
ENSG00000150403	1001
ENSG00000037897	121
ENSG00000163938	121
ENSG00000091483	87
ENSG00000101000	104
ENSG00000038274	1002
ENSG00000270800	13
ENSG00000038358	107
ENSG00000137200	1003
ENSG00000172795	107
ENSG00000215644	197
ENSG00000038532	220
ENSG00000172057	1004
ENSG00000038945	4
ENSG00000112818	535
ENSG00000131203	5
ENSG00000149654	386
ENSG00000177455	5
ENSG00000011260	121
ENSG00000058729	121
ENSG00000119203	136
ENSG00000132153	172
ENSG00000144045	121
ENSG00000039139	64
ENSG00000165506	64
ENSG00000039319	226
ENSG00000039560	253
ENSG00000039600	1005
ENSG00000272325	524
ENSG00000040608	334
ENSG00000040633	639
ENSG00000116132	419
ENSG00000040731	386
ENSG00000150394	386
ENSG00000182674	1006
ENSG00000095261	25
ENSG00000105173	78
ENSG00000041802	121
ENSG00000105849	121
ENSG00000129347	121
ENSG00000243725	1007
ENSG00000042429	127
ENSG00000140396	127
ENSG00000042445	170
ENSG00000135697	170
ENSG00000070718	73
ENSG00000198502	76
ENSG00000042781	49
ENSG00000149489	49
ENSG00000170881	137
ENSG00000042813	735
ENSG00000160188	64
ENSG00000043093	118
ENSG00000142347	262
ENSG00000043514	812
ENSG00000135900	90
ENSG00000141385	1008
ENSG00000146006	7
ENSG00000067177	551
ENSG00000146834	15
ENSG00000155660	137
ENSG00000158985	39
ENSG00000046647	136
ENSG00000046651	122
ENSG00000114446	98
ENSG00000166402	284
ENSG00000046653	1009
ENSG00000182890	87
ENSG00000047188	21
ENSG00000047230	54
ENSG00000141076	121
ENSG00000169895	1010
ENSG00000047249	246
ENSG00000077232	39
ENSG00000083520	326
ENSG00000106348	49
ENSG00000133433	111
ENSG00000182952	13
ENSG00000183474	127
ENSG00000248643	974
ENSG00000047410	136
ENSG00000047578	98
ENSG00000090861	31
ENSG00000047936	110
ENSG00000088256	100
ENSG00000048392	54
ENSG00000048462	347
ENSG00000170476	347
ENSG00000048471	343
ENSG00000110717	69
ENSG00000130956	13
ENSG00000144840	39
ENSG00000167543	90
ENSG00000174720	1011
ENSG00000204574	992
ENSG00000205981	22
ENSG00000048649	634
ENSG00000104472	634
ENSG00000056586	107
ENSG00000049089	35
ENSG00000049130	38
ENSG00000141968	174
ENSG00000049239	87
ENSG00000107789	287
ENSG00000146733	130
ENSG00000121577	44
ENSG00000164506	3
ENSG00000049246	285
ENSG00000111602	37
ENSG00000049283	73
ENSG00000166508	78
ENSG00000137834	226
ENSG00000155313	18
ENSG00000170248	109
ENSG00000197901	371
ENSG00000109321	1012
ENSG00000050327	1013
ENSG00000129675	112
ENSG00000050344	1014
ENSG00000050438	51
ENSG00000104892	56
ENSG00000157456	78
ENSG00000051009	514
ENSG00000102524	5
ENSG00000077097	37
ENSG00000077152	78
ENSG00000079246	37
ENSG00000100162	78
ENSG00000114346	78
ENSG00000176248	25
ENSG00000181938	657
ENSG00000197903	23
ENSG00000288825	23
ENSG00000051341	37
ENSG00000168496	78
ENSG00000160219	889
ENSG00000176105	174
ENSG00000187091	287
ENSG00000052126	395
ENSG00000173598	43
ENSG00000052795	246
ENSG00000110719	246
ENSG00000052850	593
ENSG00000075388	38
ENSG00000053108	1015
ENSG00000164404	351
ENSG00000053328	967
ENSG00000127720	967
ENSG00000108651	121
ENSG00000117133	121
ENSG00000145912	13
ENSG00000166557	3
ENSG00000053747	35
ENSG00000065618	35
ENSG00000158773	491
ENSG00000250254	78
ENSG00000053918	863
ENSG00000128626	13
ENSG00000129159	863
ENSG00000230601	13
ENSG00000054118	15
ENSG00000171865	37
ENSG00000054148	1016
ENSG00000125995	22
ENSG00000054179	54
ENSG00000154027	54
ENSG00000197586	54
ENSG00000054219	439
ENSG00000101916	5
ENSG00000112812	446
ENSG00000054611	138
ENSG00000061987	1017
ENSG00000054796	37
ENSG00000153046	30
ENSG00000115816	121
ENSG00000174948	1018
ENSG00000198231	129
ENSG00000055070	727
ENSG00000143742	19
ENSG00000164325	97
ENSG00000107341	185
ENSG00000116161	39
ENSG00000198517	1014
ENSG00000083635	127
ENSG00000055917	107
ENSG00000163171	448
ENSG00000055950	90
ENSG00000116221	90
ENSG00000142534	13
ENSG00000273520	13
ENSG00000055955	4
ENSG00000143369	1019
ENSG00000055957	4
ENSG00000162267	4
ENSG00000056097	540
ENSG00000040341	1020
ENSG00000125107	107
ENSG00000073792	21
ENSG00000143621	15
ENSG00000056736	1021
ENSG00000160712	349
ENSG00000056972	1021
ENSG00000240038	535
ENSG00000057149	410
ENSG00000081277	410
ENSG00000057252	195
ENSG00000141458	195
ENSG00000057294	410
ENSG00000167077	268
ENSG00000057593	4
ENSG00000165283	1022
ENSG00000174485	496
ENSG00000170989	100
ENSG00000187556	351
ENSG00000057663	1
ENSG00000135047	76
ENSG00000163131	961
ENSG00000153922	23
ENSG00000180596	23
ENSG00000086619	137
ENSG00000115091	17
ENSG00000067842	1023
ENSG00000152495	323
ENSG00000058453	122
ENSG00000156876	122
ENSG00000284057	127
ENSG00000058668	428
ENSG00000171311	121
ENSG00000058799	65
ENSG00000177752	359
ENSG00000058866	93
ENSG00000101333	287
ENSG00000059378	45
ENSG00000173193	45
ENSG00000059573	87
ENSG00000115541	39
ENSG00000153292	94
ENSG00000059588	957
ENSG00000068438	121
ENSG00000156928	90
ENSG00000168264	1024
ENSG00000059691	31
ENSG00000092200	49
ENSG00000059758	125
ENSG00000205089	125
ENSG00000059804	87
ENSG00000158865	822
ENSG00000060069	127
ENSG00000255529	127
ENSG00000060138	1025
ENSG00000099783	15
ENSG00000060237	51
ENSG00000060339	129
ENSG00000060558	100
ENSG00000169836	447
ENSG00000196639	862
ENSG00000123268	323
ENSG00000060642	151
ENSG00000182858	151
ENSG00000130520	129
ENSG00000130826	121
ENSG00000060718	35
ENSG00000083782	334
ENSG00000107562	38
ENSG00000164694	1026
ENSG00000168291	87
ENSG00000061273	23
ENSG00000099991	1027
ENSG00000198887	37
ENSG00000061676	112
ENSG00000130312	90
ENSG00000061936	413
ENSG00000139767	1028
ENSG00000152223	1
ENSG00000062038	386
ENSG00000071991	386
ENSG00000062096	6
ENSG00000135677	6
ENSG00000062282	93
ENSG00000105355	109
ENSG00000065833	87
ENSG00000112992	305
ENSG00000115159	93
ENSG00000120697	151
ENSG00000121691	111
ENSG00000062582	90
ENSG00000266472	90
ENSG00000062650	529
ENSG00000066923	268
ENSG00000062716	1
ENSG00000165861	1
ENSG00000159593	118
ENSG00000062822	37
ENSG00000130816	23
ENSG00000168802	37
ENSG00000183765	37
ENSG00000198208	1029
ENSG00000177954	13
ENSG00000063177	13
ENSG00000100078	84
ENSG00000112339	1030
ENSG00000131238	201
ENSG00000135940	69
ENSG00000171126	987
ENSG00000155561	136
ENSG00000063245	73
ENSG00000109906	118
ENSG00000063438	285
ENSG00000140505	111
ENSG00000063587	139
ENSG00000278057	537
ENSG00000063601	287
ENSG00000063660	441
ENSG00000196562	441
ENSG00000187741	37
ENSG00000150782	5
ENSG00000064102	374
ENSG00000127054	374
ENSG00000064199	735
ENSG00000101188	36
ENSG00000135960	296
ENSG00000140285	38
ENSG00000140479	1031
ENSG00000147485	38
ENSG00000064309	547
ENSG00000064313	127
ENSG00000159147	657
ENSG00000169976	129
ENSG00000177728	1032
ENSG00000064547	100
ENSG00000100739	36
ENSG00000064601	76
ENSG00000143774	54
ENSG00000064607	413
ENSG00000088448	92
ENSG00000064651	51
ENSG00000090054	119
ENSG00000135903	59
ENSG00000160221	1033
ENSG00000064933	37
ENSG00000138376	37
ENSG00000187994	11
ENSG00000166595	199
ENSG00000170430	37
ENSG00000255398	554
ENSG00000065150	136
ENSG00000099901	136
ENSG00000065154	87
ENSG00000113643	31
ENSG00000167085	22
ENSG00000065183	121
ENSG00000065243	112
ENSG00000065268	121
ENSG00000111845	121
ENSG00000132467	121
ENSG00000065320	48
ENSG00000075223	48
ENSG00000109854	69
ENSG00000065328	78
ENSG00000133302	1034
ENSG00000136108	78
ENSG00000065371	735
ENSG00000203926	179
ENSG00000167658	13
ENSG00000198692	1035
ENSG00000243927	90
ENSG00000065518	69
ENSG00000120333	13
ENSG00000160953	69
ENSG00000065548	992
ENSG00000136938	939
ENSG00000065559	88
ENSG00000139625	963
ENSG00000168067	67
ENSG00000173334	436
ENSG00000065600	312
ENSG00000114993	112
ENSG00000186716	112
ENSG00000065615	249
ENSG00000140263	87
ENSG00000178802	87
ENSG00000131495	69
ENSG00000182330	13
ENSG00000103811	76
ENSG00000065802	118
ENSG00000134461	92
ENSG00000129204	138
ENSG00000065883	127
ENSG00000065970	164
ENSG00000105810	78
ENSG00000187837	332
ENSG00000065989	54
ENSG00000186642	54
ENSG00000066027	41
ENSG00000119414	41
ENSG00000166181	849
ENSG00000100601	21
ENSG00000066230	51
ENSG00000088386	371
ENSG00000066248	48
ENSG00000066279	78
ENSG00000040275	78
ENSG00000131153	78
ENSG00000123405	309
ENSG00000149781	262
ENSG00000253293	103
ENSG00000066405	166
ENSG00000160181	319
ENSG00000161677	18
ENSG00000066557	1036
ENSG00000226784	87
ENSG00000066651	121
ENSG00000111911	1037
ENSG00000066926	309
ENSG00000089472	95
ENSG00000066933	527
ENSG00000067048	228
ENSG00000215301	15
ENSG00000152234	69
ENSG00000159399	87
ENSG00000067064	195
ENSG00000131069	30
ENSG00000067082	436
ENSG00000067141	48
ENSG00000082781	35
ENSG00000184347	48
ENSG00000067167	82
ENSG00000108588	39
ENSG00000147100	328
ENSG00000067182	5
ENSG00000132906	38
ENSG00000129493	1038
ENSG00000067221	30
ENSG00000121310	30
ENSG00000103316	62
ENSG00000116133	195
ENSG00000134323	1039
ENSG00000135423	130
ENSG00000067248	930
ENSG00000089048	121
ENSG00000067334	121
ENSG00000136271	121
ENSG00000067365	967
ENSG00000171806	967
ENSG00000147601	37
ENSG00000067533	121
ENSG00000198917	1040
ENSG00000072786	112
ENSG00000076344	100
ENSG00000116106	48
ENSG00000158106	109
ENSG00000067596	129
ENSG00000137168	129
ENSG00000105245	797
ENSG00000067715	7
ENSG00000011347	24
ENSG00000067829	87
ENSG00000067836	612
ENSG00000091157	246
ENSG00000198753	48
ENSG00000263001	747
ENSG00000203710	4
ENSG00000110713	136
ENSG00000068079	13
ENSG00000125755	136
ENSG00000068097	1041
ENSG00000068120	30
ENSG00000168653	69
ENSG00000173599	87
ENSG00000068137	1042
ENSG00000146809	118
ENSG00000038219	930
ENSG00000068323	1
ENSG00000154803	246
ENSG00000102312	32
ENSG00000125875	138
ENSG00000068366	30
ENSG00000115107	112
ENSG00000151012	283
ENSG00000068394	129
ENSG00000113593	129
ENSG00000150281	349
ENSG00000126001	122
ENSG00000123179	1043
ENSG00000145331	812
ENSG00000068654	121
ENSG00000155393	42
ENSG00000163655	54
ENSG00000068724	1044
ENSG00000122591	1044
ENSG00000099817	127
ENSG00000068796	56
ENSG00000109171	1045
ENSG00000068831	41
ENSG00000137841	36
ENSG00000130985	25
ENSG00000275663	23
ENSG00000068976	87
ENSG00000143318	272
ENSG00000069248	136
ENSG00000187522	39
ENSG00000069275	363
ENSG00000158715	24
ENSG00000087470	1
ENSG00000151458	343
ENSG00000178950	73
ENSG00000204052	444
ENSG00000069424	1046
ENSG00000151079	1047
ENSG00000069431	272
ENSG00000120802	112
ENSG00000069482	36
ENSG00000157017	36
ENSG00000138109	111
ENSG00000134954	1048
ENSG00000069696	100
ENSG00000043591	1049
ENSG00000099904	201
ENSG00000168297	295
ENSG00000197142	30
ENSG00000069869	1050
ENSG00000182179	185
ENSG00000143315	151
ENSG00000122545	448
ENSG00000180772	36
ENSG00000069998	1051
ENSG00000093072	54
ENSG00000070010	25
ENSG00000132321	1052
ENSG00000172671	1053
ENSG00000070018	32
ENSG00000105989	32
ENSG00000112655	32
ENSG00000158955	32
ENSG00000070031	197
ENSG00000100604	935
ENSG00000139610	636
ENSG00000070193	38
ENSG00000163235	38
ENSG00000176697	38
ENSG00000070214	1054
ENSG00000070367	101
ENSG00000114520	3
ENSG00000167553	20
ENSG00000070388	38
ENSG00000070423	113
ENSG00000063169	71
ENSG00000121766	1055
ENSG00000086758	25
ENSG00000070526	171
ENSG00000070540	1
ENSG00000070614	441
ENSG00000113722	319
ENSG00000242802	73
ENSG00000070729	49
ENSG00000188452	49
ENSG00000112531	133
ENSG00000111450	3
ENSG00000111752	79
ENSG00000117523	1056
ENSG00000143373	928
ENSG00000189306	121
ENSG00000075461	41
ENSG00000111785	1057
ENSG00000136750	7
ENSG00000070814	1058
ENSG00000162777	1059
ENSG00000070882	271
ENSG00000115363	1
ENSG00000115350	37
ENSG00000128050	130
ENSG00000070961	96
ENSG00000120899	7
ENSG00000243364	48
ENSG00000127184	69
ENSG00000143106	25
ENSG00000179299	957
ENSG00000196422	13
ENSG00000214706	1060
ENSG00000071205	1061
ENSG00000157617	662
ENSG00000071242	551
ENSG00000165699	39
ENSG00000153391	158
ENSG00000071537	137
ENSG00000102580	39
ENSG00000143452	268
ENSG00000071553	246
ENSG00000185825	271
ENSG00000118526	419
ENSG00000168395	158
ENSG00000071794	37
ENSG00000071894	188
ENSG00000071909	66
ENSG00000111913	66
ENSG00000071967	95
ENSG00000072041	283
ENSG00000167703	283
ENSG00000072042	170
ENSG00000164344	4
ENSG00000135447	41
ENSG00000145936	1062
ENSG00000164626	1063
ENSG00000168124	565
ENSG00000171561	565
ENSG00000183310	1064
ENSG00000186471	64
ENSG00000188000	1065
ENSG00000197309	1066
ENSG00000072071	334
ENSG00000148602	506
ENSG00000070610	119
ENSG00000137177	56
ENSG00000072135	452
ENSG00000072163	659
ENSG00000148484	334
ENSG00000072195	1067
ENSG00000143751	129
ENSG00000072210	30
ENSG00000115419	130
ENSG00000124370	30
ENSG00000136143	87
ENSG00000072274	112
ENSG00000118804	112
ENSG00000126822	112
ENSG00000138744	94
ENSG00000156925	244
ENSG00000187288	93
ENSG00000072315	96
ENSG00000104435	7
ENSG00000196557	41
ENSG00000081307	185
ENSG00000082996	1068
ENSG00000087008	30
ENSG00000100911	25
ENSG00000109184	118
ENSG00000119682	1029
ENSG00000129474	25
ENSG00000170439	967
ENSG00000242173	919
ENSG00000072501	1069
ENSG00000141446	111
ENSG00000072694	5
ENSG00000072756	31
ENSG00000139734	112
ENSG00000125731	45
ENSG00000164049	325
ENSG00000169018	118
ENSG00000072818	792
ENSG00000090565	101
ENSG00000072832	249
ENSG00000137033	5
ENSG00000171763	137
ENSG00000072864	56
ENSG00000131966	56
ENSG00000072952	1070
ENSG00000061918	54
ENSG00000113889	36
ENSG00000204632	76
ENSG00000119684	37
ENSG00000073060	953
ENSG00000102245	5
ENSG00000119139	166
ENSG00000073067	111
ENSG00000186526	84
ENSG00000111206	78
ENSG00000073417	54
ENSG00000116748	54
ENSG00000205268	54
ENSG00000073536	121
ENSG00000137054	121
ENSG00000145220	121
ENSG00000075415	69
ENSG00000084754	30
ENSG00000156885	69
ENSG00000233954	69
ENSG00000029993	513
ENSG00000073605	68
ENSG00000091106	68
ENSG00000149273	13
ENSG00000149503	78
ENSG00000215472	13
ENSG00000147160	170
ENSG00000073756	38
ENSG00000113140	35
ENSG00000169245	5
ENSG00000073849	171
ENSG00000073861	5
ENSG00000181847	5
ENSG00000073921	73
ENSG00000172893	195
ENSG00000112110	90
ENSG00000171421	90
ENSG00000086062	171
ENSG00000074201	658
ENSG00000074211	41
ENSG00000171791	38
ENSG00000274641	23
ENSG00000074317	1023
ENSG00000154146	606
ENSG00000074370	96
ENSG00000168488	107
ENSG00000074410	526
ENSG00000074416	93
ENSG00000118432	100
ENSG00000185000	93
ENSG00000074582	69
ENSG00000169288	13
ENSG00000074621	49
ENSG00000168263	1071
ENSG00000074695	3
ENSG00000074771	328
ENSG00000074800	87
ENSG00000185130	23
ENSG00000074935	122
ENSG00000101367	122
ENSG00000075043	863
ENSG00000077080	158
ENSG00000130255	13
ENSG00000163577	13
ENSG00000175538	549
ENSG00000242372	1072
ENSG00000075131	37
ENSG00000198554	78
ENSG00000258366	37
ENSG00000075188	136
ENSG00000075213	48
ENSG00000163421	36
ENSG00000177283	32
ENSG00000075292	1073
ENSG00000165675	1074
ENSG00000075336	22
ENSG00000155438	121
ENSG00000075340	856
ENSG00000135374	183
ENSG00000075399	756
ENSG00000123136	15
ENSG00000174898	41
ENSG00000178904	832
ENSG00000111537	5
ENSG00000117713	72
ENSG00000136068	35
ENSG00000139641	112
ENSG00000143507	128
ENSG00000156261	39
ENSG00000157087	96
ENSG00000169592	520
ENSG00000266028	112
ENSG00000075651	84
ENSG00000075673	246
ENSG00000163399	428
ENSG00000044459	122
ENSG00000172572	54
ENSG00000076554	73
ENSG00000161011	1
ENSG00000168421	112
ENSG00000075856	129
ENSG00000167088	129
ENSG00000075891	59
ENSG00000165970	427
ENSG00000075914	121
ENSG00000183751	121
ENSG00000112144	657
ENSG00000130700	419
ENSG00000163273	820
ENSG00000076053	129
ENSG00000076108	1075
ENSG00000100888	585
ENSG00000076201	109
ENSG00000167258	127
ENSG00000128951	54
ENSG00000090104	100
ENSG00000198826	78
ENSG00000175445	4
ENSG00000076604	1076
ENSG00000169347	636
ENSG00000076685	54
ENSG00000188219	112
ENSG00000196155	112
ENSG00000076716	441
ENSG00000151025	430
ENSG00000182601	441
ENSG00000076770	186
ENSG00000076924	129
ENSG00000089876	121
ENSG00000101452	129
ENSG00000173898	549
ENSG00000076984	88
ENSG00000116138	39
ENSG00000077009	305
ENSG00000163864	305
ENSG00000140451	37
ENSG00000124256	45
ENSG00000160072	1077
ENSG00000138363	54
ENSG00000077235	126
ENSG00000085721	1078
ENSG00000077238	349
ENSG00000109320	38
ENSG00000105705	129
ENSG00000146085	1079
ENSG00000077348	121
ENSG00000132603	121
ENSG00000165271	121
ENSG00000280987	15
ENSG00000074054	122
ENSG00000126934	133
ENSG00000197405	36
ENSG00000077498	290
ENSG00000091583	4
ENSG00000116745	49
ENSG00000135222	181
ENSG00000148655	129
ENSG00000111245	272
ENSG00000131747	78
ENSG00000163126	272
ENSG00000120860	343
ENSG00000196296	272
ENSG00000077721	185
ENSG00000126261	99
ENSG00000181163	1080
ENSG00000077935	268
ENSG00000196074	268
ENSG00000077984	1019
ENSG00000100450	167
ENSG00000078053	73
ENSG00000106299	112
ENSG00000078070	30
ENSG00000078114	272
ENSG00000203867	272
ENSG00000136536	1081
ENSG00000161057	25
ENSG00000166233	185
ENSG00000078269	287
ENSG00000157152	7
ENSG00000078295	54
ENSG00000167083	100
ENSG00000188820	658
ENSG00000108797	442
ENSG00000169760	7
ENSG00000132329	197
ENSG00000167332	565
ENSG00000185386	1082
ENSG00000221954	565
ENSG00000267534	119
ENSG00000120093	103
ENSG00000078401	38
ENSG00000117525	4
ENSG00000111665	78
ENSG00000078579	38
ENSG00000078668	22
ENSG00000078795	96
ENSG00000031003	373
ENSG00000181019	111
ENSG00000136634	5
ENSG00000078967	185
ENSG00000109332	185
ENSG00000144744	118
ENSG00000265491	1083
ENSG00000079112	1084
ENSG00000085733	17
ENSG00000136002	456
ENSG00000138650	1085
ENSG00000079215	7
ENSG00000157106	717
ENSG00000185379	37
ENSG00000079313	233
ENSG00000079335	125
ENSG00000196510	25
ENSG00000079337	460
ENSG00000115956	262
ENSG00000118507	300
ENSG00000079387	99
ENSG00000079432	983
ENSG00000079435	546
ENSG00000128310	36
ENSG00000197766	4
ENSG00000079482	1086
ENSG00000079739	87
ENSG00000160211	87
ENSG00000182054	87
ENSG00000087302	279
ENSG00000111142	1087
ENSG00000155363	865
ENSG00000079819	1088
ENSG00000136732	309
ENSG00000079841	7
ENSG00000130477	7
ENSG00000177380	7
ENSG00000080007	1089
ENSG00000268606	179
ENSG00000080166	290
ENSG00000101440	290
ENSG00000186395	10
ENSG00000080546	246
ENSG00000080572	64
ENSG00000080603	158
ENSG00000080618	4
ENSG00000080644	527
ENSG00000166736	7
ENSG00000080802	107
ENSG00000132466	107
ENSG00000080819	86
ENSG00000159131	130
ENSG00000102910	325
ENSG00000110711	285
ENSG00000113387	1090
ENSG00000164733	1091
ENSG00000080845	7
ENSG00000080910	4
ENSG00000081026	80
ENSG00000172164	502
ENSG00000187391	7
ENSG00000081041	567
ENSG00000081051	4
ENSG00000081052	35
ENSG00000092758	35
ENSG00000225614	46
ENSG00000107485	5
ENSG00000165030	285
ENSG00000198914	59
ENSG00000081154	1092
ENSG00000138028	1092
ENSG00000081181	943
ENSG00000154930	30
ENSG00000169258	458
ENSG00000167613	1093
ENSG00000196776	1094
ENSG00000260314	5
ENSG00000081248	41
ENSG00000203785	410
ENSG00000118242	748
ENSG00000156587	45
ENSG00000005108	1095
ENSG00000081800	51
ENSG00000103150	30
ENSG00000081818	824
ENSG00000272674	824
ENSG00000081842	1096
ENSG00000204962	1096
ENSG00000174672	448
ENSG00000082146	309
ENSG00000133742	309
ENSG00000082175	38
ENSG00000130561	100
ENSG00000160791	5
ENSG00000171509	421
ENSG00000082212	87
ENSG00000110435	87
ENSG00000163541	87
ENSG00000197713	87
ENSG00000082213	275
ENSG00000082258	127
ENSG00000082269	826
ENSG00000157470	1097
ENSG00000159023	309
ENSG00000155974	7
ENSG00000082482	96
ENSG00000185069	10
ENSG00000082512	88
ENSG00000155463	90
ENSG00000275976	13
ENSG00000082516	136
ENSG00000108559	136
ENSG00000110442	118
ENSG00000204392	129
ENSG00000082641	1014
ENSG00000112182	1014
ENSG00000082805	7
ENSG00000060709	7
ENSG00000082898	136
ENSG00000130948	111
ENSG00000164808	1098
ENSG00000117054	30
ENSG00000083290	1
ENSG00000166963	1
ENSG00000135298	482
ENSG00000083457	5
ENSG00000171855	5
ENSG00000172215	5
ENSG00000197646	5
ENSG00000083799	18
ENSG00000088970	1099
ENSG00000213246	127
ENSG00000083720	30
ENSG00000125656	1100
ENSG00000003402	88
ENSG00000136014	18
ENSG00000083807	30
ENSG00000131849	1101
ENSG00000083838	380
ENSG00000083845	13
ENSG00000105671	121
ENSG00000125686	13
ENSG00000143314	13
ENSG00000168418	987
ENSG00000197111	15
ENSG00000083857	469
ENSG00000109794	1074
ENSG00000165671	585
ENSG00000083896	21
ENSG00000141867	23
ENSG00000083937	109
ENSG00000100285	7
ENSG00000131165	109
ENSG00000176108	109
ENSG00000084072	129
ENSG00000084092	90
ENSG00000084093	79
ENSG00000159200	1102
ENSG00000244588	268
ENSG00000084110	162
ENSG00000125245	94
ENSG00000166479	137
ENSG00000084453	111
ENSG00000149742	371
ENSG00000084463	129
ENSG00000115128	129
ENSG00000084623	429
ENSG00000146223	13
ENSG00000205609	429
ENSG00000084636	35
ENSG00000010327	336
ENSG00000244731	4
ENSG00000084676	127
ENSG00000084731	56
ENSG00000137100	56
ENSG00000084733	101
ENSG00000203668	11
ENSG00000084774	249
ENSG00000204653	1103
ENSG00000085063	3
ENSG00000116785	4
ENSG00000085117	348
ENSG00000085231	54
ENSG00000122643	54
ENSG00000156136	54
ENSG00000167633	167
ENSG00000085377	330
ENSG00000138032	1104
ENSG00000085415	136
ENSG00000127580	246
ENSG00000085465	171
ENSG00000140740	69
ENSG00000085563	111
ENSG00000197506	371
ENSG00000085662	87
ENSG00000170049	1046
ENSG00000162851	121
ENSG00000157510	1105
ENSG00000156469	172
ENSG00000156675	1106
ENSG00000085840	78
ENSG00000161036	55
ENSG00000138115	111
ENSG00000085998	519
ENSG00000142798	35
ENSG00000085999	78
ENSG00000086102	1107
ENSG00000241343	13
ENSG00000086189	121
ENSG00000101181	90
ENSG00000136718	121
ENSG00000144535	204
ENSG00000188917	957
ENSG00000086205	1103
ENSG00000123496	349
ENSG00000168959	7
ENSG00000086232	31
ENSG00000158113	551
ENSG00000170606	38
ENSG00000183878	1108
ENSG00000243910	20
ENSG00000086506	309
ENSG00000206177	309
ENSG00000086570	469
ENSG00000086589	129
ENSG00000104129	1109
ENSG00000177733	15
ENSG00000086666	14
ENSG00000163638	14
ENSG00000183049	14
ENSG00000086696	111
ENSG00000135220	111
ENSG00000086712	228
ENSG00000236446	1110
ENSG00000169714	186
ENSG00000086827	3
ENSG00000138160	78
ENSG00000086967	272
ENSG00000106436	272
ENSG00000169885	74
ENSG00000086991	328
ENSG00000178372	74
ENSG00000138356	111
ENSG00000152254	87
ENSG00000087053	287
ENSG00000112367	287
ENSG00000087074	69
ENSG00000178125	551
ENSG00000119729	112
ENSG00000131023	217
ENSG00000087085	527
ENSG00000120903	527
ENSG00000087086	73
ENSG00000182287	73
ENSG00000087111	151
ENSG00000111860	110
ENSG00000087152	358
ENSG00000101843	25
ENSG00000108342	5
ENSG00000153561	422
ENSG00000163923	13
ENSG00000038427	441
ENSG00000224586	111
ENSG00000087263	1111
ENSG00000130005	1112
ENSG00000138442	121
ENSG00000163832	401
ENSG00000181610	90
ENSG00000087299	87
ENSG00000153982	84
ENSG00000101898	344
ENSG00000147246	100
ENSG00000204882	202
ENSG00000100347	22
ENSG00000118971	1113
ENSG00000122952	78
ENSG00000175305	78
ENSG00000088002	1114
ENSG00000165029	195
ENSG00000088035	151
ENSG00000258529	151
ENSG00000088053	35
ENSG00000110876	1115
ENSG00000131981	1116
ENSG00000142156	35
ENSG00000169313	466
ENSG00000088205	121
ENSG00000113460	121
ENSG00000088247	15
ENSG00000225663	1083
ENSG00000163794	197
ENSG00000088298	137
ENSG00000113360	90
ENSG00000088367	66
ENSG00000156222	371
ENSG00000088538	1117
ENSG00000176782	216
ENSG00000205884	216
ENSG00000088827	439
ENSG00000089220	90
ENSG00000088833	137
ENSG00000088926	4
ENSG00000135919	64
ENSG00000105771	717
ENSG00000123737	121
ENSG00000145833	129
ENSG00000168564	1118
ENSG00000119638	136
ENSG00000089006	73
ENSG00000109762	343
ENSG00000089009	13
ENSG00000198042	121
ENSG00000260342	13
ENSG00000089022	448
ENSG00000141527	1119
ENSG00000089053	25
ENSG00000081377	125
ENSG00000139618	37
ENSG00000221823	41
ENSG00000089094	79
ENSG00000175520	1120
ENSG00000180628	79
ENSG00000089116	59
ENSG00000089123	1121
ENSG00000132640	1122
ENSG00000153310	1033
ENSG00000089154	1123
ENSG00000116209	39
ENSG00000137996	121
ENSG00000233927	13
ENSG00000079385	1124
ENSG00000147166	1125
ENSG00000089163	305
ENSG00000089177	56
ENSG00000089195	121
ENSG00000165832	121
ENSG00000089199	935
ENSG00000079689	80
ENSG00000106591	90
ENSG00000185414	90
ENSG00000115738	404
ENSG00000171094	1126
ENSG00000250479	22
ENSG00000089289	41
ENSG00000089327	428
ENSG00000105675	246
ENSG00000089639	478
ENSG00000250067	478
ENSG00000128944	78
ENSG00000138182	78
ENSG00000197548	1
ENSG00000089692	5
ENSG00000125347	5
ENSG00000162739	167
ENSG00000089723	18
ENSG00000102226	18
ENSG00000181191	341
ENSG00000213782	121
ENSG00000089902	23
ENSG00000136936	37
ENSG00000163517	23
ENSG00000143418	119
ENSG00000171824	121
ENSG00000178105	121
ENSG00000218823	188
ENSG00000213780	127
ENSG00000101335	272
ENSG00000163599	5
ENSG00000214415	100
ENSG00000274736	100
ENSG00000106028	90
ENSG00000090266	69
ENSG00000124479	32
ENSG00000163539	1045
ENSG00000090339	5
ENSG00000158473	5
ENSG00000164283	884
ENSG00000187258	13
ENSG00000090402	535
ENSG00000100994	87
ENSG00000138792	330
ENSG00000090432	1
ENSG00000213585	22
ENSG00000090470	707
ENSG00000176485	84
ENSG00000138629	379
ENSG00000162676	27
ENSG00000164684	1127
ENSG00000182473	101
ENSG00000090581	6
ENSG00000170044	1128
ENSG00000090659	5
ENSG00000184371	5
ENSG00000090674	96
ENSG00000090776	48
ENSG00000090857	130
ENSG00000102794	130
ENSG00000197763	590
ENSG00000189007	812
ENSG00000090863	1129
ENSG00000185480	78
ENSG00000090905	865
ENSG00000090621	107
ENSG00000111596	107
ENSG00000091010	66
ENSG00000215203	66
ENSG00000091127	121
ENSG00000133316	121
ENSG00000148296	121
ENSG00000091136	35
ENSG00000185518	7
ENSG00000091137	66
ENSG00000095397	66
ENSG00000138796	30
ENSG00000143891	87
ENSG00000162396	31
ENSG00000165629	69
ENSG00000130856	1130
ENSG00000154813	401
ENSG00000091164	1131
ENSG00000134030	531
ENSG00000102934	442
ENSG00000091409	35
ENSG00000163681	67
ENSG00000184349	246
ENSG00000091428	54
ENSG00000151376	87
ENSG00000091536	66
ENSG00000182040	66
ENSG00000110169	4
ENSG00000132703	4
ENSG00000091592	68
ENSG00000154451	45
ENSG00000091622	49
ENSG00000091651	78
ENSG00000101327	36
ENSG00000103671	331
ENSG00000127483	1132
ENSG00000137491	111
ENSG00000147889	38
ENSG00000169919	6
ENSG00000178363	74
ENSG00000092009	640
ENSG00000143839	1133
ENSG00000092010	25
ENSG00000092020	41
ENSG00000198626	272
ENSG00000092054	272
ENSG00000102125	217
ENSG00000092067	370
ENSG00000135778	54
ENSG00000169679	78
ENSG00000126883	136
ENSG00000143977	129
ENSG00000167325	78
ENSG00000170860	129
ENSG00000115474	49
ENSG00000198707	98
ENSG00000070087	17
ENSG00000106355	129
ENSG00000092295	410
ENSG00000170214	100
ENSG00000092345	351
ENSG00000256453	577
ENSG00000092529	272
ENSG00000092607	103
ENSG00000123364	103
ENSG00000092621	87
ENSG00000204851	87
ENSG00000284512	130
ENSG00000113657	249
ENSG00000139263	110
ENSG00000162434	349
ENSG00000197879	66
ENSG00000092841	272
ENSG00000158710	17
ENSG00000163191	12
ENSG00000134627	577
ENSG00000158301	614
ENSG00000158373	23
ENSG00000123552	18
ENSG00000092931	677
ENSG00000168389	176
ENSG00000205639	677
ENSG00000092964	249
ENSG00000092969	38
ENSG00000106819	35
ENSG00000092978	665
ENSG00000093000	136
ENSG00000127311	1134
ENSG00000093010	111
ENSG00000134184	111
ENSG00000135218	953
ENSG00000093144	30
ENSG00000093183	3
ENSG00000185010	3
ENSG00000093217	87
ENSG00000106633	87
ENSG00000149089	856
ENSG00000129993	27
ENSG00000184384	797
ENSG00000094755	75
ENSG00000163285	75
ENSG00000117724	78
ENSG00000129195	78
ENSG00000094841	54
ENSG00000197217	54
ENSG00000111877	657
ENSG00000123975	78
ENSG00000163104	1135
ENSG00000164162	25
ENSG00000094914	136
ENSG00000136450	15
ENSG00000165934	136
ENSG00000095002	37
ENSG00000100823	37
ENSG00000127616	23
ENSG00000132780	78
ENSG00000173928	37
ENSG00000141380	71
ENSG00000095303	84
ENSG00000162365	111
ENSG00000228716	130
ENSG00000164070	39
ENSG00000095380	151
ENSG00000180185	1136
ENSG00000095464	49
ENSG00000198691	49
ENSG00000095585	347
ENSG00000100351	76
ENSG00000123104	96
ENSG00000158869	1137
ENSG00000095587	35
ENSG00000095637	272
ENSG00000122786	272
ENSG00000095752	349
ENSG00000095777	66
ENSG00000095951	862
ENSG00000010818	862
ENSG00000177575	5
ENSG00000096080	90
ENSG00000101204	527
ENSG00000156042	64
ENSG00000103769	122
ENSG00000170515	13
ENSG00000177600	13
ENSG00000204220	39
ENSG00000167664	129
ENSG00000096433	96
ENSG00000129007	74
ENSG00000096696	410
ENSG00000163207	410
ENSG00000048052	23
ENSG00000119969	78
ENSG00000154269	54
ENSG00000174437	272
ENSG00000177311	338
ENSG00000096746	15
ENSG00000128581	98
ENSG00000055147	133
ENSG00000112941	133
ENSG00000236637	349
ENSG00000096996	349
ENSG00000135899	45
ENSG00000070886	48
ENSG00000135333	48
ENSG00000138413	87
ENSG00000097046	78
ENSG00000175595	37
ENSG00000134107	285
ENSG00000184524	1023
ENSG00000099256	54
ENSG00000204711	64
ENSG00000186591	185
ENSG00000189060	23
ENSG00000099326	380
ENSG00000104904	25
ENSG00000001630	195
ENSG00000119004	1138
ENSG00000180432	111
ENSG00000099381	23
ENSG00000141570	79
ENSG00000172943	23
ENSG00000099622	1139
ENSG00000099624	69
ENSG00000165637	22
ENSG00000270647	15
ENSG00000099785	1140
ENSG00000167671	137
ENSG00000099795	69
ENSG00000131174	69
ENSG00000169020	69
ENSG00000142444	22
ENSG00000099804	185
ENSG00000107372	900
ENSG00000099810	54
ENSG00000035687	54
ENSG00000120509	558
ENSG00000099849	217
ENSG00000099860	436
ENSG00000099866	1141
ENSG00000131142	567
ENSG00000099875	107
ENSG00000099889	386
ENSG00000099899	121
ENSG00000105447	121
ENSG00000099949	118
ENSG00000150401	118
ENSG00000099917	127
ENSG00000150347	826
ENSG00000099958	137
ENSG00000143297	347
ENSG00000099960	283
ENSG00000268104	283
ENSG00000099985	349
ENSG00000134352	349
ENSG00000185436	349
ENSG00000099992	138
ENSG00000099995	129
ENSG00000099998	111
ENSG00000100558	1142
ENSG00000100023	129
ENSG00000100028	129
ENSG00000100029	121
ENSG00000197223	121
ENSG00000117215	84
ENSG00000100033	218
ENSG00000185252	218
ENSG00000100034	1143
ENSG00000145780	118
ENSG00000100053	219
ENSG00000107859	219
ENSG00000100075	218
ENSG00000100077	565
ENSG00000183625	567
ENSG00000205327	1144
ENSG00000231861	980
ENSG00000100083	73
ENSG00000100084	218
ENSG00000100095	91
ENSG00000179104	937
ENSG00000239900	54
ENSG00000100116	130
ENSG00000148218	86
ENSG00000100129	429
ENSG00000155506	107
ENSG00000136527	15
ENSG00000145945	344
ENSG00000156697	121
ENSG00000224902	13
ENSG00000100139	1145
ENSG00000240204	13
ENSG00000141401	287
ENSG00000119973	1146
ENSG00000100197	111
ENSG00000171320	78
ENSG00000100207	1147
ENSG00000100209	199
ENSG00000100216	22
ENSG00000108064	69
ENSG00000163576	64
ENSG00000169575	347
ENSG00000153879	494
ENSG00000186468	13
ENSG00000104133	161
ENSG00000100226	336
ENSG00000100227	136
ENSG00000101146	136
ENSG00000185129	186
ENSG00000135821	87
ENSG00000100276	1148
ENSG00000128250	704
ENSG00000104142	11
ENSG00000186416	1014
ENSG00000113812	158
ENSG00000100297	78
ENSG00000100298	69
ENSG00000274600	254
ENSG00000100307	79
ENSG00000100312	735
ENSG00000100314	1149
ENSG00000108654	15
ENSG00000156990	172
ENSG00000162433	54
ENSG00000171790	1150
ENSG00000279169	13
ENSG00000197841	1151
ENSG00000100320	15
ENSG00000239306	15
ENSG00000110107	129
ENSG00000035720	157
ENSG00000100342	4
ENSG00000101439	4
ENSG00000173432	4
ENSG00000213398	4
ENSG00000116991	1152
ENSG00000100346	41
ENSG00000123297	90
ENSG00000100350	1153
ENSG00000027869	369
ENSG00000100353	429
ENSG00000070785	151
ENSG00000100354	865
ENSG00000146830	107
ENSG00000234289	23
ENSG00000100362	7
ENSG00000139352	59
ENSG00000169906	12
ENSG00000100365	262
ENSG00000100368	349
ENSG00000100311	38
ENSG00000142655	274
ENSG00000100380	39
ENSG00000163491	1154
ENSG00000135070	199
ENSG00000221983	13
ENSG00000088881	1155
ENSG00000106829	797
ENSG00000141564	246
ENSG00000168310	45
ENSG00000169554	1156
ENSG00000180530	285
ENSG00000187735	127
ENSG00000243955	111
ENSG00000100399	1157
ENSG00000197226	138
ENSG00000132341	136
ENSG00000180901	118
ENSG00000177679	129
ENSG00000100412	87
ENSG00000060971	30
ENSG00000158042	90
ENSG00000181867	1158
ENSG00000100413	126
ENSG00000121486	957
ENSG00000100425	893
ENSG00000116539	585
ENSG00000100433	1063
ENSG00000171109	1
ENSG00000100445	1159
ENSG00000168952	101
ENSG00000100448	370
ENSG00000137441	1019
ENSG00000100453	5
ENSG00000102699	106
ENSG00000127528	1160
ENSG00000172724	5
ENSG00000168769	1161
ENSG00000100473	66
ENSG00000155719	66
ENSG00000100478	73
ENSG00000177084	37
ENSG00000197170	25
ENSG00000100485	1162
ENSG00000187446	1163
ENSG00000213658	76
ENSG00000100503	122
ENSG00000103540	122
ENSG00000100526	78
ENSG00000100554	246
ENSG00000124102	410
ENSG00000184304	323
ENSG00000113068	20
ENSG00000213886	1164
ENSG00000111361	416
ENSG00000100578	98
ENSG00000153140	122
ENSG00000100591	39
ENSG00000162616	39
ENSG00000100596	119
ENSG00000156671	119
ENSG00000131096	36
ENSG00000100605	287
ENSG00000100612	1165
ENSG00000126107	1165
ENSG00000115592	246
ENSG00000100625	134
ENSG00000104313	59
ENSG00000138136	134
ENSG00000100626	171
ENSG00000123453	130
ENSG00000100628	118
ENSG00000184182	118
ENSG00000094975	945
ENSG00000137764	524
ENSG00000175166	25
ENSG00000181788	534
ENSG00000100652	111
ENSG00000197408	111
ENSG00000100664	429
ENSG00000122729	87
ENSG00000100714	130
ENSG00000131844	30
ENSG00000151224	130
ENSG00000156110	54
ENSG00000173638	1166
ENSG00000165494	188
ENSG00000183207	23
ENSG00000148680	100
ENSG00000197696	36
ENSG00000100796	41
ENSG00000113649	129
ENSG00000100442	790
ENSG00000141582	79
ENSG00000170322	158
ENSG00000100813	129
ENSG00000167522	61
ENSG00000179630	791
ENSG00000100836	15
ENSG00000100842	1167
ENSG00000130940	1167
ENSG00000100852	919
ENSG00000100867	1168
ENSG00000100883	1169
ENSG00000108298	13
ENSG00000112242	409
ENSG00000134240	30
ENSG00000175567	546
ENSG00000100890	301
ENSG00000118246	172
ENSG00000205220	25
ENSG00000139549	25
ENSG00000100918	268
ENSG00000100979	4
ENSG00000131408	63
ENSG00000149435	1170
ENSG00000182793	111
ENSG00000102996	924
ENSG00000129048	567
ENSG00000131808	197
ENSG00000180353	17
ENSG00000186810	5
ENSG00000197971	442
ENSG00000100991	118
ENSG00000173327	963
ENSG00000100997	94
ENSG00000140526	94
ENSG00000117335	4
ENSG00000138185	54
ENSG00000101003	78
ENSG00000143228	78
ENSG00000132912	56
ENSG00000115009	5
ENSG00000204257	76
ENSG00000101019	70
ENSG00000101057	78
ENSG00000167513	78
ENSG00000115850	535
ENSG00000132793	93
ENSG00000147655	32
ENSG00000101079	1171
ENSG00000101082	73
ENSG00000101084	650
ENSG00000172809	13
ENSG00000151687	1172
ENSG00000101115	244
ENSG00000187624	10
ENSG00000101152	39
ENSG00000101158	127
ENSG00000101160	3
ENSG00000120662	90
ENSG00000164347	90
ENSG00000101187	371
ENSG00000108846	111
ENSG00000049247	36
ENSG00000101194	466
ENSG00000160299	122
ENSG00000101200	36
ENSG00000165092	111
ENSG00000167701	87
ENSG00000166664	527
ENSG00000169676	495
ENSG00000101210	1173
ENSG00000136840	171
ENSG00000143155	41
ENSG00000116717	637
ENSG00000137574	1174
ENSG00000065534	272
ENSG00000184489	239
ENSG00000240053	365
ENSG00000101290	93
ENSG00000141934	93
ENSG00000101292	36
ENSG00000133636	36
ENSG00000186439	272
ENSG00000101310	3
ENSG00000054116	58
ENSG00000114745	3
ENSG00000101311	659
ENSG00000146469	197
ENSG00000166333	659
ENSG00000103005	433
ENSG00000128563	129
ENSG00000139675	228
ENSG00000101347	45
ENSG00000101361	121
ENSG00000105364	13
ENSG00000156970	78
ENSG00000188573	121
ENSG00000108379	32
ENSG00000169750	112
ENSG00000101400	502
ENSG00000187688	96
ENSG00000101405	36
ENSG00000153094	712
ENSG00000105176	39
ENSG00000185721	992
ENSG00000101417	274
ENSG00000101421	109
ENSG00000108666	109
ENSG00000101438	7
ENSG00000163586	4
ENSG00000101442	158
ENSG00000101444	130
ENSG00000164008	1175
ENSG00000197958	13
ENSG00000024526	78
ENSG00000101448	424
ENSG00000101460	1
ENSG00000125971	56
ENSG00000197769	1
ENSG00000101470	272
ENSG00000008118	323
ENSG00000114686	13
ENSG00000101544	1176
ENSG00000107201	45
ENSG00000127884	30
ENSG00000101577	93
ENSG00000101596	704
ENSG00000101608	272
ENSG00000129991	272
ENSG00000154358	272
ENSG00000101624	122
ENSG00000101639	122
ENSG00000166012	1177
ENSG00000101670	93
ENSG00000113161	195
ENSG00000101680	35
ENSG00000145681	35
ENSG00000101695	1178
ENSG00000204616	237
ENSG00000101782	1179
ENSG00000115946	121
ENSG00000101812	1180
ENSG00000180198	136
ENSG00000101844	1
ENSG00000101846	111
ENSG00000185960	718
ENSG00000134317	183
ENSG00000101850	249
ENSG00000215883	249
ENSG00000101868	78
ENSG00000127586	78
ENSG00000132382	121
ENSG00000105248	129
ENSG00000101890	49
ENSG00000137731	428
ENSG00000136908	151
ENSG00000178789	1181
ENSG00000101935	708
ENSG00000125247	628
ENSG00000101938	1182
ENSG00000183691	226
ENSG00000101966	88
ENSG00000118689	38
ENSG00000149554	78
ENSG00000170801	1183
ENSG00000101972	268
ENSG00000101981	4
ENSG00000004766	1184
ENSG00000102001	41
ENSG00000172421	790
ENSG00000158109	1185
ENSG00000102024	17
ENSG00000137267	20
ENSG00000102034	989
ENSG00000140464	487
ENSG00000102038	23
ENSG00000115289	79
ENSG00000141568	881
ENSG00000156531	27
ENSG00000136942	13
ENSG00000177971	13
ENSG00000102078	1186
ENSG00000109424	546
ENSG00000179603	463
ENSG00000102096	1143
ENSG00000108799	79
ENSG00000102100	111
ENSG00000102103	129
ENSG00000163635	358
ENSG00000125888	268
ENSG00000117632	1187
ENSG00000159322	87
ENSG00000171316	447
ENSG00000102145	309
ENSG00000102174	612
ENSG00000102178	1188
ENSG00000109475	13
ENSG00000131653	185
ENSG00000144867	82
ENSG00000185722	11
ENSG00000102195	202
ENSG00000124588	1013
ENSG00000164342	5
ENSG00000172270	525
ENSG00000102287	75
ENSG00000109158	75
ENSG00000047644	942
ENSG00000102359	1189
ENSG00000102362	748
ENSG00000102384	78
ENSG00000161888	78
ENSG00000102387	127
ENSG00000145736	127
ENSG00000146857	351
ENSG00000102393	6
ENSG00000055118	549
ENSG00000113273	6
ENSG00000171747	753
ENSG00000143630	1190
ENSG00000102468	495
ENSG00000148053	147
ENSG00000124635	23
ENSG00000184164	137
ENSG00000125733	112
ENSG00000102738	90
ENSG00000155008	22
ENSG00000213741	13
ENSG00000102780	93
ENSG00000129219	84
ENSG00000102786	374
ENSG00000102854	365
ENSG00000122121	365
ENSG00000102871	88
ENSG00000167895	673
ENSG00000168884	88
ENSG00000102879	17
ENSG00000188404	5
ENSG00000072133	1191
ENSG00000168646	32
ENSG00000102890	336
ENSG00000128512	13
ENSG00000102893	551
ENSG00000102900	136
ENSG00000102901	224
ENSG00000102904	64
ENSG00000188659	97
ENSG00000102935	98
ENSG00000186951	906
ENSG00000103855	5
ENSG00000132423	169
ENSG00000178149	414
ENSG00000102970	5
ENSG00000120949	5
ENSG00000134690	78
ENSG00000103035	25
ENSG00000167216	25
ENSG00000103037	618
ENSG00000185917	618
ENSG00000157353	151
ENSG00000184144	917
ENSG00000105135	87
ENSG00000103051	3
ENSG00000106636	3
ENSG00000103061	269
ENSG00000103066	84
ENSG00000138308	84
ENSG00000188089	84
ENSG00000103067	183
ENSG00000164961	343
ENSG00000103121	22
ENSG00000133028	69
ENSG00000189144	1104
ENSG00000130402	17
ENSG00000132846	14
ENSG00000143384	38
ENSG00000103152	338
ENSG00000115295	1192
ENSG00000103194	18
ENSG00000103197	407
ENSG00000181467	73
ENSG00000103222	111
ENSG00000183018	119
ENSG00000103248	1193
ENSG00000172476	1193
ENSG00000103249	1194
ENSG00000116786	400
ENSG00000103253	241
ENSG00000176055	241
ENSG00000107262	39
ENSG00000123395	1
ENSG00000162775	21
ENSG00000196588	30
ENSG00000103274	199
ENSG00000163719	287
ENSG00000148832	943
ENSG00000187098	290
ENSG00000273703	23
ENSG00000103313	68
ENSG00000130234	525
ENSG00000103335	96
ENSG00000144481	96
ENSG00000103342	807
ENSG00000103343	380
ENSG00000173258	380
ENSG00000103356	13
ENSG00000108825	508
ENSG00000168827	13
ENSG00000185418	31
ENSG00000115233	25
ENSG00000137815	127
ENSG00000103375	150
ENSG00000091138	51
ENSG00000105290	208
ENSG00000104889	37
ENSG00000128590	39
ENSG00000103449	134
ENSG00000103460	1154
ENSG00000103485	305
ENSG00000153086	162
ENSG00000171097	130
ENSG00000103489	441
ENSG00000158008	441
ENSG00000103490	68
ENSG00000163565	45
ENSG00000167634	68
ENSG00000103494	98
ENSG00000119509	98
ENSG00000138472	49
ENSG00000149930	520
ENSG00000114982	158
ENSG00000103522	5
ENSG00000135837	122
ENSG00000103546	495
ENSG00000139718	585
ENSG00000103569	150
ENSG00000103591	1159
ENSG00000116266	101
ENSG00000103647	553
ENSG00000240771	36
ENSG00000103707	31
ENSG00000163738	130
ENSG00000103723	73
ENSG00000166887	11
ENSG00000108774	73
ENSG00000126214	56
ENSG00000143393	287
ENSG00000117281	167
ENSG00000103876	162
ENSG00000117305	30
ENSG00000103942	7
ENSG00000160014	74
ENSG00000136710	246
ENSG00000103995	122
ENSG00000142731	78
ENSG00000104044	290
ENSG00000104055	410
ENSG00000196878	35
ENSG00000104067	1195
ENSG00000104093	246
ENSG00000104131	429
ENSG00000172817	111
ENSG00000104140	112
ENSG00000172602	48
ENSG00000104267	51
ENSG00000167434	49
ENSG00000104312	88
ENSG00000104321	96
ENSG00000111199	96
ENSG00000165125	96
ENSG00000104327	59
ENSG00000104332	32
ENSG00000077092	1196
ENSG00000130939	185
ENSG00000104356	301
ENSG00000115825	323
ENSG00000165312	18
ENSG00000104368	1197
ENSG00000145194	1198
ENSG00000104381	498
ENSG00000133422	1073
ENSG00000148290	69
ENSG00000104231	746
ENSG00000119922	45
ENSG00000125977	429
ENSG00000162244	13
ENSG00000167526	13
ENSG00000104412	1199
ENSG00000118363	19
ENSG00000133606	1200
ENSG00000104432	5
ENSG00000104442	57
ENSG00000172172	13
ENSG00000104450	64
ENSG00000105509	628
ENSG00000111669	87
ENSG00000104497	343
ENSG00000147164	343
ENSG00000104517	185
ENSG00000145041	118
ENSG00000104518	68
ENSG00000104522	1002
ENSG00000173540	151
ENSG00000162910	90
ENSG00000104549	195
ENSG00000118271	4
ENSG00000104613	374
ENSG00000163362	467
ENSG00000104687	87
ENSG00000172115	69
ENSG00000114209	67
ENSG00000104722	7
ENSG00000104723	82
ENSG00000000419	151
ENSG00000198841	401
ENSG00000162062	1201
ENSG00000104765	1
ENSG00000104783	96
ENSG00000197584	1062
ENSG00000104805	771
ENSG00000104812	87
ENSG00000104823	30
ENSG00000166821	274
ENSG00000104824	15
ENSG00000127990	344
ENSG00000104848	1047
ENSG00000130037	1047
ENSG00000186335	283
ENSG00000104870	347
ENSG00000136689	1202
ENSG00000109111	1203
ENSG00000104879	272
ENSG00000104883	274
ENSG00000117528	274
ENSG00000104884	127
ENSG00000104885	23
ENSG00000104888	7
ENSG00000162105	7
ENSG00000105486	37
ENSG00000167107	30
ENSG00000104894	348
ENSG00000104897	129
ENSG00000104899	226
ENSG00000120669	351
ENSG00000139567	226
ENSG00000104903	27
ENSG00000115297	27
ENSG00000104915	3
ENSG00000171169	698
ENSG00000104918	370
ENSG00000153250	1204
ENSG00000168079	336
ENSG00000104953	351
ENSG00000203908	351
ENSG00000104960	1105
ENSG00000104967	186
ENSG00000104973	127
ENSG00000104979	1205
ENSG00000186010	69
ENSG00000104980	22
ENSG00000104983	122
ENSG00000133393	1206
ENSG00000147873	349
ENSG00000105011	78
ENSG00000160957	37
ENSG00000105048	272
ENSG00000137878	568
ENSG00000110906	118
ENSG00000105063	401
ENSG00000110075	401
ENSG00000143702	122
ENSG00000175221	127
ENSG00000105088	7
ENSG00000126895	100
ENSG00000166862	41
ENSG00000187902	7
ENSG00000105122	262
ENSG00000105131	94
ENSG00000183260	94
ENSG00000105146	78
ENSG00000165304	78
ENSG00000128191	301
ENSG00000105186	343
ENSG00000140986	13
ENSG00000154518	69
ENSG00000178342	987
ENSG00000198553	1207
ENSG00000105197	22
ENSG00000105198	1187
ENSG00000122026	13
ENSG00000137434	773
ENSG00000105219	125
ENSG00000105220	87
ENSG00000102886	84
ENSG00000108515	87
ENSG00000131473	87
ENSG00000198408	6
ENSG00000105223	84
ENSG00000172197	93
ENSG00000105227	498
ENSG00000100968	1102
ENSG00000138433	1208
ENSG00000204560	129
ENSG00000105968	23
ENSG00000181817	129
ENSG00000105281	112
ENSG00000137992	87
ENSG00000105287	323
ENSG00000105289	166
ENSG00000156284	166
ENSG00000105298	129
ENSG00000147684	69
ENSG00000105327	83
ENSG00000150593	46
ENSG00000157150	924
ENSG00000182704	334
ENSG00000105339	11
ENSG00000105352	1209
ENSG00000172590	90
ENSG00000179115	31
ENSG00000182810	121
ENSG00000128218	347
ENSG00000177352	1024
ENSG00000105371	309
ENSG00000146618	1210
ENSG00000112306	13
ENSG00000280267	13
ENSG00000163811	121
ENSG00000105379	30
ENSG00000167969	30
ENSG00000105393	601
ENSG00000147571	197
ENSG00000105402	3
ENSG00000129083	3
ENSG00000115109	1211
ENSG00000179142	111
ENSG00000105419	1212
ENSG00000105426	7
ENSG00000117394	87
ENSG00000105427	410
ENSG00000159516	410
ENSG00000105438	3
ENSG00000177239	137
ENSG00000034053	654
ENSG00000105467	1213
ENSG00000213347	417
ENSG00000105479	64
ENSG00000136918	64
ENSG00000105499	84
ENSG00000185013	54
ENSG00000105518	500
ENSG00000180879	82
ENSG00000105552	87
ENSG00000161653	130
ENSG00000105549	1214
ENSG00000105559	1215
ENSG00000269711	1216
ENSG00000197694	66
ENSG00000224960	41
ENSG00000105607	30
ENSG00000114054	30
ENSG00000105609	1217
ENSG00000213931	309
ENSG00000156313	49
ENSG00000161939	634
ENSG00000174276	930
ENSG00000105639	349
ENSG00000183813	567
ENSG00000119782	790
ENSG00000135698	326
ENSG00000140598	13
ENSG00000167525	313
ENSG00000182934	19
ENSG00000105642	549
ENSG00000105643	1218
ENSG00000139725	112
ENSG00000160223	322
ENSG00000145198	1219
ENSG00000168993	3
ENSG00000272636	748
ENSG00000105656	127
ENSG00000078403	27
ENSG00000105662	80
ENSG00000135372	121
ENSG00000184956	171
ENSG00000151116	109
ENSG00000198276	54
ENSG00000105696	39
ENSG00000211445	111
ENSG00000254709	347
ENSG00000105698	491
ENSG00000105699	4
ENSG00000198670	4
ENSG00000105700	400
ENSG00000136274	1220
ENSG00000145741	1220
ENSG00000105701	1
ENSG00000105711	549
ENSG00000105737	7
ENSG00000198822	463
ENSG00000105778	1221
ENSG00000111737	138
ENSG00000130522	436
ENSG00000255151	125
ENSG00000169021	69
ENSG00000174903	3
ENSG00000181029	58
ENSG00000105851	174
ENSG00000127920	100
ENSG00000105852	4
ENSG00000166503	1222
ENSG00000105855	35
ENSG00000144668	35
ENSG00000105877	64
ENSG00000187726	39
ENSG00000105880	59
ENSG00000125378	38
ENSG00000181965	59
ENSG00000105887	92
ENSG00000171530	20
ENSG00000115053	121
ENSG00000105926	1088
ENSG00000182985	1088
ENSG00000105929	246
ENSG00000155097	246
ENSG00000105948	98
ENSG00000068885	98
ENSG00000079974	1223
ENSG00000138036	98
ENSG00000105953	87
ENSG00000171314	87
ENSG00000178741	69
ENSG00000105954	69
ENSG00000172772	69
ENSG00000105967	290
ENSG00000156709	22
ENSG00000139117	112
ENSG00000105550	546
ENSG00000122180	272
ENSG00000105982	1224
ENSG00000146109	121
ENSG00000105983	1224
ENSG00000205899	733
ENSG00000188064	32
ENSG00000105997	103
ENSG00000106004	103
ENSG00000106013	619
ENSG00000142065	481
ENSG00000170425	197
ENSG00000142541	13
ENSG00000106031	103
ENSG00000106049	30
ENSG00000003249	756
ENSG00000151498	30
ENSG00000106069	1225
ENSG00000106078	621
ENSG00000170807	272
ENSG00000106086	1226
ENSG00000173905	3
ENSG00000106178	567
ENSG00000106105	31
ENSG00000158825	54
ENSG00000247626	31
ENSG00000106128	197
ENSG00000107187	59
ENSG00000109536	1227
ENSG00000106246	172
ENSG00000106258	111
ENSG00000187553	111
ENSG00000106261	380
ENSG00000171858	13
ENSG00000106268	43
ENSG00000106278	652
ENSG00000181449	38
ENSG00000107554	1228
ENSG00000106328	1229
ENSG00000166329	1229
ENSG00000106333	35
ENSG00000106344	121
ENSG00000150316	129
ENSG00000106366	38
ENSG00000163736	567
ENSG00000182871	35
ENSG00000079805	73
ENSG00000106384	93
ENSG00000165272	150
ENSG00000179913	171
ENSG00000221829	37
ENSG00000106400	158
ENSG00000106410	351
ENSG00000106443	893
ENSG00000106477	98
ENSG00000168014	98
ENSG00000106479	698
ENSG00000281887	233
ENSG00000106483	32
ENSG00000127324	14
ENSG00000106571	25
ENSG00000165731	752
ENSG00000169242	48
ENSG00000135316	15
ENSG00000166295	25
ENSG00000176386	25
ENSG00000125901	90
ENSG00000148090	30
ENSG00000161204	992
ENSG00000106603	69
ENSG00000106615	246
ENSG00000108469	37
ENSG00000159224	197
ENSG00000145920	3
ENSG00000106638	747
ENSG00000174428	747
ENSG00000106682	429
ENSG00000168028	13
ENSG00000106686	511
ENSG00000137038	1230
ENSG00000185668	59
ENSG00000106692	272
ENSG00000134769	272
ENSG00000214960	519
ENSG00000169789	228
ENSG00000134853	38
ENSG00000139970	161
ENSG00000182774	13
ENSG00000106809	35
ENSG00000118276	171
ENSG00000106853	589
ENSG00000106927	4
ENSG00000106948	1231
ENSG00000106976	73
ENSG00000106991	38
ENSG00000013375	87
ENSG00000106993	39
ENSG00000100234	35
ENSG00000107020	511
ENSG00000107104	469
ENSG00000221838	73
ENSG00000107105	186
ENSG00000107130	789
ENSG00000107147	1085
ENSG00000177807	51
ENSG00000107159	526
ENSG00000107164	1232
ENSG00000107185	3
ENSG00000100241	498
ENSG00000120805	3
ENSG00000107186	166
ENSG00000102981	166
ENSG00000243709	244
ENSG00000161970	13
ENSG00000107242	287
ENSG00000107249	14
ENSG00000178919	328
ENSG00000107263	460
ENSG00000115421	188
ENSG00000107331	428
ENSG00000107371	121
ENSG00000146282	31
ENSG00000107404	32
ENSG00000107447	1233
ENSG00000109101	446
ENSG00000108702	567
ENSG00000109272	567
ENSG00000164399	5
ENSG00000242950	525
ENSG00000107581	429
ENSG00000107625	121
ENSG00000116574	112
ENSG00000138834	56
ENSG00000107669	1206
ENSG00000107738	322
ENSG00000168237	87
ENSG00000077942	35
ENSG00000168542	35
ENSG00000107798	195
ENSG00000112238	832
ENSG00000128564	935
ENSG00000180176	649
ENSG00000107862	56
ENSG00000138069	3
ENSG00000107863	1234
ENSG00000108671	25
ENSG00000107897	274
ENSG00000115761	121
ENSG00000124789	136
ENSG00000267157	1235
ENSG00000140948	651
ENSG00000107968	88
ENSG00000107984	32
ENSG00000103245	199
ENSG00000133193	1236
ENSG00000274183	23
ENSG00000135766	25
ENSG00000132002	39
ENSG00000108107	13
ENSG00000122912	21
ENSG00000184860	1237
ENSG00000274274	13
ENSG00000108176	1238
ENSG00000108179	558
ENSG00000130396	558
ENSG00000108242	111
ENSG00000138207	4
ENSG00000282301	111
ENSG00000108244	10
ENSG00000108256	28
ENSG00000140682	659
ENSG00000187672	7
ENSG00000140612	19
ENSG00000108309	73
ENSG00000130643	1023
ENSG00000108312	1177
ENSG00000111358	127
ENSG00000108381	1103
ENSG00000104951	1239
ENSG00000108387	448
ENSG00000100167	448
ENSG00000108405	466
ENSG00000108406	1240
ENSG00000108423	122
ENSG00000124160	136
ENSG00000147206	136
ENSG00000181790	336
ENSG00000165392	37
ENSG00000108510	127
ENSG00000155868	127
ENSG00000157741	1027
ENSG00000100504	87
ENSG00000167315	30
ENSG00000108551	460
ENSG00000108556	527
ENSG00000185245	502
ENSG00000113368	78
ENSG00000133226	129
ENSG00000108576	495
ENSG00000120910	41
ENSG00000138802	3
ENSG00000108578	330
ENSG00000166313	208
ENSG00000162066	151
ENSG00000169609	263
ENSG00000108590	127
ENSG00000130699	127
ENSG00000108591	992
ENSG00000167264	812
ENSG00000244165	121
ENSG00000066056	734
ENSG00000278053	121
ENSG00000122965	121
ENSG00000132122	735
ENSG00000108688	567
ENSG00000161921	567
ENSG00000108691	5
ENSG00000177663	1241
ENSG00000189377	567
ENSG00000108700	567
ENSG00000167601	1242
ENSG00000124731	1181
ENSG00000108759	10
ENSG00000196859	10
ENSG00000108771	45
ENSG00000111335	45
ENSG00000108773	23
ENSG00000134698	865
ENSG00000215305	11
ENSG00000108786	111
ENSG00000108788	417
ENSG00000196876	549
ENSG00000108798	829
ENSG00000108819	551
ENSG00000108821	35
ENSG00000152591	612
ENSG00000204580	1243
ENSG00000108823	272
ENSG00000160808	272
ENSG00000133265	13
ENSG00000176204	334
ENSG00000108830	919
ENSG00000108848	129
ENSG00000188529	15
ENSG00000108849	36
ENSG00000123124	25
ENSG00000168675	667
ENSG00000171777	41
ENSG00000132031	1244
ENSG00000160741	80
ENSG00000185313	549
ENSG00000108984	88
ENSG00000109046	118
ENSG00000173163	118
ENSG00000109047	49
ENSG00000198515	49
ENSG00000109062	51
ENSG00000130303	45
ENSG00000113905	4
ENSG00000213462	525
ENSG00000109079	118
ENSG00000109103	49
ENSG00000174953	1245
ENSG00000147099	23
ENSG00000154222	20
ENSG00000203814	23
ENSG00000228049	127
ENSG00000109113	11
ENSG00000109118	639
ENSG00000109132	59
ENSG00000123454	495
ENSG00000128683	7
ENSG00000109163	447
ENSG00000125398	38
ENSG00000109255	36
ENSG00000140379	83
ENSG00000168404	109
ENSG00000131373	87
ENSG00000109390	69
ENSG00000184076	69
ENSG00000145715	48
ENSG00000115594	5
ENSG00000138378	5
ENSG00000163702	1021
ENSG00000115652	1246
ENSG00000137876	121
ENSG00000204351	1030
ENSG00000137648	66
ENSG00000109511	319
ENSG00000109519	39
ENSG00000109534	121
ENSG00000125630	121
ENSG00000129566	358
ENSG00000164338	121
ENSG00000241058	121
ENSG00000241945	121
ENSG00000285292	992
ENSG00000170613	1247
ENSG00000150990	121
ENSG00000160201	15
ENSG00000109610	111
ENSG00000109618	590
ENSG00000162430	590
ENSG00000109667	371
ENSG00000109670	25
ENSG00000134250	797
ENSG00000109674	78
ENSG00000165891	78
ENSG00000109685	23
ENSG00000109705	419
ENSG00000101958	427
ENSG00000123728	460
ENSG00000137474	66
ENSG00000109814	151
ENSG00000148840	129
ENSG00000154553	272
ENSG00000184983	69
ENSG00000109861	3
ENSG00000109917	900
ENSG00000109929	195
ENSG00000109943	1248
ENSG00000109956	5
ENSG00000108582	73
ENSG00000117118	69
ENSG00000136243	136
ENSG00000110013	308
ENSG00000057019	982
ENSG00000145216	136
ENSG00000240505	347
ENSG00000110046	1
ENSG00000110047	253
ENSG00000135631	832
ENSG00000110048	271
ENSG00000178804	351
ENSG00000110066	585
ENSG00000145391	585
ENSG00000110074	69
ENSG00000110077	829
ENSG00000137193	1249
ENSG00000070047	295
ENSG00000125970	15
ENSG00000110108	249
ENSG00000188958	36
ENSG00000198873	36
ENSG00000099937	4
ENSG00000110171	237
ENSG00000110172	39
ENSG00000110200	25
ENSG00000110218	466
ENSG00000146409	1250
ENSG00000110243	4
ENSG00000110245	4
ENSG00000110274	122
ENSG00000168944	122
ENSG00000110321	107
ENSG00000131042	1251
ENSG00000182393	349
ENSG00000110330	25
ENSG00000160293	112
ENSG00000110427	60
ENSG00000204595	704
ENSG00000110429	41
ENSG00000151005	87
ENSG00000112149	5
ENSG00000126353	5
ENSG00000110492	652
ENSG00000140829	129
ENSG00000110536	28
ENSG00000088766	93
ENSG00000110583	278
ENSG00000110619	31
ENSG00000138674	3
ENSG00000243147	90
ENSG00000110628	344
ENSG00000106484	344
ENSG00000197658	1252
ENSG00000110651	525
ENSG00000163814	1253
ENSG00000196262	1254
ENSG00000182568	59
ENSG00000110696	1092
ENSG00000110697	271
ENSG00000172663	1255
ENSG00000184110	429
ENSG00000236362	13
ENSG00000169519	90
ENSG00000110721	84
ENSG00000145476	1256
ENSG00000110786	452
ENSG00000153233	452
ENSG00000174175	808
ENSG00000002746	25
ENSG00000180822	25
ENSG00000188766	25
ENSG00000110841	1104
ENSG00000110844	129
ENSG00000269955	129
ENSG00000110848	5
ENSG00000156127	1257
ENSG00000114631	1190
ENSG00000110880	17
ENSG00000165410	17
ENSG00000110887	130
ENSG00000132330	590
ENSG00000064201	348
ENSG00000146021	118
ENSG00000110911	95
ENSG00000110917	82
ENSG00000110921	195
ENSG00000116882	241
ENSG00000110955	69
ENSG00000180817	246
ENSG00000116698	717
ENSG00000120694	39
ENSG00000128789	25
ENSG00000148834	111
ENSG00000111012	111
ENSG00000118972	147
ENSG00000111057	10
ENSG00000165215	166
ENSG00000087494	197
ENSG00000185640	10
ENSG00000111110	959
ENSG00000132323	959
ENSG00000262461	13
ENSG00000111144	589
ENSG00000132965	262
ENSG00000111181	1258
ENSG00000111186	32
ENSG00000120057	32
ENSG00000113569	136
ENSG00000111218	840
ENSG00000147955	195
ENSG00000118518	25
ENSG00000125877	54
ENSG00000111241	38
ENSG00000122779	133
ENSG00000163737	567
ENSG00000169271	1259
ENSG00000144554	37
ENSG00000178966	37
ENSG00000111252	220
ENSG00000111262	1047
ENSG00000253626	13
ENSG00000111276	25
ENSG00000122741	118
ENSG00000111300	278
ENSG00000164113	313
ENSG00000111325	952
ENSG00000111331	45
ENSG00000111341	888
ENSG00000111344	460
ENSG00000111348	919
ENSG00000271810	919
ENSG00000136492	37
ENSG00000111405	1187
ENSG00000111432	32
ENSG00000134326	45
ENSG00000121542	3
ENSG00000111481	3
ENSG00000213762	900
ENSG00000111530	118
ENSG00000164934	121
ENSG00000111536	349
ENSG00000164458	244
ENSG00000111581	136
ENSG00000130935	121
ENSG00000125482	1177
ENSG00000272772	325
ENSG00000184752	69
ENSG00000125503	92
ENSG00000130176	272
ENSG00000135069	87
ENSG00000154736	115
ENSG00000254093	121
ENSG00000169925	72
ENSG00000111664	100
ENSG00000141433	197
ENSG00000150594	100
ENSG00000111674	87
ENSG00000111700	111
ENSG00000142494	371
ENSG00000111701	21
ENSG00000198178	439
ENSG00000111704	38
ENSG00000158815	38
ENSG00000179348	27
ENSG00000111726	1260
ENSG00000111728	171
ENSG00000064225	171
ENSG00000111731	101
ENSG00000119760	358
ENSG00000189233	1261
ENSG00000137812	78
ENSG00000111790	67
ENSG00000111796	5
ENSG00000121966	5
ENSG00000145649	5
ENSG00000111799	35
ENSG00000111816	1262
ENSG00000150477	1262
ENSG00000111817	441
ENSG00000155495	179
ENSG00000111834	64
ENSG00000111875	332
ENSG00000277775	23
ENSG00000115947	657
ENSG00000145107	657
ENSG00000146263	1263
ENSG00000111879	1132
ENSG00000138944	1264
ENSG00000111880	127
ENSG00000125651	127
ENSG00000157765	110
ENSG00000074696	372
ENSG00000154473	78
ENSG00000112031	90
ENSG00000112033	546
ENSG00000196218	272
ENSG00000112038	36
ENSG00000150625	1265
ENSG00000143374	31
ENSG00000185100	54
ENSG00000112041	49
ENSG00000042317	49
ENSG00000122550	49
ENSG00000112077	309
ENSG00000112078	645
ENSG00000112079	592
ENSG00000135932	895
ENSG00000112115	5
ENSG00000169248	5
ENSG00000143365	285
ENSG00000145777	5
ENSG00000147082	125
ENSG00000188342	127
ENSG00000150768	87
ENSG00000112164	197
ENSG00000147262	94
ENSG00000112175	226
ENSG00000131668	419
ENSG00000135409	226
ENSG00000242252	859
ENSG00000112200	99
ENSG00000112232	488
ENSG00000183434	409
ENSG00000112245	239
ENSG00000128040	1266
ENSG00000112249	129
ENSG00000112280	35
ENSG00000113296	35
ENSG00000184374	4
ENSG00000120526	1267
ENSG00000112290	112
ENSG00000112293	365
ENSG00000177202	365
ENSG00000112294	87
ENSG00000196177	30
ENSG00000112299	365
ENSG00000136159	43
ENSG00000130706	25
ENSG00000136444	13
ENSG00000167863	69
ENSG00000112319	66
ENSG00000100106	66
ENSG00000112335	343
ENSG00000135317	343
ENSG00000112378	410
ENSG00000113083	38
ENSG00000151090	328
ENSG00000112406	1213
ENSG00000180549	171
ENSG00000112414	1268
ENSG00000169564	15
ENSG00000112539	1269
ENSG00000117481	957
ENSG00000187051	1270
ENSG00000119715	244
ENSG00000204219	127
ENSG00000112599	49
ENSG00000142789	636
ENSG00000112640	41
ENSG00000124733	1271
ENSG00000177301	1047
ENSG00000257921	40
ENSG00000166886	61
ENSG00000177508	59
ENSG00000112659	1272
ENSG00000124006	1272
ENSG00000112679	223
ENSG00000112685	101
ENSG00000112695	69
ENSG00000112697	774
ENSG00000143515	774
ENSG00000112701	99
ENSG00000125249	460
ENSG00000112739	129
ENSG00000112761	654
ENSG00000112782	66
ENSG00000112799	262
ENSG00000112855	31
ENSG00000116830	127
ENSG00000112874	43
ENSG00000250741	54
ENSG00000112893	3
ENSG00000131446	171
ENSG00000112902	48
ENSG00000117154	234
ENSG00000198010	7
ENSG00000112936	4
ENSG00000151475	558
ENSG00000112972	195
ENSG00000112981	1273
ENSG00000175395	1274
ENSG00000112984	78
ENSG00000285025	90
ENSG00000140470	102
ENSG00000107742	924
ENSG00000112769	35
ENSG00000162551	365
ENSG00000113141	129
ENSG00000129422	1089
ENSG00000113163	119
ENSG00000172296	119
ENSG00000113196	1275
ENSG00000113262	463
ENSG00000257138	463
ENSG00000113263	167
ENSG00000171606	1276
ENSG00000113272	812
ENSG00000182022	441
ENSG00000113300	107
ENSG00000113318	37
ENSG00000009413	37
ENSG00000132207	37
ENSG00000113319	41
ENSG00000075429	41
ENSG00000113328	125
ENSG00000241370	301
ENSG00000113369	1277
ENSG00000176018	1278
ENSG00000177469	112
ENSG00000196235	127
ENSG00000113407	31
ENSG00000134900	330
ENSG00000113448	54
ENSG00000116981	54
ENSG00000100206	37
ENSG00000113356	126
ENSG00000134748	129
ENSG00000113492	130
ENSG00000153904	840
ENSG00000113504	51
ENSG00000113522	37
ENSG00000197774	37
ENSG00000166888	5
ENSG00000204389	39
ENSG00000113578	38
ENSG00000113615	3
ENSG00000164687	546
ENSG00000113645	217
ENSG00000135709	1231
ENSG00000131051	15
ENSG00000100024	249
ENSG00000152785	226
ENSG00000143816	32
ENSG00000181274	927
ENSG00000186350	487
ENSG00000113719	1279
ENSG00000154188	38
ENSG00000139292	32
ENSG00000165556	244
ENSG00000113742	107
ENSG00000137449	107
ENSG00000162614	272
ENSG00000113763	48
ENSG00000215193	274
ENSG00000113805	365
ENSG00000106868	1280
ENSG00000129933	205
ENSG00000163535	78
ENSG00000004961	1281
ENSG00000137265	5
ENSG00000164251	36
ENSG00000175591	466
ENSG00000183010	943
ENSG00000278195	36
ENSG00000138386	1172
ENSG00000113966	1282
ENSG00000163093	98
ENSG00000113971	98
ENSG00000180644	5
ENSG00000196126	76
ENSG00000114021	87
ENSG00000119723	169
ENSG00000114026	37
ENSG00000114125	118
ENSG00000114126	409
ENSG00000080839	409
ENSG00000114127	1030
ENSG00000151846	107
ENSG00000121579	278
ENSG00000144035	65
ENSG00000117594	111
ENSG00000134183	49
ENSG00000114270	35
ENSG00000134265	3
ENSG00000155100	18
ENSG00000114349	49
ENSG00000114353	100
ENSG00000198598	924
ENSG00000114374	228
ENSG00000129862	228
ENSG00000169953	228
ENSG00000114391	13
ENSG00000204501	13
ENSG00000114450	100
ENSG00000114455	322
ENSG00000242019	167
ENSG00000114473	1052
ENSG00000171962	64
ENSG00000114480	87
ENSG00000114491	54
ENSG00000155085	54
ENSG00000256269	86
ENSG00000114554	48
ENSG00000077264	112
ENSG00000114573	246
ENSG00000213760	246
ENSG00000104218	98
ENSG00000143971	37
ENSG00000152464	13
ENSG00000198736	590
ENSG00000114739	226
ENSG00000196604	1283
ENSG00000183161	37
ENSG00000124193	15
ENSG00000114767	121
ENSG00000132768	401
ENSG00000140534	78
ENSG00000114771	1284
ENSG00000114779	94
ENSG00000107362	94
ENSG00000114784	429
ENSG00000114790	1285
ENSG00000114805	287
ENSG00000172380	100
ENSG00000114854	272
ENSG00000114857	77
ENSG00000134419	13
ENSG00000170276	39
ENSG00000161547	15
ENSG00000114923	51
ENSG00000214140	49
ENSG00000114956	69
ENSG00000163221	370
ENSG00000204655	442
ENSG00000115020	287
ENSG00000115041	714
ENSG00000080608	121
ENSG00000115085	5
ENSG00000167984	68
ENSG00000173218	112
ENSG00000120756	66
ENSG00000115112	244
ENSG00000168438	129
ENSG00000115138	36
ENSG00000163394	36
ENSG00000174417	36
ENSG00000115155	66
ENSG00000182093	113
ENSG00000152556	87
ENSG00000115163	78
ENSG00000149636	78
ENSG00000115165	262
ENSG00000162511	262
ENSG00000143324	195
ENSG00000115207	126
ENSG00000115211	684
ENSG00000115221	35
ENSG00000162729	348
ENSG00000186340	35
ENSG00000171867	25
ENSG00000239857	113
ENSG00000115234	343
ENSG00000028528	343
ENSG00000285953	67
ENSG00000115241	1286
ENSG00000115252	54
ENSG00000115257	935
ENSG00000115266	386
ENSG00000254402	801
ENSG00000137628	45
ENSG00000134574	118
ENSG00000115275	151
ENSG00000136026	161
ENSG00000139613	72
ENSG00000141552	25
ENSG00000115290	1287
ENSG00000108518	17
ENSG00000127152	59
ENSG00000115306	66
ENSG00000123384	4
ENSG00000102710	358
ENSG00000115355	33
ENSG00000255154	30
ENSG00000115364	90
ENSG00000118523	38
ENSG00000157601	45
ENSG00000149925	87
ENSG00000168925	636
ENSG00000171603	1288
ENSG00000142089	45
ENSG00000173200	106
ENSG00000187554	886
ENSG00000115423	64
ENSG00000118690	64
ENSG00000119681	35
ENSG00000115459	1289
ENSG00000152291	73
ENSG00000115464	1290
ENSG00000115484	39
ENSG00000023734	1291
ENSG00000101162	20
ENSG00000182732	100
ENSG00000115525	171
ENSG00000235863	171
ENSG00000137547	13
ENSG00000150779	22
ENSG00000115561	109
ENSG00000115590	789
ENSG00000177030	1292
ENSG00000197616	272
ENSG00000136696	789
ENSG00000163464	567
ENSG00000115596	32
ENSG00000115598	789
ENSG00000115602	789
ENSG00000115607	789
ENSG00000255641	167
ENSG00000115648	290
ENSG00000143669	290
ENSG00000115657	428
ENSG00000115685	551
ENSG00000115694	67
ENSG00000163629	452
ENSG00000115750	1177
ENSG00000117395	121
ENSG00000186469	100
ENSG00000115827	118
ENSG00000189186	118
ENSG00000115839	56
ENSG00000115841	1293
ENSG00000115844	59
ENSG00000163132	59
ENSG00000100170	822
ENSG00000198074	111
ENSG00000116120	31
ENSG00000115875	15
ENSG00000151923	15
ENSG00000272391	136
ENSG00000157368	889
ENSG00000185352	441
ENSG00000182578	5
ENSG00000115944	69
ENSG00000171103	121
ENSG00000148229	37
ENSG00000115963	919
ENSG00000115977	73
ENSG00000089818	73
ENSG00000115993	75
ENSG00000169813	15
ENSG00000116014	36
ENSG00000256683	231
ENSG00000116031	439
ENSG00000129226	5
ENSG00000116032	7
ENSG00000116039	246
ENSG00000131100	246
ENSG00000155846	127
ENSG00000116062	37
ENSG00000116127	122
ENSG00000116726	13
ENSG00000116128	594
ENSG00000129559	118
ENSG00000167780	195
ENSG00000133328	39
ENSG00000125166	87
ENSG00000179918	590
ENSG00000116171	30
ENSG00000116199	441
ENSG00000155893	441
ENSG00000116205	127
ENSG00000148606	40
ENSG00000168216	1079
ENSG00000182180	90
ENSG00000272886	807
ENSG00000132507	13
ENSG00000116353	30
ENSG00000204228	111
ENSG00000116406	137
ENSG00000116455	188
ENSG00000167491	79
ENSG00000141429	171
ENSG00000151746	56
ENSG00000161270	469
ENSG00000133247	618
ENSG00000116641	392
ENSG00000176974	87
ENSG00000116663	325
ENSG00000143294	828
ENSG00000116685	246
ENSG00000116690	115
ENSG00000122176	35
ENSG00000116703	49
ENSG00000196570	17
ENSG00000184381	84
ENSG00000116721	13
ENSG00000237671	13
ENSG00000265681	13
ENSG00000146374	32
ENSG00000143919	967
ENSG00000116741	100
ENSG00000116761	130
ENSG00000164904	30
ENSG00000116771	943
ENSG00000133055	272
ENSG00000254636	1215
ENSG00000116815	322
ENSG00000158714	1294
ENSG00000172673	1295
ENSG00000116852	56
ENSG00000163297	1296
ENSG00000183549	30
ENSG00000120952	13
ENSG00000216649	13
ENSG00000118762	96
ENSG00000168434	3
ENSG00000116906	93
ENSG00000065357	93
ENSG00000105366	1297
ENSG00000187097	54
ENSG00000197323	1298
ENSG00000116984	130
ENSG00000120008	112
ENSG00000116985	226
ENSG00000121989	226
ENSG00000116990	417
ENSG00000117009	162
ENSG00000204518	1299
ENSG00000117013	863
ENSG00000169282	1046
ENSG00000117091	5
ENSG00000117114	334
ENSG00000136802	658
ENSG00000167178	642
ENSG00000182492	35
ENSG00000117115	905
ENSG00000214113	199
ENSG00000168676	121
ENSG00000227057	121
ENSG00000183955	23
ENSG00000185883	246
ENSG00000117152	100
ENSG00000172340	100
ENSG00000150527	3
ENSG00000130653	84
ENSG00000117245	56
ENSG00000136535	59
ENSG00000117280	363
ENSG00000117298	1300
ENSG00000151892	222
ENSG00000125356	69
ENSG00000117308	87
ENSG00000163281	524
ENSG00000117322	5
ENSG00000135723	621
ENSG00000117362	208
ENSG00000117385	35
ENSG00000138346	37
ENSG00000204590	121
ENSG00000117400	349
ENSG00000178732	502
ENSG00000117408	136
ENSG00000124571	136
ENSG00000117410	246
ENSG00000219200	246
ENSG00000117448	1046
ENSG00000276231	355
ENSG00000161791	112
ENSG00000117586	5
ENSG00000117592	111
ENSG00000130313	87
ENSG00000130988	132
ENSG00000117593	31
ENSG00000117595	593
ENSG00000150051	0
ENSG00000130119	121
ENSG00000117602	1301
ENSG00000131149	320
ENSG00000137804	78
ENSG00000117643	3
ENSG00000177951	3
ENSG00000117650	78
ENSG00000163507	78
ENSG00000124449	971
ENSG00000117691	1302
ENSG00000090013	69
ENSG00000182749	1302
ENSG00000117697	275
ENSG00000198824	1176
ENSG00000129810	78
ENSG00000117751	129
ENSG00000173545	362
ENSG00000117834	822
ENSG00000256870	371
ENSG00000117877	121
ENSG00000168229	589
ENSG00000187210	171
ENSG00000232629	76
ENSG00000244242	1303
ENSG00000118007	268
ENSG00000118160	1304
ENSG00000118181	13
ENSG00000158528	344
ENSG00000166974	20
ENSG00000118194	272
ENSG00000122367	272
ENSG00000185630	103
ENSG00000131375	624
ENSG00000169715	95
ENSG00000118420	1305
ENSG00000175809	1306
ENSG00000179520	66
ENSG00000118473	73
ENSG00000118495	344
ENSG00000128604	886
ENSG00000172175	88
ENSG00000179526	88
ENSG00000147133	127
ENSG00000087266	1061
ENSG00000151694	208
ENSG00000262406	35
ENSG00000138449	95
ENSG00000118620	1307
ENSG00000175874	1308
ENSG00000122674	11
ENSG00000118655	37
ENSG00000144736	1309
ENSG00000118705	82
ENSG00000118707	547
ENSG00000118729	272
ENSG00000142661	272
ENSG00000242366	111
ENSG00000261857	1244
ENSG00000150054	112
ENSG00000118855	677
ENSG00000135953	677
ENSG00000118946	1310
ENSG00000242419	1310
ENSG00000163913	98
ENSG00000159640	1133
ENSG00000119013	69
ENSG00000249209	69
ENSG00000119042	59
ENSG00000119121	96
ENSG00000119242	1311
ENSG00000167693	1312
ENSG00000119280	69
ENSG00000064886	1059
ENSG00000071889	1313
ENSG00000122512	37
ENSG00000163945	127
ENSG00000170967	1014
ENSG00000119392	136
ENSG00000161960	429
ENSG00000119396	101
ENSG00000138190	101
ENSG00000119397	122
ENSG00000119402	325
ENSG00000137270	1314
ENSG00000275052	41
ENSG00000119421	69
ENSG00000128394	69
ENSG00000139597	1315
ENSG00000241837	69
ENSG00000119446	817
ENSG00000119487	246
ENSG00000167642	834
ENSG00000278224	223
ENSG00000119522	11
ENSG00000119535	349
ENSG00000130427	349
ENSG00000119616	121
ENSG00000147679	121
ENSG00000119650	98
ENSG00000132881	98
ENSG00000119661	64
ENSG00000132182	136
ENSG00000054598	175
ENSG00000119699	38
ENSG00000143768	244
ENSG00000162882	162
ENSG00000131089	75
ENSG00000119787	161
ENSG00000131462	122
ENSG00000119865	817
ENSG00000119888	1316
ENSG00000119900	662
ENSG00000119915	546
ENSG00000204195	93
ENSG00000184979	45
ENSG00000119929	727
ENSG00000113552	151
ENSG00000036549	358
ENSG00000119979	1221
ENSG00000120889	83
ENSG00000159197	549
ENSG00000120051	64
ENSG00000089101	64
ENSG00000120088	197
ENSG00000120094	103
ENSG00000120129	436
ENSG00000101280	1317
ENSG00000120158	121
ENSG00000136045	121
ENSG00000120159	1318
ENSG00000100815	3
ENSG00000174606	688
ENSG00000107014	197
ENSG00000120251	7
ENSG00000135439	939
ENSG00000139910	186
ENSG00000120254	130
ENSG00000065911	130
ENSG00000120314	1319
ENSG00000120332	35
ENSG00000231925	76
ENSG00000144713	13
ENSG00000165275	812
ENSG00000173674	13
ENSG00000120334	224
ENSG00000120337	322
ENSG00000196739	35
ENSG00000120436	202
ENSG00000139726	429
ENSG00000163440	1320
ENSG00000188613	107
ENSG00000120533	358
ENSG00000165609	43
ENSG00000120539	78
ENSG00000143498	1177
ENSG00000248933	1321
ENSG00000138379	226
ENSG00000146963	129
ENSG00000182899	13
ENSG00000120708	35
ENSG00000120729	272
ENSG00000175066	150
ENSG00000120738	38
ENSG00000146674	1322
ENSG00000188130	1082
ENSG00000280969	13
ENSG00000120820	46
ENSG00000120833	118
ENSG00000120868	83
ENSG00000168938	1323
ENSG00000120875	156
ENSG00000175832	1324
ENSG00000149428	39
ENSG00000188536	309
ENSG00000198911	195
ENSG00000184845	495
ENSG00000120907	100
ENSG00000068784	175
ENSG00000120915	30
ENSG00000100417	151
ENSG00000134716	84
ENSG00000176170	119
ENSG00000120937	272
ENSG00000198886	69
ENSG00000120963	1325
ENSG00000253309	1326
ENSG00000121057	300
ENSG00000154040	735
ENSG00000121060	45
ENSG00000153975	18
ENSG00000213928	45
ENSG00000184012	24
ENSG00000203485	469
ENSG00000121073	681
ENSG00000121075	1327
ENSG00000241685	17
ENSG00000121207	49
ENSG00000139194	697
ENSG00000121211	78
ENSG00000121236	237
ENSG00000169871	237
ENSG00000121281	54
ENSG00000138031	565
ENSG00000121297	1328
ENSG00000197363	1328
ENSG00000121350	1329
ENSG00000121351	197
ENSG00000121377	463
ENSG00000179002	463
ENSG00000121390	974
ENSG00000121410	4
ENSG00000096006	370
ENSG00000121454	447
ENSG00000159556	59
ENSG00000143970	79
ENSG00000183597	218
ENSG00000244094	410
ENSG00000163518	347
ENSG00000121621	78
ENSG00000186625	150
ENSG00000121653	963
ENSG00000121690	60
ENSG00000121741	320
ENSG00000121769	30
ENSG00000234414	228
ENSG00000121797	5
ENSG00000167207	88
ENSG00000146013	222
ENSG00000156427	38
ENSG00000166225	1330
ENSG00000196352	4
ENSG00000121903	380
ENSG00000122008	37
ENSG00000267618	37
ENSG00000164330	127
ENSG00000169251	121
ENSG00000198677	1030
ENSG00000122034	126
ENSG00000198563	129
ENSG00000132394	1331
ENSG00000213949	35
ENSG00000177000	130
ENSG00000122223	167
ENSG00000122224	1294
ENSG00000122257	188
ENSG00000123908	23
ENSG00000122386	1332
ENSG00000122390	278
ENSG00000224531	278
ENSG00000116396	1333
ENSG00000134717	1220
ENSG00000122420	589
ENSG00000122435	275
ENSG00000168566	129
ENSG00000122482	1176
ENSG00000237412	1118
ENSG00000122483	965
ENSG00000160799	129
ENSG00000243667	64
ENSG00000135365	739
ENSG00000180096	448
ENSG00000122584	7
ENSG00000162951	7
ENSG00000141434	535
ENSG00000122641	226
ENSG00000122642	325
ENSG00000198805	54
ENSG00000205309	54
ENSG00000122678	37
ENSG00000122687	957
ENSG00000132792	129
ENSG00000161533	30
ENSG00000122735	64
ENSG00000150773	39
ENSG00000173093	64
ENSG00000106771	81
ENSG00000122756	349
ENSG00000128591	272
ENSG00000122787	111
ENSG00000134551	696
ENSG00000122859	59
ENSG00000122862	1334
ENSG00000153936	441
ENSG00000122882	433
ENSG00000122884	35
ENSG00000122966	112
ENSG00000122970	98
ENSG00000124784	121
ENSG00000130749	188
ENSG00000170323	127
ENSG00000164122	118
ENSG00000123095	285
ENSG00000175745	59
ENSG00000259680	17
ENSG00000079134	136
ENSG00000123144	69
ENSG00000123165	1335
ENSG00000168530	272
ENSG00000123200	21
ENSG00000123307	59
ENSG00000123338	112
ENSG00000132692	441
ENSG00000152217	939
ENSG00000123360	54
ENSG00000275713	23
ENSG00000144908	130
ENSG00000277893	111
ENSG00000129167	495
ENSG00000123473	78
ENSG00000165490	1336
ENSG00000123500	35
ENSG00000119705	172
ENSG00000267855	69
ENSG00000123561	4
ENSG00000123569	1180
ENSG00000123575	1337
ENSG00000125319	1338
ENSG00000123594	18
ENSG00000123600	967
ENSG00000123607	98
ENSG00000123612	226
ENSG00000123684	93
ENSG00000143473	1046
ENSG00000185022	436
ENSG00000123700	549
ENSG00000123739	84
ENSG00000111666	84
ENSG00000123810	98
ENSG00000205084	98
ENSG00000088038	107
ENSG00000116747	1339
ENSG00000123977	64
ENSG00000123983	30
ENSG00000149084	30
ENSG00000167676	546
ENSG00000123989	441
ENSG00000180767	441
ENSG00000124107	370
ENSG00000163993	12
ENSG00000196136	4
ENSG00000124116	424
ENSG00000149634	1340
ENSG00000124126	1225
ENSG00000124134	724
ENSG00000102908	1258
ENSG00000156711	1082
ENSG00000124172	69
ENSG00000146278	542
ENSG00000124198	325
ENSG00000124205	36
ENSG00000124208	84
ENSG00000110400	1088
ENSG00000173889	79
ENSG00000124232	797
ENSG00000124253	87
ENSG00000066813	30
ENSG00000124257	118
ENSG00000100982	21
ENSG00000124260	179
ENSG00000124275	130
ENSG00000168288	1079
ENSG00000090989	101
ENSG00000124334	349
ENSG00000008311	162
ENSG00000124383	121
ENSG00000145246	774
ENSG00000124429	1191
ENSG00000136155	410
ENSG00000124469	370
ENSG00000198077	111
ENSG00000124486	18
ENSG00000124490	735
ENSG00000130943	313
ENSG00000124493	463
ENSG00000212124	463
ENSG00000124523	305
ENSG00000124532	239
ENSG00000172548	239
ENSG00000124535	37
ENSG00000124541	121
ENSG00000124557	181
ENSG00000119927	93
ENSG00000023191	1317
ENSG00000139112	1
ENSG00000124608	31
ENSG00000124610	332
ENSG00000124615	54
ENSG00000124641	127
ENSG00000148835	127
ENSG00000124688	454
ENSG00000124702	131
ENSG00000160445	131
ENSG00000166741	305
ENSG00000153774	158
ENSG00000124743	44
ENSG00000198270	249
ENSG00000124766	1341
ENSG00000159231	111
ENSG00000198704	111
ENSG00000124780	1063
ENSG00000162426	529
ENSG00000163885	1342
ENSG00000124782	320
ENSG00000124783	82
ENSG00000153037	19
ENSG00000185088	13
ENSG00000124785	365
ENSG00000132386	4
ENSG00000124786	681
ENSG00000175782	681
ENSG00000124795	1343
ENSG00000142544	812
ENSG00000124812	735
ENSG00000124831	493
ENSG00000164430	45
ENSG00000124875	567
ENSG00000144476	567
ENSG00000124939	252
ENSG00000110484	252
ENSG00000125084	32
ENSG00000137106	87
ENSG00000160282	130
ENSG00000176153	111
ENSG00000125207	577
ENSG00000134744	204
ENSG00000125246	39
ENSG00000174038	313
ENSG00000125304	1344
ENSG00000143952	3
ENSG00000131435	223
ENSG00000138658	717
ENSG00000156467	69
ENSG00000170516	69
ENSG00000125363	612
ENSG00000125375	69
ENSG00000173436	22
ENSG00000185155	244
ENSG00000125384	589
ENSG00000141404	100
ENSG00000138675	38
ENSG00000162510	1244
ENSG00000159625	64
ENSG00000163001	730
ENSG00000125414	272
ENSG00000162704	17
ENSG00000121270	782
ENSG00000136522	90
ENSG00000183520	121
ENSG00000185608	90
ENSG00000205581	13
ENSG00000125454	572
ENSG00000138326	13
ENSG00000125458	54
ENSG00000125459	1332
ENSG00000177427	1
ENSG00000138035	1345
ENSG00000125520	1346
ENSG00000125522	36
ENSG00000168398	36
ENSG00000166527	483
ENSG00000125618	328
ENSG00000108813	1347
ENSG00000171490	121
ENSG00000125648	69
ENSG00000240682	129
ENSG00000125675	7
ENSG00000168066	129
ENSG00000135905	1348
ENSG00000243414	88
ENSG00000222009	90
ENSG00000125726	322
ENSG00000159403	4
ENSG00000162009	36
ENSG00000163661	4
ENSG00000243649	4
ENSG00000125740	436
ENSG00000164683	797
ENSG00000125741	1138
ENSG00000160352	1138
ENSG00000100632	15
ENSG00000178035	54
ENSG00000125753	17
ENSG00000125775	266
ENSG00000125787	1349
ENSG00000147437	36
ENSG00000134871	35
ENSG00000125813	103
ENSG00000182968	59
ENSG00000125814	3
ENSG00000125817	224
ENSG00000125826	88
ENSG00000169249	707
ENSG00000125844	1104
ENSG00000121068	419
ENSG00000147869	32
ENSG00000125846	1350
ENSG00000125848	447
ENSG00000125851	935
ENSG00000125863	39
ENSG00000125864	219
ENSG00000125868	17
ENSG00000125869	1351
ENSG00000173267	1351
ENSG00000198585	54
ENSG00000125878	832
ENSG00000125885	78
ENSG00000125910	119
ENSG00000169442	167
ENSG00000125912	312
ENSG00000165209	1020
ENSG00000125945	900
ENSG00000125952	417
ENSG00000174136	226
ENSG00000005889	228
ENSG00000126070	865
ENSG00000172336	301
ENSG00000126088	86
ENSG00000126091	171
ENSG00000169550	171
ENSG00000126216	55
ENSG00000170788	360
ENSG00000126226	136
ENSG00000198522	269
ENSG00000126251	65
ENSG00000171723	7
ENSG00000179921	966
ENSG00000126266	911
ENSG00000173198	36
ENSG00000126267	69
ENSG00000179750	69
ENSG00000183648	69
ENSG00000268480	1352
ENSG00000126351	328
ENSG00000184470	87
ENSG00000214253	1
ENSG00000126458	48
ENSG00000058335	41
ENSG00000126461	233
ENSG00000126500	48
ENSG00000126522	87
ENSG00000126524	1353
ENSG00000143575	1354
ENSG00000126562	51
ENSG00000113946	166
ENSG00000204842	107
ENSG00000126602	39
ENSG00000075142	1355
ENSG00000140553	1313
ENSG00000234745	76
ENSG00000126709	45
ENSG00000185201	45
ENSG00000126746	164
ENSG00000126749	121
ENSG00000048162	1356
ENSG00000126756	39
ENSG00000167749	4
ENSG00000126775	1
ENSG00000126777	161
ENSG00000126778	59
ENSG00000132470	35
ENSG00000169607	78
ENSG00000126790	292
ENSG00000255835	292
ENSG00000126814	812
ENSG00000126861	181
ENSG00000126870	98
ENSG00000134539	5
ENSG00000126953	22
ENSG00000089597	137
ENSG00000168615	208
ENSG00000138614	374
ENSG00000127074	100
ENSG00000127080	287
ENSG00000127083	334
ENSG00000158850	171
ENSG00000127124	25
ENSG00000127129	36
ENSG00000168830	100
ENSG00000127220	94
ENSG00000127252	39
ENSG00000149948	1357
ENSG00000160271	460
ENSG00000127318	5
ENSG00000127329	734
ENSG00000154783	843
ENSG00000127377	219
ENSG00000127412	96
ENSG00000127472	84
ENSG00000188257	84
ENSG00000127481	185
ENSG00000127511	23
ENSG00000127529	565
ENSG00000177186	565
ENSG00000127540	69
ENSG00000174917	22
ENSG00000127561	1358
ENSG00000163630	7
ENSG00000174206	246
ENSG00000127588	100
ENSG00000162728	1023
ENSG00000172640	1255
ENSG00000174982	1013
ENSG00000180016	1266
ENSG00000184155	565
ENSG00000184394	1359
ENSG00000127603	1045
ENSG00000164190	374
ENSG00000127804	21
ENSG00000203791	967
ENSG00000164695	109
ENSG00000203933	13
ENSG00000006459	133
ENSG00000143493	374
ENSG00000175643	37
ENSG00000134640	14
ENSG00000148408	41
ENSG00000168135	1063
ENSG00000127948	111
ENSG00000127954	24
ENSG00000127989	172
ENSG00000125871	281
ENSG00000170209	527
ENSG00000127993	1360
ENSG00000144029	13
ENSG00000127995	1361
ENSG00000168903	181
ENSG00000128011	7
ENSG00000197123	1098
ENSG00000128045	1218
ENSG00000135924	39
ENSG00000128059	130
ENSG00000128159	55
ENSG00000132837	130
ENSG00000128242	962
ENSG00000139287	495
ENSG00000162188	100
ENSG00000163600	5
ENSG00000128283	112
ENSG00000128285	36
ENSG00000182687	36
ENSG00000128311	1362
ENSG00000128322	347
ENSG00000128342	349
ENSG00000137070	349
ENSG00000128383	69
ENSG00000128408	64
ENSG00000114405	281
ENSG00000128422	10
ENSG00000185761	1363
ENSG00000128463	1199
ENSG00000100908	1199
ENSG00000177370	22
ENSG00000128487	223
ENSG00000104237	1364
ENSG00000130766	246
ENSG00000205593	1365
ENSG00000130545	166
ENSG00000091664	7
ENSG00000115137	524
ENSG00000137809	35
ENSG00000172399	272
ENSG00000197893	272
ENSG00000128606	610
ENSG00000147862	126
ENSG00000128609	69
ENSG00000255639	69
ENSG00000128617	49
ENSG00000140522	49
ENSG00000128645	103
ENSG00000144231	127
ENSG00000128652	103
ENSG00000128656	1225
ENSG00000137124	30
ENSG00000162992	59
ENSG00000128694	812
ENSG00000128713	103
ENSG00000269897	79
ENSG00000128805	1366
ENSG00000088882	1366
ENSG00000205978	698
ENSG00000128829	31
ENSG00000128872	272
ENSG00000128881	122
ENSG00000088854	730
ENSG00000128886	127
ENSG00000128908	158
ENSG00000128917	797
ENSG00000128918	111
ENSG00000128923	1367
ENSG00000198862	1368
ENSG00000128928	30
ENSG00000128965	111
ENSG00000088320	1369
ENSG00000155657	272
ENSG00000182944	15
ENSG00000129071	338
ENSG00000145817	359
ENSG00000129128	19
ENSG00000109063	272
ENSG00000116604	436
ENSG00000138061	111
ENSG00000149295	100
ENSG00000129170	272
ENSG00000163833	195
ENSG00000129173	78
ENSG00000144354	78
ENSG00000129214	4
ENSG00000137312	112
ENSG00000135090	112
ENSG00000274588	93
ENSG00000110079	829
ENSG00000129250	56
ENSG00000101199	56
ENSG00000167702	56
ENSG00000129317	957
ENSG00000129353	1370
ENSG00000188015	12
ENSG00000129455	1266
ENSG00000129460	121
ENSG00000129465	88
ENSG00000129467	54
ENSG00000129480	1038
ENSG00000129484	37
ENSG00000129518	433
ENSG00000129534	224
ENSG00000123219	78
ENSG00000129535	49
ENSG00000005812	285
ENSG00000151092	137
ENSG00000174989	325
ENSG00000129562	82
ENSG00000255582	1371
ENSG00000129596	1362
ENSG00000127125	1372
ENSG00000137767	169
ENSG00000129680	1045
ENSG00000139266	1373
ENSG00000154096	38
ENSG00000129696	350
ENSG00000121892	205
ENSG00000146670	78
ENSG00000129824	13
ENSG00000165733	121
ENSG00000129864	228
ENSG00000118816	125
ENSG00000129988	4
ENSG00000138685	38
ENSG00000151729	22
ENSG00000167393	41
ENSG00000130021	718
ENSG00000146938	7
ENSG00000130052	584
ENSG00000171204	69
ENSG00000130881	1374
ENSG00000137462	5
ENSG00000234906	4
ENSG00000159388	436
ENSG00000183844	1375
ENSG00000153914	15
ENSG00000158445	1376
ENSG00000130270	774
ENSG00000166928	829
ENSG00000130283	119
ENSG00000063176	119
ENSG00000130287	441
ENSG00000130294	56
ENSG00000130299	812
ENSG00000130300	734
ENSG00000149564	166
ENSG00000137965	45
ENSG00000130304	30
ENSG00000130305	121
ENSG00000260230	90
ENSG00000130713	121
ENSG00000164167	129
ENSG00000130349	90
ENSG00000275023	1377
ENSG00000130429	17
ENSG00000111231	269
ENSG00000130449	131
ENSG00000163686	94
ENSG00000130479	1
ENSG00000172137	59
ENSG00000130511	27
ENSG00000163510	129
ENSG00000257103	107
ENSG00000203666	1052
ENSG00000176076	549
ENSG00000130544	737
ENSG00000174796	124
ENSG00000130589	45
ENSG00000130592	1154
ENSG00000182185	37
ENSG00000130595	272
ENSG00000130598	272
ENSG00000159251	272
ENSG00000167460	272
ENSG00000130638	522
ENSG00000130640	55
ENSG00000140854	150
ENSG00000163444	1068
ENSG00000130649	111
ENSG00000203857	111
ENSG00000130669	112
ENSG00000130675	59
ENSG00000169856	59
ENSG00000130684	1378
ENSG00000164331	92
ENSG00000130695	281
ENSG00000143569	79
ENSG00000164107	419
ENSG00000130702	35
ENSG00000050555	35
ENSG00000130703	938
ENSG00000142687	938
ENSG00000105388	365
ENSG00000130714	519
ENSG00000143457	1379
ENSG00000188243	118
ENSG00000167384	1168
ENSG00000170260	233
ENSG00000179195	1380
ENSG00000186230	1381
ENSG00000130764	31
ENSG00000163964	31
ENSG00000187024	1255
ENSG00000130770	69
ENSG00000196305	31
ENSG00000130783	363
ENSG00000136235	290
ENSG00000101220	1382
ENSG00000166441	13
ENSG00000130822	312
ENSG00000186442	10
ENSG00000107949	1383
ENSG00000130844	344
ENSG00000130921	90
ENSG00000130957	87
ENSG00000078237	87
ENSG00000130958	681
ENSG00000102870	900
ENSG00000130997	37
ENSG00000131013	1384
ENSG00000131016	112
ENSG00000131018	268
ENSG00000146535	100
ENSG00000219481	1385
ENSG00000131043	433
ENSG00000136875	129
ENSG00000131050	785
ENSG00000099721	228
ENSG00000198900	37
ENSG00000131055	69
ENSG00000147123	69
ENSG00000131067	111
ENSG00000131730	272
ENSG00000187416	438
ENSG00000131097	1386
ENSG00000131126	365
ENSG00000169393	1387
ENSG00000163734	567
ENSG00000167074	285
ENSG00000249222	69
ENSG00000229833	978
ENSG00000131183	371
ENSG00000125657	322
ENSG00000131236	17
ENSG00000163956	460
ENSG00000131368	90
ENSG00000196683	22
ENSG00000273155	90
ENSG00000131374	343
ENSG00000131398	1333
ENSG00000131400	696
ENSG00000164953	98
ENSG00000114786	249
ENSG00000147677	429
ENSG00000164024	990
ENSG00000186150	1053
ENSG00000131477	197
ENSG00000069122	734
ENSG00000131482	87
ENSG00000170525	87
ENSG00000111786	15
ENSG00000166411	87
ENSG00000174886	69
ENSG00000113269	842
ENSG00000140367	185
ENSG00000131558	101
ENSG00000166128	101
ENSG00000131620	658
ENSG00000131652	136
ENSG00000151893	1388
ENSG00000166813	98
ENSG00000131711	1
ENSG00000196455	1
ENSG00000131724	349
ENSG00000172156	567
ENSG00000131746	584
ENSG00000131748	271
ENSG00000140718	21
ENSG00000141376	1389
ENSG00000131788	99
ENSG00000177688	99
ENSG00000198130	30
ENSG00000131871	4
ENSG00000126945	15
ENSG00000138075	428
ENSG00000167165	111
ENSG00000131969	94
ENSG00000156232	17
ENSG00000132141	39
ENSG00000135898	94
ENSG00000036530	195
ENSG00000170271	195
ENSG00000132256	45
ENSG00000132259	101
ENSG00000132274	45
ENSG00000169860	121
ENSG00000132300	90
ENSG00000132305	22
ENSG00000132313	90
ENSG00000009844	109
ENSG00000113811	590
ENSG00000196890	23
ENSG00000250722	429
ENSG00000163815	1019
ENSG00000132424	77
ENSG00000152795	15
ENSG00000132437	495
ENSG00000132463	172
ENSG00000132464	612
ENSG00000196569	35
ENSG00000171634	23
ENSG00000132478	164
ENSG00000135111	244
ENSG00000135390	69
ENSG00000132514	171
ENSG00000176945	171
ENSG00000132518	49
ENSG00000167995	49
ENSG00000168032	54
ENSG00000132530	45
ENSG00000135114	1390
ENSG00000116544	7
ENSG00000186038	7
ENSG00000132541	21
ENSG00000132549	1391
ENSG00000137700	551
ENSG00000196597	1392
ENSG00000132561	144
ENSG00000132581	39
ENSG00000007202	1224
ENSG00000138050	812
ENSG00000132591	90
ENSG00000157224	166
ENSG00000132600	840
ENSG00000142453	1393
ENSG00000104907	957
ENSG00000163882	127
ENSG00000132612	109
ENSG00000182149	109
ENSG00000132631	30
ENSG00000132635	1191
ENSG00000204176	1013
ENSG00000122515	99
ENSG00000185798	1394
ENSG00000132669	11
ENSG00000115616	51
ENSG00000129244	428
ENSG00000135638	59
ENSG00000154080	1395
ENSG00000132694	100
ENSG00000132698	58
ENSG00000145868	498
ENSG00000132749	409
ENSG00000132763	1079
ENSG00000153933	93
ENSG00000167775	1079
ENSG00000254852	1306
ENSG00000132823	1396
ENSG00000189430	5
ENSG00000132824	1140
ENSG00000183486	45
ENSG00000132825	551
ENSG00000132840	130
ENSG00000132855	4
ENSG00000132911	36
ENSG00000091844	100
ENSG00000127463	1199
ENSG00000132950	1397
ENSG00000144278	171
ENSG00000132952	18
ENSG00000119231	99
ENSG00000132963	25
ENSG00000013275	25
ENSG00000132972	577
ENSG00000150456	967
ENSG00000133019	923
ENSG00000117971	527
ENSG00000133020	272
ENSG00000180209	272
ENSG00000133027	84
ENSG00000170890	84
ENSG00000133048	743
ENSG00000133069	309
ENSG00000133083	20
ENSG00000144468	44
ENSG00000133110	35
ENSG00000133111	491
ENSG00000133116	1330
ENSG00000133119	78
ENSG00000154914	18
ENSG00000133121	584
ENSG00000133124	832
ENSG00000254585	344
ENSG00000175093	118
ENSG00000133246	1398
ENSG00000104679	1074
ENSG00000133256	49
ENSG00000135336	657
ENSG00000133315	106
ENSG00000197594	54
ENSG00000167112	121
ENSG00000169972	172
ENSG00000275113	13
ENSG00000205667	6
ENSG00000245848	532
ENSG00000133424	519
ENSG00000133454	272
ENSG00000133561	1399
ENSG00000198876	118
ENSG00000133627	17
ENSG00000133678	69
ENSG00000267740	69
ENSG00000133706	31
ENSG00000054282	98
ENSG00000133710	410
ENSG00000133740	409
ENSG00000133818	460
ENSG00000143344	460
ENSG00000185989	460
ENSG00000198399	73
ENSG00000133835	30
ENSG00000133858	188
ENSG00000133874	1178
ENSG00000140455	18
ENSG00000133884	71
ENSG00000133935	195
ENSG00000203952	195
ENSG00000133980	1029
ENSG00000100565	1029
ENSG00000119596	1029
ENSG00000133983	978
ENSG00000168275	69
ENSG00000133997	127
ENSG00000134007	351
ENSG00000134759	127
ENSG00000134020	90
ENSG00000140527	69
ENSG00000181240	69
ENSG00000250506	125
ENSG00000131778	1400
ENSG00000273841	127
ENSG00000134109	137
ENSG00000134121	917
ENSG00000134146	401
ENSG00000150471	334
ENSG00000134186	1401
ENSG00000134193	319
ENSG00000122711	319
ENSG00000175600	30
ENSG00000134200	197
ENSG00000175868	197
ENSG00000198765	268
ENSG00000134216	1402
ENSG00000134222	823
ENSG00000156170	69
ENSG00000164039	30
ENSG00000134242	76
ENSG00000100439	94
ENSG00000215788	76
ENSG00000134243	73
ENSG00000276600	20
ENSG00000134245	32
ENSG00000134247	348
ENSG00000134248	246
ENSG00000152270	54
ENSG00000155876	246
ENSG00000134258	322
ENSG00000113594	349
ENSG00000204671	349
ENSG00000134262	73
ENSG00000113282	73
ENSG00000250021	73
ENSG00000134287	56
ENSG00000170759	56
ENSG00000165996	372
ENSG00000157193	441
ENSG00000170581	45
ENSG00000134330	249
ENSG00000143179	54
ENSG00000184831	4
ENSG00000134343	315
ENSG00000160746	658
ENSG00000134363	226
ENSG00000134365	4
ENSG00000134369	549
ENSG00000166603	524
ENSG00000164751	274
ENSG00000134389	4
ENSG00000244414	4
ENSG00000136758	22
ENSG00000134440	31
ENSG00000134443	36
ENSG00000134452	37
ENSG00000162594	349
ENSG00000183709	349
ENSG00000122870	1403
ENSG00000134538	111
ENSG00000198848	111
ENSG00000167851	1181
ENSG00000153283	167
ENSG00000134588	18
ENSG00000124678	321
ENSG00000134594	58
ENSG00000164253	125
ENSG00000134597	129
ENSG00000168397	1
ENSG00000149658	21
ENSG00000154719	90
ENSG00000134686	79
ENSG00000183741	79
ENSG00000230797	79
ENSG00000134755	410
ENSG00000134765	410
ENSG00000174177	401
ENSG00000134762	410
ENSG00000159450	410
ENSG00000134809	22
ENSG00000134873	166
ENSG00000185758	166
ENSG00000134882	137
ENSG00000106560	1399
ENSG00000134905	31
ENSG00000134940	365
ENSG00000122304	735
ENSG00000161958	549
ENSG00000135002	249
ENSG00000053702	1404
ENSG00000180667	18
ENSG00000168487	35
ENSG00000135063	1405
ENSG00000169154	87
ENSG00000241360	930
ENSG00000163508	5
ENSG00000135093	18
ENSG00000135097	1406
ENSG00000135124	466
ENSG00000135127	56
ENSG00000085552	1407
ENSG00000135144	797
ENSG00000171611	797
ENSG00000135148	1408
ENSG00000135164	1409
ENSG00000143412	1410
ENSG00000004700	37
ENSG00000135775	3
ENSG00000184209	129
ENSG00000135269	995
ENSG00000135297	812
ENSG00000148908	100
ENSG00000175471	294
ENSG00000186827	5
ENSG00000132589	112
ENSG00000163453	866
ENSG00000135414	226
ENSG00000135503	226
ENSG00000135426	1295
ENSG00000111652	118
ENSG00000135441	73
ENSG00000254901	400
ENSG00000135443	10
ENSG00000136280	67
ENSG00000109919	524
ENSG00000135480	10
ENSG00000170477	10
ENSG00000138095	21
ENSG00000244752	219
ENSG00000166801	1238
ENSG00000135569	728
ENSG00000146399	728
ENSG00000221931	1411
ENSG00000135587	119
ENSG00000135597	73
ENSG00000130023	39
ENSG00000135632	618
ENSG00000122971	30
ENSG00000184254	111
ENSG00000135722	325
ENSG00000066777	1290
ENSG00000138079	283
ENSG00000154165	202
ENSG00000198648	51
ENSG00000198829	94
ENSG00000136152	3
ENSG00000120053	87
ENSG00000142920	943
ENSG00000137080	349
ENSG00000164548	15
ENSG00000135870	107
ENSG00000160683	5
ENSG00000042286	1412
ENSG00000135913	18
ENSG00000135917	572
ENSG00000259431	572
ENSG00000054356	935
ENSG00000135925	32
ENSG00000104371	32
ENSG00000145423	32
ENSG00000135929	195
ENSG00000198157	669
ENSG00000198246	371
ENSG00000172288	30
ENSG00000172346	1413
ENSG00000185238	840
ENSG00000136048	1
ENSG00000164841	1414
ENSG00000136099	1085
ENSG00000136122	122
ENSG00000158578	309
ENSG00000136147	45
ENSG00000214367	122
ENSG00000136156	1415
ENSG00000092421	48
ENSG00000136160	36
ENSG00000136161	1415
ENSG00000164284	39
ENSG00000136206	1416
ENSG00000170092	1416
ENSG00000260097	1416
ENSG00000164509	1417
ENSG00000105357	272
ENSG00000147459	1348
ENSG00000136240	3
ENSG00000143520	410
ENSG00000153162	226
ENSG00000204305	1418
ENSG00000136261	630
ENSG00000114098	422
ENSG00000136319	31
ENSG00000136352	59
ENSG00000136379	94
ENSG00000153786	201
ENSG00000166855	86
ENSG00000149488	66
ENSG00000078177	1419
ENSG00000100461	1420
ENSG00000182872	15
ENSG00000136457	35
ENSG00000136463	978
ENSG00000101247	69
ENSG00000174697	38
ENSG00000152942	37
ENSG00000136514	45
ENSG00000163825	432
ENSG00000137094	39
ENSG00000067191	41
ENSG00000144583	137
ENSG00000136541	442
ENSG00000197919	5
ENSG00000143995	103
ENSG00000169297	244
ENSG00000124222	3
ENSG00000136682	810
ENSG00000136709	136
ENSG00000136715	358
ENSG00000162227	127
ENSG00000136717	73
ENSG00000170681	253
ENSG00000066379	127
ENSG00000136720	441
ENSG00000144730	447
ENSG00000136738	109
ENSG00000132164	1421
ENSG00000178814	249
ENSG00000150787	452
ENSG00000175727	417
ENSG00000136811	122
ENSG00000197748	64
ENSG00000136930	25
ENSG00000136816	462
ENSG00000165678	384
ENSG00000223865	76
ENSG00000136819	433
ENSG00000136826	38
ENSG00000136848	460
ENSG00000136856	822
ENSG00000149179	515
ENSG00000163515	546
ENSG00000136872	87
ENSG00000163581	14
ENSG00000136874	3
ENSG00000136877	130
ENSG00000136888	246
ENSG00000136928	463
ENSG00000198924	37
ENSG00000104626	204
ENSG00000185697	409
ENSG00000243207	121
ENSG00000090447	523
ENSG00000136999	117
ENSG00000204764	136
ENSG00000117543	401
ENSG00000137561	9
ENSG00000143127	35
ENSG00000161800	78
ENSG00000198947	272
ENSG00000137077	5
ENSG00000183831	39
ENSG00000137101	347
ENSG00000172482	130
ENSG00000137135	1422
ENSG00000185760	863
ENSG00000243073	13
ENSG00000137161	1423
ENSG00000152778	45
ENSG00000137216	1424
ENSG00000137261	73
ENSG00000137266	1425
ENSG00000261456	20
ENSG00000137269	334
ENSG00000146072	296
ENSG00000197329	88
ENSG00000137338	380
ENSG00000137413	127
ENSG00000175619	315
ENSG00000178358	1426
ENSG00000181773	202
ENSG00000279116	1427
ENSG00000137496	789
ENSG00000137507	334
ENSG00000091986	35
ENSG00000137509	330
ENSG00000142606	208
ENSG00000163634	136
ENSG00000137563	99
ENSG00000137642	829
ENSG00000198092	1428
ENSG00000137656	129
ENSG00000137672	96
ENSG00000137692	118
ENSG00000172819	1196
ENSG00000137709	84
ENSG00000137710	66
ENSG00000148356	498
ENSG00000178209	1429
ENSG00000278803	69
ENSG00000137727	46
ENSG00000184925	1430
ENSG00000137752	5
ENSG00000137757	68
ENSG00000137776	1401
ENSG00000111011	1401
ENSG00000175063	78
ENSG00000138092	224
ENSG00000137817	1431
ENSG00000189064	13
ENSG00000137819	1302
ENSG00000164040	1302
ENSG00000184574	100
ENSG00000137843	112
ENSG00000137877	549
ENSG00000137936	1432
ENSG00000110660	1433
ENSG00000137942	112
ENSG00000072858	361
ENSG00000283988	127
ENSG00000137948	1434
ENSG00000137959	45
ENSG00000137962	593
ENSG00000052749	121
ENSG00000138018	84
ENSG00000168158	565
ENSG00000138039	197
ENSG00000100196	3
ENSG00000138071	17
ENSG00000138073	3
ENSG00000138081	325
ENSG00000143595	150
ENSG00000138107	56
ENSG00000137204	371
ENSG00000138135	195
ENSG00000173208	274
ENSG00000138161	636
ENSG00000143740	3
ENSG00000138193	287
ENSG00000139151	287
ENSG00000138246	343
ENSG00000141664	1435
ENSG00000138286	930
ENSG00000204386	6
ENSG00000138303	206
ENSG00000107815	172
ENSG00000166169	37
ENSG00000138347	272
ENSG00000171793	31
ENSG00000177889	88
ENSG00000138382	21
ENSG00000138385	15
ENSG00000138400	87
ENSG00000138430	31
ENSG00000125148	95
ENSG00000138468	99
ENSG00000138483	313
ENSG00000179407	39
ENSG00000138496	45
ENSG00000184898	1436
ENSG00000172361	64
ENSG00000153339	58
ENSG00000138594	272
ENSG00000138613	208
ENSG00000271449	374
ENSG00000138622	549
ENSG00000138653	441
ENSG00000064270	1437
ENSG00000138660	839
ENSG00000138663	118
ENSG00000138668	15
ENSG00000138684	349
ENSG00000164434	59
ENSG00000125337	56
ENSG00000204104	98
ENSG00000138696	226
ENSG00000138764	125
ENSG00000074964	1438
ENSG00000138769	693
ENSG00000138777	246
ENSG00000171914	17
ENSG00000185737	75
ENSG00000138814	41
ENSG00000138821	95
ENSG00000145740	95
ENSG00000138892	1439
ENSG00000173988	334
ENSG00000139144	287
ENSG00000139146	639
ENSG00000111707	739
ENSG00000143368	129
ENSG00000203722	365
ENSG00000176083	1019
ENSG00000139211	1440
ENSG00000187955	35
ENSG00000114670	1373
ENSG00000139269	226
ENSG00000139329	35
ENSG00000139330	334
ENSG00000165383	334
ENSG00000188783	35
ENSG00000120253	136
ENSG00000139351	268
ENSG00000217442	268
ENSG00000164252	133
ENSG00000139445	59
ENSG00000139505	287
ENSG00000161714	287
ENSG00000139515	14
ENSG00000139537	64
ENSG00000077327	64
ENSG00000139572	202
ENSG00000171860	36
ENSG00000219073	636
ENSG00000116017	755
ENSG00000187676	958
ENSG00000139626	35
ENSG00000139679	1415
ENSG00000172273	1441
ENSG00000153237	604
ENSG00000166987	881
ENSG00000139719	11
ENSG00000185164	312
ENSG00000183496	819
ENSG00000125744	161
ENSG00000139998	213
ENSG00000157005	36
ENSG00000140015	1046
ENSG00000184156	863
ENSG00000174628	294
ENSG00000140030	262
ENSG00000073754	1442
ENSG00000157557	1102
ENSG00000140057	54
ENSG00000168393	54
ENSG00000140090	612
ENSG00000140093	4
ENSG00000140104	73
ENSG00000140153	344
ENSG00000140157	239
ENSG00000140254	328
ENSG00000167419	252
ENSG00000196475	150
ENSG00000140264	1443
ENSG00000140307	127
ENSG00000140319	19
ENSG00000140332	797
ENSG00000140365	118
ENSG00000157538	343
ENSG00000140374	30
ENSG00000140391	348
ENSG00000117906	1444
ENSG00000140400	6
ENSG00000204469	21
ENSG00000140416	272
ENSG00000110422	1445
ENSG00000170748	707
ENSG00000177225	847
ENSG00000184661	78
ENSG00000171234	111
ENSG00000049323	35
ENSG00000101856	1302
ENSG00000149452	111
ENSG00000213759	111
ENSG00000140506	3
ENSG00000140521	37
ENSG00000104880	1446
ENSG00000122375	49
ENSG00000140525	78
ENSG00000140545	181
ENSG00000140564	1091
ENSG00000140623	448
ENSG00000204193	1312
ENSG00000140650	151
ENSG00000140675	822
ENSG00000198840	69
ENSG00000259112	69
ENSG00000140795	272
ENSG00000140807	32
ENSG00000140830	129
ENSG00000140853	45
ENSG00000259494	90
ENSG00000183862	101
ENSG00000140937	386
ENSG00000140955	1447
ENSG00000165181	268
ENSG00000140968	5
ENSG00000152670	577
ENSG00000140990	69
ENSG00000136521	69
ENSG00000161940	351
ENSG00000143207	118
ENSG00000141052	272
ENSG00000172403	944
ENSG00000011021	133
ENSG00000141098	822
ENSG00000151229	822
ENSG00000141194	123
ENSG00000141200	56
ENSG00000141252	3
ENSG00000149823	3
ENSG00000181031	748
ENSG00000182541	930
ENSG00000141349	87
ENSG00000141378	1041
ENSG00000141384	127
ENSG00000102466	549
ENSG00000164742	54
ENSG00000171936	1448
ENSG00000175398	1449
ENSG00000176495	728
ENSG00000204702	565
ENSG00000221840	1450
ENSG00000276119	1451
ENSG00000102109	935
ENSG00000196743	6
ENSG00000141448	244
ENSG00000178403	59
ENSG00000142867	88
ENSG00000174600	546
ENSG00000180475	1452
ENSG00000188269	565
ENSG00000141497	968
ENSG00000141504	943
ENSG00000141505	1453
ENSG00000141506	355
ENSG00000185338	349
ENSG00000007968	409
ENSG00000163482	64
ENSG00000141542	1193
ENSG00000143786	3
ENSG00000129055	79
ENSG00000141562	199
ENSG00000100330	287
ENSG00000164880	374
ENSG00000204913	632
ENSG00000141639	1042
ENSG00000215251	172
ENSG00000141655	25
ENSG00000152266	197
ENSG00000172292	119
ENSG00000025708	54
ENSG00000183864	107
ENSG00000141741	1454
ENSG00000141759	129
ENSG00000141905	126
ENSG00000141933	515
ENSG00000137821	515
ENSG00000141965	118
ENSG00000086730	1455
ENSG00000141994	812
ENSG00000227500	1456
ENSG00000142002	330
ENSG00000105483	68
ENSG00000142173	35
ENSG00000204248	35
ENSG00000142178	436
ENSG00000142182	23
ENSG00000142186	1457
ENSG00000149782	36
ENSG00000188379	349
ENSG00000142207	121
ENSG00000164062	208
ENSG00000196408	328
ENSG00000142233	48
ENSG00000151322	234
ENSG00000142252	136
ENSG00000142279	25
ENSG00000142327	1458
ENSG00000142408	41
ENSG00000150540	1459
ENSG00000142484	721
ENSG00000165240	95
ENSG00000197375	371
ENSG00000241119	111
ENSG00000142511	202
ENSG00000142515	24
ENSG00000101391	812
ENSG00000142546	562
ENSG00000159899	54
ENSG00000142609	64
ENSG00000163012	97
ENSG00000142611	546
ENSG00000142657	87
ENSG00000142677	349
ENSG00000142684	121
ENSG00000168385	122
ENSG00000142748	4
ENSG00000204414	144
ENSG00000142856	224
ENSG00000175279	224
ENSG00000177354	39
ENSG00000132359	460
ENSG00000176567	1460
ENSG00000196098	1461
ENSG00000197428	565
ENSG00000237388	1462
ENSG00000142945	78
ENSG00000166803	78
ENSG00000143033	79
ENSG00000143061	348
ENSG00000179057	1463
ENSG00000155926	262
ENSG00000143125	36
ENSG00000163359	35
ENSG00000143147	98
ENSG00000157796	98
ENSG00000143149	30
ENSG00000187758	111
ENSG00000143158	1464
ENSG00000143164	118
ENSG00000143171	63
ENSG00000143183	175
ENSG00000127774	1199
ENSG00000143184	567
ENSG00000143185	567
ENSG00000163735	567
ENSG00000143194	577
ENSG00000172955	111
ENSG00000143199	54
ENSG00000143217	416
ENSG00000143224	86
ENSG00000143226	5
ENSG00000143248	100
ENSG00000186866	958
ENSG00000143257	111
ENSG00000143258	18
ENSG00000151657	967
ENSG00000225973	833
ENSG00000143028	286
ENSG00000143320	170
ENSG00000095596	111
ENSG00000143322	995
ENSG00000143333	100
ENSG00000108370	100
ENSG00000143353	524
ENSG00000178188	524
ENSG00000137090	351
ENSG00000126698	129
ENSG00000159763	252
ENSG00000067704	31
ENSG00000130348	31
ENSG00000204315	628
ENSG00000143375	166
ENSG00000128849	166
ENSG00000143376	343
ENSG00000143387	76
ENSG00000143398	287
ENSG00000149527	287
ENSG00000143409	18
ENSG00000143420	41
ENSG00000120832	1222
ENSG00000143437	285
ENSG00000135506	137
ENSG00000143450	25
ENSG00000130377	30
ENSG00000167098	268
ENSG00000204019	179
ENSG00000143458	1465
ENSG00000089775	1441
ENSG00000167670	78
ENSG00000143546	370
ENSG00000163220	370
ENSG00000189171	12
ENSG00000143603	1062
ENSG00000143612	1466
ENSG00000143614	79
ENSG00000159217	21
ENSG00000143622	460
ENSG00000143624	374
ENSG00000269586	374
ENSG00000143627	87
ENSG00000143641	171
ENSG00000223658	171
ENSG00000143653	710
ENSG00000146842	710
ENSG00000100099	290
ENSG00000117614	129
ENSG00000143753	119
ENSG00000126821	119
ENSG00000143771	1467
ENSG00000143776	112
ENSG00000164418	7
ENSG00000143797	93
ENSG00000181220	233
ENSG00000143801	208
ENSG00000169344	51
ENSG00000143851	452
ENSG00000152332	714
ENSG00000143858	7
ENSG00000143869	226
ENSG00000166923	226
ENSG00000163479	82
ENSG00000097096	1218
ENSG00000143882	246
ENSG00000068971	41
ENSG00000105270	1395
ENSG00000170448	1437
ENSG00000137760	21
ENSG00000144021	199
ENSG00000166446	30
ENSG00000198242	13
ENSG00000274764	13
ENSG00000284609	565
ENSG00000185105	1468
ENSG00000144118	101
ENSG00000144134	1223
ENSG00000144136	926
ENSG00000139370	464
ENSG00000144161	127
ENSG00000163114	87
ENSG00000144199	766
ENSG00000144229	1469
ENSG00000144230	100
ENSG00000144283	410
ENSG00000170324	452
ENSG00000144285	549
ENSG00000144802	436
ENSG00000156113	1062
ENSG00000184408	863
ENSG00000144339	1470
ENSG00000091262	1206
ENSG00000144355	59
ENSG00000144366	336
ENSG00000144401	967
ENSG00000144406	1104
ENSG00000144455	6
ENSG00000010404	6
ENSG00000144460	1471
ENSG00000144488	66
ENSG00000169402	152
ENSG00000144524	118
ENSG00000184867	1472
ENSG00000168411	37
ENSG00000206181	127
ENSG00000144560	217
ENSG00000144579	1473
ENSG00000172239	107
ENSG00000144596	55
ENSG00000144619	917
ENSG00000183117	1474
ENSG00000196338	7
ENSG00000144642	1475
ENSG00000144659	86
ENSG00000182512	199
ENSG00000144677	1473
ENSG00000257529	13
ENSG00000144724	917
ENSG00000070159	452
ENSG00000144747	3
ENSG00000114541	467
ENSG00000136688	789
ENSG00000144820	316
ENSG00000197177	646
ENSG00000144821	272
ENSG00000141161	272
ENSG00000159173	272
ENSG00000144834	272
ENSG00000144847	1476
ENSG00000144852	111
ENSG00000144895	1477
ENSG00000144935	96
ENSG00000151023	64
ENSG00000144959	1478
ENSG00000144962	735
ENSG00000101323	241
ENSG00000196290	417
ENSG00000148019	122
ENSG00000182308	118
ENSG00000145087	3
ENSG00000145103	66
ENSG00000145113	171
ENSG00000145191	151
ENSG00000072080	4
ENSG00000115718	4
ENSG00000145214	93
ENSG00000152642	93
ENSG00000145241	224
ENSG00000205649	252
ENSG00000151655	4
ENSG00000167711	4
ENSG00000198301	121
ENSG00000173726	22
ENSG00000150672	7
ENSG00000145375	137
ENSG00000110344	185
ENSG00000145388	21
ENSG00000188763	32
ENSG00000145439	30
ENSG00000145451	427
ENSG00000153446	1479
ENSG00000145491	313
ENSG00000188817	64
ENSG00000158864	69
ENSG00000145495	137
ENSG00000148719	39
ENSG00000145545	111
ENSG00000145592	13
ENSG00000145623	349
ENSG00000145626	658
ENSG00000145721	658
ENSG00000185043	1480
ENSG00000145685	1481
ENSG00000145743	1482
ENSG00000169385	370
ENSG00000145781	118
ENSG00000156804	1483
ENSG00000145819	714
ENSG00000145826	4
ENSG00000145832	1484
ENSG00000145864	75
ENSG00000174227	151
ENSG00000145901	88
ENSG00000145916	422
ENSG00000149476	1178
ENSG00000162763	1062
ENSG00000187546	14
ENSG00000146005	827
ENSG00000176533	100
ENSG00000003096	118
ENSG00000100429	1485
ENSG00000146070	84
ENSG00000146094	222
ENSG00000146151	30
ENSG00000146166	219
ENSG00000170231	966
ENSG00000198156	1319
ENSG00000146267	937
ENSG00000169218	32
ENSG00000146383	728
ENSG00000146386	819
ENSG00000185753	628
ENSG00000146410	1486
ENSG00000188610	810
ENSG00000146426	467
ENSG00000146433	81
ENSG00000146457	21
ENSG00000146463	320
ENSG00000131848	320
ENSG00000146477	371
ENSG00000146540	1001
ENSG00000146576	374
ENSG00000115488	962
ENSG00000142273	1487
ENSG00000147416	246
ENSG00000151360	249
ENSG00000152894	1488
ENSG00000154237	46
ENSG00000170558	38
ENSG00000146678	4
ENSG00000146729	112
ENSG00000183856	112
ENSG00000184117	1
ENSG00000106305	31
ENSG00000138411	1405
ENSG00000146839	735
ENSG00000198727	69
ENSG00000146856	680
ENSG00000183733	351
ENSG00000108604	71
ENSG00000146918	78
ENSG00000163808	78
ENSG00000146950	942
ENSG00000147003	1489
ENSG00000170604	1024
ENSG00000155016	84
ENSG00000176463	371
ENSG00000147117	1490
ENSG00000147127	3
ENSG00000159479	127
ENSG00000180871	5
ENSG00000197980	1482
ENSG00000147231	601
ENSG00000101955	1491
ENSG00000155636	1492
ENSG00000147381	179
ENSG00000166025	217
ENSG00000239282	246
ENSG00000147454	199
ENSG00000188690	86
ENSG00000147457	109
ENSG00000130724	109
ENSG00000196814	109
ENSG00000172345	584
ENSG00000018610	89
ENSG00000147481	502
ENSG00000169397	370
ENSG00000147526	1403
ENSG00000147535	93
ENSG00000166391	93
ENSG00000147536	657
ENSG00000149292	64
ENSG00000189221	495
ENSG00000147573	1493
ENSG00000147586	90
ENSG00000175581	90
ENSG00000180992	90
ENSG00000147614	246
ENSG00000278677	23
ENSG00000164898	1494
ENSG00000167283	69
ENSG00000147724	1474
ENSG00000147789	1495
ENSG00000147852	4
ENSG00000132932	774
ENSG00000147853	54
ENSG00000147872	109
ENSG00000169169	30
ENSG00000147885	349
ENSG00000147896	349
ENSG00000147905	188
ENSG00000148057	132
ENSG00000148110	677
ENSG00000157800	677
ENSG00000139579	374
ENSG00000148158	343
ENSG00000008323	846
ENSG00000163092	272
ENSG00000151413	199
ENSG00000166387	1111
ENSG00000148215	1496
ENSG00000164089	84
ENSG00000148225	13
ENSG00000175606	69
ENSG00000284292	1424
ENSG00000148308	126
ENSG00000148331	118
ENSG00000145757	1497
ENSG00000148335	967
ENSG00000148396	3
ENSG00000103544	343
ENSG00000146926	118
ENSG00000184887	118
ENSG00000148482	95
ENSG00000170385	95
ENSG00000148584	371
ENSG00000259956	21
ENSG00000148600	49
ENSG00000117472	335
ENSG00000153015	129
ENSG00000159784	133
ENSG00000166507	441
ENSG00000198075	111
ENSG00000148734	1146
ENSG00000071677	1146
ENSG00000148795	111
ENSG00000203859	111
ENSG00000148824	90
ENSG00000183431	129
ENSG00000148842	239
ENSG00000170396	743
ENSG00000149054	380
ENSG00000286038	13
ENSG00000148926	197
ENSG00000148965	4
ENSG00000167996	73
ENSG00000149091	93
ENSG00000149100	429
ENSG00000149115	107
ENSG00000149133	1498
ENSG00000149182	56
ENSG00000185670	555
ENSG00000149187	15
ENSG00000149201	152
ENSG00000204954	1499
ENSG00000149218	528
ENSG00000149256	406
ENSG00000158553	446
ENSG00000170275	35
ENSG00000149260	624
ENSG00000155530	20
ENSG00000173801	112
ENSG00000187742	590
ENSG00000149305	7
ENSG00000179546	100
ENSG00000149308	1500
ENSG00000178202	1500
ENSG00000042088	37
ENSG00000048028	18
ENSG00000149403	7
ENSG00000162572	549
ENSG00000149483	98
ENSG00000149485	372
ENSG00000081148	49
ENSG00000145839	5
ENSG00000149557	56
ENSG00000134013	35
ENSG00000176014	20
ENSG00000149599	933
ENSG00000198816	737
ENSG00000149651	424
ENSG00000180383	216
ENSG00000167962	331
ENSG00000173930	371
ENSG00000182154	90
ENSG00000111775	69
ENSG00000197451	15
ENSG00000149922	520
ENSG00000183943	228
ENSG00000149926	119
ENSG00000167194	520
ENSG00000149929	520
ENSG00000150045	167
ENSG00000150261	565
ENSG00000150275	66
ENSG00000081138	386
ENSG00000163257	118
ENSG00000160633	15
ENSG00000283980	100
ENSG00000150556	365
ENSG00000150627	121
ENSG00000150628	709
ENSG00000179387	1289
ENSG00000150630	38
ENSG00000139874	36
ENSG00000161647	1088
ENSG00000150712	977
ENSG00000101213	1501
ENSG00000169599	199
ENSG00000173915	69
ENSG00000217930	22
ENSG00000150873	1044
ENSG00000150893	1238
ENSG00000168743	1268
ENSG00000112357	274
ENSG00000150995	96
ENSG00000157782	1502
ENSG00000151006	1413
ENSG00000167395	1503
ENSG00000157426	30
ENSG00000164082	463
ENSG00000151062	41
ENSG00000109472	935
ENSG00000182346	743
ENSG00000153820	300
ENSG00000151208	165
ENSG00000165300	112
ENSG00000151233	1500
ENSG00000139173	948
ENSG00000142765	748
ENSG00000151276	166
ENSG00000151304	121
ENSG00000188976	121
ENSG00000151320	300
ENSG00000151365	546
ENSG00000151366	69
ENSG00000136010	130
ENSG00000151379	797
ENSG00000151414	136
ENSG00000112304	30
ENSG00000151461	717
ENSG00000151466	122
ENSG00000269743	1484
ENSG00000151491	66
ENSG00000248905	621
ENSG00000151500	1386
ENSG00000151532	3
ENSG00000151552	495
ENSG00000151553	514
ENSG00000257446	367
ENSG00000151577	100
ENSG00000151617	36
ENSG00000070915	51
ENSG00000111319	549
ENSG00000151689	287
ENSG00000197601	274
ENSG00000151726	30
ENSG00000143554	1410
ENSG00000173085	169
ENSG00000101489	186
ENSG00000151834	75
ENSG00000111886	75
ENSG00000151876	325
ENSG00000151881	581
ENSG00000082068	129
ENSG00000151882	567
ENSG00000173585	567
ENSG00000151914	410
ENSG00000151962	1504
ENSG00000169087	154
ENSG00000152034	36
ENSG00000107165	290
ENSG00000179344	76
ENSG00000152082	55
ENSG00000196072	55
ENSG00000152086	20
ENSG00000152092	665
ENSG00000152104	217
ENSG00000152192	59
ENSG00000152193	107
ENSG00000152207	36
ENSG00000152229	1505
ENSG00000153789	1231
ENSG00000127527	73
ENSG00000136267	93
ENSG00000152256	87
ENSG00000269858	526
ENSG00000128655	54
ENSG00000152284	32
ENSG00000152457	37
ENSG00000270181	37
ENSG00000152463	30
ENSG00000175175	1404
ENSG00000152518	201
ENSG00000169299	87
ENSG00000237515	7
ENSG00000152580	507
ENSG00000152601	15
ENSG00000152669	64
ENSG00000221978	125
ENSG00000152683	95
ENSG00000165794	95
ENSG00000152684	1030
ENSG00000015520	195
ENSG00000204642	76
ENSG00000152767	112
ENSG00000089127	45
ENSG00000152784	618
ENSG00000125533	1062
ENSG00000164736	244
ENSG00000152952	35
ENSG00000176194	546
ENSG00000153066	137
ENSG00000273820	358
ENSG00000153107	25
ENSG00000163002	136
ENSG00000153179	217
ENSG00000266094	217
ENSG00000164985	1506
ENSG00000153234	436
ENSG00000153266	59
ENSG00000153291	1186
ENSG00000153395	84
ENSG00000230124	30
ENSG00000153406	69
ENSG00000153558	1081
ENSG00000186652	422
ENSG00000173114	722
ENSG00000153767	127
ENSG00000153779	639
ENSG00000153814	14
ENSG00000153885	524
ENSG00000136636	645
ENSG00000153956	41
ENSG00000219435	41
ENSG00000077254	18
ENSG00000154007	118
ENSG00000174576	436
ENSG00000154065	1507
ENSG00000150510	1326
ENSG00000154122	1499
ENSG00000154127	1304
ENSG00000154133	734
ENSG00000188554	1
ENSG00000154174	22
ENSG00000082153	630
ENSG00000154227	119
ENSG00000154262	1252
ENSG00000141338	1508
ENSG00000204396	529
ENSG00000154305	3
ENSG00000162407	93
ENSG00000154309	547
ENSG00000043355	59
ENSG00000116661	325
ENSG00000154328	338
ENSG00000154330	87
ENSG00000168807	502
ENSG00000168301	118
ENSG00000178222	268
ENSG00000154415	551
ENSG00000189195	1036
ENSG00000154438	577
ENSG00000154478	202
ENSG00000205944	228
ENSG00000154642	1482
ENSG00000154645	1351
ENSG00000168334	272
ENSG00000154678	54
ENSG00000170892	301
ENSG00000178718	301
ENSG00000111203	246
ENSG00000154864	96
ENSG00000154889	151
ENSG00000169918	18
ENSG00000154975	1023
ENSG00000155011	32
ENSG00000157240	32
ENSG00000155052	917
ENSG00000121904	406
ENSG00000155087	735
ENSG00000155096	943
ENSG00000168280	56
ENSG00000131864	18
ENSG00000155115	126
ENSG00000185024	126
ENSG00000155189	93
ENSG00000155256	161
ENSG00000165997	400
ENSG00000155265	201
ENSG00000155304	39
ENSG00000214694	846
ENSG00000168924	324
ENSG00000268916	179
ENSG00000155508	107
ENSG00000151014	285
ENSG00000197959	73
ENSG00000182533	272
ENSG00000166548	69
ENSG00000155755	98
ENSG00000173269	734
ENSG00000144893	127
ENSG00000155849	112
ENSG00000145850	336
ENSG00000029363	15
ENSG00000155875	1128
ENSG00000250565	246
ENSG00000155886	49
ENSG00000133958	549
ENSG00000155897	54
ENSG00000105605	41
ENSG00000155966	1509
ENSG00000183035	1191
ENSG00000196862	1323
ENSG00000155975	109
ENSG00000156006	111
ENSG00000183914	64
ENSG00000184451	567
ENSG00000156076	32
ENSG00000167910	111
ENSG00000112541	54
ENSG00000162368	54
ENSG00000156140	35
ENSG00000156218	1262
ENSG00000156219	365
ENSG00000134470	1510
ENSG00000073282	1511
ENSG00000140403	39
ENSG00000156282	166
ENSG00000156298	348
ENSG00000152910	917
ENSG00000162571	516
ENSG00000156381	118
ENSG00000156398	1281
ENSG00000005022	22
ENSG00000159199	69
ENSG00000156471	84
ENSG00000179262	379
ENSG00000165704	54
ENSG00000156510	87
ENSG00000156515	87
ENSG00000156521	274
ENSG00000177465	274
ENSG00000205423	42
ENSG00000188112	1364
ENSG00000156642	75
ENSG00000156650	158
ENSG00000177374	291
ENSG00000079393	1512
ENSG00000156689	125
ENSG00000229859	696
ENSG00000156802	78
ENSG00000092470	823
ENSG00000156860	79
ENSG00000156958	151
ENSG00000156973	54
ENSG00000163623	59
ENSG00000100884	1023
ENSG00000198492	21
ENSG00000157131	4
ENSG00000157184	30
ENSG00000157191	73
ENSG00000133275	32
ENSG00000157219	495
ENSG00000157315	1513
ENSG00000157350	171
ENSG00000158470	171
ENSG00000157388	41
ENSG00000261587	41
ENSG00000157399	6
ENSG00000133392	272
ENSG00000173762	306
ENSG00000157423	64
ENSG00000119688	428
ENSG00000157445	41
ENSG00000157502	69
ENSG00000088992	790
ENSG00000105722	233
ENSG00000157625	88
ENSG00000103264	668
ENSG00000105641	328
ENSG00000102931	1226
ENSG00000103351	98
ENSG00000188641	249
ENSG00000157856	64
ENSG00000157873	322
ENSG00000186891	5
ENSG00000157884	785
ENSG00000157992	629
ENSG00000013588	430
ENSG00000157303	946
ENSG00000163961	37
ENSG00000169696	101
ENSG00000158089	171
ENSG00000158156	336
ENSG00000158169	37
ENSG00000158270	588
ENSG00000231824	588
ENSG00000158292	202
ENSG00000250510	202
ENSG00000158296	371
ENSG00000124564	371
ENSG00000158321	79
ENSG00000173011	358
ENSG00000158423	107
ENSG00000156500	1514
ENSG00000158428	780
ENSG00000163424	780
ENSG00000158435	107
ENSG00000177272	1047
ENSG00000158477	306
ENSG00000175336	4
ENSG00000158481	5
ENSG00000158485	5
ENSG00000158488	306
ENSG00000158526	121
ENSG00000158552	1311
ENSG00000158571	87
ENSG00000177432	344
ENSG00000158716	452
ENSG00000106404	166
ENSG00000124092	205
ENSG00000158786	84
ENSG00000158805	756
ENSG00000079308	309
ENSG00000158863	514
ENSG00000163170	199
ENSG00000181856	906
ENSG00000158874	4
ENSG00000228278	4
ENSG00000158901	424
ENSG00000171053	365
ENSG00000197857	900
ENSG00000198910	48
ENSG00000163902	82
ENSG00000159069	118
ENSG00000159110	349
ENSG00000159111	90
ENSG00000159128	349
ENSG00000160471	69
ENSG00000173401	735
ENSG00000183527	90
ENSG00000159202	185
ENSG00000178951	1515
ENSG00000159228	111
ENSG00000159256	31
ENSG00000142197	1017
ENSG00000159261	166
ENSG00000159267	1372
ENSG00000159346	546
ENSG00000159348	249
ENSG00000159363	363
ENSG00000159423	87
ENSG00000159433	584
ENSG00000180979	334
ENSG00000115307	137
ENSG00000136731	137
ENSG00000159461	137
ENSG00000159579	1226
ENSG00000180354	1226
ENSG00000159685	22
ENSG00000159720	246
ENSG00000170498	36
ENSG00000197747	12
ENSG00000159840	17
ENSG00000169418	54
ENSG00000160013	589
ENSG00000117519	135
ENSG00000183023	428
ENSG00000160087	185
ENSG00000160131	246
ENSG00000244045	246
ENSG00000160179	195
ENSG00000162896	252
ENSG00000160183	66
ENSG00000171595	64
ENSG00000160194	69
ENSG00000115705	328
ENSG00000139410	130
ENSG00000161860	268
ENSG00000160218	58
ENSG00000160323	4
ENSG00000186074	1181
ENSG00000160256	699
ENSG00000160284	626
ENSG00000160294	136
ENSG00000160326	822
ENSG00000160345	64
ENSG00000196277	463
ENSG00000160460	549
ENSG00000160469	448
ENSG00000160539	44
ENSG00000160551	217
ENSG00000160563	127
ENSG00000173588	122
ENSG00000114124	49
ENSG00000160688	1362
ENSG00000197705	1516
ENSG00000154016	1295
ENSG00000160703	1178
ENSG00000160710	45
ENSG00000160714	185
ENSG00000160716	527
ENSG00000160753	195
ENSG00000160785	651
ENSG00000168890	1044
ENSG00000160813	1517
ENSG00000160818	121
ENSG00000187800	1518
ENSG00000160868	111
ENSG00000160870	111
ENSG00000197888	111
ENSG00000160883	87
ENSG00000160888	436
ENSG00000172500	510
ENSG00000160932	45
ENSG00000160951	100
ENSG00000222036	92
ENSG00000160991	96
ENSG00000133107	96
ENSG00000229571	13
ENSG00000160999	1512
ENSG00000174059	38
ENSG00000237693	1
ENSG00000161013	171
ENSG00000161040	325
ENSG00000161048	94
ENSG00000167580	150
ENSG00000161179	1519
ENSG00000185686	179
ENSG00000073803	963
ENSG00000169891	73
ENSG00000161249	1147
ENSG00000161265	136
ENSG00000161267	30
ENSG00000161281	69
ENSG00000243811	69
ENSG00000161298	1520
ENSG00000197016	1520
ENSG00000161328	64
ENSG00000167646	64
ENSG00000161513	199
ENSG00000155158	1521
ENSG00000161542	832
ENSG00000173572	832
ENSG00000161610	36
ENSG00000161618	1522
ENSG00000175575	25
ENSG00000176102	188
ENSG00000161634	252
ENSG00000161640	308
ENSG00000172367	820
ENSG00000161642	1523
ENSG00000161654	107
ENSG00000161664	92
ENSG00000064490	92
ENSG00000161681	7
ENSG00000033122	7
ENSG00000161798	150
ENSG00000161807	1524
ENSG00000161835	467
ENSG00000108669	467
ENSG00000161849	10
ENSG00000205420	10
ENSG00000276368	23
ENSG00000161905	84
ENSG00000213316	589
ENSG00000266412	86
ENSG00000161911	1181
ENSG00000167772	127
ENSG00000075151	107
ENSG00000161973	701
ENSG00000161992	1152
ENSG00000145863	75
ENSG00000135801	358
ENSG00000162004	1525
ENSG00000163380	272
ENSG00000162032	118
ENSG00000167757	1266
ENSG00000162039	37
ENSG00000121101	448
ENSG00000162063	78
ENSG00000162078	252
ENSG00000171408	54
ENSG00000162129	39
ENSG00000162174	1103
ENSG00000130707	87
ENSG00000010310	197
ENSG00000162222	1007
ENSG00000256061	64
ENSG00000146776	358
ENSG00000086200	136
ENSG00000204444	4
ENSG00000134851	1344
ENSG00000162302	323
ENSG00000163959	966
ENSG00000172940	371
ENSG00000186017	481
ENSG00000205277	171
ENSG00000162378	131
ENSG00000172232	370
ENSG00000261796	129
ENSG00000162402	18
ENSG00000162408	121
ENSG00000162413	118
ENSG00000100156	554
ENSG00000112964	349
ENSG00000197272	884
ENSG00000162438	636
ENSG00000162441	1526
ENSG00000162444	1527
ENSG00000162482	1046
ENSG00000196313	136
ENSG00000162543	137
ENSG00000162585	37
ENSG00000197208	371
ENSG00000162595	344
ENSG00000198300	344
ENSG00000162598	1528
ENSG00000137473	64
ENSG00000168658	1528
ENSG00000162600	22
ENSG00000169914	1529
ENSG00000162607	37
ENSG00000162618	734
ENSG00000162645	45
ENSG00000133106	45
ENSG00000162650	358
ENSG00000162654	45
ENSG00000162664	15
ENSG00000162669	129
ENSG00000173335	1530
ENSG00000162702	1531
ENSG00000162706	1088
ENSG00000181656	202
ENSG00000162714	380
ENSG00000162722	309
ENSG00000184261	1063
ENSG00000162733	35
ENSG00000162736	208
ENSG00000162757	530
ENSG00000162761	59
ENSG00000162813	1362
ENSG00000162843	434
ENSG00000162849	56
ENSG00000197892	56
ENSG00000162877	249
ENSG00000162894	347
ENSG00000160856	347
ENSG00000162909	624
ENSG00000169230	489
ENSG00000174343	527
ENSG00000162994	73
ENSG00000162998	32
ENSG00000198088	136
ENSG00000163006	281
ENSG00000119685	516
ENSG00000163017	272
ENSG00000163026	1104
ENSG00000168928	636
ENSG00000163157	272
ENSG00000184916	797
ENSG00000163206	28
ENSG00000171401	10
ENSG00000150681	100
ENSG00000198734	4
ENSG00000163254	567
ENSG00000121743	219
ENSG00000181374	567
ENSG00000163286	365
ENSG00000167656	365
ENSG00000163312	37
ENSG00000118680	272
ENSG00000176402	806
ENSG00000163347	166
ENSG00000113739	866
ENSG00000163376	118
ENSG00000183655	118
ENSG00000162999	1421
ENSG00000163406	371
ENSG00000175003	111
ENSG00000163431	272
ENSG00000169508	94
ENSG00000163466	17
ENSG00000163467	619
ENSG00000189139	701
ENSG00000139436	112
ENSG00000169908	348
ENSG00000163516	137
ENSG00000163519	237
ENSG00000163520	35
ENSG00000204262	35
ENSG00000163527	518
ENSG00000163528	22
ENSG00000163530	244
ENSG00000163536	1249
ENSG00000163563	262
ENSG00000016082	59
ENSG00000197635	525
ENSG00000164794	1071
ENSG00000170298	322
ENSG00000163607	1532
ENSG00000163608	301
ENSG00000124787	301
ENSG00000162972	324
ENSG00000163611	122
ENSG00000166004	122
ENSG00000163625	1
ENSG00000164919	69
ENSG00000196415	370
ENSG00000163637	32
ENSG00000163660	266
ENSG00000105583	39
ENSG00000183826	90
ENSG00000163701	1021
ENSG00000163714	129
ENSG00000163751	640
ENSG00000163793	39
ENSG00000163817	1275
ENSG00000163818	98
ENSG00000125124	98
ENSG00000214413	98
ENSG00000163866	39
ENSG00000163870	430
ENSG00000196689	96
ENSG00000163874	88
ENSG00000198646	121
ENSG00000253710	151
ENSG00000128596	61
ENSG00000082126	1211
ENSG00000170426	170
ENSG00000163930	79
ENSG00000171174	87
ENSG00000163939	72
ENSG00000105996	103
ENSG00000164038	1117
ENSG00000162753	1117
ENSG00000164050	48
ENSG00000244405	524
ENSG00000164061	7
ENSG00000164066	98
ENSG00000164068	85
ENSG00000141002	756
ENSG00000164076	795
ENSG00000121905	1023
ENSG00000164081	1
ENSG00000164086	128
ENSG00000163888	128
ENSG00000164087	1533
ENSG00000164105	739
ENSG00000128714	103
ENSG00000169989	944
ENSG00000164116	54
ENSG00000164134	278
ENSG00000164142	514
ENSG00000174780	82
ENSG00000244005	199
ENSG00000124380	129
ENSG00000116147	35
ENSG00000164182	69
ENSG00000164211	195
ENSG00000174448	584
ENSG00000164237	58
ENSG00000215277	1371
ENSG00000164265	696
ENSG00000133661	696
ENSG00000164266	636
ENSG00000204983	636
ENSG00000164300	1534
ENSG00000164304	1089
ENSG00000164306	37
ENSG00000164307	330
ENSG00000164308	330
ENSG00000170364	1155
ENSG00000164332	25
ENSG00000166938	204
ENSG00000187772	204
ENSG00000164362	1535
ENSG00000169862	386
ENSG00000164402	448
ENSG00000131584	448
ENSG00000164405	69
ENSG00000164411	806
ENSG00000203872	1305
ENSG00000164508	23
ENSG00000164512	1536
ENSG00000164532	419
ENSG00000164535	94
ENSG00000144026	766
ENSG00000164574	171
ENSG00000215182	171
ENSG00000164576	739
ENSG00000232119	554
ENSG00000164597	3
ENSG00000164604	202
ENSG00000164610	49
ENSG00000164615	113
ENSG00000166347	111
ENSG00000164627	56
ENSG00000164647	95
ENSG00000106327	95
ENSG00000188186	246
ENSG00000164663	18
ENSG00000164691	262
ENSG00000050767	35
ENSG00000168303	1375
ENSG00000131941	109
ENSG00000164708	87
ENSG00000164715	24
ENSG00000285130	661
ENSG00000103024	54
ENSG00000128915	127
ENSG00000164758	127
ENSG00000164815	657
ENSG00000164816	216
ENSG00000164821	216
ENSG00000008438	370
ENSG00000164822	216
ENSG00000126838	1537
ENSG00000164825	216
ENSG00000178409	142
ENSG00000164889	51
ENSG00000164893	283
ENSG00000187048	111
ENSG00000137145	11
ENSG00000164930	32
ENSG00000164932	35
ENSG00000164933	130
ENSG00000164951	959
ENSG00000119977	98
ENSG00000168495	126
ENSG00000089041	466
ENSG00000165028	1451
ENSG00000166035	4
ENSG00000165055	967
ENSG00000213638	812
ENSG00000130433	41
ENSG00000179615	1538
ENSG00000181499	1238
ENSG00000262628	565
ENSG00000280236	1539
ENSG00000135776	86
ENSG00000165071	1540
ENSG00000186453	1541
ENSG00000165091	66
ENSG00000242866	66
ENSG00000165097	585
ENSG00000276045	96
ENSG00000165131	651
ENSG00000182896	632
ENSG00000106635	71
ENSG00000165186	7
ENSG00000113100	386
ENSG00000165192	118
ENSG00000213337	766
ENSG00000165197	999
ENSG00000119630	999
ENSG00000165219	11
ENSG00000165246	7
ENSG00000165269	150
ENSG00000162869	150
ENSG00000204977	237
ENSG00000165288	1191
ENSG00000147180	1191
ENSG00000165322	215
ENSG00000165359	374
ENSG00000102313	1542
ENSG00000165376	166
ENSG00000283967	127
ENSG00000165434	87
ENSG00000165462	143
ENSG00000139116	56
ENSG00000165471	4
ENSG00000165475	30
ENSG00000165480	78
ENSG00000172409	188
ENSG00000165502	13
ENSG00000165526	172
ENSG00000165553	1023
ENSG00000257017	4
ENSG00000242110	30
ENSG00000165568	1046
ENSG00000185156	677
ENSG00000165591	94
ENSG00000143921	428
ENSG00000162852	246
ENSG00000165643	351
ENSG00000163064	59
ENSG00000185420	618
ENSG00000176732	17
ENSG00000165682	483
ENSG00000132286	22
ENSG00000165695	54
ENSG00000185090	832
ENSG00000153498	1502
ENSG00000156414	577
ENSG00000165775	1543
ENSG00000185515	25
ENSG00000165782	287
ENSG00000165806	83
ENSG00000256812	624
ENSG00000165841	111
ENSG00000139304	1432
ENSG00000165898	199
ENSG00000165899	66
ENSG00000118407	67
ENSG00000165915	95
ENSG00000165923	905
ENSG00000284438	188
ENSG00000165948	45
ENSG00000165973	1544
ENSG00000182197	441
ENSG00000183346	1545
ENSG00000166006	1333
ENSG00000177666	93
ENSG00000261701	4
ENSG00000166069	313
ENSG00000183066	69
ENSG00000166118	735
ENSG00000260220	313
ENSG00000166123	87
ENSG00000166145	834
ENSG00000166153	1546
ENSG00000243716	1546
ENSG00000166166	121
ENSG00000130584	1366
ENSG00000166189	290
ENSG00000164175	290
ENSG00000166192	25
ENSG00000166200	118
ENSG00000166206	75
ENSG00000198812	334
ENSG00000166250	1547
ENSG00000198712	69
ENSG00000166292	65
ENSG00000166311	119
ENSG00000078124	119
ENSG00000256671	619
ENSG00000166337	127
ENSG00000166340	6
ENSG00000166341	386
ENSG00000166343	978
ENSG00000183978	69
ENSG00000166368	1426
ENSG00000166396	825
ENSG00000166398	112
ENSG00000147697	68
ENSG00000166428	84
ENSG00000110057	677
ENSG00000166436	237
ENSG00000288674	169
ENSG00000166439	196
ENSG00000177700	127
ENSG00000183718	237
ENSG00000166451	78
ENSG00000173846	125
ENSG00000166523	483
ENSG00000166573	36
ENSG00000068912	137
ENSG00000265972	68
ENSG00000166619	344
ENSG00000166676	1448
ENSG00000168907	84
ENSG00000272617	1548
ENSG00000166762	41
ENSG00000214078	1382
ENSG00000166796	87
ENSG00000166816	1549
ENSG00000166819	127
ENSG00000166825	525
ENSG00000197471	5
ENSG00000166833	1148
ENSG00000166840	125
ENSG00000182628	1550
ENSG00000166866	223
ENSG00000166869	790
ENSG00000129003	363
ENSG00000183395	36
ENSG00000166889	107
ENSG00000196236	330
ENSG00000166908	287
ENSG00000176903	61
ENSG00000166920	69
ENSG00000166926	829
ENSG00000100599	829
ENSG00000166930	829
ENSG00000255393	829
ENSG00000166971	514
ENSG00000255561	31
ENSG00000167081	103
ENSG00000173917	103
ENSG00000188738	64
ENSG00000236334	1323
ENSG00000167130	151
ENSG00000167139	138
ENSG00000186204	111
ENSG00000123815	169
ENSG00000167208	343
ENSG00000064652	343
ENSG00000167210	66
ENSG00000109927	66
ENSG00000167261	81
ENSG00000185905	520
ENSG00000167272	301
ENSG00000211460	301
ENSG00000159409	186
ENSG00000171130	246
ENSG00000167306	101
ENSG00000107560	253
ENSG00000095932	30
ENSG00000163344	195
ENSG00000198754	30
ENSG00000167333	798
ENSG00000167371	520
ENSG00000167397	111
ENSG00000167414	100
ENSG00000278259	194
ENSG00000092036	122
ENSG00000104728	498
ENSG00000167994	101
ENSG00000167468	111
ENSG00000167483	347
ENSG00000167508	195
ENSG00000186480	195
ENSG00000167531	181
ENSG00000186280	154
ENSG00000115514	20
ENSG00000188191	300
ENSG00000167588	93
ENSG00000160216	93
ENSG00000167595	299
ENSG00000133863	577
ENSG00000165972	701
ENSG00000167619	1097
ENSG00000136295	658
ENSG00000167637	1441
ENSG00000256294	481
ENSG00000167653	365
ENSG00000167699	241
ENSG00000116237	868
ENSG00000196839	54
ENSG00000167705	20
ENSG00000167741	111
ENSG00000198099	111
ENSG00000167748	1551
ENSG00000181143	171
ENSG00000204147	119
ENSG00000167771	320
ENSG00000167778	422
ENSG00000145911	422
ENSG00000163754	551
ENSG00000167799	43
ENSG00000223510	1552
ENSG00000167815	111
ENSG00000167825	1553
ENSG00000106244	1553
ENSG00000167850	1
ENSG00000146574	11
ENSG00000167858	64
ENSG00000154099	64
ENSG00000167861	1184
ENSG00000254858	172
ENSG00000183617	90
ENSG00000186281	93
ENSG00000167941	32
ENSG00000167967	1554
ENSG00000105732	245
ENSG00000167971	7
ENSG00000167972	696
ENSG00000163029	37
ENSG00000163568	68
ENSG00000125703	1
ENSG00000168004	1271
ENSG00000134864	1271
ENSG00000118197	155
ENSG00000168026	98
ENSG00000183833	64
ENSG00000227488	13
ENSG00000232423	13
ENSG00000180138	1555
ENSG00000260027	103
ENSG00000239697	25
ENSG00000168060	1556
ENSG00000168061	1557
ENSG00000127564	78
ENSG00000168065	371
ENSG00000114770	371
ENSG00000168070	268
ENSG00000198064	1546
ENSG00000168131	363
ENSG00000272414	363
ENSG00000124772	1090
ENSG00000168152	698
ENSG00000283516	1415
ENSG00000168209	246
ENSG00000151917	142
ENSG00000168228	21
ENSG00000168243	100
ENSG00000168256	890
ENSG00000168259	39
ENSG00000168267	59
ENSG00000168273	1499
ENSG00000178460	657
ENSG00000168282	171
ENSG00000196547	3
ENSG00000171456	79
ENSG00000274290	332
ENSG00000168306	30
ENSG00000142513	612
ENSG00000168314	442
ENSG00000168386	58
ENSG00000182400	58
ENSG00000168427	692
ENSG00000168454	1312
ENSG00000137955	11
ENSG00000168477	35
ENSG00000012174	323
ENSG00000134812	1079
ENSG00000121988	37
ENSG00000149131	4
ENSG00000168556	739
ENSG00000168582	219
ENSG00000167657	794
ENSG00000163032	1558
ENSG00000172586	90
ENSG00000177576	1559
ENSG00000168679	554
ENSG00000197415	1560
ENSG00000168702	524
ENSG00000145242	48
ENSG00000168724	830
ENSG00000116675	73
ENSG00000168765	111
ENSG00000174156	111
ENSG00000168772	32
ENSG00000168779	419
ENSG00000168792	94
ENSG00000183840	1561
ENSG00000168806	663
ENSG00000214954	787
ENSG00000185053	502
ENSG00000184178	251
ENSG00000186090	7
ENSG00000242616	100
ENSG00000168872	531
ENSG00000168876	92
ENSG00000148513	92
ENSG00000260691	92
ENSG00000118369	18
ENSG00000168899	3
ENSG00000168904	334
ENSG00000089060	324
ENSG00000010438	636
ENSG00000198650	130
ENSG00000127578	226
ENSG00000229183	696
ENSG00000169629	1323
ENSG00000146276	75
ENSG00000168970	84
ENSG00000169006	36
ENSG00000169031	35
ENSG00000124749	35
ENSG00000169059	947
ENSG00000169105	441
ENSG00000169126	64
ENSG00000164485	349
ENSG00000171711	216
ENSG00000169214	565
ENSG00000204572	1562
ENSG00000169220	100
ENSG00000169228	1
ENSG00000169239	979
ENSG00000224659	13
ENSG00000169359	161
ENSG00000148688	301
ENSG00000169375	23
ENSG00000174282	338
ENSG00000171475	112
ENSG00000169403	431
ENSG00000169427	1063
ENSG00000102755	38
ENSG00000197632	1487
ENSG00000169436	35
ENSG00000080573	35
ENSG00000174469	7
ENSG00000221826	245
ENSG00000142512	282
ENSG00000169474	410
ENSG00000169515	915
ENSG00000169562	806
ENSG00000187513	806
ENSG00000179950	15
ENSG00000169567	1037
ENSG00000143994	94
ENSG00000169627	199
ENSG00000169682	677
ENSG00000169683	122
ENSG00000169689	37
ENSG00000169692	93
ENSG00000169717	1335
ENSG00000169718	121
ENSG00000169764	87
ENSG00000169807	228
ENSG00000169840	1563
ENSG00000204304	103
ENSG00000117600	1564
ENSG00000131831	581
ENSG00000169894	171
ENSG00000122543	66
ENSG00000176597	171
ENSG00000169951	1565
ENSG00000169962	463
ENSG00000121210	944
ENSG00000170006	710
ENSG00000170017	1344
ENSG00000170085	1064
ENSG00000170099	4
ENSG00000071575	1566
ENSG00000170144	15
ENSG00000170162	217
ENSG00000184984	527
ENSG00000213088	309
ENSG00000170191	1260
ENSG00000170222	93
ENSG00000138678	93
ENSG00000170236	18
ENSG00000170255	1567
ENSG00000170265	233
ENSG00000170264	49
ENSG00000171502	35
ENSG00000170289	49
ENSG00000186326	49
ENSG00000168894	1568
ENSG00000260836	1569
ENSG00000170325	618
ENSG00000170369	252
ENSG00000170370	59
ENSG00000129654	64
ENSG00000196950	95
ENSG00000146385	728
ENSG00000197006	967
ENSG00000100376	740
ENSG00000121775	740
ENSG00000170468	154
ENSG00000180592	1570
ENSG00000159208	285
ENSG00000165802	447
ENSG00000111364	121
ENSG00000052802	195
ENSG00000170542	1491
ENSG00000170579	7
ENSG00000170615	66
ENSG00000170624	272
ENSG00000170627	577
ENSG00000170633	230
ENSG00000170634	1571
ENSG00000170638	776
ENSG00000166478	126
ENSG00000170677	118
ENSG00000170683	123
ENSG00000157653	313
ENSG00000170684	244
ENSG00000170234	1572
ENSG00000170703	516
ENSG00000089682	129
ENSG00000145824	567
ENSG00000170779	761
ENSG00000170782	1426
ENSG00000164309	272
ENSG00000170820	197
ENSG00000170832	18
ENSG00000274611	878
ENSG00000170836	959
ENSG00000186184	121
ENSG00000170893	36
ENSG00000170899	111
ENSG00000170903	1560
ENSG00000159873	1560
ENSG00000170927	98
ENSG00000189184	1278
ENSG00000170935	773
ENSG00000170950	87
ENSG00000178279	735
ENSG00000170959	1338
ENSG00000170962	874
ENSG00000171051	1573
ENSG00000171067	1574
ENSG00000144591	151
ENSG00000171102	1430
ENSG00000128654	22
ENSG00000171119	222
ENSG00000185267	222
ENSG00000182220	246
ENSG00000171150	118
ENSG00000171155	171
ENSG00000163792	1575
ENSG00000171202	1576
ENSG00000163900	1577
ENSG00000205544	1578
ENSG00000171217	166
ENSG00000171223	436
ENSG00000171236	4
ENSG00000171302	54
ENSG00000171303	1063
ENSG00000099337	1063
ENSG00000198604	634
ENSG00000175348	529
ENSG00000171368	573
ENSG00000213030	891
ENSG00000171428	1033
ENSG00000129673	285
ENSG00000175065	410
ENSG00000171487	351
ENSG00000187144	1579
ENSG00000171496	733
ENSG00000171503	30
ENSG00000164128	36
ENSG00000126218	4
ENSG00000171566	129
ENSG00000171596	36
ENSG00000171612	249
ENSG00000137409	1484
ENSG00000171681	1580
ENSG00000186458	216
ENSG00000186572	216
ENSG00000205883	216
ENSG00000171714	519
ENSG00000171722	1335
ENSG00000104154	95
ENSG00000179761	130
ENSG00000171792	37
ENSG00000101811	188
ENSG00000171861	90
ENSG00000178694	957
ENSG00000196468	38
ENSG00000106605	111
ENSG00000171872	244
ENSG00000171928	65
ENSG00000171931	325
ENSG00000171940	867
ENSG00000171951	935
ENSG00000171989	87
ENSG00000171992	469
ENSG00000172046	18
ENSG00000175073	18
ENSG00000215269	13
ENSG00000172061	334
ENSG00000172071	1581
ENSG00000172113	54
ENSG00000172155	28
ENSG00000275572	219
ENSG00000176009	225
ENSG00000102128	1193
ENSG00000121957	36
ENSG00000172236	640
ENSG00000172238	59
ENSG00000196116	219
ENSG00000172243	5
ENSG00000172260	524
ENSG00000153093	30
ENSG00000172301	1190
ENSG00000172320	1582
ENSG00000172322	483
ENSG00000172324	1583
ENSG00000282419	1583
ENSG00000172339	151
ENSG00000129932	943
ENSG00000172348	1584
ENSG00000172352	30
ENSG00000072778	30
ENSG00000138835	100
ENSG00000159788	100
ENSG00000158352	796
ENSG00000065000	73
ENSG00000172458	349
ENSG00000172461	171
ENSG00000156413	171
ENSG00000172465	504
ENSG00000172493	127
ENSG00000172497	30
ENSG00000184227	643
ENSG00000172508	1585
ENSG00000172538	298
ENSG00000139908	735
ENSG00000172543	1019
ENSG00000172551	171
ENSG00000172575	41
ENSG00000239789	90
ENSG00000172716	1140
ENSG00000157045	1206
ENSG00000172725	17
ENSG00000172742	1238
ENSG00000196335	1238
ENSG00000160007	112
ENSG00000172775	1586
ENSG00000172780	3
ENSG00000198952	717
ENSG00000172840	959
ENSG00000172890	305
ENSG00000172915	300
ENSG00000180660	1587
ENSG00000172922	1588
ENSG00000172927	113
ENSG00000172987	441
ENSG00000183098	441
ENSG00000173013	701
ENSG00000173068	290
ENSG00000173083	441
ENSG00000183397	64
ENSG00000160310	840
ENSG00000184613	1544
ENSG00000173137	169
ENSG00000173156	112
ENSG00000165572	118
ENSG00000173171	22
ENSG00000267001	1589
ENSG00000173175	54
ENSG00000131779	274
ENSG00000173212	1262
ENSG00000047662	647
ENSG00000176788	112
ENSG00000173221	111
ENSG00000173226	98
ENSG00000173230	3
ENSG00000173261	501
ENSG00000173320	1118
ENSG00000173391	483
ENSG00000173418	278
ENSG00000156269	278
ENSG00000173467	137
ENSG00000163040	1590
ENSG00000173511	999
ENSG00000243509	736
ENSG00000173546	441
ENSG00000173559	374
ENSG00000173578	567
ENSG00000173581	1591
ENSG00000060762	1464
ENSG00000113838	1421
ENSG00000173699	735
ENSG00000173702	171
ENSG00000176383	171
ENSG00000173744	73
ENSG00000171209	96
ENSG00000198218	1592
ENSG00000241468	69
ENSG00000173976	49
ENSG00000178772	334
ENSG00000163958	1536
ENSG00000174010	118
ENSG00000135824	100
ENSG00000163873	7
ENSG00000198795	1155
ENSG00000174106	268
ENSG00000132205	1593
ENSG00000174173	301
ENSG00000085185	79
ENSG00000174233	54
ENSG00000174236	1594
ENSG00000137634	1594
ENSG00000169213	748
ENSG00000174255	1252
ENSG00000177485	338
ENSG00000174307	1336
ENSG00000174358	283
ENSG00000149150	283
ENSG00000174429	1125
ENSG00000197150	428
ENSG00000279782	1323
ENSG00000178586	1595
ENSG00000174482	524
ENSG00000174483	98
ENSG00000174502	51
ENSG00000179941	98
ENSG00000174567	249
ENSG00000158615	551
ENSG00000174586	139
ENSG00000260286	1596
ENSG00000174640	589
ENSG00000174667	565
ENSG00000204700	565
ENSG00000278889	565
ENSG00000174705	328
ENSG00000174718	1438
ENSG00000146054	146
ENSG00000103257	283
ENSG00000105808	460
ENSG00000120992	84
ENSG00000174776	779
ENSG00000174799	122
ENSG00000174807	35
ENSG00000174837	294
ENSG00000174871	3
ENSG00000286014	13
ENSG00000174914	565
ENSG00000117501	152
ENSG00000174943	118
ENSG00000174963	714
ENSG00000174990	979
ENSG00000088812	979
ENSG00000044012	820
ENSG00000175040	171
ENSG00000160862	4
ENSG00000179632	126
ENSG00000175087	1
ENSG00000129151	237
ENSG00000175161	524
ENSG00000162687	1062
ENSG00000175198	30
ENSG00000185231	1597
ENSG00000175220	112
ENSG00000175274	1104
ENSG00000140563	1104
ENSG00000175324	107
ENSG00000134595	59
ENSG00000183960	529
ENSG00000175356	547
ENSG00000179709	1449
ENSG00000175416	73
ENSG00000162783	1336
ENSG00000175497	714
ENSG00000175505	884
ENSG00000175518	1598
ENSG00000175535	93
ENSG00000175544	49
ENSG00000175548	151
ENSG00000175564	546
ENSG00000011454	960
ENSG00000148429	1599
ENSG00000197535	101
ENSG00000175634	407
ENSG00000175718	707
ENSG00000197467	35
ENSG00000175756	90
ENSG00000175764	516
ENSG00000175766	107
ENSG00000175768	22
ENSG00000116704	681
ENSG00000082497	761
ENSG00000124313	1085
ENSG00000188811	426
ENSG00000175894	66
ENSG00000179869	1104
ENSG00000185019	185
ENSG00000175938	96
ENSG00000176029	1572
ENSG00000180878	1600
ENSG00000176101	122
ENSG00000176142	1500
ENSG00000109851	59
ENSG00000176177	73
ENSG00000176340	69
ENSG00000176358	473
ENSG00000176387	111
ENSG00000172171	172
ENSG00000176406	7
ENSG00000081803	140
ENSG00000105514	748
ENSG00000139220	7
ENSG00000176407	1015
ENSG00000176435	734
ENSG00000089505	335
ENSG00000188782	41
ENSG00000233412	1601
ENSG00000176566	118
ENSG00000176595	1602
ENSG00000104714	1602
ENSG00000162630	171
ENSG00000176619	78
ENSG00000176658	1603
ENSG00000176678	755
ENSG00000091879	38
ENSG00000176715	30
ENSG00000176749	624
ENSG00000101224	125
ENSG00000176783	157
ENSG00000176787	1604
ENSG00000176797	216
ENSG00000240247	216
ENSG00000118733	7
ENSG00000176887	59
ENSG00000198938	69
ENSG00000176900	1605
ENSG00000143278	4
ENSG00000176920	171
ENSG00000176928	171
ENSG00000175928	334
ENSG00000176956	365
ENSG00000234465	365
ENSG00000236027	365
ENSG00000164603	246
ENSG00000176978	330
ENSG00000165757	1382
ENSG00000176988	179
ENSG00000046774	179
ENSG00000176994	105
ENSG00000177023	216
ENSG00000187082	216
ENSG00000177054	201
ENSG00000221988	201
ENSG00000177082	812
ENSG00000136383	1606
ENSG00000177106	66
ENSG00000177192	957
ENSG00000177200	1174
ENSG00000123689	1607
ENSG00000177201	1468
ENSG00000177243	216
ENSG00000214642	216
ENSG00000177257	1608
ENSG00000177302	37
ENSG00000138495	69
ENSG00000177414	185
ENSG00000177425	124
ENSG00000155629	1609
ENSG00000269404	347
ENSG00000177479	1193
ENSG00000102048	118
ENSG00000196372	118
ENSG00000140873	958
ENSG00000177511	1610
ENSG00000204099	962
ENSG00000177542	1085
ENSG00000213221	899
ENSG00000177548	745
ENSG00000176396	179
ENSG00000143105	1047
ENSG00000270601	13
ENSG00000179051	1603
ENSG00000137802	28
ENSG00000143578	323
ENSG00000014164	188
ENSG00000177614	698
ENSG00000180423	698
ENSG00000177628	119
ENSG00000177673	1579
ENSG00000143107	845
ENSG00000177684	216
ENSG00000180483	216
ENSG00000167118	401
ENSG00000083168	1611
ENSG00000177707	1088
ENSG00000204571	28
ENSG00000177830	1059
ENSG00000177963	100
ENSG00000177990	735
ENSG00000185955	1471
ENSG00000164659	1612
ENSG00000178093	735
ENSG00000178096	199
ENSG00000121900	757
ENSG00000178172	1266
ENSG00000206262	539
ENSG00000214510	1266
ENSG00000247596	66
ENSG00000178235	7
ENSG00000178252	1193
ENSG00000178295	37
ENSG00000178301	150
ENSG00000047617	658
ENSG00000169604	1613
ENSG00000152049	549
ENSG00000178445	130
ENSG00000178585	386
ENSG00000134398	323
ENSG00000137944	130
ENSG00000100416	812
ENSG00000178719	801
ENSG00000042832	328
ENSG00000178726	4
ENSG00000248672	439
ENSG00000187166	735
ENSG00000241973	287
ENSG00000178922	106
ENSG00000178971	52
ENSG00000178997	577
ENSG00000181626	377
ENSG00000110104	333
ENSG00000145949	272
ENSG00000179071	1614
ENSG00000179085	151
ENSG00000085491	69
ENSG00000172366	1375
ENSG00000179097	495
ENSG00000179119	754
ENSG00000179163	6
ENSG00000179172	1615
ENSG00000179300	1261
ENSG00000212747	1261
ENSG00000179331	11
ENSG00000170456	11
ENSG00000204540	811
ENSG00000182742	103
ENSG00000221869	127
ENSG00000179361	755
ENSG00000106852	59
ENSG00000179364	271
ENSG00000155957	1616
ENSG00000179388	436
ENSG00000179456	555
ENSG00000179532	64
ENSG00000103994	930
ENSG00000179580	266
ENSG00000179588	900
ENSG00000179604	112
ENSG00000179698	195
ENSG00000179751	636
ENSG00000141086	636
ENSG00000179774	59
ENSG00000119547	1617
ENSG00000143032	59
ENSG00000179817	1618
ENSG00000179855	66
ENSG00000179902	64
ENSG00000179919	1619
ENSG00000179934	567
ENSG00000179958	54
ENSG00000136169	618
ENSG00000179981	104
ENSG00000122592	103
ENSG00000180083	424
ENSG00000243708	84
ENSG00000180113	577
ENSG00000182134	577
ENSG00000180205	424
ENSG00000124701	272
ENSG00000003436	4
ENSG00000180233	1226
ENSG00000180251	51
ENSG00000225697	51
ENSG00000180357	1445
ENSG00000180398	3
ENSG00000180424	216
ENSG00000180447	547
ENSG00000162068	48
ENSG00000180509	549
ENSG00000162989	100
ENSG00000180543	796
ENSG00000180574	429
ENSG00000152455	618
ENSG00000122877	436
ENSG00000180611	1619
ENSG00000180697	377
ENSG00000183476	377
ENSG00000180773	283
ENSG00000129968	201
ENSG00000107902	246
ENSG00000180818	103
ENSG00000180921	612
ENSG00000180964	504
ENSG00000204071	504
ENSG00000181004	98
ENSG00000181026	139
ENSG00000181085	801
ENSG00000176601	1528
ENSG00000157978	73
ENSG00000181104	36
ENSG00000181192	87
ENSG00000181195	36
ENSG00000181234	1620
ENSG00000185133	287
ENSG00000181264	1621
ENSG00000181378	64
ENSG00000181404	343
ENSG00000119812	279
ENSG00000132953	136
ENSG00000251493	134
ENSG00000181458	432
ENSG00000181513	30
ENSG00000164326	30
ENSG00000181518	1622
ENSG00000181562	424
ENSG00000181552	424
ENSG00000181616	728
ENSG00000228567	1381
ENSG00000118894	967
ENSG00000181649	344
ENSG00000139209	283
ENSG00000181652	1
ENSG00000237763	976
ENSG00000181744	1117
ENSG00000181778	415
ENSG00000150656	249
ENSG00000181873	199
ENSG00000140832	166
ENSG00000184292	10
ENSG00000181927	1029
ENSG00000181939	1498
ENSG00000181963	1381
ENSG00000101132	20
ENSG00000182087	772
ENSG00000182117	1623
ENSG00000182132	714
ENSG00000182158	323
ENSG00000182168	48
ENSG00000204410	37
ENSG00000111962	441
ENSG00000182199	87
ENSG00000182224	841
ENSG00000182255	1047
ENSG00000135519	1046
ENSG00000182256	75
ENSG00000182325	325
ENSG00000182378	718
ENSG00000188033	965
ENSG00000182389	41
ENSG00000142224	349
ENSG00000170266	6
ENSG00000152592	612
ENSG00000182511	48
ENSG00000182551	856
ENSG00000197992	483
ENSG00000182580	48
ENSG00000182606	133
ENSG00000182631	421
ENSG00000182634	565
ENSG00000185519	1615
ENSG00000182667	365
ENSG00000182747	681
ENSG00000182768	172
ENSG00000263465	15
ENSG00000182901	100
ENSG00000182973	107
ENSG00000183011	129
ENSG00000137133	1037
ENSG00000129646	64
ENSG00000176624	1178
ENSG00000237541	76
ENSG00000183024	1624
ENSG00000174225	98
ENSG00000183036	1440
ENSG00000183067	166
ENSG00000148483	1625
ENSG00000183077	162
ENSG00000113924	162
ENSG00000198053	5
ENSG00000183090	1620
ENSG00000183111	1228
ENSG00000183128	1524
ENSG00000183134	1297
ENSG00000096264	167
ENSG00000183196	1626
ENSG00000197054	900
ENSG00000183230	386
ENSG00000183287	1627
ENSG00000203883	734
ENSG00000183291	590
ENSG00000183396	772
ENSG00000183423	420
ENSG00000183426	1306
ENSG00000146872	684
ENSG00000145642	377
ENSG00000183508	309
ENSG00000183560	365
ENSG00000183580	25
ENSG00000214050	325
ENSG00000030419	1570
ENSG00000232263	28
ENSG00000197361	325
ENSG00000183682	226
ENSG00000095739	226
ENSG00000183696	54
ENSG00000158125	181
ENSG00000198556	1628
ENSG00000183747	30
ENSG00000075239	30
ENSG00000183763	1629
ENSG00000183770	351
ENSG00000183778	171
ENSG00000157578	295
ENSG00000183783	645
ENSG00000183775	645
ENSG00000183795	228
ENSG00000177464	431
ENSG00000187239	112
ENSG00000169432	549
ENSG00000254550	1630
ENSG00000105792	64
ENSG00000183971	36
ENSG00000184022	1385
ENSG00000248920	1321
ENSG00000124839	11
ENSG00000184160	100
ENSG00000184185	549
ENSG00000260458	1631
ENSG00000184207	1632
ENSG00000288705	111
ENSG00000184270	23
ENSG00000184276	216
ENSG00000184302	59
ENSG00000184357	332
ENSG00000184363	410
ENSG00000046604	410
ENSG00000184428	37
ENSG00000184432	3
ENSG00000176915	176
ENSG00000183773	218
ENSG00000186185	78
ENSG00000118418	1633
ENSG00000184471	1496
ENSG00000187918	1624
ENSG00000184478	1634
ENSG00000184486	59
ENSG00000242265	344
ENSG00000184502	36
ENSG00000184507	1104
ENSG00000184545	128
ENSG00000139318	156
ENSG00000184564	1635
ENSG00000157657	1315
ENSG00000184575	136
ENSG00000184611	1046
ENSG00000204624	1636
ENSG00000184640	448
ENSG00000007237	175
ENSG00000110723	748
ENSG00000061492	32
ENSG00000197381	268
ENSG00000184698	565
ENSG00000184709	334
ENSG00000184730	4
ENSG00000255071	4
ENSG00000184731	875
ENSG00000149972	917
ENSG00000184735	1089
ENSG00000184787	137
ENSG00000184811	1637
ENSG00000184814	216
ENSG00000164871	216
ENSG00000124212	195
ENSG00000184895	228
ENSG00000184897	513
ENSG00000184434	1638
ENSG00000184922	17
ENSG00000112773	579
ENSG00000171431	10
ENSG00000127837	1639
ENSG00000184995	349
ENSG00000113494	349
ENSG00000185008	48
ENSG00000205784	1109
ENSG00000185104	137
ENSG00000185112	716
ENSG00000185115	179
ENSG00000144749	1406
ENSG00000185158	571
ENSG00000185198	1640
ENSG00000185246	129
ENSG00000268182	377
ENSG00000213231	244
ENSG00000185340	1641
ENSG00000185347	251
ENSG00000185432	967
ENSG00000120942	195
ENSG00000130731	967
ENSG00000185467	136
ENSG00000185483	32
ENSG00000185504	37
ENSG00000162461	1484
ENSG00000185532	428
ENSG00000127334	1642
ENSG00000185610	742
ENSG00000185619	79
ENSG00000185633	69
ENSG00000185651	185
ENSG00000239305	137
ENSG00000185652	752
ENSG00000185662	606
ENSG00000184465	1269
ENSG00000185666	7
ENSG00000185739	272
ENSG00000228607	166
ENSG00000185774	714
ENSG00000184305	1643
ENSG00000144445	158
ENSG00000185808	151
ENSG00000185813	84
ENSG00000185818	1103
ENSG00000166532	1103
ENSG00000185829	574
ENSG00000185875	130
ENSG00000213563	263
ENSG00000185894	228
ENSG00000099715	228
ENSG00000116005	4
ENSG00000157985	1454
ENSG00000138083	59
ENSG00000185926	1644
ENSG00000185946	129
ENSG00000185974	49
ENSG00000185982	216
ENSG00000185985	7
ENSG00000185988	125
ENSG00000186049	10
ENSG00000186073	1645
ENSG00000239998	1093
ENSG00000161850	10
ENSG00000198785	7
ENSG00000186104	111
ENSG00000186113	565
ENSG00000196071	565
ENSG00000186115	111
ENSG00000186160	111
ENSG00000186166	163
ENSG00000159884	1422
ENSG00000186188	911
ENSG00000257008	202
ENSG00000186205	168
ENSG00000117791	168
ENSG00000196224	28
ENSG00000186212	125
ENSG00000186222	73
ENSG00000186231	377
ENSG00000186283	1646
ENSG00000186288	107
ENSG00000173818	86
ENSG00000186318	208
ENSG00000103365	73
ENSG00000186364	43
ENSG00000213965	43
ENSG00000186377	111
ENSG00000186409	1372
ENSG00000186446	900
ENSG00000186462	744
ENSG00000187189	744
ENSG00000186472	1474
ENSG00000186496	380
ENSG00000162517	118
ENSG00000186510	51
ENSG00000132874	1065
ENSG00000186517	262
ENSG00000188566	199
ENSG00000186562	216
ENSG00000204548	216
ENSG00000233701	216
ENSG00000283154	606
ENSG00000186579	216
ENSG00000186654	246
ENSG00000187840	246
ENSG00000186765	49
ENSG00000186766	1647
ENSG00000186767	1132
ENSG00000186787	813
ENSG00000186790	219
ENSG00000186795	1063
ENSG00000135750	1063
ENSG00000186803	349
ENSG00000186814	380
ENSG00000225556	1648
ENSG00000186815	328
ENSG00000126337	10
ENSG00000186844	28
ENSG00000186862	66
ENSG00000101307	1649
ENSG00000186871	78
ENSG00000186918	1105
ENSG00000186924	28
ENSG00000012660	30
ENSG00000186952	123
ENSG00000186976	64
ENSG00000187010	309
ENSG00000117616	1650
ENSG00000160404	1255
ENSG00000187049	98
ENSG00000186599	216
ENSG00000188833	54
ENSG00000187123	365
ENSG00000187140	244
ENSG00000130182	244
ENSG00000187170	28
ENSG00000215853	410
ENSG00000187193	1651
ENSG00000123191	95
ENSG00000182870	171
ENSG00000187223	28
ENSG00000187238	28
ENSG00000054803	1351
ENSG00000187325	127
ENSG00000196914	100
ENSG00000187514	1652
ENSG00000196365	39
ENSG00000187566	551
ENSG00000187609	1504
ENSG00000145428	944
ENSG00000087237	4
ENSG00000187730	75
ENSG00000187733	535
ENSG00000284283	127
ENSG00000187736	37
ENSG00000187764	48
ENSG00000187775	64
ENSG00000100246	64
ENSG00000187792	1653
ENSG00000020256	777
ENSG00000187848	466
ENSG00000187862	628
ENSG00000187922	1430
ENSG00000187957	714
ENSG00000187959	188
ENSG00000187987	380
ENSG00000203879	11
ENSG00000188037	186
ENSG00000188095	1238
ENSG00000188100	1654
ENSG00000124196	1229
ENSG00000188107	49
ENSG00000158711	354
ENSG00000188133	1655
ENSG00000268089	75
ENSG00000015532	441
ENSG00000198380	87
ENSG00000188162	66
ENSG00000188163	1656
ENSG00000188211	167
ENSG00000104972	167
ENSG00000188229	20
ENSG00000188282	58
ENSG00000188316	87
ENSG00000188324	836
ENSG00000188338	283
ENSG00000162383	283
ENSG00000203760	78
ENSG00000198001	88
ENSG00000188389	5
ENSG00000172794	1657
ENSG00000188467	290
ENSG00000151364	645
ENSG00000188508	410
ENSG00000188523	64
ENSG00000232030	1539
ENSG00000188603	6
ENSG00000108528	1494
ENSG00000174080	76
ENSG00000188636	1261
ENSG00000187823	1261
ENSG00000188643	12
ENSG00000188649	377
ENSG00000188672	309
ENSG00000197993	309
ENSG00000188676	5
ENSG00000188687	51
ENSG00000124140	7
ENSG00000188706	201
ENSG00000188710	36
ENSG00000197487	1187
ENSG00000163428	334
ENSG00000188784	84
ENSG00000188803	7
ENSG00000188827	37
ENSG00000188878	122
ENSG00000132481	237
ENSG00000188886	351
ENSG00000116996	351
ENSG00000188895	158
ENSG00000188909	1658
ENSG00000188910	66
ENSG00000188937	334
ENSG00000102076	49
ENSG00000188984	1659
ENSG00000115919	162
ENSG00000144218	127
ENSG00000188996	899
ENSG00000189013	167
ENSG00000126264	167
ENSG00000189077	65
ENSG00000189090	1555
ENSG00000196993	745
ENSG00000189108	789
ENSG00000189266	807
ENSG00000189283	291
ENSG00000178665	1328
ENSG00000189334	12
ENSG00000189367	1660
ENSG00000189375	632
ENSG00000111490	138
ENSG00000189376	769
ENSG00000170631	769
ENSG00000189401	18
ENSG00000164164	18
ENSG00000189431	217
ENSG00000196091	272
ENSG00000196123	1633
ENSG00000138231	1309
ENSG00000153029	76
ENSG00000196131	1381
ENSG00000166165	1194
ENSG00000196156	28
ENSG00000212722	632
ENSG00000196159	1474
ENSG00000142530	539
ENSG00000196184	623
ENSG00000196187	1490
ENSG00000196199	1073
ENSG00000116580	1661
ENSG00000196220	1662
ENSG00000196233	1663
ENSG00000185973	237
ENSG00000196263	1664
ENSG00000121318	463
ENSG00000196284	358
ENSG00000196289	1
ENSG00000265107	806
ENSG00000196344	111
ENSG00000183762	32
ENSG00000196361	59
ENSG00000196368	43
ENSG00000170502	43
ENSG00000144331	1328
ENSG00000196407	643
ENSG00000204524	747
ENSG00000196411	48
ENSG00000196428	667
ENSG00000166925	667
ENSG00000196466	231
ENSG00000226761	463
ENSG00000196531	1220
ENSG00000153246	469
ENSG00000183876	6
ENSG00000159674	1495
ENSG00000215817	1665
ENSG00000196581	997
ENSG00000171772	268
ENSG00000196586	66
ENSG00000167791	66
ENSG00000166743	30
ENSG00000152377	1057
ENSG00000196616	111
ENSG00000196620	111
ENSG00000007933	111
ENSG00000196636	1494
ENSG00000196642	58
ENSG00000196660	95
ENSG00000196663	161
ENSG00000264668	540
ENSG00000275718	567
ENSG00000196767	66
ENSG00000126733	1191
ENSG00000196866	23
ENSG00000196872	1595
ENSG00000163348	594
ENSG00000196935	1662
ENSG00000196943	121
ENSG00000196975	12
ENSG00000197043	12
ENSG00000196981	360
ENSG00000196998	1
ENSG00000197056	21
ENSG00000197070	1666
ENSG00000175115	73
ENSG00000197093	1667
ENSG00000197102	56
ENSG00000197106	1668
ENSG00000197110	349
ENSG00000197563	151
ENSG00000151651	1669
ENSG00000196405	995
ENSG00000197125	1427
ENSG00000284680	1427
ENSG00000197253	640
ENSG00000095917	640
ENSG00000151065	107
ENSG00000197312	1014
ENSG00000197321	17
ENSG00000197362	233
ENSG00000116329	36
ENSG00000244122	111
ENSG00000197417	150
ENSG00000197429	1516
ENSG00000108474	151
ENSG00000197446	111
ENSG00000197465	309
ENSG00000113211	824
ENSG00000197496	822
ENSG00000182552	559
ENSG00000197530	1670
ENSG00000134278	621
ENSG00000197562	1193
ENSG00000206560	401
ENSG00000119227	151
ENSG00000197576	103
ENSG00000197591	1621
ENSG00000111713	87
ENSG00000133805	54
ENSG00000197603	98
ENSG00000197620	778
ENSG00000224440	778
ENSG00000283463	778
ENSG00000197629	262
ENSG00000197641	410
ENSG00000197647	700
ENSG00000155833	700
ENSG00000008277	883
ENSG00000146360	202
ENSG00000179988	590
ENSG00000197768	1150
ENSG00000258223	1150
ENSG00000197780	127
ENSG00000249662	127
ENSG00000197849	1066
ENSG00000149633	1671
ENSG00000197863	329
ENSG00000197889	1672
ENSG00000138380	395
ENSG00000197894	111
ENSG00000137860	371
ENSG00000288859	332
ENSG00000197921	59
ENSG00000197930	137
ENSG00000197951	139
ENSG00000198939	910
ENSG00000197961	540
ENSG00000197965	498
ENSG00000198018	727
ENSG00000198033	20
ENSG00000198060	1
ENSG00000198083	28
ENSG00000153165	136
ENSG00000198090	1673
ENSG00000135226	111
ENSG00000198128	1674
ENSG00000198129	216
ENSG00000140632	1180
ENSG00000198142	112
ENSG00000124575	332
ENSG00000198216	41
ENSG00000198225	790
ENSG00000228474	82
ENSG00000198265	107
ENSG00000198331	475
ENSG00000198336	272
ENSG00000198353	103
ENSG00000070413	218
ENSG00000078674	122
ENSG00000240654	482
ENSG00000187134	111
ENSG00000198445	39
ENSG00000175077	565
ENSG00000198483	1675
ENSG00000198498	121
ENSG00000198513	161
ENSG00000054392	547
ENSG00000198523	428
ENSG00000198535	14
ENSG00000198576	436
ENSG00000234438	118
ENSG00000110244	4
ENSG00000198680	1676
ENSG00000198681	179
ENSG00000126752	179
ENSG00000198690	37
ENSG00000211448	590
ENSG00000105516	285
ENSG00000198718	1152
ENSG00000198722	7
ENSG00000165023	1677
ENSG00000233822	23
ENSG00000157911	274
ENSG00000198743	1258
ENSG00000136040	48
ENSG00000105821	39
ENSG00000133597	169
ENSG00000198780	112
ENSG00000106038	1168
ENSG00000198786	69
ENSG00000145354	69
ENSG00000151418	246
ENSG00000198797	665
ENSG00000198799	207
ENSG00000182175	226
ENSG00000119125	54
ENSG00000185046	915
ENSG00000196550	810
ENSG00000198832	590
ENSG00000198835	161
ENSG00000203733	806
ENSG00000198836	22
ENSG00000171246	1444
ENSG00000104835	31
ENSG00000198842	1512
ENSG00000198851	5
ENSG00000198856	82
ENSG00000198881	92
ENSG00000198885	766
ENSG00000198888	69
ENSG00000212907	69
ENSG00000198889	118
ENSG00000071127	17
ENSG00000198909	465
ENSG00000198912	1340
ENSG00000198933	209
ENSG00000121940	776
ENSG00000198963	285
ENSG00000006468	59
ENSG00000203734	843
ENSG00000142632	846
ENSG00000203740	967
ENSG00000203780	1337
ENSG00000186300	700
ENSG00000203783	989
ENSG00000184148	410
ENSG00000130821	284
ENSG00000259803	723
ENSG00000203970	216
ENSG00000203985	39
ENSG00000204020	1114
ENSG00000204060	196
ENSG00000204070	3
ENSG00000176095	287
ENSG00000204084	287
ENSG00000204086	37
ENSG00000204130	157
ENSG00000204138	397
ENSG00000204140	377
ENSG00000204165	313
ENSG00000125975	313
ENSG00000204542	127
ENSG00000115318	35
ENSG00000204267	76
ENSG00000187151	1678
ENSG00000204291	35
ENSG00000188153	35
ENSG00000204296	811
ENSG00000204301	25
ENSG00000204308	137
ENSG00000204310	93
ENSG00000205336	747
ENSG00000178796	780
ENSG00000204356	127
ENSG00000148143	1679
ENSG00000204379	179
ENSG00000196406	179
ENSG00000204382	179
ENSG00000244115	39
ENSG00000204421	365
ENSG00000273111	365
ENSG00000204424	365
ENSG00000121716	829
ENSG00000204428	365
ENSG00000204475	167
ENSG00000111981	167
ENSG00000204481	13
ENSG00000204516	167
ENSG00000204538	1507
ENSG00000204544	171
ENSG00000204568	90
ENSG00000278845	90
ENSG00000204619	41
ENSG00000204577	1181
ENSG00000111678	1454
ENSG00000204613	309
ENSG00000204618	679
ENSG00000204001	1430
ENSG00000204640	36
ENSG00000204657	1305
ENSG00000157330	64
ENSG00000204673	246
ENSG00000178695	645
ENSG00000204688	1234
ENSG00000204710	1680
ENSG00000155890	28
ENSG00000204815	64
ENSG00000234602	64
ENSG00000101350	56
ENSG00000212725	28
ENSG00000204897	10
ENSG00000182898	410
ENSG00000204923	733
ENSG00000117010	733
ENSG00000204928	66
ENSG00000204930	1681
ENSG00000204936	370
ENSG00000198440	1499
ENSG00000205060	681
ENSG00000104341	1366
ENSG00000205097	1074
ENSG00000205111	1682
ENSG00000205213	32
ENSG00000205301	377
ENSG00000183318	377
ENSG00000205329	1683
ENSG00000205339	136
ENSG00000205356	1
ENSG00000063241	305
ENSG00000205413	45
ENSG00000177409	45
ENSG00000205531	344
ENSG00000205542	1652
ENSG00000205642	947
ENSG00000205678	372
ENSG00000205730	191
ENSG00000110871	169
ENSG00000205758	847
ENSG00000205809	167
ENSG00000205863	1684
ENSG00000186684	170
ENSG00000205882	216
ENSG00000174460	1685
ENSG00000111906	414
ENSG00000206073	762
ENSG00000196805	410
ENSG00000206075	762
ENSG00000206077	201
ENSG00000163812	201
ENSG00000206150	690
ENSG00000206422	334
ENSG00000206530	64
ENSG00000124721	64
ENSG00000211450	590
ENSG00000211455	592
ENSG00000212126	463
ENSG00000212724	28
ENSG00000212935	1686
ENSG00000188293	1686
ENSG00000213079	188
ENSG00000154727	289
ENSG00000213218	349
ENSG00000213397	122
ENSG00000213413	792
ENSG00000213416	28
ENSG00000212721	28
ENSG00000213420	441
ENSG00000213445	1687
ENSG00000213465	20
ENSG00000110675	1289
ENSG00000213471	1036
ENSG00000213648	1688
ENSG00000242515	111
ENSG00000183979	36
ENSG00000213676	323
ENSG00000107929	1689
ENSG00000213822	1209
ENSG00000197619	1690
ENSG00000213889	1398
ENSG00000100373	1398
ENSG00000213903	589
ENSG00000213906	589
ENSG00000213918	295
ENSG00000248333	122
ENSG00000213927	567
ENSG00000196440	841
ENSG00000214042	349
ENSG00000214097	767
ENSG00000214102	125
ENSG00000179270	49
ENSG00000214285	36
ENSG00000214300	342
ENSG00000214376	120
ENSG00000158816	1691
ENSG00000214575	107
ENSG00000206557	237
ENSG00000214655	25
ENSG00000214717	718
ENSG00000214736	22
ENSG00000146066	69
ENSG00000214756	967
ENSG00000214872	223
ENSG00000214944	972
ENSG00000155970	324
ENSG00000215186	1306
ENSG00000215274	13
ENSG00000012817	228
ENSG00000215375	272
ENSG00000215474	581
ENSG00000141622	1692
ENSG00000215547	216
ENSG00000109182	1595
ENSG00000215704	636
ENSG00000215712	833
ENSG00000215784	810
ENSG00000215845	241
ENSG00000167880	410
ENSG00000215910	377
ENSG00000227729	377
ENSG00000217128	246
ENSG00000218336	1693
ENSG00000218819	577
ENSG00000219626	1262
ENSG00000278662	1694
ENSG00000076944	101
ENSG00000221818	1155
ENSG00000187866	41
ENSG00000221855	463
ENSG00000277481	463
ENSG00000221866	48
ENSG00000198390	28
ENSG00000221888	565
ENSG00000221914	41
ENSG00000221926	237
ENSG00000181852	1670
ENSG00000223443	1321
ENSG00000223496	121
ENSG00000241106	76
ENSG00000123131	137
ENSG00000224877	1230
ENSG00000225180	1695
ENSG00000181409	1695
ENSG00000225327	1321
ENSG00000225921	684
ENSG00000226321	779
ENSG00000214357	1670
ENSG00000102172	943
ENSG00000227345	106
ENSG00000227507	25
ENSG00000227551	1321
ENSG00000230430	1321
ENSG00000228083	349
ENSG00000119457	29
ENSG00000228300	772
ENSG00000228570	1696
ENSG00000228594	188
ENSG00000228727	1234
ENSG00000229117	807
ENSG00000171124	171
ENSG00000229474	107
ENSG00000229937	87
ENSG00000230062	1528
ENSG00000206199	1528
ENSG00000230522	704
ENSG00000258873	704
ENSG00000230667	1684
ENSG00000230873	1417
ENSG00000231396	1321
ENSG00000231738	381
ENSG00000171804	1697
ENSG00000232388	1698
ENSG00000232859	1494
ENSG00000233670	1699
ENSG00000100302	1613
ENSG00000233917	92
ENSG00000205022	107
ENSG00000234829	349
ENSG00000234965	7
ENSG00000235118	1700
ENSG00000235173	121
ENSG00000235750	1701
ENSG00000166188	775
ENSG00000235942	410
ENSG00000236398	463
ENSG00000237289	284
ENSG00000237353	365
ENSG00000196844	365
ENSG00000237378	1038
ENSG00000237452	682
ENSG00000151883	1702
ENSG00000134285	444
ENSG00000239388	118
ENSG00000242441	127
ENSG00000168813	438
ENSG00000196734	28
ENSG00000240563	30
ENSG00000240972	1703
ENSG00000241399	1410
ENSG00000241476	179
ENSG00000241489	6
ENSG00000241595	28
ENSG00000244025	28
ENSG00000241635	111
ENSG00000087157	93
ENSG00000084710	1044
ENSG00000119321	343
ENSG00000180245	49
ENSG00000242715	163
ENSG00000189023	313
ENSG00000137747	834
ENSG00000116954	246
ENSG00000148730	107
ENSG00000243137	245
ENSG00000134825	82
ENSG00000243244	1704
ENSG00000170743	73
ENSG00000243335	118
ENSG00000120659	38
ENSG00000243710	64
ENSG00000136100	109
ENSG00000243896	565
ENSG00000244057	28
ENSG00000106546	285
ENSG00000244219	1229
ENSG00000204300	1229
ENSG00000021461	111
ENSG00000244482	1181
ENSG00000244734	309
ENSG00000232258	219
ENSG00000246705	23
ENSG00000246922	109
ENSG00000176428	109
ENSG00000247077	1
ENSG00000130755	17
ENSG00000248144	111
ENSG00000248485	732
ENSG00000198678	732
ENSG00000249115	122
ENSG00000249156	127
ENSG00000249715	766
ENSG00000249811	1321
ENSG00000236125	1321
ENSG00000249931	740
ENSG00000160161	168
ENSG00000250151	1705
ENSG00000250349	348
ENSG00000250673	90
ENSG00000250719	355
ENSG00000250745	1321
ENSG00000250782	127
ENSG00000284373	127
ENSG00000251201	88
ENSG00000251655	696
ENSG00000253148	100
ENSG00000253159	940
ENSG00000253873	940
ENSG00000253305	940
ENSG00000253958	166
ENSG00000253506	1220
ENSG00000253719	358
ENSG00000254470	73
ENSG00000254535	107
ENSG00000105939	45
ENSG00000260734	1706
ENSG00000254656	344
ENSG00000255012	1707
ENSG00000255245	428
ENSG00000255974	111
ENSG00000256162	1650
ENSG00000256188	463
ENSG00000263002	481
ENSG00000256436	463
ENSG00000256525	31
ENSG00000256591	1494
ENSG00000256762	820
ENSG00000263715	913
ENSG00000139684	838
ENSG00000257727	1423
ENSG00000166997	1423
ENSG00000257743	535
ENSG00000164761	1338
ENSG00000117682	49
ENSG00000257923	59
ENSG00000258227	483
ENSG00000258429	783
ENSG00000258436	377
ENSG00000258484	735
ENSG00000105185	1708
ENSG00000258643	83
ENSG00000258728	151
ENSG00000100665	4
ENSG00000259399	650
ENSG00000286137	13
ENSG00000259784	151
ENSG00000259823	365
ENSG00000105879	21
ENSG00000260643	130
ENSG00000103160	372
ENSG00000261052	1688
ENSG00000261308	403
ENSG00000128585	422
ENSG00000261652	64
ENSG00000261873	631
ENSG00000284667	631
ENSG00000262576	940
ENSG00000254122	940
ENSG00000263353	1323
ENSG00000132819	762
ENSG00000263513	810
ENSG00000166912	42
ENSG00000263620	3
ENSG00000263639	24
ENSG00000263956	1400
ENSG00000264424	272
ENSG00000183479	1709
ENSG00000265354	22
ENSG00000148841	1710
ENSG00000266173	895
ENSG00000167536	1711
ENSG00000196704	1712
ENSG00000268799	704
ENSG00000058804	136
ENSG00000269547	31
ENSG00000269964	268
ENSG00000270249	127
ENSG00000271605	1410
ENSG00000272398	1094
ENSG00000273604	79
ENSG00000273696	374
ENSG00000269096	374
ENSG00000273706	59
ENSG00000273802	332
ENSG00000165632	127
ENSG00000168005	813
ENSG00000274209	1654
ENSG00000204149	1654
ENSG00000204179	452
ENSG00000274211	448
ENSG00000274386	1713
ENSG00000274391	1714
ENSG00000102021	136
ENSG00000056050	106
ENSG00000163159	158
ENSG00000274944	709
ENSG00000186141	126
ENSG00000275066	73
ENSG00000275152	567
ENSG00000275385	567
ENSG00000275489	632
ENSG00000130818	781
ENSG00000153487	739
ENSG00000275835	55
ENSG00000275896	636
ENSG00000276085	567
ENSG00000276747	351
ENSG00000137707	351
ENSG00000277161	151
ENSG00000277363	1715
ENSG00000277494	365
ENSG00000277745	1716
ENSG00000277972	776
ENSG00000128519	463
ENSG00000273611	350
ENSG00000278311	350
ENSG00000230031	92
ENSG00000205560	30
ENSG00000278570	49
ENSG00000278685	233
ENSG00000196456	1399
ENSG00000279170	241
ENSG00000171960	129
ENSG00000279514	1717
ENSG00000280094	394
ENSG00000280314	565
ENSG00000281406	773
ENSG00000283149	39
ENSG00000283297	1404
ENSG00000283434	700
ENSG00000283683	1718
ENSG00000283740	127
ENSG00000283776	127
ENSG00000284465	127
ENSG00000106526	17
ENSG00000284439	127
ENSG00000284629	631
ENSG00000284713	631
ENSG00000284701	1499
ENSG00000140006	553
ENSG00000284718	631
ENSG00000283644	631
ENSG00000284922	129
ENSG00000122085	90
ENSG00000285245	1719
ENSG00000285480	235
ENSG00000285547	1720
ENSG00000285625	657
ENSG00000285655	30
ENSG00000285920	1721
ENSG00000286112	162
ENSG00000286143	1722
ENSG00000288702	111
ENSG00000205403	4
ENSG00000013288	6
ENSG00000066136	195
ENSG00000004864	22
ENSG00000107566	137
ENSG00000109016	1723
ENSG00000111716	339
ENSG00000119541	109
ENSG00000128595	137
ENSG00000131828	959
ENSG00000142871	217
ENSG00000163975	365
ENSG00000169223	3
ENSG00000175183	1724
ENSG00000177459	852
ENSG00000222038	817
ENSG00000130762	1185
ENSG00000186925	26
ENSG00000002933	829
ENSG00000003147	1184
ENSG00000102043	287
ENSG00000104731	311
ENSG00000169758	1725
ENSG00000264364	56
ENSG00000004660	895
ENSG00000004939	309
ENSG00000163217	226
ENSG00000004948	197
ENSG00000126010	36
ENSG00000233816	349
ENSG00000005001	1628
ENSG00000155744	1044
ENSG00000167131	64
ENSG00000039650	37
ENSG00000129925	1726
ENSG00000162694	441
ENSG00000165804	440
ENSG00000187699	300
ENSG00000055211	1727
ENSG00000169188	37
ENSG00000076258	1728
ENSG00000161055	696
ENSG00000175806	590
ENSG00000133104	161
ENSG00000139973	980
ENSG00000168803	414
ENSG00000189159	1458
ENSG00000196873	810
ENSG00000221986	1729
ENSG00000006007	94
ENSG00000006015	884
ENSG00000006047	351
ENSG00000006194	380
ENSG00000163867	841
ENSG00000006432	910
ENSG00000164855	1730
ENSG00000133063	1402
ENSG00000006611	66
ENSG00000234616	477
ENSG00000006704	747
ENSG00000231721	1731
ENSG00000006740	1228
ENSG00000006757	170
ENSG00000002919	343
ENSG00000160062	139
ENSG00000129351	1020
ENSG00000168589	64
ENSG00000168497	253
ENSG00000105492	1732
ENSG00000141977	1733
ENSG00000007866	217
ENSG00000066084	1734
ENSG00000079257	1735
ENSG00000138756	1736
ENSG00000008197	28
ENSG00000171517	100
ENSG00000008324	71
ENSG00000204406	881
ENSG00000008382	25
ENSG00000185127	1269
ENSG00000008517	889
ENSG00000008853	919
ENSG00000009335	25
ENSG00000009765	328
ENSG00000115540	67
ENSG00000203896	1737
ENSG00000009830	519
ENSG00000255112	109
ENSG00000273045	1738
ENSG00000010270	271
ENSG00000145934	1739
ENSG00000010295	1373
ENSG00000010318	1036
ENSG00000010322	1027
ENSG00000153721	1740
ENSG00000010379	569
ENSG00000182866	76
ENSG00000005020	644
ENSG00000010932	1728
ENSG00000101871	237
ENSG00000011198	93
ENSG00000103326	1130
ENSG00000114115	736
ENSG00000135083	125
ENSG00000011451	1679
ENSG00000152061	960
ENSG00000011523	933
ENSG00000116918	301
ENSG00000284217	897
ENSG00000011638	611
ENSG00000108389	287
ENSG00000144909	112
ENSG00000012963	823
ENSG00000156858	1413
ENSG00000174792	612
ENSG00000013293	283
ENSG00000166002	65
ENSG00000013297	166
ENSG00000188372	351
ENSG00000013563	375
ENSG00000107960	37
ENSG00000014641	1741
ENSG00000165644	1190
ENSG00000015592	58
ENSG00000119771	1742
ENSG00000261609	118
ENSG00000162891	349
ENSG00000154144	637
ENSG00000018189	157
ENSG00000065054	51
ENSG00000019102	1407
ENSG00000161896	287
ENSG00000244607	61
ENSG00000021300	1213
ENSG00000021355	1743
ENSG00000163807	433
ENSG00000022277	796
ENSG00000253548	68
ENSG00000105376	1744
ENSG00000023516	300
ENSG00000178053	508
ENSG00000023572	111
ENSG00000169738	736
ENSG00000023608	126
ENSG00000182771	7
ENSG00000172432	1745
ENSG00000024862	1184
ENSG00000025156	1746
ENSG00000139620	158
ENSG00000025434	63
ENSG00000025772	628
ENSG00000148798	996
ENSG00000180938	61
ENSG00000070182	549
ENSG00000028116	1068
ENSG00000006638	100
ENSG00000167874	432
ENSG00000129515	343
ENSG00000157343	1747
ENSG00000263961	530
ENSG00000146859	65
ENSG00000029725	11
ENSG00000166037	122
ENSG00000130244	279
ENSG00000163884	1342
ENSG00000178175	1612
ENSG00000183304	814
ENSG00000184281	433
ENSG00000187175	28
ENSG00000238105	1748
ENSG00000256043	76
ENSG00000166272	1482
ENSG00000032389	1184
ENSG00000188883	1610
ENSG00000160058	1749
ENSG00000214753	1750
ENSG00000035664	1
ENSG00000123106	280
ENSG00000167487	1516
ENSG00000171617	118
ENSG00000213160	600
ENSG00000134153	1199
ENSG00000096092	1398
ENSG00000176273	681
ENSG00000135362	407
ENSG00000166183	1121
ENSG00000037042	55
ENSG00000173227	607
ENSG00000164096	65
ENSG00000168172	514
ENSG00000198756	35
ENSG00000039987	658
ENSG00000182963	806
ENSG00000041353	748
ENSG00000147041	748
ENSG00000042062	1575
ENSG00000146285	608
ENSG00000042493	1709
ENSG00000043143	893
ENSG00000124507	253
ENSG00000044090	1272
ENSG00000044524	48
ENSG00000102595	137
ENSG00000141096	81
ENSG00000157322	1751
ENSG00000167968	1547
ENSG00000175455	122
ENSG00000269405	136
ENSG00000179954	1752
ENSG00000189114	73
ENSG00000047634	583
ENSG00000102032	1402
ENSG00000047849	1045
ENSG00000153823	1268
ENSG00000159714	201
ENSG00000184277	1753
ENSG00000143367	612
ENSG00000144320	161
ENSG00000152076	163
ENSG00000048545	49
ENSG00000113555	720
ENSG00000114861	1754
ENSG00000135686	725
ENSG00000049883	930
ENSG00000107021	138
ENSG00000050426	597
ENSG00000189325	1755
ENSG00000173517	1756
ENSG00000075539	592
ENSG00000197343	61
ENSG00000051596	136
ENSG00000051620	1187
ENSG00000052841	964
ENSG00000167740	1302
ENSG00000130560	85
ENSG00000133687	1155
ENSG00000138131	1757
ENSG00000164483	1758
ENSG00000187033	1759
ENSG00000054793	1017
ENSG00000054938	226
ENSG00000184402	71
ENSG00000107872	1760
ENSG00000127452	325
ENSG00000055732	96
ENSG00000055813	1234
ENSG00000100105	26
ENSG00000132010	61
ENSG00000145365	88
ENSG00000161180	701
ENSG00000164123	266
ENSG00000197905	217
ENSG00000073169	590
ENSG00000183386	61
ENSG00000123595	11
ENSG00000144848	1
ENSG00000168010	1
ENSG00000057757	1633
ENSG00000092068	283
ENSG00000224470	26
ENSG00000059728	417
ENSG00000060140	1761
ENSG00000089351	271
ENSG00000170128	202
ENSG00000165724	422
ENSG00000061938	456
ENSG00000213930	151
ENSG00000062194	1762
ENSG00000169955	1660
ENSG00000124228	310
ENSG00000063515	218
ENSG00000104447	603
ENSG00000140939	1318
ENSG00000064042	1386
ENSG00000155858	188
ENSG00000064763	434
ENSG00000064835	447
ENSG00000164080	1763
ENSG00000064989	197
ENSG00000176293	1664
ENSG00000177875	1764
ENSG00000065029	455
ENSG00000065060	321
ENSG00000138152	1215
ENSG00000065413	401
ENSG00000121316	973
ENSG00000165325	1765
ENSG00000184330	12
ENSG00000198700	136
ENSG00000065609	73
ENSG00000104957	1205
ENSG00000170632	910
ENSG00000198429	1653
ENSG00000198546	1766
ENSG00000167987	109
ENSG00000086015	1767
ENSG00000066294	1294
ENSG00000198574	1294
ENSG00000160113	143
ENSG00000066422	378
ENSG00000133816	213
ENSG00000182459	578
ENSG00000225855	1768
ENSG00000066583	305
ENSG00000066629	1604
ENSG00000146038	1437
ENSG00000066654	1769
ENSG00000066739	1
ENSG00000067113	93
ENSG00000177426	547
ENSG00000099625	772
ENSG00000137073	26
ENSG00000067445	179
ENSG00000067646	228
ENSG00000067992	959
ENSG00000068001	628
ENSG00000105854	207
ENSG00000109089	61
ENSG00000128710	103
ENSG00000072415	166
ENSG00000116299	1546
ENSG00000116691	1770
ENSG00000126768	69
ENSG00000127423	798
ENSG00000136404	1470
ENSG00000139053	49
ENSG00000140995	756
ENSG00000170608	14
ENSG00000187855	1118
ENSG00000165185	200
ENSG00000068305	1102
ENSG00000164093	419
ENSG00000068383	287
ENSG00000068615	565
ENSG00000159176	1652
ENSG00000068697	1344
ENSG00000091732	1382
ENSG00000099290	343
ENSG00000069345	39
ENSG00000069493	483
ENSG00000155275	967
ENSG00000163378	1500
ENSG00000173065	1628
ENSG00000165887	272
ENSG00000070081	1771
ENSG00000100122	219
ENSG00000144036	101
ENSG00000070476	1772
ENSG00000198205	1772
ENSG00000054277	1773
ENSG00000118298	526
ENSG00000163694	1419
ENSG00000172073	26
ENSG00000116191	1774
ENSG00000092051	286
ENSG00000105251	1168
ENSG00000115935	112
ENSG00000130701	180
ENSG00000131061	1775
ENSG00000172830	930
ENSG00000229665	26
ENSG00000071073	171
ENSG00000170965	158
ENSG00000038210	287
ENSG00000095539	48
ENSG00000143416	309
ENSG00000164117	275
ENSG00000198420	1013
ENSG00000114030	136
ENSG00000169551	179
ENSG00000144040	1776
ENSG00000171033	368
ENSG00000095059	943
ENSG00000141744	495
ENSG00000146587	540
ENSG00000154114	1777
ENSG00000183828	43
ENSG00000188716	1778
ENSG00000075975	1200
ENSG00000111052	7
ENSG00000072954	44
ENSG00000123119	1736
ENSG00000178761	1779
ENSG00000164983	65
ENSG00000254997	28
ENSG00000073150	806
ENSG00000167985	1494
ENSG00000073598	1780
ENSG00000073711	41
ENSG00000112379	368
ENSG00000073910	592
ENSG00000151849	122
ENSG00000086289	558
ENSG00000111261	1781
ENSG00000074276	1782
ENSG00000099834	1782
ENSG00000088682	169
ENSG00000122490	1017
ENSG00000174099	66
ENSG00000074590	80
ENSG00000074660	34
ENSG00000074706	467
ENSG00000074755	1783
ENSG00000180305	424
ENSG00000074842	1548
ENSG00000178078	1140
ENSG00000075089	158
ENSG00000176953	99
ENSG00000075234	506
ENSG00000075240	1784
ENSG00000075391	460
ENSG00000087884	815
ENSG00000163331	1785
ENSG00000261221	233
ENSG00000085511	1042
ENSG00000075711	7
ENSG00000141447	271
ENSG00000075790	1786
ENSG00000075884	262
ENSG00000124237	64
ENSG00000197140	1787
ENSG00000076513	1788
ENSG00000175215	1473
ENSG00000176946	124
ENSG00000076641	76
ENSG00000076650	129
ENSG00000076864	460
ENSG00000147650	441
ENSG00000077157	703
ENSG00000077274	624
ENSG00000077454	334
ENSG00000077458	1789
ENSG00000166359	1783
ENSG00000080709	1790
ENSG00000214274	1317
ENSG00000179059	244
ENSG00000181904	600
ENSG00000078061	177
ENSG00000124226	991
ENSG00000180481	422
ENSG00000185305	239
ENSG00000291317	1791
ENSG00000078596	1792
ENSG00000137078	1792
ENSG00000172568	65
ENSG00000125149	1201
ENSG00000078725	665
ENSG00000104205	1793
ENSG00000133872	635
ENSG00000167105	1315
ENSG00000136213	441
ENSG00000197077	1614
ENSG00000078814	1794
ENSG00000013364	662
ENSG00000089486	1795
ENSG00000123329	642
ENSG00000184863	1224
ENSG00000174599	1796
ENSG00000079156	271
ENSG00000091640	1548
ENSG00000160410	645
ENSG00000120742	65
ENSG00000160318	65
ENSG00000151117	65
ENSG00000080371	11
ENSG00000155034	971
ENSG00000160917	136
ENSG00000164188	1711
ENSG00000229809	61
ENSG00000270765	1797
ENSG00000121274	204
ENSG00000275111	1554
ENSG00000136247	201
ENSG00000125834	1
ENSG00000145386	445
ENSG00000167842	224
ENSG00000081721	436
ENSG00000135338	49
ENSG00000081913	383
ENSG00000109189	18
ENSG00000119801	422
ENSG00000082556	1798
ENSG00000120696	118
ENSG00000145990	822
ENSG00000083444	1799
ENSG00000135045	281
ENSG00000181588	1799
ENSG00000124074	61
ENSG00000083544	1800
ENSG00000083812	540
ENSG00000148399	401
ENSG00000169800	228
ENSG00000084073	868
ENSG00000158555	1456
ENSG00000160752	195
ENSG00000133773	1801
ENSG00000084444	1781
ENSG00000084652	10
ENSG00000155324	818
ENSG00000184659	1802
ENSG00000215595	1615
ENSG00000170917	43
ENSG00000171017	658
ENSG00000085831	1003
ENSG00000198398	432
ENSG00000100321	7
ENSG00000119820	65
ENSG00000123353	1004
ENSG00000136052	239
ENSG00000160606	1803
ENSG00000163933	1309
ENSG00000172375	271
ENSG00000188735	65
ENSG00000189143	166
ENSG00000213203	65
ENSG00000213689	65
ENSG00000086300	343
ENSG00000086475	590
ENSG00000166261	593
ENSG00000087502	3
ENSG00000086848	151
ENSG00000275074	43
ENSG00000144791	25
ENSG00000124155	151
ENSG00000124422	358
ENSG00000087250	95
ENSG00000087274	856
ENSG00000135974	279
ENSG00000087303	35
ENSG00000154319	295
ENSG00000241721	814
ENSG00000132801	796
ENSG00000166535	410
ENSG00000176302	158
ENSG00000167612	403
ENSG00000087842	577
ENSG00000087903	198
ENSG00000164818	64
ENSG00000109684	1398
ENSG00000166033	636
ENSG00000100721	347
ENSG00000175602	1234
ENSG00000125931	134
ENSG00000088876	1804
ENSG00000127903	139
ENSG00000121104	196
ENSG00000168502	1268
ENSG00000183148	1805
ENSG00000147439	1228
ENSG00000089234	601
ENSG00000089248	137
ENSG00000112212	309
ENSG00000089335	1151
ENSG00000089356	428
ENSG00000205189	1742
ENSG00000089693	39
ENSG00000114423	1621
ENSG00000141255	268
ENSG00000090097	1523
ENSG00000175787	540
ENSG00000204859	139
ENSG00000104814	792
ENSG00000064205	798
ENSG00000090372	67
ENSG00000100505	237
ENSG00000165863	1806
ENSG00000090924	983
ENSG00000105750	1308
ENSG00000130487	26
ENSG00000184708	107
ENSG00000197683	28
ENSG00000254827	314
ENSG00000187244	146
ENSG00000130066	943
ENSG00000125991	65
ENSG00000115942	657
ENSG00000091656	1474
ENSG00000241598	28
ENSG00000091947	1389
ENSG00000099203	528
ENSG00000159086	1190
ENSG00000105501	1559
ENSG00000172315	812
ENSG00000092098	88
ENSG00000182333	93
ENSG00000092148	1290
ENSG00000130385	351
ENSG00000251322	7
ENSG00000163909	797
ENSG00000092203	1371
ENSG00000134516	262
ENSG00000165633	1654
ENSG00000085719	24
ENSG00000092445	336
ENSG00000183726	837
ENSG00000189433	806
ENSG00000140265	380
ENSG00000132128	118
ENSG00000172867	10
ENSG00000185264	313
ENSG00000214262	369
ENSG00000272514	313
ENSG00000130717	54
ENSG00000155330	826
ENSG00000126705	232
ENSG00000184517	1167
ENSG00000137976	219
ENSG00000059122	1715
ENSG00000095110	1671
ENSG00000095564	50
ENSG00000185149	36
ENSG00000095574	757
ENSG00000095627	577
ENSG00000095787	773
ENSG00000101049	1793
ENSG00000168824	468
ENSG00000164010	181
ENSG00000177042	65
ENSG00000173421	268
ENSG00000175352	1481
ENSG00000106336	1032
ENSG00000114023	275
ENSG00000131504	112
ENSG00000251369	67
ENSG00000097021	643
ENSG00000107819	65
ENSG00000132254	9
ENSG00000132623	1579
ENSG00000160325	740
ENSG00000175137	1807
ENSG00000099204	177
ENSG00000213937	166
ENSG00000099282	348
ENSG00000135763	553
ENSG00000196670	534
ENSG00000099331	112
ENSG00000144589	684
ENSG00000139180	69
ENSG00000147223	1808
ENSG00000101445	92
ENSG00000101407	407
ENSG00000099821	172
ENSG00000099864	815
ENSG00000244486	218
ENSG00000163545	1809
ENSG00000102763	1747
ENSG00000173786	442
ENSG00000099957	466
ENSG00000099994	1810
ENSG00000100012	1811
ENSG00000100003	1811
ENSG00000100027	1081
ENSG00000100055	467
ENSG00000133878	452
ENSG00000158411	109
ENSG00000196793	885
ENSG00000256223	1548
ENSG00000267508	435
ENSG00000100079	1187
ENSG00000100100	1812
ENSG00000100147	579
ENSG00000101457	424
ENSG00000121380	83
ENSG00000140848	1714
ENSG00000168826	1813
ENSG00000182307	769
ENSG00000186272	1814
ENSG00000100154	628
ENSG00000178021	1340
ENSG00000158882	22
ENSG00000216490	45
ENSG00000137404	65
ENSG00000100284	1815
ENSG00000112473	95
ENSG00000145414	301
ENSG00000100336	745
ENSG00000087301	1816
ENSG00000108187	1817
ENSG00000141441	101
ENSG00000100359	1818
ENSG00000100360	98
ENSG00000126890	179
ENSG00000100422	119
ENSG00000100427	522
ENSG00000100441	128
ENSG00000230257	1819
ENSG00000166780	1206
ENSG00000197261	1531
ENSG00000152242	1692
ENSG00000101236	96
ENSG00000183019	483
ENSG00000198892	1036
ENSG00000100532	842
ENSG00000100557	1725
ENSG00000164920	419
ENSG00000160055	1806
ENSG00000181333	120
ENSG00000175315	1530
ENSG00000127585	325
ENSG00000100647	1820
ENSG00000168591	684
ENSG00000177917	1129
ENSG00000213064	1263
ENSG00000100802	1821
ENSG00000100814	796
ENSG00000100865	628
ENSG00000177879	73
ENSG00000100897	118
ENSG00000136490	1295
ENSG00000179256	1306
ENSG00000100916	639
ENSG00000100949	11
ENSG00000205659	409
ENSG00000267796	409
ENSG00000101109	217
ENSG00000101126	1176
ENSG00000101150	289
ENSG00000090316	422
ENSG00000081087	1194
ENSG00000101216	1822
ENSG00000162419	1822
ENSG00000101222	1672
ENSG00000106123	48
ENSG00000196182	1566
ENSG00000101265	217
ENSG00000112787	79
ENSG00000136630	1823
ENSG00000139637	9
ENSG00000101337	180
ENSG00000101363	1015
ENSG00000126062	56
ENSG00000101435	1530
ENSG00000101441	252
ENSG00000167378	819
ENSG00000101463	1467
ENSG00000101493	1663
ENSG00000196865	1753
ENSG00000196323	651
ENSG00000140694	107
ENSG00000108506	374
ENSG00000130227	136
ENSG00000130748	524
ENSG00000102921	1824
ENSG00000277656	53
ENSG00000188647	1344
ENSG00000105472	1788
ENSG00000139668	1326
ENSG00000164929	1130
ENSG00000188747	328
ENSG00000197982	699
ENSG00000102055	1340
ENSG00000115677	4
ENSG00000165685	65
ENSG00000167840	380
ENSG00000102218	1370
ENSG00000102221	893
ENSG00000133142	504
ENSG00000102241	129
ENSG00000102243	217
ENSG00000174279	103
ENSG00000213588	614
ENSG00000102383	65
ENSG00000128699	65
ENSG00000182600	1825
ENSG00000186007	176
ENSG00000102401	1638
ENSG00000276430	1654
ENSG00000102445	658
ENSG00000102683	502
ENSG00000102804	667
ENSG00000115216	667
ENSG00000102837	370
ENSG00000149177	76
ENSG00000204961	940
ENSG00000174950	1610
ENSG00000120913	223
ENSG00000176125	331
ENSG00000178602	568
ENSG00000183674	654
ENSG00000143536	410
ENSG00000103154	61
ENSG00000166681	504
ENSG00000103260	1152
ENSG00000182050	1826
ENSG00000103269	44
ENSG00000165389	119
ENSG00000103355	1297
ENSG00000047621	847
ENSG00000103550	1827
ENSG00000111897	1828
ENSG00000103657	918
ENSG00000268629	107
ENSG00000104112	935
ENSG00000104164	73
ENSG00000205208	1486
ENSG00000173456	528
ENSG00000104369	286
ENSG00000107551	217
ENSG00000169435	217
ENSG00000173542	217
ENSG00000137463	194
ENSG00000104419	498
ENSG00000266964	428
ENSG00000104427	1763
ENSG00000189001	410
ENSG00000104499	365
ENSG00000146352	775
ENSG00000175155	1829
ENSG00000104299	374
ENSG00000170915	1302
ENSG00000153790	701
ENSG00000104804	313
ENSG00000157870	771
ENSG00000104818	1830
ENSG00000104853	1831
ENSG00000171840	65
ENSG00000104881	526
ENSG00000136104	1588
ENSG00000143126	32
ENSG00000145730	935
ENSG00000164169	840
ENSG00000250571	801
ENSG00000164054	1467
ENSG00000273274	1633
ENSG00000131019	167
ENSG00000162341	290
ENSG00000005801	1832
ENSG00000278129	1328
ENSG00000198000	553
ENSG00000243130	245
ENSG00000132849	166
ENSG00000137331	436
ENSG00000175283	151
ENSG00000105374	167
ENSG00000149313	1833
ENSG00000225950	222
ENSG00000171435	177
ENSG00000105428	944
ENSG00000198874	199
ENSG00000174013	325
ENSG00000213339	812
ENSG00000188321	1328
ENSG00000198633	233
ENSG00000134987	1834
ENSG00000105650	1835
ENSG00000105707	24
ENSG00000170166	103
ENSG00000105726	478
ENSG00000105738	894
ENSG00000105755	241
ENSG00000163377	1836
ENSG00000205955	1682
ENSG00000105875	1837
ENSG00000167716	11
ENSG00000105889	596
ENSG00000105928	68
ENSG00000103056	119
ENSG00000151490	469
ENSG00000112514	659
ENSG00000106009	1110
ENSG00000106012	1224
ENSG00000106080	1226
ENSG00000134297	1226
ENSG00000196646	1838
ENSG00000204599	1839
ENSG00000113312	1840
ENSG00000185658	295
ENSG00000277462	697
ENSG00000140987	380
ENSG00000187626	380
ENSG00000243989	249
ENSG00000183665	812
ENSG00000154556	1621
ENSG00000106302	628
ENSG00000166797	199
ENSG00000109220	28
ENSG00000153684	729
ENSG00000196968	171
ENSG00000211584	611
ENSG00000110002	1841
ENSG00000133488	1811
ENSG00000136270	172
ENSG00000136925	1388
ENSG00000137221	717
ENSG00000165828	1842
ENSG00000177294	632
ENSG00000183559	1128
ENSG00000184650	735
ENSG00000188732	1238
ENSG00000262655	1584
ENSG00000161813	1689
ENSG00000179046	566
ENSG00000106538	546
ENSG00000186660	1555
ENSG00000106565	1399
ENSG00000189068	646
ENSG00000269190	118
ENSG00000084112	930
ENSG00000106714	1833
ENSG00000106772	1843
ENSG00000106789	1844
ENSG00000197008	1392
ENSG00000136141	392
ENSG00000153048	1415
ENSG00000244355	365
ENSG00000107281	28
ENSG00000085514	1266
ENSG00000107438	223
ENSG00000107443	125
ENSG00000107672	179
ENSG00000107679	1215
ENSG00000107771	360
ENSG00000139971	1596
ENSG00000125531	1822
ENSG00000139926	217
ENSG00000206203	218
ENSG00000107821	1031
ENSG00000178150	1192
ENSG00000107938	1845
ENSG00000107951	172
ENSG00000135074	1268
ENSG00000198860	499
ENSG00000128607	131
ENSG00000108219	348
ENSG00000079557	4
ENSG00000161594	735
ENSG00000167768	10
ENSG00000108439	1846
ENSG00000108448	1847
ENSG00000108509	604
ENSG00000183779	1106
ENSG00000243789	1848
ENSG00000108641	98
ENSG00000171812	35
ENSG00000108852	7
ENSG00000289731	1849
ENSG00000020577	764
ENSG00000076826	1045
ENSG00000134909	177
ENSG00000154240	1850
ENSG00000168143	1851
ENSG00000169641	1852
ENSG00000108960	1302
ENSG00000108963	401
ENSG00000131370	1061
ENSG00000154814	249
ENSG00000178395	50
ENSG00000119614	59
ENSG00000134758	1853
ENSG00000171984	688
ENSG00000186825	1854
ENSG00000184697	166
ENSG00000107719	1503
ENSG00000159792	1600
ENSG00000164484	1855
ENSG00000109180	1856
ENSG00000109193	111
ENSG00000109205	612
ENSG00000109208	798
ENSG00000109323	6
ENSG00000123009	1574
ENSG00000109436	1304
ENSG00000115365	1857
ENSG00000180329	583
ENSG00000187961	1848
ENSG00000118600	519
ENSG00000120265	389
ENSG00000123444	1858
ENSG00000132016	1205
ENSG00000148123	837
ENSG00000163492	507
ENSG00000164675	64
ENSG00000173875	1441
ENSG00000179008	268
ENSG00000232416	1859
ENSG00000109572	658
ENSG00000183248	940
ENSG00000109775	331
ENSG00000139921	137
ENSG00000109787	412
ENSG00000109832	577
ENSG00000109920	621
ENSG00000185324	756
ENSG00000145012	1487
ENSG00000138434	751
ENSG00000110446	1585
ENSG00000198189	65
ENSG00000135048	1479
ENSG00000110680	197
ENSG00000187545	1519
ENSG00000274675	716
ENSG00000187867	1860
ENSG00000110315	476
ENSG00000110934	1861
ENSG00000156959	438
ENSG00000110987	71
ENSG00000177551	27
ENSG00000214128	377
ENSG00000214456	546
ENSG00000111291	1862
ENSG00000111305	9
ENSG00000158717	1863
ENSG00000111328	440
ENSG00000157429	1003
ENSG00000205002	327
ENSG00000111452	136
ENSG00000111554	1864
ENSG00000153207	136
ENSG00000174500	1398
ENSG00000151612	1328
ENSG00000240184	940
ENSG00000111671	118
ENSG00000183255	1102
ENSG00000259305	769
ENSG00000182183	1236
ENSG00000173451	124
ENSG00000124466	365
ENSG00000198879	583
ENSG00000111802	1865
ENSG00000111843	65
ENSG00000111846	219
ENSG00000111863	593
ENSG00000111912	573
ENSG00000113396	1252
ENSG00000135678	365
ENSG00000112494	677
ENSG00000112137	1382
ENSG00000131507	1866
ENSG00000179820	1695
ENSG00000112183	762
ENSG00000205076	10
ENSG00000112186	17
ENSG00000112195	1181
ENSG00000151690	677
ENSG00000130656	309
ENSG00000112234	1867
ENSG00000112297	1867
ENSG00000119946	239
ENSG00000174945	1238
ENSG00000112305	796
ENSG00000186193	614
ENSG00000112343	237
ENSG00000112419	1481
ENSG00000112425	551
ENSG00000012171	48
ENSG00000128610	447
ENSG00000164631	1868
ENSG00000171291	1221
ENSG00000171388	36
ENSG00000176024	231
ENSG00000176182	400
ENSG00000182983	451
ENSG00000183048	1484
ENSG00000188396	56
ENSG00000237172	171
ENSG00000107874	1282
ENSG00000081923	774
ENSG00000104043	774
ENSG00000112699	151
ENSG00000174839	1221
ENSG00000113119	1821
ENSG00000169330	1869
ENSG00000113209	824
ENSG00000184007	239
ENSG00000197745	1706
ENSG00000113391	353
ENSG00000166979	1792
ENSG00000110328	171
ENSG00000138759	1870
ENSG00000154511	580
ENSG00000112146	325
ENSG00000118496	1871
ENSG00000132004	325
ENSG00000164941	374
ENSG00000264575	1872
ENSG00000164104	939
ENSG00000113732	246
ENSG00000113761	1020
ENSG00000162144	381
ENSG00000186889	98
ENSG00000173465	1844
ENSG00000140932	335
ENSG00000169635	1846
ENSG00000189252	778
ENSG00000152382	358
ENSG00000114204	512
ENSG00000114279	549
ENSG00000114302	300
ENSG00000114331	1365
ENSG00000227151	26
ENSG00000114388	246
ENSG00000103148	246
ENSG00000114439	1873
ENSG00000170091	1874
ENSG00000179826	805
ENSG00000182108	1875
ENSG00000114544	239
ENSG00000187066	41
ENSG00000114698	28
ENSG00000114735	21
ENSG00000114850	82
ENSG00000114853	1671
ENSG00000205940	385
ENSG00000114933	158
ENSG00000150457	217
ENSG00000114999	20
ENSG00000152939	166
ENSG00000147533	201
ENSG00000136950	17
ENSG00000134376	1211
ENSG00000115194	95
ENSG00000115226	629
ENSG00000115271	1355
ENSG00000222047	26
ENSG00000135525	1045
ENSG00000172932	444
ENSG00000212933	28
ENSG00000115539	1335
ENSG00000144306	1876
ENSG00000010539	723
ENSG00000188425	107
ENSG00000157111	371
ENSG00000103168	1177
ENSG00000157916	3
ENSG00000115998	1813
ENSG00000116095	1215
ENSG00000147471	1106
ENSG00000163798	790
ENSG00000116213	1185
ENSG00000116254	440
ENSG00000116285	1877
ENSG00000116337	54
ENSG00000141644	1580
ENSG00000142599	1526
ENSG00000143321	652
ENSG00000156374	79
ENSG00000168916	524
ENSG00000116497	1067
ENSG00000179715	1067
ENSG00000150048	483
ENSG00000188859	444
ENSG00000171885	403
ENSG00000130175	137
ENSG00000116791	111
ENSG00000116857	384
ENSG00000218891	1420
ENSG00000100629	122
ENSG00000179833	761
ENSG00000185614	1878
ENSG00000001561	291
ENSG00000134575	1879
ENSG00000138459	681
ENSG00000188916	1404
ENSG00000117000	1482
ENSG00000197714	1828
ENSG00000047346	1858
ENSG00000117411	171
ENSG00000117479	572
ENSG00000198689	1117
ENSG00000117601	4
ENSG00000169814	1603
ENSG00000187231	1563
ENSG00000117640	910
ENSG00000167565	761
ENSG00000130347	1880
ENSG00000104946	138
ENSG00000117868	271
ENSG00000158220	271
ENSG00000072657	1593
ENSG00000176244	30
ENSG00000134249	14
ENSG00000139574	36
ENSG00000118004	4
ENSG00000133466	220
ENSG00000118017	171
ENSG00000118257	48
ENSG00000119655	6
ENSG00000187713	65
ENSG00000124279	1238
ENSG00000147027	1366
ENSG00000118454	263
ENSG00000118482	1881
ENSG00000118596	554
ENSG00000026950	181
ENSG00000152467	380
ENSG00000103241	419
ENSG00000138641	1361
ENSG00000119328	1882
ENSG00000162927	812
ENSG00000189057	1387
ENSG00000214022	24
ENSG00000119383	41
ENSG00000119411	1292
ENSG00000166140	109
ENSG00000119599	118
ENSG00000119669	1024
ENSG00000164466	1281
ENSG00000231679	1140
ENSG00000141084	422
ENSG00000119844	1883
ENSG00000119862	933
ENSG00000119906	179
ENSG00000119938	551
ENSG00000119953	1884
ENSG00000120162	592
ENSG00000120327	824
ENSG00000120328	824
ENSG00000120437	30
ENSG00000132434	1264
ENSG00000120519	746
ENSG00000120549	1292
ENSG00000120686	331
ENSG00000120690	411
ENSG00000131899	166
ENSG00000181638	1885
ENSG00000120709	196
ENSG00000114648	1886
ENSG00000148481	384
ENSG00000160959	801
ENSG00000172428	118
ENSG00000121289	122
ENSG00000122557	1887
ENSG00000121335	252
ENSG00000167632	1888
ENSG00000121413	380
ENSG00000121417	189
ENSG00000145687	27
ENSG00000151692	842
ENSG00000121578	171
ENSG00000132406	65
ENSG00000137726	428
ENSG00000180739	119
ENSG00000186867	1146
ENSG00000187164	1403
ENSG00000121864	1876
ENSG00000163071	1266
ENSG00000184210	9
ENSG00000122133	226
ENSG00000122145	419
ENSG00000122254	441
ENSG00000122477	1889
ENSG00000122507	98
ENSG00000122644	467
ENSG00000122679	197
ENSG00000122696	1484
ENSG00000139540	95
ENSG00000160349	252
ENSG00000122783	830
ENSG00000122873	199
ENSG00000083099	1494
ENSG00000143570	95
ENSG00000171133	1574
ENSG00000128482	1278
ENSG00000185594	1890
ENSG00000140450	1891
ENSG00000123130	30
ENSG00000039537	4
ENSG00000257390	39
ENSG00000123213	330
ENSG00000136059	1892
ENSG00000139428	1079
ENSG00000204290	76
ENSG00000123352	1295
ENSG00000166046	20
ENSG00000123427	967
ENSG00000204160	201
ENSG00000123505	1788
ENSG00000139433	1788
ENSG00000183166	1810
ENSG00000135999	158
ENSG00000169155	53
ENSG00000123643	283
ENSG00000156273	1014
ENSG00000078687	107
ENSG00000172667	637
ENSG00000124067	1893
ENSG00000205643	1175
ENSG00000136297	1894
ENSG00000124104	343
ENSG00000141569	237
ENSG00000175130	856
ENSG00000124157	424
ENSG00000155850	1895
ENSG00000175414	1896
ENSG00000188312	224
ENSG00000147408	441
ENSG00000124201	45
ENSG00000124207	136
ENSG00000124233	424
ENSG00000060749	1897
ENSG00000124302	1395
ENSG00000119514	171
ENSG00000144810	35
ENSG00000089847	1764
ENSG00000141469	150
ENSG00000224543	1898
ENSG00000124602	443
ENSG00000165512	716
ENSG00000124659	20
ENSG00000163684	301
ENSG00000131503	1401
ENSG00000168875	294
ENSG00000177731	1125
ENSG00000125170	222
ENSG00000125285	1899
ENSG00000185873	1726
ENSG00000125508	1682
ENSG00000282100	1682
ENSG00000198021	179
ENSG00000155659	4
ENSG00000160685	1253
ENSG00000230989	1292
ENSG00000125779	1372
ENSG00000125780	410
ENSG00000125827	137
ENSG00000125841	1341
ENSG00000163788	1609
ENSG00000125967	841
ENSG00000151465	14
ENSG00000126549	252
ENSG00000169026	1900
ENSG00000213463	65
ENSG00000188488	4
ENSG00000134531	65
ENSG00000178307	65
ENSG00000126391	930
ENSG00000126453	1901
ENSG00000126460	562
ENSG00000126467	255
ENSG00000126550	252
ENSG00000171195	171
ENSG00000148735	1753
ENSG00000249481	1229
ENSG00000126804	622
ENSG00000126878	499
ENSG00000126882	1902
ENSG00000126947	504
ENSG00000111412	91
ENSG00000125037	1199
ENSG00000131148	1199
ENSG00000141337	6
ENSG00000168412	94
ENSG00000181284	1893
ENSG00000164244	818
ENSG00000168269	26
ENSG00000169957	1903
ENSG00000176049	973
ENSG00000204946	233
ENSG00000127507	1904
ENSG00000157259	639
ENSG00000196459	58
ENSG00000178084	7
ENSG00000127838	241
ENSG00000127863	1905
ENSG00000215440	1171
ENSG00000127947	452
ENSG00000127980	274
ENSG00000152409	621
ENSG00000123094	217
ENSG00000133056	287
ENSG00000135540	215
ENSG00000138640	1268
ENSG00000165238	51
ENSG00000179912	1906
ENSG00000275342	1756
ENSG00000128276	1907
ENSG00000128284	1862
ENSG00000128294	298
ENSG00000128309	1362
ENSG00000178826	468
ENSG00000161671	1199
ENSG00000128536	386
ENSG00000128641	1438
ENSG00000164299	670
ENSG00000128791	226
ENSG00000211895	751
ENSG00000129028	124
ENSG00000129194	180
ENSG00000236104	1886
ENSG00000129292	158
ENSG00000129451	1266
ENSG00000129472	11
ENSG00000174749	1908
ENSG00000129911	233
ENSG00000130032	888
ENSG00000130035	171
ENSG00000165716	580
ENSG00000130158	392
ENSG00000186001	392
ENSG00000130193	1855
ENSG00000258713	286
ENSG00000148082	222
ENSG00000130338	118
ENSG00000133657	1909
ENSG00000183337	79
ENSG00000164877	213
ENSG00000130517	330
ENSG00000130518	1910
ENSG00000196110	1317
ENSG00000130540	1688
ENSG00000196502	1688
ENSG00000130559	189
ENSG00000176623	57
ENSG00000104325	30
ENSG00000185219	344
ENSG00000205903	1911
ENSG00000138942	137
ENSG00000130734	1
ENSG00000116560	15
ENSG00000130803	1912
ENSG00000198146	378
ENSG00000288701	1913
ENSG00000131080	296
ENSG00000174306	650
ENSG00000131115	1814
ENSG00000131116	1701
ENSG00000271503	567
ENSG00000131171	1191
ENSG00000134897	1914
ENSG00000185236	58
ENSG00000131378	1915
ENSG00000147324	1373
ENSG00000243284	1916
ENSG00000117862	111
ENSG00000173272	55
ENSG00000184492	614
ENSG00000185361	1444
ENSG00000159210	109
ENSG00000131591	930
ENSG00000131669	486
ENSG00000131732	1279
ENSG00000148291	1279
ENSG00000169093	718
ENSG00000205426	10
ENSG00000270806	632
ENSG00000140463	98
ENSG00000146243	1917
ENSG00000189152	1808
ENSG00000131873	441
ENSG00000131944	37
ENSG00000132017	118
ENSG00000124802	31
ENSG00000184497	9
ENSG00000148156	1918
ENSG00000132388	185
ENSG00000132405	58
ENSG00000168538	58
ENSG00000132436	530
ENSG00000132517	1275
ENSG00000185475	31
ENSG00000175906	467
ENSG00000143761	467
ENSG00000188629	850
ENSG00000132661	136
ENSG00000235961	843
ENSG00000132677	51
ENSG00000122863	441
ENSG00000132702	442
ENSG00000132704	347
ENSG00000158022	272
ENSG00000132744	1103
ENSG00000284770	20
ENSG00000154252	1919
ENSG00000198182	1920
ENSG00000137699	237
ENSG00000168309	702
ENSG00000179168	160
ENSG00000132970	112
ENSG00000133026	272
ENSG00000167202	138
ENSG00000133115	1528
ENSG00000133131	1921
ENSG00000105784	1409
ENSG00000133313	249
ENSG00000133665	360
ENSG00000068985	179
ENSG00000133739	772
ENSG00000133789	112
ENSG00000171853	58
ENSG00000133812	498
ENSG00000174695	280
ENSG00000134072	323
ENSG00000185972	1335
ENSG00000204344	387
ENSG00000134108	187
ENSG00000143862	400
ENSG00000108018	343
ENSG00000134283	1073
ENSG00000048707	1391
ENSG00000048991	1319
ENSG00000174292	177
ENSG00000213390	247
ENSG00000134444	41
ENSG00000249581	1922
ENSG00000134590	1261
ENSG00000055483	18
ENSG00000153989	195
ENSG00000182957	456
ENSG00000213995	1923
ENSG00000102181	1796
ENSG00000139163	84
ENSG00000144224	137
ENSG00000159708	1600
ENSG00000143674	1488
ENSG00000271271	111
ENSG00000143067	1924
ENSG00000197213	1253
ENSG00000139746	1858
ENSG00000164588	1190
ENSG00000187003	1918
ENSG00000135324	1597
ENSG00000135373	1530
ENSG00000153714	1403
ENSG00000141560	1632
ENSG00000135454	171
ENSG00000056487	320
ENSG00000147570	39
ENSG00000075568	1925
ENSG00000135535	1344
ENSG00000185838	218
ENSG00000135643	1062
ENSG00000054654	268
ENSG00000135838	1260
ENSG00000135842	764
ENSG00000135912	516
ENSG00000135931	311
ENSG00000149798	448
ENSG00000136021	2
ENSG00000136044	1223
ENSG00000136110	1244
ENSG00000180008	448
ENSG00000136193	1274
ENSG00000205476	1234
ENSG00000136197	1264
ENSG00000132821	1584
ENSG00000214511	169
ENSG00000136367	753
ENSG00000187559	1802
ENSG00000198944	942
ENSG00000137166	1754
ENSG00000152969	1692
ENSG00000215126	810
ENSG00000169314	1653
ENSG00000188807	268
ENSG00000141753	866
ENSG00000177570	1926
ENSG00000136881	966
ENSG00000007541	151
ENSG00000135845	151
ENSG00000162873	1540
ENSG00000058063	774
ENSG00000168062	45
ENSG00000149516	370
ENSG00000178075	500
ENSG00000137185	380
ENSG00000172031	94
ENSG00000177108	201
ENSG00000188818	201
ENSG00000137252	909
ENSG00000137274	1350
ENSG00000196345	380
ENSG00000137393	842
ENSG00000137414	137
ENSG00000137440	1916
ENSG00000167674	1176
ENSG00000176531	1927
ENSG00000137504	323
ENSG00000228836	374
ENSG00000137601	98
ENSG00000197168	445
ENSG00000187783	432
ENSG00000137814	122
ENSG00000140993	698
ENSG00000137857	328
ENSG00000175550	1928
ENSG00000137960	709
ENSG00000180011	1752
ENSG00000167618	844
ENSG00000189046	21
ENSG00000180035	1639
ENSG00000198844	34
ENSG00000138375	37
ENSG00000168795	896
ENSG00000138395	125
ENSG00000138621	1372
ENSG00000184838	804
ENSG00000162627	343
ENSG00000173210	1929
ENSG00000187268	666
ENSG00000197457	1822
ENSG00000138600	829
ENSG00000188042	1070
ENSG00000138722	1366
ENSG00000138738	618
ENSG00000117500	32
ENSG00000138767	107
ENSG00000141232	107
ENSG00000173627	1930
ENSG00000138801	133
ENSG00000138813	1109
ENSG00000187969	485
ENSG00000139154	79
ENSG00000139182	1931
ENSG00000170379	1932
ENSG00000139200	705
ENSG00000139218	68
ENSG00000205869	1562
ENSG00000139291	1933
ENSG00000139354	823
ENSG00000147647	249
ENSG00000189037	1691
ENSG00000090971	1420
ENSG00000174928	1230
ENSG00000165061	1934
ENSG00000274523	172
ENSG00000139624	119
ENSG00000139636	597
ENSG00000139645	401
ENSG00000212643	1594
ENSG00000145050	236
ENSG00000140022	73
ENSG00000140199	51
ENSG00000233608	1935
ENSG00000140280	1278
ENSG00000105497	207
ENSG00000140481	642
ENSG00000140497	1698
ENSG00000116521	1698
ENSG00000140511	1325
ENSG00000140519	1936
ENSG00000140548	1937
ENSG00000160993	21
ENSG00000136098	1714
ENSG00000140945	386
ENSG00000197037	1938
ENSG00000091039	271
ENSG00000162923	422
ENSG00000141198	1815
ENSG00000141279	330
ENSG00000141295	1424
ENSG00000141428	301
ENSG00000141485	1642
ENSG00000068745	287
ENSG00000108349	129
ENSG00000141556	20
ENSG00000244617	1114
ENSG00000141750	1783
ENSG00000141959	87
ENSG00000141971	109
ENSG00000109654	498
ENSG00000204644	344
ENSG00000170145	80
ENSG00000142188	626
ENSG00000072506	301
ENSG00000128989	41
ENSG00000142528	139
ENSG00000196458	481
ENSG00000198055	1904
ENSG00000163762	337
ENSG00000142583	822
ENSG00000166448	1097
ENSG00000142733	1132
ENSG00000142961	1468
ENSG00000143110	1939
ENSG00000204498	832
ENSG00000143162	661
ENSG00000143167	1940
ENSG00000143196	35
ENSG00000197324	441
ENSG00000143222	331
ENSG00000143340	1627
ENSG00000187634	1848
ENSG00000181751	1941
ENSG00000187601	1036
ENSG00000165821	1693
ENSG00000182827	1942
ENSG00000143443	1943
ENSG00000203667	978
ENSG00000134757	410
ENSG00000143486	597
ENSG00000143499	618
ENSG00000240403	167
ENSG00000231274	767
ENSG00000143633	1944
ENSG00000143772	287
ENSG00000075643	1362
ENSG00000144031	1620
ENSG00000144868	1945
ENSG00000144048	1512
ENSG00000144214	796
ENSG00000144228	25
ENSG00000164074	94
ENSG00000144426	651
ENSG00000144559	93
ENSG00000144671	1425
ENSG00000136153	1104
ENSG00000144824	1045
ENSG00000144857	547
ENSG00000145014	1946
ENSG00000163564	45
ENSG00000073734	111
ENSG00000162959	873
ENSG00000165819	21
ENSG00000145390	18
ENSG00000145506	32
ENSG00000145555	17
ENSG00000145569	1840
ENSG00000164741	584
ENSG00000145779	794
ENSG00000145975	152
ENSG00000152503	1045
ENSG00000134294	283
ENSG00000213402	792
ENSG00000196812	380
ENSG00000197062	1378
ENSG00000146083	530
ENSG00000187026	28
ENSG00000146192	1709
ENSG00000146476	622
ENSG00000205707	1494
ENSG00000168939	718
ENSG00000146828	435
ENSG00000138623	48
ENSG00000151503	78
ENSG00000186635	14
ENSG00000175573	415
ENSG00000179922	248
ENSG00000184345	790
ENSG00000147316	176
ENSG00000173926	818
ENSG00000147394	508
ENSG00000108861	452
ENSG00000179965	1554
ENSG00000147654	361
ENSG00000147799	112
ENSG00000121853	36
ENSG00000147996	1543
ENSG00000211456	65
ENSG00000188167	65
ENSG00000148154	119
ENSG00000166452	1083
ENSG00000148337	1947
ENSG00000148341	1044
ENSG00000148426	1337
ENSG00000204449	1462
ENSG00000181541	1845
ENSG00000149016	188
ENSG00000149050	459
ENSG00000161929	829
ENSG00000149243	321
ENSG00000162892	349
ENSG00000101473	30
ENSG00000149507	829
ENSG00000149582	432
ENSG00000149600	118
ENSG00000149679	180
ENSG00000149716	199
ENSG00000197024	233
ENSG00000149932	520
ENSG00000152954	1948
ENSG00000152127	171
ENSG00000150676	1229
ENSG00000197019	761
ENSG00000147124	457
ENSG00000161981	1949
ENSG00000157895	444
ENSG00000035681	647
ENSG00000164530	1950
ENSG00000151151	287
ENSG00000151292	1951
ENSG00000169118	1951
ENSG00000189269	1653
ENSG00000151327	331
ENSG00000143933	604
ENSG00000166323	604
ENSG00000151445	11
ENSG00000185674	793
ENSG00000170419	1264
ENSG00000151575	578
ENSG00000151640	249
ENSG00000151715	65
ENSG00000151718	217
ENSG00000153130	1952
ENSG00000152133	678
ENSG00000152219	1580
ENSG00000152348	1
ENSG00000140950	246
ENSG00000162814	709
ENSG00000152595	612
ENSG00000152779	219
ENSG00000152818	502
ENSG00000152932	7
ENSG00000162496	170
ENSG00000185565	365
ENSG00000187838	352
ENSG00000152990	128
ENSG00000153064	347
ENSG00000174016	1191
ENSG00000170871	1953
ENSG00000153560	523
ENSG00000176679	228
ENSG00000153896	1151
ENSG00000149970	1886
ENSG00000154370	237
ENSG00000154529	1833
ENSG00000167346	1833
ENSG00000154545	179
ENSG00000154608	1752
ENSG00000184672	1615
ENSG00000154822	1941
ENSG00000154997	448
ENSG00000155099	287
ENSG00000155252	287
ENSG00000155287	199
ENSG00000155367	959
ENSG00000155542	1954
ENSG00000155545	826
ENSG00000179029	98
ENSG00000183034	820
ENSG00000183607	319
ENSG00000157119	272
ENSG00000173080	421
ENSG00000156026	324
ENSG00000156030	445
ENSG00000156150	1668
ENSG00000156256	670
ENSG00000172766	278
ENSG00000214517	41
ENSG00000167394	723
ENSG00000169131	1813
ENSG00000100304	516
ENSG00000156509	195
ENSG00000163389	1500
ENSG00000142396	699
ENSG00000162576	602
ENSG00000183798	1610
ENSG00000188060	1540
ENSG00000188997	645
ENSG00000237190	1955
ENSG00000156931	11
ENSG00000157077	226
ENSG00000187595	1419
ENSG00000222046	1437
ENSG00000167191	524
ENSG00000157349	531
ENSG00000157593	681
ENSG00000157600	768
ENSG00000197147	658
ENSG00000157637	277
ENSG00000157654	300
ENSG00000157827	1956
ENSG00000157927	1957
ENSG00000157933	1692
ENSG00000158158	239
ENSG00000158163	1386
ENSG00000197622	1943
ENSG00000174564	349
ENSG00000198162	3
ENSG00000158516	636
ENSG00000158806	1958
ENSG00000158987	460
ENSG00000159140	77
ENSG00000159184	103
ENSG00000159212	66
ENSG00000169504	862
ENSG00000103254	967
ENSG00000159339	370
ENSG00000139651	411
ENSG00000135094	130
ENSG00000159527	1469
ENSG00000115339	171
ENSG00000177119	774
ENSG00000159650	1926
ENSG00000180318	1527
ENSG00000159871	365
ENSG00000159882	697
ENSG00000160051	299
ENSG00000163644	959
ENSG00000180872	1959
ENSG00000186838	590
ENSG00000160226	1960
ENSG00000160285	195
ENSG00000160298	626
ENSG00000160339	4
ENSG00000160408	171
ENSG00000160439	170
ENSG00000145879	1266
ENSG00000160472	1730
ENSG00000184677	1338
ENSG00000160908	1961
ENSG00000160949	20
ENSG00000161082	186
ENSG00000166529	380
ENSG00000161277	124
ENSG00000164743	367
ENSG00000161558	1962
ENSG00000161649	1181
ENSG00000161914	1863
ENSG00000140691	1922
ENSG00000132671	36
ENSG00000162076	1855
ENSG00000162086	1105
ENSG00000216937	1314
ENSG00000140043	1186
ENSG00000175344	527
ENSG00000162522	215
ENSG00000173852	958
ENSG00000162592	1128
ENSG00000198843	590
ENSG00000126773	1963
ENSG00000135049	516
ENSG00000124243	290
ENSG00000255150	179
ENSG00000188800	313
ENSG00000178397	1587
ENSG00000163069	502
ENSG00000163138	64
ENSG00000163155	1927
ENSG00000205100	693
ENSG00000163162	1964
ENSG00000203784	28
ENSG00000163374	1420
ENSG00000144647	519
ENSG00000168515	252
ENSG00000163412	107
ENSG00000242498	839
ENSG00000175164	818
ENSG00000198183	785
ENSG00000163521	1965
ENSG00000163596	1138
ENSG00000163617	976
ENSG00000163666	447
ENSG00000163673	1966
ENSG00000163683	944
ENSG00000163687	1588
ENSG00000222014	1391
ENSG00000163746	1681
ENSG00000163795	49
ENSG00000163820	1
ENSG00000166352	770
ENSG00000163947	598
ENSG00000167311	106
ENSG00000268350	768
ENSG00000186919	1712
ENSG00000266074	639
ENSG00000164161	1268
ENSG00000164219	868
ENSG00000151835	651
ENSG00000164329	107
ENSG00000181827	1967
ENSG00000148334	589
ENSG00000164442	257
ENSG00000164451	658
ENSG00000164488	1269
ENSG00000099399	179
ENSG00000251258	704
ENSG00000164674	748
ENSG00000069974	290
ENSG00000180304	25
ENSG00000164713	597
ENSG00000164828	268
ENSG00000116871	1045
ENSG00000160049	83
ENSG00000164938	1968
ENSG00000164967	301
ENSG00000165084	780
ENSG00000165259	454
ENSG00000165349	283
ENSG00000165355	325
ENSG00000186470	181
ENSG00000165443	827
ENSG00000198792	1969
ENSG00000038295	35
ENSG00000169490	1106
ENSG00000165509	179
ENSG00000165617	32
ENSG00000165655	1563
ENSG00000165669	1746
ENSG00000165689	343
ENSG00000165730	1028
ENSG00000165752	1542
ENSG00000090530	35
ENSG00000165886	729
ENSG00000165895	1118
ENSG00000136932	593
ENSG00000165983	524
ENSG00000239779	1264
ENSG00000166016	60
ENSG00000118960	1970
ENSG00000198093	1971
ENSG00000251247	1665
ENSG00000257591	1972
ENSG00000143545	101
ENSG00000166130	1646
ENSG00000166133	812
ENSG00000177981	118
ENSG00000186352	1877
ENSG00000166148	913
ENSG00000214338	1660
ENSG00000166263	1154
ENSG00000166289	794
ENSG00000166317	272
ENSG00000149548	591
ENSG00000189241	744
ENSG00000166351	92
ENSG00000166394	249
ENSG00000198040	723
ENSG00000166444	1339
ENSG00000166450	1064
ENSG00000166454	1973
ENSG00000213983	73
ENSG00000149196	136
ENSG00000166526	1205
ENSG00000011028	737
ENSG00000204511	811
ENSG00000167779	866
ENSG00000166716	928
ENSG00000166783	1206
ENSG00000134333	339
ENSG00000166839	526
ENSG00000166845	281
ENSG00000239887	1747
ENSG00000166860	1863
ENSG00000144362	1559
ENSG00000111647	1974
ENSG00000154447	963
ENSG00000204991	756
ENSG00000166922	935
ENSG00000166927	262
ENSG00000128346	313
ENSG00000174327	511
ENSG00000198185	700
ENSG00000166947	309
ENSG00000165650	271
ENSG00000167011	849
ENSG00000167065	1051
ENSG00000205363	1831
ENSG00000213512	45
ENSG00000175556	285
ENSG00000087589	829
ENSG00000176692	1975
ENSG00000167136	83
ENSG00000188761	236
ENSG00000133138	73
ENSG00000167528	163
ENSG00000167578	1976
ENSG00000180219	280
ENSG00000174970	782
ENSG00000167600	111
ENSG00000145029	515
ENSG00000167645	359
ENSG00000167700	677
ENSG00000006715	11
ENSG00000122986	1062
ENSG00000171970	679
ENSG00000167914	68
ENSG00000167977	118
ENSG00000135736	1695
ENSG00000186897	482
ENSG00000168159	803
ENSG00000168255	1076
ENSG00000168286	124
ENSG00000143319	1977
ENSG00000168300	558
ENSG00000134901	1500
ENSG00000168490	1978
ENSG00000182791	559
ENSG00000168703	424
ENSG00000086717	41
ENSG00000171680	498
ENSG00000168887	1289
ENSG00000168917	432
ENSG00000168936	137
ENSG00000168955	1940
ENSG00000155918	365
ENSG00000168994	960
ENSG00000146373	1110
ENSG00000169085	1979
ENSG00000177558	1252
ENSG00000169189	179
ENSG00000177383	179
ENSG00000169224	496
ENSG00000169372	83
ENSG00000241233	1562
ENSG00000169740	591
ENSG00000179044	101
ENSG00000169884	32
ENSG00000169991	1676
ENSG00000099308	1980
ENSG00000110237	1613
ENSG00000156504	1981
ENSG00000172985	1684
ENSG00000173276	1637
ENSG00000189319	1772
ENSG00000204131	839
ENSG00000275778	1691
ENSG00000170100	723
ENSG00000170190	1982
ENSG00000170262	1597
ENSG00000181826	1932
ENSG00000170390	725
ENSG00000170417	1983
ENSG00000170473	717
ENSG00000170484	10
ENSG00000170486	10
ENSG00000170537	731
ENSG00000170571	554
ENSG00000170786	170
ENSG00000268738	778
ENSG00000170876	272
ENSG00000102230	84
ENSG00000171116	778
ENSG00000171159	1646
ENSG00000095713	726
ENSG00000171163	1661
ENSG00000122824	43
ENSG00000171208	1253
ENSG00000171219	295
ENSG00000085644	380
ENSG00000171224	1984
ENSG00000171298	535
ENSG00000139044	1395
ENSG00000105613	1097
ENSG00000176746	179
ENSG00000164221	562
ENSG00000171466	1985
ENSG00000171469	1985
ENSG00000171488	658
ENSG00000187689	612
ENSG00000171540	1860
ENSG00000144843	106
ENSG00000171643	12
ENSG00000171700	100
ENSG00000173825	1844
ENSG00000171811	1650
ENSG00000170956	486
ENSG00000229924	1986
ENSG00000179598	577
ENSG00000171877	840
ENSG00000093167	1125
ENSG00000171956	1860
ENSG00000172000	691
ENSG00000114988	3
ENSG00000165714	400
ENSG00000280165	676
ENSG00000172123	1664
ENSG00000172139	1117
ENSG00000172244	1234
ENSG00000112246	59
ENSG00000182218	1382
ENSG00000110925	1738
ENSG00000184203	551
ENSG00000172789	103
ENSG00000198570	49
ENSG00000172936	88
ENSG00000172954	93
ENSG00000176124	1987
ENSG00000172992	246
ENSG00000163435	989
ENSG00000173153	546
ENSG00000196576	48
ENSG00000168930	704
ENSG00000203995	131
ENSG00000116863	106
ENSG00000173275	1378
ENSG00000173281	551
ENSG00000173338	1063
ENSG00000173409	151
ENSG00000145725	287
ENSG00000187690	127
ENSG00000173575	1315
ENSG00000102471	1988
ENSG00000173918	482
ENSG00000173947	225
ENSG00000174032	1484
ENSG00000174130	1989
ENSG00000203685	1278
ENSG00000174238	1973
ENSG00000174373	112
ENSG00000165449	371
ENSG00000174652	192
ENSG00000135315	122
ENSG00000141579	183
ENSG00000137770	1641
ENSG00000175121	424
ENSG00000138829	35
ENSG00000184990	542
ENSG00000169548	723
ENSG00000088387	1348
ENSG00000175463	138
ENSG00000172350	782
ENSG00000181625	520
ENSG00000175662	727
ENSG00000175691	466
ENSG00000101282	32
ENSG00000175699	1990
ENSG00000186732	143
ENSG00000175879	103
ENSG00000175984	553
ENSG00000176020	1925
ENSG00000182463	753
ENSG00000176256	1780
ENSG00000176261	279
ENSG00000176532	1991
ENSG00000176635	268
ENSG00000176723	1922
ENSG00000176845	1992
ENSG00000176979	1098
ENSG00000177045	930
ENSG00000177051	1742
ENSG00000177096	297
ENSG00000177098	549
ENSG00000101203	35
ENSG00000182831	1588
ENSG00000196912	766
ENSG00000198089	122
ENSG00000177150	1338
ENSG00000177300	166
ENSG00000177324	142
ENSG00000177595	83
ENSG00000165583	179
ENSG00000177692	1993
ENSG00000177694	948
ENSG00000177873	1994
ENSG00000177984	1430
ENSG00000177989	91
ENSG00000126243	819
ENSG00000178343	1320
ENSG00000178381	1995
ENSG00000178385	705
ENSG00000178473	1927
ENSG00000106113	197
ENSG00000178537	30
ENSG00000178917	1523
ENSG00000188315	1996
ENSG00000179148	1114
ENSG00000186971	1869
ENSG00000179889	1206
ENSG00000179914	546
ENSG00000180263	1398
ENSG00000180479	918
ENSG00000180539	424
ENSG00000180616	36
ENSG00000158079	777
ENSG00000181016	1997
ENSG00000181355	1998
ENSG00000197785	1158
ENSG00000181781	1516
ENSG00000181804	1117
ENSG00000181924	22
ENSG00000135596	213
ENSG00000182095	91
ENSG00000177125	411
ENSG00000182150	830
ENSG00000182162	718
ENSG00000149571	469
ENSG00000182223	351
ENSG00000182264	735
ENSG00000182379	639
ENSG00000182450	1063
ENSG00000182484	1999
ENSG00000185385	1842
ENSG00000244754	2000
ENSG00000196420	12
ENSG00000183091	1348
ENSG00000183145	1556
ENSG00000183153	806
ENSG00000183206	92
ENSG00000186310	744
ENSG00000183309	769
ENSG00000228623	2001
ENSG00000103710	1148
ENSG00000104826	197
ENSG00000126259	469
ENSG00000172771	569
ENSG00000183570	625
ENSG00000183576	618
ENSG00000183624	476
ENSG00000183662	2002
ENSG00000183753	228
ENSG00000183891	388
ENSG00000187118	978
ENSG00000184014	11
ENSG00000184058	218
ENSG00000184220	1001
ENSG00000184232	1070
ENSG00000184344	244
ENSG00000198551	2003
ENSG00000184988	0
ENSG00000205922	205
ENSG00000185085	374
ENSG00000277858	2004
ENSG00000185177	2005
ENSG00000185187	789
ENSG00000182836	619
ENSG00000262919	529
ENSG00000185448	2006
ENSG00000135976	766
ENSG00000164976	1659
ENSG00000155090	436
ENSG00000092096	1425
ENSG00000185742	1482
ENSG00000173369	759
ENSG00000185803	2007
ENSG00000185897	911
ENSG00000186020	569
ENSG00000186051	27
ENSG00000186130	814
ENSG00000186190	785
ENSG00000186198	966
ENSG00000144655	436
ENSG00000137273	573
ENSG00000186393	10
ENSG00000186407	1181
ENSG00000134077	1769
ENSG00000186448	380
ENSG00000186487	59
ENSG00000213015	2008
ENSG00000182752	245
ENSG00000186967	2009
ENSG00000187045	95
ENSG00000149809	195
ENSG00000187243	179
ENSG00000095906	199
ENSG00000187516	1994
ENSG00000204479	1519
ENSG00000175826	1422
ENSG00000177047	349
ENSG00000069188	1663
ENSG00000107140	930
ENSG00000187720	1268
ENSG00000100258	91
ENSG00000179600	197
ENSG00000183242	212
ENSG00000187801	1619
ENSG00000187821	2010
ENSG00000119147	2011
ENSG00000126545	252
ENSG00000133135	1670
ENSG00000139656	1667
ENSG00000188026	959
ENSG00000206418	2012
ENSG00000188120	228
ENSG00000088451	151
ENSG00000188283	1441
ENSG00000188290	797
ENSG00000197651	669
ENSG00000188368	1920
ENSG00000188386	523
ENSG00000188522	1495
ENSG00000169688	1651
ENSG00000149346	1122
ENSG00000188868	1501
ENSG00000188959	1991
ENSG00000189030	2013
ENSG00000189042	553
ENSG00000173214	982
ENSG00000188001	2014
ENSG00000196152	1814
ENSG00000196260	696
ENSG00000196268	1726
ENSG00000198932	504
ENSG00000196387	1571
ENSG00000196437	900
ENSG00000196453	233
ENSG00000180957	838
ENSG00000143390	491
ENSG00000213523	209
ENSG00000196652	684
ENSG00000166471	849
ENSG00000196693	731
ENSG00000213401	179
ENSG00000160877	233
ENSG00000276409	567
ENSG00000196711	1902
ENSG00000206052	222
ENSG00000196850	169
ENSG00000010030	167
ENSG00000141219	69
ENSG00000197063	1014
ENSG00000147649	523
ENSG00000070601	1090
ENSG00000197183	578
ENSG00000105655	287
ENSG00000149328	686
ENSG00000197364	352
ENSG00000197372	1308
ENSG00000105321	717
ENSG00000277150	1716
ENSG00000197444	87
ENSG00000197472	1628
ENSG00000197568	2015
ENSG00000197702	35
ENSG00000179454	1516
ENSG00000197712	1370
ENSG00000197798	2016
ENSG00000132718	73
ENSG00000161955	1916
ENSG00000265817	369
ENSG00000198039	1308
ENSG00000198054	2017
ENSG00000125388	1904
ENSG00000227471	1046
ENSG00000198105	1590
ENSG00000198223	582
ENSG00000198252	1816
ENSG00000198354	118
ENSG00000205670	626
ENSG00000198464	949
ENSG00000143842	1495
ENSG00000198482	231
ENSG00000152439	481
ENSG00000198682	1362
ENSG00000198723	140
ENSG00000198768	1439
ENSG00000198798	273
ENSG00000198825	287
ENSG00000163463	82
ENSG00000198894	285
ENSG00000198934	179
ENSG00000203877	797
ENSG00000203950	1261
ENSG00000204128	2018
ENSG00000204175	1013
ENSG00000164270	1851
ENSG00000204178	715
ENSG00000171819	1678
ENSG00000204272	2019
ENSG00000165175	1727
ENSG00000204366	2020
ENSG00000204381	1695
ENSG00000204434	1110
ENSG00000173821	45
ENSG00000276731	2021
ENSG00000204669	1479
ENSG00000204852	98
ENSG00000182902	1085
ENSG00000221916	1684
ENSG00000223547	1520
ENSG00000242779	2022
ENSG00000161544	1660
ENSG00000179796	1070
ENSG00000100490	1682
ENSG00000205138	1494
ENSG00000205143	755
ENSG00000205176	1076
ENSG00000182809	89
ENSG00000205364	1651
ENSG00000173908	10
ENSG00000205517	460
ENSG00000206562	967
ENSG00000102743	751
ENSG00000211899	347
ENSG00000213020	733
ENSG00000213023	507
ENSG00000123992	330
ENSG00000213145	1709
ENSG00000213185	625
ENSG00000213213	1016
ENSG00000213424	1744
ENSG00000213578	3
ENSG00000096395	36
ENSG00000213614	6
ENSG00000174370	683
ENSG00000213999	1102
ENSG00000214087	1765
ENSG00000214160	151
ENSG00000214212	2023
ENSG00000215012	83
ENSG00000215041	670
ENSG00000215217	64
ENSG00000244234	214
ENSG00000215454	1686
ENSG00000215908	2024
ENSG00000108001	1155
ENSG00000205361	2025
ENSG00000221859	28
ENSG00000197566	716
ENSG00000221886	698
ENSG00000221944	1214
ENSG00000223609	309
ENSG00000223953	2026
ENSG00000242389	228
ENSG00000228075	2005
ENSG00000229921	2027
ENSG00000162971	663
ENSG00000083828	1531
ENSG00000235109	2028
ENSG00000235162	1364
ENSG00000236737	214
ENSG00000240849	84
ENSG00000196378	801
ENSG00000241258	126
ENSG00000241404	2020
ENSG00000241484	1660
ENSG00000241794	410
ENSG00000241839	1132
ENSG00000241935	505
ENSG00000084090	584
ENSG00000177947	735
ENSG00000242114	1795
ENSG00000278023	1238
ENSG00000243477	278
ENSG00000196705	1441
ENSG00000247315	1261
ENSG00000197782	2029
ENSG00000186532	618
ENSG00000253251	52
ENSG00000254737	565
ENSG00000255072	151
ENSG00000255359	764
ENSG00000255501	68
ENSG00000256073	425
ENSG00000124374	1139
ENSG00000256660	230
ENSG00000257093	1221
ENSG00000257594	171
ENSG00000261239	2030
ENSG00000109736	677
ENSG00000005059	324
ENSG00000263761	226
ENSG00000204661	214
ENSG00000266524	226
ENSG00000267680	2031
ENSG00000268009	179
ENSG00000268500	1559
ENSG00000270170	335
ENSG00000270885	1148
ENSG00000105136	481
ENSG00000178229	2032
ENSG00000198046	1664
ENSG00000274026	2033
ENSG00000139405	552
ENSG00000274180	1723
ENSG00000141956	1104
ENSG00000275774	1615
ENSG00000276011	2034
ENSG00000138741	96
ENSG00000124251	868
ENSG00000285053	20
ENSG00000288642	9
ENSG00000170381	48
ENSG00000005379	7
ENSG00000006016	884
ENSG00000278030	76
ENSG00000137872	48
ENSG00000288206	897
ENSG00000013583	871
ENSG00000018236	208
ENSG00000018625	428
ENSG00000143153	428
ENSG00000129538	109
ENSG00000181408	36
ENSG00000049540	102
ENSG00000203747	759
ENSG00000053371	1046
ENSG00000189292	875
ENSG00000146833	1178
ENSG00000066032	386
ENSG00000069702	226
ENSG00000114113	170
ENSG00000072736	1102
ENSG00000073331	88
ENSG00000101346	797
ENSG00000074527	48
ENSG00000125861	222
ENSG00000079691	223
ENSG00000090534	349
ENSG00000091972	322
ENSG00000168056	35
ENSG00000099769	866
ENSG00000116183	866
ENSG00000099953	1339
ENSG00000100031	104
ENSG00000196542	1004
ENSG00000101246	3
ENSG00000168350	119
ENSG00000118412	823
ENSG00000211790	76
ENSG00000104290	32
ENSG00000104755	735
ENSG00000136933	737
ENSG00000145040	1927
ENSG00000233312	4
ENSG00000164463	323
ENSG00000164935	1194
ENSG00000226650	56
ENSG00000107611	1079
ENSG00000164129	36
ENSG00000109107	87
ENSG00000109686	875
ENSG00000110042	208
ENSG00000160505	68
ENSG00000110514	11
ENSG00000100288	84
ENSG00000110881	96
ENSG00000168447	549
ENSG00000136448	817
ENSG00000258839	290
ENSG00000115604	789
ENSG00000129946	369
ENSG00000179639	2035
ENSG00000211592	759
ENSG00000116096	495
ENSG00000136279	17
ENSG00000117407	222
ENSG00000147434	527
ENSG00000107521	290
ENSG00000132326	285
ENSG00000122574	112
ENSG00000211897	759
ENSG00000124440	25
ENSG00000126231	538
ENSG00000090686	18
ENSG00000127533	36
ENSG00000072840	98
ENSG00000131187	4
ENSG00000153707	7
ENSG00000131650	32
ENSG00000132781	37
ENSG00000133895	360
ENSG00000134313	323
ENSG00000134571	272
ENSG00000197565	35
ENSG00000135437	49
ENSG00000138669	428
ENSG00000136111	138
ENSG00000136205	584
ENSG00000181585	66
ENSG00000136697	789
ENSG00000139631	34
ENSG00000156103	924
ENSG00000139880	386
ENSG00000106346	18
ENSG00000173992	95
ENSG00000142615	636
ENSG00000146966	680
ENSG00000147432	527
ENSG00000145708	1927
ENSG00000108375	32
ENSG00000148459	169
ENSG00000149418	834
ENSG00000151576	812
ENSG00000177182	1315
ENSG00000152620	305
ENSG00000152705	41
ENSG00000099338	41
ENSG00000180828	59
ENSG00000153113	624
ENSG00000143847	7
ENSG00000154721	166
ENSG00000114942	1377
ENSG00000156886	35
ENSG00000109381	411
ENSG00000154639	1904
ENSG00000181038	967
ENSG00000070404	226
ENSG00000163288	75
ENSG00000169855	48
ENSG00000164776	551
ENSG00000165006	109
ENSG00000170854	154
ENSG00000275407	2036
ENSG00000167617	448
ENSG00000168878	2037
ENSG00000169598	83
ENSG00000170291	401
ENSG00000171136	197
ENSG00000274752	76
ENSG00000172331	87
ENSG00000173040	98
ENSG00000173662	463
ENSG00000198198	246
ENSG00000129749	527
ENSG00000175189	226
ENSG00000176919	4
ENSG00000166090	1021
ENSG00000203618	502
ENSG00000180488	1955
ENSG00000182324	1631
ENSG00000185339	1079
ENSG00000185650	1661
ENSG00000185664	290
ENSG00000187240	98
ENSG00000156687	48
ENSG00000187605	338
ENSG00000123146	1904
ENSG00000197724	154
ENSG00000198203	1688
ENSG00000078549	2038
ENSG00000204420	2039
ENSG00000275546	2040
ENSG00000205755	2041
ENSG00000211799	76
ENSG00000211891	1455
ENSG00000211898	1373
ENSG00000214530	584
ENSG00000229415	2042
ENSG00000187908	252
ENSG00000235376	87
ENSG00000204252	76
ENSG00000136698	244
ENSG00000257780	2043
ENSG00000274286	100
ENSG00000007038	365
ENSG00000199017	2044
ENSG00000014123	331
ENSG00000014824	95
ENSG00000015171	1292
ENSG00000029559	35
ENSG00000047648	612
ENSG00000048740	186
ENSG00000183484	431
ENSG00000115548	154
ENSG00000113749	862
ENSG00000282608	466
ENSG00000065526	474
ENSG00000105672	411
ENSG00000255192	412
ENSG00000124143	1739
ENSG00000104537	603
ENSG00000139132	498
ENSG00000172939	51
ENSG00000197045	842
ENSG00000106665	747
ENSG00000078589	466
ENSG00000181722	1328
ENSG00000183695	640
ENSG00000157554	1130
ENSG00000090615	2045
ENSG00000090932	797
ENSG00000099822	1190
ENSG00000181690	647
ENSG00000198589	1024
ENSG00000176136	1597
ENSG00000102302	456
ENSG00000102575	1194
ENSG00000167654	1456
ENSG00000104415	32
ENSG00000104936	186
ENSG00000105523	1430
ENSG00000106003	797
ENSG00000106266	343
ENSG00000106624	35
ENSG00000184792	309
ENSG00000108175	99
ENSG00000121807	1608
ENSG00000198732	1057
ENSG00000198961	300
ENSG00000233276	995
ENSG00000128594	595
ENSG00000196565	309
ENSG00000160182	319
ENSG00000111249	59
ENSG00000112530	64
ENSG00000080031	1974
ENSG00000159335	1652
ENSG00000269466	1180
ENSG00000171243	32
ENSG00000115325	222
ENSG00000059377	2046
ENSG00000118263	1296
ENSG00000148516	134
ENSG00000158748	1851
ENSG00000120068	103
ENSG00000120279	734
ENSG00000120733	154
ENSG00000122481	2047
ENSG00000122694	1174
ENSG00000123999	226
ENSG00000124089	1597
ENSG00000211452	590
ENSG00000125998	1555
ENSG00000112210	98
ENSG00000075073	473
ENSG00000170549	2048
ENSG00000213694	119
ENSG00000116874	31
ENSG00000197430	442
ENSG00000130751	285
ENSG00000188786	95
ENSG00000132294	1044
ENSG00000108557	285
ENSG00000134548	1187
ENSG00000184999	822
ENSG00000135299	32
ENSG00000046889	387
ENSG00000089820	1228
ENSG00000254598	89
ENSG00000167196	668
ENSG00000173064	1408
ENSG00000138772	12
ENSG00000139780	967
ENSG00000140350	939
ENSG00000156171	894
ENSG00000231887	696
ENSG00000107959	330
ENSG00000143479	2049
ENSG00000283904	1566
ENSG00000144407	197
ENSG00000142538	197
ENSG00000145794	336
ENSG00000178685	106
ENSG00000135577	36
ENSG00000197757	103
ENSG00000138670	837
ENSG00000162631	48
ENSG00000239389	1466
ENSG00000249158	1096
ENSG00000141431	79
ENSG00000151632	111
ENSG00000153253	549
ENSG00000102539	36
ENSG00000160882	111
ENSG00000169469	410
ENSG00000117425	547
ENSG00000163755	290
ENSG00000163840	45
ENSG00000164379	573
ENSG00000164616	2050
ENSG00000165113	619
ENSG00000165194	75
ENSG00000186297	75
ENSG00000166589	2051
ENSG00000154162	386
ENSG00000168356	549
ENSG00000171467	1661
ENSG00000169129	1753
ENSG00000165066	1689
ENSG00000170873	1831
ENSG00000102349	412
ENSG00000182585	73
ENSG00000179583	76
ENSG00000180537	944
ENSG00000181315	446
ENSG00000176842	2048
ENSG00000164638	371
ENSG00000114378	6
ENSG00000186912	466
ENSG00000187147	641
ENSG00000107731	48
ENSG00000173166	995
ENSG00000127831	791
ENSG00000198355	1223
ENSG00000198740	1545
ENSG00000112977	794
ENSG00000198814	150
ENSG00000204969	940
ENSG00000253910	940
ENSG00000204970	1096
ENSG00000207864	2052
ENSG00000207980	2053
ENSG00000158467	130
ENSG00000244682	2054
ENSG00000253731	940
ENSG00000276547	940
ENSG00000268902	179
ENSG00000275832	1234
ENSG00000283733	2055
ENSG00000135537	2056
ENSG00000157181	331
ENSG00000186666	524
ENSG00000000460	2057
ENSG00000096088	4
ENSG00000143341	1474
ENSG00000186094	516
ENSG00000111670	6
ENSG00000001461	239
ENSG00000173698	1514
ENSG00000001629	2058
ENSG00000240720	405
ENSG00000173706	67
ENSG00000143942	111
ENSG00000172009	330
ENSG00000151348	441
ENSG00000137941	516
ENSG00000120451	343
ENSG00000171724	1574
ENSG00000006042	2026
ENSG00000119138	1366
ENSG00000123570	11
ENSG00000196932	546
ENSG00000003137	111
ENSG00000198863	1184
ENSG00000141682	83
ENSG00000003509	69
ENSG00000003989	283
ENSG00000066735	56
ENSG00000134970	3
ENSG00000162065	138
ENSG00000102104	49
ENSG00000157064	305
ENSG00000167680	48
ENSG00000221955	305
ENSG00000074603	330
ENSG00000162980	1148
ENSG00000063854	241
ENSG00000102897	1494
ENSG00000123472	114
ENSG00000144827	94
ENSG00000166800	87
ENSG00000197953	1028
ENSG00000088826	943
ENSG00000129295	64
ENSG00000137691	64
ENSG00000125257	111
ENSG00000140798	782
ENSG00000164323	2059
ENSG00000205330	1628
ENSG00000050393	324
ENSG00000171522	589
ENSG00000144644	34
ENSG00000171056	244
ENSG00000005189	388
ENSG00000218739	630
ENSG00000167157	1189
ENSG00000116793	236
ENSG00000124177	1174
ENSG00000179862	257
ENSG00000188277	1230
ENSG00000104177	2060
ENSG00000005469	274
ENSG00000005513	59
ENSG00000164651	59
ENSG00000128815	262
ENSG00000161243	1570
ENSG00000167100	1759
ENSG00000187715	1152
ENSG00000006025	271
ENSG00000149506	351
ENSG00000006059	10
ENSG00000158966	41
ENSG00000006118	768
ENSG00000137842	768
ENSG00000146205	658
ENSG00000153208	49
ENSG00000006282	779
ENSG00000006377	419
ENSG00000136828	1261
ENSG00000204482	262
ENSG00000197948	1228
ENSG00000122778	133
ENSG00000081760	30
ENSG00000131480	2061
ENSG00000183044	130
ENSG00000006555	965
ENSG00000006576	1543
ENSG00000006625	104
ENSG00000274252	104
ENSG00000171759	162
ENSG00000196275	747
ENSG00000130165	127
ENSG00000284526	127
ENSG00000214309	241
ENSG00000163810	24
ENSG00000162073	1302
ENSG00000007129	1209
ENSG00000114841	64
ENSG00000158486	64
ENSG00000007216	283
ENSG00000107890	284
ENSG00000146122	2062
ENSG00000132199	588
ENSG00000256060	58
ENSG00000007306	365
ENSG00000132185	347
ENSG00000175857	968
ENSG00000273154	1737
ENSG00000007341	2063
ENSG00000100938	414
ENSG00000118094	87
ENSG00000164600	59
ENSG00000171786	59
ENSG00000007384	44
ENSG00000007516	600
ENSG00000197838	111
ENSG00000104219	201
ENSG00000108231	714
ENSG00000166401	1487
ENSG00000154485	2064
ENSG00000183760	2065
ENSG00000008226	97
ENSG00000008300	32
ENSG00000158104	241
ENSG00000171695	1109
ENSG00000108924	285
ENSG00000168995	167
ENSG00000125966	924
ENSG00000152766	92
ENSG00000145526	386
ENSG00000173404	59
ENSG00000188677	35
ENSG00000176834	964
ENSG00000081177	1972
ENSG00000153132	298
ENSG00000133321	39
ENSG00000177556	95
ENSG00000009694	1514
ENSG00000009780	843
ENSG00000129255	151
ENSG00000170340	171
ENSG00000123933	417
ENSG00000170113	161
ENSG00000125498	167
ENSG00000100522	151
ENSG00000101928	271
ENSG00000151353	524
ENSG00000259030	524
ENSG00000010319	48
ENSG00000118900	1027
ENSG00000010361	2066
ENSG00000054983	119
ENSG00000230453	1944
ENSG00000267748	636
ENSG00000034510	1652
ENSG00000095370	1640
ENSG00000104808	696
ENSG00000111729	483
ENSG00000143954	636
ENSG00000102239	36
ENSG00000134061	2067
ENSG00000173612	463
ENSG00000101134	222
ENSG00000158201	94
ENSG00000011083	1023
ENSG00000196990	1023
ENSG00000011105	348
ENSG00000011114	556
ENSG00000180316	1114
ENSG00000132026	781
ENSG00000065809	1092
ENSG00000285708	59
ENSG00000021645	7
ENSG00000178605	90
ENSG00000167103	287
ENSG00000126233	365
ENSG00000176022	441
ENSG00000183801	1189
ENSG00000011478	524
ENSG00000130775	262
ENSG00000171659	2068
ENSG00000206531	2069
ENSG00000183963	223
ENSG00000243566	206
ENSG00000117480	94
ENSG00000012211	32
ENSG00000102290	228
ENSG00000120563	252
ENSG00000125999	785
ENSG00000134827	1079
ENSG00000162040	441
ENSG00000108839	84
ENSG00000183615	695
ENSG00000179363	1311
ENSG00000186075	735
ENSG00000124920	442
ENSG00000013306	309
ENSG00000262660	2070
ENSG00000135387	107
ENSG00000154611	25
ENSG00000013392	1671
ENSG00000111832	559
ENSG00000111850	1305
ENSG00000104976	126
ENSG00000149577	127
ENSG00000013523	803
ENSG00000284546	188
ENSG00000197385	754
ENSG00000284306	188
ENSG00000014257	24
ENSG00000157214	24
ENSG00000141873	95
ENSG00000131269	199
ENSG00000178449	69
ENSG00000015133	771
ENSG00000163072	562
ENSG00000114626	1980
ENSG00000134028	1766
ENSG00000135116	83
ENSG00000114646	441
ENSG00000103174	1437
ENSG00000184786	56
ENSG00000187980	84
ENSG00000127743	1021
ENSG00000171492	658
ENSG00000016602	658
ENSG00000016864	1542
ENSG00000017483	283
ENSG00000141179	584
ENSG00000112308	1865
ENSG00000198838	96
ENSG00000018869	1836
ENSG00000135622	48
ENSG00000110975	507
ENSG00000127415	6
ENSG00000183644	127
ENSG00000198858	69
ENSG00000142549	714
ENSG00000021762	271
ENSG00000169900	68
ENSG00000174669	371
ENSG00000162490	48
ENSG00000022976	1994
ENSG00000163357	135
ENSG00000023041	201
ENSG00000023171	271
ENSG00000140474	1
ENSG00000113430	419
ENSG00000151093	30
ENSG00000196517	283
ENSG00000145284	372
ENSG00000026297	1129
ENSG00000091128	35
ENSG00000148702	4
ENSG00000176809	574
ENSG00000186792	628
ENSG00000213190	1377
ENSG00000158669	93
ENSG00000026751	167
ENSG00000111801	181
ENSG00000120242	349
ENSG00000147119	441
ENSG00000104859	1045
ENSG00000142185	96
ENSG00000114487	577
ENSG00000138435	527
ENSG00000283288	373
ENSG00000031081	1500
ENSG00000070269	395
ENSG00000154781	1606
ENSG00000105825	245
ENSG00000143951	98
ENSG00000205795	1370
ENSG00000181830	681
ENSG00000033100	441
ENSG00000167280	1067
ENSG00000172728	948
ENSG00000137055	137
ENSG00000168528	1055
ENSG00000104059	1097
ENSG00000158258	1931
ENSG00000197826	1128
ENSG00000034533	2071
ENSG00000179873	68
ENSG00000114757	274
ENSG00000124217	658
ENSG00000164168	1746
ENSG00000105370	219
ENSG00000165244	281
ENSG00000178921	2072
ENSG00000109790	118
ENSG00000144712	2073
ENSG00000150361	1461
ENSG00000251287	151
ENSG00000095321	30
ENSG00000121381	463
ENSG00000169777	463
ENSG00000142556	189
ENSG00000143590	48
ENSG00000166199	21
ENSG00000250305	617
ENSG00000169570	1828
ENSG00000101574	21
ENSG00000249319	1121
ENSG00000040531	1970
ENSG00000145692	130
ENSG00000180914	36
ENSG00000129965	76
ENSG00000082438	253
ENSG00000169035	410
ENSG00000225110	915
ENSG00000165323	1474
ENSG00000039523	67
ENSG00000237489	631
ENSG00000134533	1613
ENSG00000108784	6
ENSG00000119899	554
ENSG00000172456	150
ENSG00000147255	447
ENSG00000163827	334
ENSG00000151952	2074
ENSG00000138617	106
ENSG00000163659	106
ENSG00000172264	106
ENSG00000153993	48
ENSG00000155066	930
ENSG00000203797	130
ENSG00000165521	1421
ENSG00000176563	268
ENSG00000132746	111
ENSG00000128298	73
ENSG00000164796	1474
ENSG00000066827	328
ENSG00000118702	197
ENSG00000164879	979
ENSG00000042980	883
ENSG00000146247	2075
ENSG00000165813	1184
ENSG00000091490	137
ENSG00000172404	39
ENSG00000214787	829
ENSG00000284862	64
ENSG00000146242	1491
ENSG00000162643	64
ENSG00000164406	1771
ENSG00000134668	159
ENSG00000284981	127
ENSG00000047365	215
ENSG00000165525	1368
ENSG00000047597	309
ENSG00000183807	515
ENSG00000172901	1293
ENSG00000106460	110
ENSG00000106537	348
ENSG00000048342	98
ENSG00000115129	637
ENSG00000115204	274
ENSG00000198715	2076
ENSG00000070019	54
ENSG00000079101	588
ENSG00000049192	617
ENSG00000110455	162
ENSG00000167751	24
ENSG00000107954	2073
ENSG00000197859	102
ENSG00000123901	202
ENSG00000049769	551
ENSG00000148288	6
ENSG00000204116	485
ENSG00000050130	2077
ENSG00000151838	2077
ENSG00000180988	975
ENSG00000215018	35
ENSG00000051825	952
ENSG00000052344	834
ENSG00000166828	549
ENSG00000186529	111
ENSG00000103353	25
ENSG00000053254	1647
ENSG00000053438	344
ENSG00000137674	612
ENSG00000159164	7
ENSG00000176973	1844
ENSG00000206190	774
ENSG00000048405	310
ENSG00000177943	1016
ENSG00000120215	290
ENSG00000134874	64
ENSG00000196169	56
ENSG00000100426	708
ENSG00000141258	138
ENSG00000054690	2078
ENSG00000151474	467
ENSG00000118245	735
ENSG00000180336	268
ENSG00000204952	658
ENSG00000180875	226
ENSG00000104763	119
ENSG00000153832	1579
ENSG00000236444	2031
ENSG00000152936	363
ENSG00000089050	1350
ENSG00000166924	1471
ENSG00000183340	1727
ENSG00000196954	68
ENSG00000180532	704
ENSG00000071626	15
ENSG00000164031	39
ENSG00000271567	1323
ENSG00000129744	216
ENSG00000269526	1314
ENSG00000056291	1146
ENSG00000124391	1021
ENSG00000145700	268
ENSG00000203910	268
ENSG00000172986	1500
ENSG00000164970	1607
ENSG00000101974	774
ENSG00000136546	549
ENSG00000178852	632
ENSG00000283952	1046
ENSG00000285188	54
ENSG00000167695	896
ENSG00000100344	93
ENSG00000149646	383
ENSG00000165555	292
ENSG00000172269	151
ENSG00000059769	39
ENSG00000100191	822
ENSG00000059915	2079
ENSG00000134375	69
ENSG00000160570	1920
ENSG00000060491	2080
ENSG00000100564	151
ENSG00000101464	151
ENSG00000184226	2081
ENSG00000188517	35
ENSG00000155368	4
ENSG00000215009	30
ENSG00000278535	111
ENSG00000119913	66
ENSG00000165959	268
ENSG00000131037	2082
ENSG00000160124	2083
ENSG00000238269	304
ENSG00000101825	35
ENSG00000124343	6
ENSG00000124003	93
ENSG00000145384	546
ENSG00000062370	611
ENSG00000100575	22
ENSG00000115840	22
ENSG00000137198	54
ENSG00000173482	1432
ENSG00000163704	2002
ENSG00000283782	37
ENSG00000063015	1236
ENSG00000164023	119
ENSG00000188611	119
ENSG00000181035	1372
ENSG00000205442	735
ENSG00000100593	292
ENSG00000283321	285
ENSG00000125430	441
ENSG00000173867	2084
ENSG00000169857	1755
ENSG00000196684	1527
ENSG00000064115	430
ENSG00000173264	430
ENSG00000142700	2085
ENSG00000230054	1312
ENSG00000099617	48
ENSG00000185634	2086
ENSG00000101251	137
ENSG00000080493	51
ENSG00000114859	75
ENSG00000227059	704
ENSG00000064687	829
ENSG00000064787	442
ENSG00000064932	772
ENSG00000167470	2087
ENSG00000146197	321
ENSG00000197818	51
ENSG00000186105	394
ENSG00000160209	838
ENSG00000065308	1911
ENSG00000101166	489
ENSG00000170290	272
ENSG00000065325	197
ENSG00000077044	93
ENSG00000186907	365
ENSG00000065457	704
ENSG00000089057	249
ENSG00000166897	1619
ENSG00000065923	1117
ENSG00000197779	457
ENSG00000138709	1689
ENSG00000139793	186
ENSG00000198739	334
ENSG00000176225	122
ENSG00000144290	51
ENSG00000157060	313
ENSG00000066322	372
ENSG00000148411	142
ENSG00000148950	143
ENSG00000175105	378
ENSG00000066697	2088
ENSG00000120458	2088
ENSG00000197870	696
ENSG00000197969	271
ENSG00000119636	1525
ENSG00000119673	643
ENSG00000178026	1653
ENSG00000110090	30
ENSG00000196867	1836
ENSG00000088756	588
ENSG00000102760	2089
ENSG00000120318	215
ENSG00000138639	469
ENSG00000147256	1201
ENSG00000283201	2090
ENSG00000242875	228
ENSG00000067798	1474
ENSG00000170791	22
ENSG00000100678	428
ENSG00000204439	387
ENSG00000204010	45
ENSG00000141371	632
ENSG00000120137	1372
ENSG00000228672	373
ENSG00000163512	209
ENSG00000171735	1167
ENSG00000244395	228
ENSG00000136870	310
ENSG00000186119	565
ENSG00000196119	565
ENSG00000068650	774
ENSG00000124225	24
ENSG00000151135	175
ENSG00000198915	1885
ENSG00000118096	98
ENSG00000109743	365
ENSG00000116667	2091
ENSG00000103888	628
ENSG00000219607	551
ENSG00000158639	285
ENSG00000170367	252
ENSG00000069018	473
ENSG00000069020	1104
ENSG00000164035	734
ENSG00000120278	622
ENSG00000178878	1663
ENSG00000069206	1430
ENSG00000203730	1430
ENSG00000084734	136
ENSG00000136699	119
ENSG00000158006	84
ENSG00000174915	84
ENSG00000147606	51
ENSG00000102858	1514
ENSG00000115523	167
ENSG00000149927	520
ENSG00000169221	138
ENSG00000080293	197
ENSG00000204856	1555
ENSG00000146910	1423
ENSG00000070444	417
ENSG00000136542	171
ENSG00000198964	119
ENSG00000215183	1836
ENSG00000171310	441
ENSG00000157823	73
ENSG00000070731	171
ENSG00000070759	930
ENSG00000154479	64
ENSG00000188931	64
ENSG00000263020	89
ENSG00000188158	112
ENSG00000128268	171
ENSG00000071189	343
ENSG00000071203	820
ENSG00000106034	2016
ENSG00000071246	20
ENSG00000071282	726
ENSG00000183324	268
ENSG00000071859	1313
ENSG00000126653	1384
ENSG00000150722	1826
ENSG00000197599	1910
ENSG00000124215	386
ENSG00000071994	160
ENSG00000115902	283
ENSG00000150269	2092
ENSG00000165762	824
ENSG00000168734	368
ENSG00000171121	1062
ENSG00000172289	1219
ENSG00000174937	435
ENSG00000180090	565
ENSG00000180974	1098
ENSG00000182334	565
ENSG00000183389	565
ENSG00000187701	1673
ENSG00000188558	1729
ENSG00000196341	565
ENSG00000196578	2093
ENSG00000197454	1674
ENSG00000198104	2094
ENSG00000205328	1542
ENSG00000206536	1461
ENSG00000221836	2095
ENSG00000221977	565
ENSG00000221996	1215
ENSG00000230301	2096
ENSG00000232382	565
ENSG00000236981	2097
ENSG00000255713	565
ENSG00000278870	2098
ENSG00000279111	565
ENSG00000280090	733
ENSG00000160233	529
ENSG00000162494	1062
ENSG00000173366	2099
ENSG00000174348	334
ENSG00000204950	334
ENSG00000261594	482
ENSG00000285082	1281
ENSG00000175309	1522
ENSG00000165457	365
ENSG00000145416	1140
ENSG00000116117	166
ENSG00000101191	2100
ENSG00000163534	347
ENSG00000169413	262
ENSG00000174840	107
ENSG00000105612	73
ENSG00000134917	958
ENSG00000063180	1150
ENSG00000170925	71
ENSG00000073670	883
ENSG00000073712	829
ENSG00000134463	829
ENSG00000166959	829
ENSG00000186334	405
ENSG00000256977	659
ENSG00000180638	371
ENSG00000187630	810
ENSG00000152672	336
ENSG00000118200	1045
ENSG00000076067	1204
ENSG00000205502	14
ENSG00000138771	963
ENSG00000167800	593
ENSG00000147642	194
ENSG00000196090	1782
ENSG00000101180	862
ENSG00000138279	343
ENSG00000091542	21
ENSG00000138078	330
ENSG00000184271	34
ENSG00000136478	715
ENSG00000173237	1249
ENSG00000189051	557
ENSG00000256463	1470
ENSG00000153002	636
ENSG00000151704	51
ENSG00000074855	1421
ENSG00000112276	1421
ENSG00000075035	2101
ENSG00000186417	482
ENSG00000221890	1444
ENSG00000160396	552
ENSG00000082684	48
ENSG00000116668	566
ENSG00000075303	1409
ENSG00000075407	2102
ENSG00000196526	175
ENSG00000133962	41
ENSG00000136286	501
ENSG00000157680	93
ENSG00000095383	138
ENSG00000142634	112
ENSG00000150977	1193
ENSG00000205765	1837
ENSG00000075826	3
ENSG00000121964	1869
ENSG00000075886	20
ENSG00000130226	714
ENSG00000111837	657
ENSG00000267041	566
ENSG00000254692	109
ENSG00000232113	1701
ENSG00000076351	95
ENSG00000283761	2103
ENSG00000166575	1941
ENSG00000168016	743
ENSG00000105963	683
ENSG00000106823	334
ENSG00000120262	622
ENSG00000180902	1067
ENSG00000121039	170
ENSG00000077147	500
ENSG00000129636	165
ENSG00000156639	14
ENSG00000183688	2009
ENSG00000156194	506
ENSG00000163075	64
ENSG00000113231	54
ENSG00000204311	66
ENSG00000077616	1408
ENSG00000077713	1484
ENSG00000178597	1423
ENSG00000188501	1036
ENSG00000160213	252
ENSG00000183160	2068
ENSG00000171533	1843
ENSG00000149289	680
ENSG00000186603	241
ENSG00000078098	330
ENSG00000163082	119
ENSG00000121895	1419
ENSG00000131263	485
ENSG00000258588	237
ENSG00000185040	1419
ENSG00000145293	856
ENSG00000122335	630
ENSG00000172769	1851
ENSG00000176269	1602
ENSG00000176299	1460
ENSG00000176540	1673
ENSG00000177462	1479
ENSG00000180919	1634
ENSG00000181009	1615
ENSG00000181803	1546
ENSG00000182070	2104
ENSG00000183313	2105
ENSG00000183706	2106
ENSG00000184166	565
ENSG00000186943	1625
ENSG00000188340	1415
ENSG00000198967	1496
ENSG00000203663	1528
ENSG00000204701	565
ENSG00000234560	1381
ENSG00000255374	463
ENSG00000276240	973
ENSG00000277556	1451
ENSG00000279408	1912
ENSG00000197540	1019
ENSG00000185070	48
ENSG00000138271	825
ENSG00000078618	330
ENSG00000158683	2064
ENSG00000078898	785
ENSG00000147588	498
ENSG00000232434	361
ENSG00000177853	1435
ENSG00000148219	1262
ENSG00000188176	223
ENSG00000169247	498
ENSG00000112706	49
ENSG00000079931	728
ENSG00000146378	728
ENSG00000118307	64
ENSG00000244067	111
ENSG00000166049	179
ENSG00000183780	681
ENSG00000254685	1979
ENSG00000130383	171
ENSG00000139697	952
ENSG00000267140	158
ENSG00000080511	170
ENSG00000118492	2107
ENSG00000179813	1528
ENSG00000138316	1503
ENSG00000163710	35
ENSG00000196188	76
ENSG00000221878	245
ENSG00000080823	657
ENSG00000197181	577
ENSG00000080854	1026
ENSG00000116774	2068
ENSG00000181617	2108
ENSG00000183734	344
ENSG00000197119	321
ENSG00000250799	822
ENSG00000116151	661
ENSG00000137975	658
ENSG00000081386	457
ENSG00000163382	1249
ENSG00000081665	1520
ENSG00000158050	436
ENSG00000145860	137
ENSG00000113205	824
ENSG00000081853	940
ENSG00000102547	1415
ENSG00000166823	1975
ENSG00000284762	1922
ENSG00000236320	2109
ENSG00000148204	1211
ENSG00000168096	691
ENSG00000160781	1302
ENSG00000082196	482
ENSG00000139826	94
ENSG00000082293	35
ENSG00000167723	96
ENSG00000249242	2110
ENSG00000183513	978
ENSG00000106351	215
ENSG00000137766	7
ENSG00000083067	96
ENSG00000204021	2111
ENSG00000083097	1017
ENSG00000166377	1017
ENSG00000119943	1526
ENSG00000146453	577
ENSG00000172818	183
ENSG00000083454	466
ENSG00000213199	96
ENSG00000083814	1902
ENSG00000083817	1814
ENSG00000249884	109
ENSG00000187815	420
ENSG00000183032	2070
ENSG00000186474	1266
ENSG00000220008	658
ENSG00000084628	1055
ENSG00000149043	73
ENSG00000084693	516
ENSG00000115425	30
ENSG00000198211	20
ENSG00000153898	96
ENSG00000100744	193
ENSG00000251692	1153
ENSG00000285404	2112
ENSG00000186431	844
ENSG00000196800	1266
ENSG00000275722	1656
ENSG00000152953	593
ENSG00000188263	1231
ENSG00000258102	1
ENSG00000164318	519
ENSG00000103310	351
ENSG00000185250	1914
ENSG00000167930	1726
ENSG00000086544	287
ENSG00000169876	171
ENSG00000164120	589
ENSG00000263429	597
ENSG00000100060	797
ENSG00000139438	1587
ENSG00000087128	834
ENSG00000188770	144
ENSG00000102891	95
ENSG00000109576	162
ENSG00000167476	286
ENSG00000119778	150
ENSG00000163728	388
ENSG00000182310	129
ENSG00000166073	202
ENSG00000128165	197
ENSG00000249437	68
ENSG00000178980	590
ENSG00000158122	815
ENSG00000111783	198
ENSG00000087995	812
ENSG00000144452	1114
ENSG00000132554	195
ENSG00000107614	21
ENSG00000286053	497
ENSG00000112499	111
ENSG00000172995	1304
ENSG00000104331	287
ENSG00000088543	1313
ENSG00000131068	216
ENSG00000178591	216
ENSG00000088836	1626
ENSG00000127526	681
ENSG00000088899	894
ENSG00000185842	64
ENSG00000137142	658
ENSG00000257767	1522
ENSG00000174944	466
ENSG00000185052	1350
ENSG00000138074	822
ENSG00000089063	363
ENSG00000285827	360
ENSG00000146858	1436
ENSG00000136378	1382
ENSG00000205629	41
ENSG00000113583	611
ENSG00000104635	95
ENSG00000089558	1046
ENSG00000167257	2031
ENSG00000244187	1016
ENSG00000270379	313
ENSG00000272602	1337
ENSG00000090006	102
ENSG00000090238	520
ENSG00000108306	325
ENSG00000174939	520
ENSG00000131379	1447
ENSG00000175646	735
ENSG00000171262	279
ENSG00000160111	299
ENSG00000178860	2113
ENSG00000185269	32
ENSG00000090975	271
ENSG00000205436	101
ENSG00000152492	66
ENSG00000187017	66
ENSG00000175318	271
ENSG00000122012	677
ENSG00000196358	48
ENSG00000134489	862
ENSG00000156968	1206
ENSG00000091482	272
ENSG00000272573	626
ENSG00000160190	1982
ENSG00000109181	111
ENSG00000132357	68
ENSG00000268790	1548
ENSG00000091704	636
ENSG00000137392	636
ENSG00000120798	1421
ENSG00000156535	365
ENSG00000121446	100
ENSG00000182103	1389
ENSG00000204186	344
ENSG00000144034	812
ENSG00000142409	3
ENSG00000233087	2114
ENSG00000106608	384
ENSG00000282988	2115
ENSG00000109065	1332
ENSG00000174226	343
ENSG00000213085	64
ENSG00000161091	677
ENSG00000166111	677
ENSG00000176401	179
ENSG00000150938	730
ENSG00000112309	111
ENSG00000099954	358
ENSG00000094661	1496
ENSG00000187260	233
ENSG00000143363	1456
ENSG00000167635	1833
ENSG00000094963	1728
ENSG00000180425	1671
ENSG00000204361	1671
ENSG00000095203	1446
ENSG00000095209	579
ENSG00000117069	1836
ENSG00000095485	2060
ENSG00000197580	170
ENSG00000115828	1516
ENSG00000173457	508
ENSG00000095981	1063
ENSG00000173557	64
ENSG00000186973	64
ENSG00000178401	39
ENSG00000110011	1230
ENSG00000096654	446
ENSG00000151572	928
ENSG00000162642	1059
ENSG00000107018	421
ENSG00000217236	1563
ENSG00000180801	6
ENSG00000099330	1803
ENSG00000198853	195
ENSG00000152315	1063
ENSG00000182329	25
ENSG00000128274	171
ENSG00000132446	179
ENSG00000169340	298
ENSG00000165406	1140
ENSG00000240230	22
ENSG00000167220	581
ENSG00000099840	735
ENSG00000161652	735
ENSG00000270339	1323
ENSG00000288867	1323
ENSG00000147687	746
ENSG00000187905	363
ENSG00000103064	283
ENSG00000131389	283
ENSG00000099977	2116
ENSG00000099999	1548
ENSG00000119878	1499
ENSG00000278558	1625
ENSG00000162727	1562
ENSG00000166884	2117
ENSG00000170953	565
ENSG00000171054	909
ENSG00000172208	694
ENSG00000172377	1365
ENSG00000176922	1605
ENSG00000177174	1676
ENSG00000177489	1562
ENSG00000179468	2107
ENSG00000183269	1381
ENSG00000187747	565
ENSG00000197938	669
ENSG00000198674	1725
ENSG00000206474	811
ENSG00000221910	2031
ENSG00000221933	565
ENSG00000257115	1519
ENSG00000100104	91
ENSG00000168348	1556
ENSG00000128000	2029
ENSG00000100121	1450
ENSG00000275004	1450
ENSG00000276950	1653
ENSG00000125820	59
ENSG00000238227	448
ENSG00000127364	463
ENSG00000133460	822
ENSG00000173262	822
ENSG00000147081	735
ENSG00000163263	64
ENSG00000176871	118
ENSG00000100253	111
ENSG00000100263	44
ENSG00000130768	119
ENSG00000176720	83
ENSG00000119686	86
ENSG00000198417	1651
ENSG00000106304	735
ENSG00000132485	77
ENSG00000159596	805
ENSG00000167608	1190
ENSG00000053524	1564
ENSG00000214360	41
ENSG00000125611	22
ENSG00000101104	107
ENSG00000116198	98
ENSG00000100364	1572
ENSG00000132003	131
ENSG00000251537	2118
ENSG00000188152	1261
ENSG00000100403	1696
ENSG00000116273	1547
ENSG00000145287	1454
ENSG00000154258	1252
ENSG00000156599	201
ENSG00000232040	380
ENSG00000166173	1689
ENSG00000242550	277
ENSG00000204704	565
ENSG00000134256	2119
ENSG00000142910	1851
ENSG00000189157	363
ENSG00000100483	967
ENSG00000178531	1682
ENSG00000117859	271
ENSG00000184060	571
ENSG00000145337	151
ENSG00000100583	292
ENSG00000182670	113
ENSG00000239382	21
ENSG00000240344	129
ENSG00000135956	1494
ENSG00000140287	640
ENSG00000148826	59
ENSG00000155093	935
ENSG00000198488	171
ENSG00000197852	1547
ENSG00000126249	160
ENSG00000100926	109
ENSG00000165379	7
ENSG00000138615	35
ENSG00000164099	527
ENSG00000269433	2120
ENSG00000180376	965
ENSG00000237524	2002
ENSG00000101074	14
ENSG00000175311	1782
ENSG00000186174	594
ENSG00000197808	443
ENSG00000178764	650
ENSG00000230268	188
ENSG00000135253	658
ENSG00000109133	528
ENSG00000196433	718
ENSG00000111644	735
ENSG00000177868	20
ENSG00000124203	973
ENSG00000101190	1111
ENSG00000183530	426
ENSG00000185222	504
ENSG00000109991	466
ENSG00000101198	1238
ENSG00000125872	1386
ENSG00000125534	2121
ENSG00000182853	415
ENSG00000101230	1810
ENSG00000179178	307
ENSG00000171864	365
ENSG00000101276	1028
ENSG00000157837	1379
ENSG00000158315	208
ENSG00000101298	194
ENSG00000260861	1649
ENSG00000147592	241
ENSG00000184454	321
ENSG00000235568	282
ENSG00000101342	1275
ENSG00000176769	129
ENSG00000173950	1500
ENSG00000172183	45
ENSG00000164744	268
ENSG00000136783	1451
ENSG00000162819	109
ENSG00000173213	20
ENSG00000250423	273
ENSG00000115665	527
ENSG00000121871	7
ENSG00000184388	1518
ENSG00000125823	1530
ENSG00000133401	1886
ENSG00000103381	252
ENSG00000146250	1711
ENSG00000101446	424
ENSG00000172661	343
ENSG00000168634	424
ENSG00000118156	1937
ENSG00000168612	623
ENSG00000101542	386
ENSG00000203837	93
ENSG00000101638	688
ENSG00000120647	281
ENSG00000115183	1454
ENSG00000166558	290
ENSG00000101883	755
ENSG00000112167	275
ENSG00000181693	1957
ENSG00000182508	533
ENSG00000120280	464
ENSG00000174123	88
ENSG00000104213	1952
ENSG00000131725	1409
ENSG00000177992	700
ENSG00000101940	457
ENSG00000101951	552
ENSG00000158234	160
ENSG00000101977	1348
ENSG00000253276	723
ENSG00000226685	1340
ENSG00000165694	290
ENSG00000165905	519
ENSG00000165195	151
ENSG00000102158	82
ENSG00000122042	282
ENSG00000134438	180
ENSG00000205362	95
ENSG00000102271	1191
ENSG00000115896	75
ENSG00000155962	1543
ENSG00000169181	1467
ENSG00000221994	836
ENSG00000186675	179
ENSG00000179695	2122
ENSG00000250709	351
ENSG00000102390	1637
ENSG00000116212	1637
ENSG00000102409	504
ENSG00000102531	1415
ENSG00000144152	2123
ENSG00000102543	1415
ENSG00000171794	244
ENSG00000160886	365
ENSG00000133114	232
ENSG00000270946	374
ENSG00000102796	1408
ENSG00000102802	140
ENSG00000164180	948
ENSG00000118231	219
ENSG00000103187	17
ENSG00000139914	1607
ENSG00000152763	64
ENSG00000178217	360
ENSG00000185189	667
ENSG00000102924	7
ENSG00000176422	1656
ENSG00000182712	22
ENSG00000102984	411
ENSG00000135625	436
ENSG00000103021	701
ENSG00000144674	3
ENSG00000177076	119
ENSG00000130876	283
ENSG00000103111	11
ENSG00000103145	1397
ENSG00000204278	1496
ENSG00000184544	1083
ENSG00000188921	372
ENSG00000214866	1437
ENSG00000103175	1183
ENSG00000103184	1378
ENSG00000103196	1174
ENSG00000103199	1421
ENSG00000103740	30
ENSG00000103226	1206
ENSG00000103227	1468
ENSG00000139155	371
ENSG00000185792	68
ENSG00000155761	64
ENSG00000229894	150
ENSG00000105205	1297
ENSG00000103404	928
ENSG00000103426	17
ENSG00000103429	1318
ENSG00000103512	312
ENSG00000174938	520
ENSG00000103534	2110
ENSG00000179314	1236
ENSG00000206102	1562
ENSG00000163590	284
ENSG00000103742	48
ENSG00000221887	1249
ENSG00000113621	2124
ENSG00000103932	269
ENSG00000104047	1863
ENSG00000142046	1097
ENSG00000113361	386
ENSG00000159248	806
ENSG00000135966	11
ENSG00000181523	6
ENSG00000182177	118
ENSG00000182261	68
ENSG00000104361	239
ENSG00000149596	272
ENSG00000256771	1308
ENSG00000235711	1361
ENSG00000171954	1114
ENSG00000117419	641
ENSG00000108239	138
ENSG00000106341	1922
ENSG00000172748	1602
ENSG00000132024	109
ENSG00000198951	6
ENSG00000104774	6
ENSG00000164037	1117
ENSG00000174521	819
ENSG00000177732	1341
ENSG00000197885	1070
ENSG00000104827	891
ENSG00000215262	1062
ENSG00000104866	1908
ENSG00000178226	1908
ENSG00000162746	2125
ENSG00000284234	127
ENSG00000105143	283
ENSG00000289549	1323
ENSG00000205358	1651
ENSG00000152582	64
ENSG00000253457	819
ENSG00000239961	1093
ENSG00000104974	1181
ENSG00000188032	1205
ENSG00000105053	1566
ENSG00000255730	87
ENSG00000256087	481
ENSG00000105137	1314
ENSG00000168575	926
ENSG00000147613	693
ENSG00000152782	1372
ENSG00000105261	2110
ENSG00000181291	2110
ENSG00000129657	448
ENSG00000142669	1652
ENSG00000273047	1737
ENSG00000154654	1225
ENSG00000105429	1514
ENSG00000165233	753
ENSG00000168748	979
ENSG00000135241	84
ENSG00000179593	84
ENSG00000260537	531
ENSG00000105538	734
ENSG00000141316	735
ENSG00000205718	737
ENSG00000221947	774
ENSG00000196460	1676
ENSG00000196189	49
ENSG00000137501	748
ENSG00000167183	1991
ENSG00000165309	64
ENSG00000144369	1097
ENSG00000165156	650
ENSG00000105708	367
ENSG00000105767	1088
ENSG00000166734	1945
ENSG00000188175	1360
ENSG00000117151	6
ENSG00000284554	69
ENSG00000105865	812
ENSG00000105856	422
ENSG00000174844	64
ENSG00000196109	1571
ENSG00000240747	2009
ENSG00000229549	228
ENSG00000229674	2126
ENSG00000106006	103
ENSG00000131127	1224
ENSG00000139233	2127
ENSG00000106066	448
ENSG00000198746	1226
ENSG00000106125	515
ENSG00000142892	151
ENSG00000182187	219
ENSG00000182253	996
ENSG00000106236	1444
ENSG00000197380	1563
ENSG00000171773	49
ENSG00000187242	10
ENSG00000255423	342
ENSG00000174473	171
ENSG00000284873	351
ENSG00000223573	1114
ENSG00000162460	820
ENSG00000170279	233
ENSG00000198542	35
ENSG00000143867	1935
ENSG00000106524	92
ENSG00000157570	348
ENSG00000179144	1399
ENSG00000129197	1709
ENSG00000269058	272
ENSG00000106701	579
ENSG00000260428	0
ENSG00000144485	797
ENSG00000168505	59
ENSG00000169116	1280
ENSG00000204634	138
ENSG00000171604	827
ENSG00000144233	684
ENSG00000174885	68
ENSG00000235272	107
ENSG00000155621	1479
ENSG00000145244	820
ENSG00000110756	290
ENSG00000164897	137
ENSG00000174740	107
ENSG00000108684	96
ENSG00000124568	371
ENSG00000187492	795
ENSG00000168874	1189
ENSG00000120029	684
ENSG00000107864	107
ENSG00000118557	1850
ENSG00000121897	199
ENSG00000178795	1541
ENSG00000197128	1238
ENSG00000153902	883
ENSG00000108352	458
ENSG00000198538	231
ENSG00000183150	1781
ENSG00000121753	136
ENSG00000149212	246
ENSG00000278289	374
ENSG00000156453	386
ENSG00000137460	571
ENSG00000170088	905
ENSG00000108639	673
ENSG00000168781	287
ENSG00000186088	208
ENSG00000108932	2128
ENSG00000164125	915
ENSG00000186910	4
ENSG00000198815	555
ENSG00000109066	677
ENSG00000159166	183
ENSG00000197136	1687
ENSG00000123576	447
ENSG00000138068	1688
ENSG00000168081	36
ENSG00000180269	202
ENSG00000109265	1514
ENSG00000133059	937
ENSG00000160097	546
ENSG00000138688	918
ENSG00000109586	171
ENSG00000109625	302
ENSG00000109680	138
ENSG00000157734	343
ENSG00000150551	365
ENSG00000188771	365
ENSG00000144119	529
ENSG00000204007	1150
ENSG00000136866	50
ENSG00000173442	223
ENSG00000144741	1484
ENSG00000286268	1470
ENSG00000109944	2129
ENSG00000185933	1524
ENSG00000165548	1841
ENSG00000151176	1129
ENSG00000175264	1919
ENSG00000170153	944
ENSG00000286105	479
ENSG00000187257	960
ENSG00000154655	588
ENSG00000141668	1584
ENSG00000172689	829
ENSG00000286165	1121
ENSG00000110203	1166
ENSG00000163219	262
ENSG00000177675	2130
ENSG00000205177	60
ENSG00000162384	1438
ENSG00000216588	1209
ENSG00000204767	97
ENSG00000150750	1482
ENSG00000110851	618
ENSG00000110852	167
ENSG00000110888	2131
ENSG00000170855	489
ENSG00000111215	252
ENSG00000149573	2132
ENSG00000258289	868
ENSG00000119640	1868
ENSG00000111269	1781
ENSG00000115386	636
ENSG00000111339	365
ENSG00000284356	127
ENSG00000155465	283
ENSG00000158796	107
ENSG00000140557	1278
ENSG00000145247	944
ENSG00000186818	1093
ENSG00000148120	1154
ENSG00000234545	1360
ENSG00000178031	958
ENSG00000125652	21
ENSG00000112837	419
ENSG00000148200	647
ENSG00000203909	244
ENSG00000198026	176
ENSG00000181061	69
ENSG00000185863	1954
ENSG00000180917	1003
ENSG00000137558	321
ENSG00000112053	1982
ENSG00000254986	330
ENSG00000112139	365
ENSG00000152402	54
ENSG00000188056	1181
ENSG00000214842	268
ENSG00000176907	1013
ENSG00000111404	1715
ENSG00000112218	202
ENSG00000172209	202
ENSG00000101098	1902
ENSG00000173681	127
ENSG00000112273	849
ENSG00000124159	1244
ENSG00000215148	365
ENSG00000120256	1374
ENSG00000115526	832
ENSG00000196228	111
ENSG00000112320	1808
ENSG00000112337	926
ENSG00000203963	148
ENSG00000112462	947
ENSG00000261272	171
ENSG00000215695	1014
ENSG00000133640	2133
ENSG00000112562	1269
ENSG00000112584	127
ENSG00000112667	1966
ENSG00000187581	69
ENSG00000188580	861
ENSG00000206559	2134
ENSG00000112796	874
ENSG00000112852	824
ENSG00000148671	1578
ENSG00000154429	2135
ENSG00000140326	1645
ENSG00000214897	915
ENSG00000169762	579
ENSG00000179431	469
ENSG00000113073	51
ENSG00000173960	137
ENSG00000197355	151
ENSG00000120322	824
ENSG00000113212	824
ENSG00000165102	6
ENSG00000170909	1194
ENSG00000225528	1090
ENSG00000113389	820
ENSG00000154263	1252
ENSG00000284776	1038
ENSG00000121053	1297
ENSG00000155307	262
ENSG00000163013	668
ENSG00000119698	41
ENSG00000173626	58
ENSG00000133619	233
ENSG00000125505	168
ENSG00000188266	162
ENSG00000240857	170
ENSG00000114120	249
ENSG00000175920	527
ENSG00000206561	527
ENSG00000101331	734
ENSG00000189050	842
ENSG00000114248	97
ENSG00000178404	1922
ENSG00000213047	11
ENSG00000277399	420
ENSG00000129990	2136
ENSG00000258992	228
ENSG00000114383	342
ENSG00000140107	1484
ENSG00000165046	1106
ENSG00000187950	381
ENSG00000197933	474
ENSG00000196353	1736
ENSG00000169902	628
ENSG00000198948	1263
ENSG00000114654	2137
ENSG00000114656	1742
ENSG00000165164	64
ENSG00000205858	327
ENSG00000206069	2110
ENSG00000164619	226
ENSG00000179284	2064
ENSG00000158023	64
ENSG00000188177	188
ENSG00000247595	1680
ENSG00000153012	883
ENSG00000168754	766
ENSG00000115084	681
ENSG00000116783	524
ENSG00000267179	1863
ENSG00000188322	819
ENSG00000135392	684
ENSG00000135637	42
ENSG00000143643	388
ENSG00000182263	1857
ENSG00000144120	978
ENSG00000260170	2138
ENSG00000118997	64
ENSG00000165623	888
ENSG00000136250	1423
ENSG00000172081	592
ENSG00000178965	1516
ENSG00000115568	1965
ENSG00000196511	572
ENSG00000213901	394
ENSG00000115687	435
ENSG00000181982	1293
ENSG00000263155	2139
ENSG00000162944	1129
ENSG00000186479	420
ENSG00000169618	36
ENSG00000287856	234
ENSG00000164830	909
ENSG00000151611	1079
ENSG00000162542	2140
ENSG00000163749	363
ENSG00000140876	43
ENSG00000116176	640
ENSG00000169495	1183
ENSG00000116260	1646
ENSG00000162782	577
ENSG00000169302	1783
ENSG00000273217	460
ENSG00000171813	849
ENSG00000163462	371
ENSG00000185736	1930
ENSG00000171798	1782
ENSG00000182359	896
ENSG00000116679	277
ENSG00000148343	271
ENSG00000185278	1701
ENSG00000147138	1792
ENSG00000116885	2141
ENSG00000230657	696
ENSG00000172167	1841
ENSG00000164366	733
ENSG00000172464	733
ENSG00000213892	66
ENSG00000117036	1928
ENSG00000162723	1294
ENSG00000166435	1472
ENSG00000204941	245
ENSG00000258674	1923
ENSG00000117148	179
ENSG00000117226	45
ENSG00000117262	1400
ENSG00000131781	1400
ENSG00000172318	171
ENSG00000117477	1325
ENSG00000204839	305
ENSG00000262664	401
ENSG00000142449	1154
ENSG00000157014	1691
ENSG00000260238	651
ENSG00000131686	252
ENSG00000177191	171
ENSG00000185294	1150
ENSG00000166126	1079
ENSG00000118308	268
ENSG00000183638	49
ENSG00000126217	1542
ENSG00000182782	94
ENSG00000168116	376
ENSG00000118491	702
ENSG00000285947	144
ENSG00000182447	688
ENSG00000135378	60
ENSG00000148935	1148
ENSG00000118961	1970
ENSG00000148339	69
ENSG00000141642	241
ENSG00000197653	64
ENSG00000119283	237
ENSG00000156787	650
ENSG00000174721	928
ENSG00000148386	1430
ENSG00000156875	677
ENSG00000125046	1269
ENSG00000119574	2142
ENSG00000119608	1029
ENSG00000183379	1029
ENSG00000177034	22
ENSG00000206072	899
ENSG00000119714	612
ENSG00000166415	612
ENSG00000119737	202
ENSG00000162976	1577
ENSG00000196141	45
ENSG00000119919	1608
ENSG00000204480	1519
ENSG00000127084	846
ENSG00000159842	1446
ENSG00000176681	574
ENSG00000120160	592
ENSG00000120211	421
ENSG00000174145	608
ENSG00000205129	701
ENSG00000120471	2143
ENSG00000226174	578
ENSG00000135916	1831
ENSG00000136144	1415
ENSG00000120645	1404
ENSG00000122728	127
ENSG00000198624	610
ENSG00000197721	829
ENSG00000167523	756
ENSG00000228486	1128
ENSG00000136960	84
ENSG00000125637	905
ENSG00000128253	704
ENSG00000135314	704
ENSG00000256980	704
ENSG00000121005	1844
ENSG00000163141	1456
ENSG00000121064	673
ENSG00000131470	268
ENSG00000204740	1395
ENSG00000284638	30
ENSG00000121314	463
ENSG00000212128	463
ENSG00000212127	463
ENSG00000255837	463
ENSG00000189129	704
ENSG00000121406	481
ENSG00000111696	1380
ENSG00000121440	2144
ENSG00000162836	1400
ENSG00000121644	99
ENSG00000167733	111
ENSG00000177291	806
ENSG00000135355	806
ENSG00000213516	214
ENSG00000121898	516
ENSG00000144015	704
ENSG00000162636	845
ENSG00000169933	1886
ENSG00000122136	1430
ENSG00000187616	1983
ENSG00000122188	1455
ENSG00000122203	2145
ENSG00000122299	628
ENSG00000185290	2146
ENSG00000163293	239
ENSG00000122417	735
ENSG00000188994	1328
ENSG00000215421	1389
ENSG00000177669	1771
ENSG00000165424	1508
ENSG00000141452	1837
ENSG00000213799	231
ENSG00000171227	1174
ENSG00000122733	1699
ENSG00000188070	2016
ENSG00000128039	111
ENSG00000163982	1524
ENSG00000180777	92
ENSG00000123096	502
ENSG00000125355	1355
ENSG00000203705	688
ENSG00000260916	1
ENSG00000205238	1416
ENSG00000123407	103
ENSG00000143494	20
ENSG00000135407	791
ENSG00000284753	967
ENSG00000168038	1545
ENSG00000063761	169
ENSG00000176393	330
ENSG00000124120	233
ENSG00000186513	565
ENSG00000164100	441
ENSG00000170848	245
ENSG00000231924	245
ENSG00000249853	441
ENSG00000161395	151
ENSG00000124194	1366
ENSG00000178233	2147
ENSG00000168671	658
ENSG00000124227	1439
ENSG00000178199	2148
ENSG00000124249	1063
ENSG00000139547	170
ENSG00000077585	430
ENSG00000124459	1814
ENSG00000136929	309
ENSG00000186136	463
ENSG00000124570	66
ENSG00000124574	782
ENSG00000124657	568
ENSG00000164543	794
ENSG00000155729	645
ENSG00000167889	171
ENSG00000124818	1773
ENSG00000256053	493
ENSG00000124900	1498
ENSG00000181767	1498
ENSG00000181785	1498
ENSG00000124935	696
ENSG00000163705	107
ENSG00000148814	377
ENSG00000125144	1651
ENSG00000197935	1201
ENSG00000261210	805
ENSG00000160336	1924
ENSG00000198169	661
ENSG00000188816	980
ENSG00000125386	1061
ENSG00000125551	1083
ENSG00000189132	1625
ENSG00000133937	2149
ENSG00000179674	1650
ENSG00000158793	305
ENSG00000135835	188
ENSG00000125772	688
ENSG00000125788	216
ENSG00000125903	216
ENSG00000170561	2048
ENSG00000125831	1430
ENSG00000237988	733
ENSG00000125850	183
ENSG00000196337	468
ENSG00000125879	2150
ENSG00000186146	216
ENSG00000184599	1380
ENSG00000125954	868
ENSG00000125962	2032
ENSG00000154978	1264
ENSG00000197608	841
ENSG00000172938	1417
ENSG00000205669	643
ENSG00000126106	710
ENSG00000233493	710
ENSG00000256500	56
ENSG00000284505	2151
ENSG00000126246	2152
ENSG00000204866	2152
ENSG00000159167	911
ENSG00000175202	1479
ENSG00000183273	1746
ENSG00000126464	804
ENSG00000257704	2142
ENSG00000137868	170
ENSG00000132000	334
ENSG00000138642	45
ENSG00000277149	2153
ENSG00000248383	1902
ENSG00000172967	1614
ENSG00000147118	457
ENSG00000127081	1954
ENSG00000176209	1954
ENSG00000127325	658
ENSG00000139278	1174
ENSG00000269791	179
ENSG00000127362	463
ENSG00000221937	463
ENSG00000127419	363
ENSG00000127515	565
ENSG00000279270	565
ENSG00000127530	565
ENSG00000173868	84
ENSG00000170929	2154
ENSG00000171505	1562
ENSG00000172188	2155
ENSG00000176231	1448
ENSG00000176246	565
ENSG00000176281	1489
ENSG00000180785	565
ENSG00000181023	1380
ENSG00000185372	2156
ENSG00000187857	1609
ENSG00000188691	2105
ENSG00000205030	1827
ENSG00000225781	2157
ENSG00000239590	1306
ENSG00000279012	1624
ENSG00000279263	1674
ENSG00000279761	1717
ENSG00000103047	705
ENSG00000227877	2019
ENSG00000127780	632
ENSG00000127952	1857
ENSG00000179909	1902
ENSG00000196917	554
ENSG00000264717	1013
ENSG00000204909	1266
ENSG00000188039	1729
ENSG00000170920	1252
ENSG00000159648	2158
ENSG00000165076	298
ENSG00000128313	2159
ENSG00000172717	313
ENSG00000185899	463
ENSG00000186440	940
ENSG00000137871	320
ENSG00000177683	124
ENSG00000205108	1247
ENSG00000285975	1373
ENSG00000175985	574
ENSG00000179023	234
ENSG00000128709	103
ENSG00000189362	1172
ENSG00000166546	1159
ENSG00000128891	1896
ENSG00000288558	1896
ENSG00000162949	624
ENSG00000169994	66
ENSG00000178809	1694
ENSG00000248167	1839
ENSG00000129158	401
ENSG00000198597	1474
ENSG00000163239	577
ENSG00000174501	766
ENSG00000129437	1266
ENSG00000129450	1181
ENSG00000162241	1844
ENSG00000162771	2160
ENSG00000136327	1860
ENSG00000197483	2142
ENSG00000141665	244
ENSG00000205835	198
ENSG00000129667	44
ENSG00000205916	228
ENSG00000187191	228
ENSG00000233803	228
ENSG00000129951	1604
ENSG00000198720	1604
ENSG00000142303	102
ENSG00000185909	1152
ENSG00000213533	635
ENSG00000130045	1312
ENSG00000130054	315
ENSG00000130055	2161
ENSG00000130167	2123
ENSG00000135452	348
ENSG00000164520	167
ENSG00000219438	2074
ENSG00000187054	834
ENSG00000196376	681
ENSG00000176542	2071
ENSG00000223638	1965
ENSG00000250317	568
ENSG00000284976	2162
ENSG00000172425	1715
ENSG00000206549	915
ENSG00000166948	1669
ENSG00000179397	41
ENSG00000187642	814
ENSG00000182315	704
ENSG00000163249	189
ENSG00000146221	64
ENSG00000130711	2163
ENSG00000130720	1476
ENSG00000090612	2164
ENSG00000152454	781
ENSG00000173041	1098
ENSG00000175322	2165
ENSG00000182986	2166
ENSG00000196946	1001
ENSG00000204604	231
ENSG00000213967	1594
ENSG00000214652	826
ENSG00000215343	2167
ENSG00000215372	2101
ENSG00000251192	1441
ENSG00000188779	524
ENSG00000130758	963
ENSG00000152128	363
ENSG00000130812	2168
ENSG00000130950	1064
ENSG00000221909	625
ENSG00000116194	1317
ENSG00000131044	516
ENSG00000131059	785
ENSG00000171532	59
ENSG00000154102	1199
ENSG00000164363	1489
ENSG00000131233	806
ENSG00000171649	781
ENSG00000131242	571
ENSG00000131355	486
ENSG00000274810	56
ENSG00000131634	734
ENSG00000204335	2169
ENSG00000188092	1400
ENSG00000131845	1814
ENSG00000141946	2170
ENSG00000131951	1926
ENSG00000175262	1582
ENSG00000132297	2171
ENSG00000188408	2154
ENSG00000166342	7
ENSG00000132613	1228
ENSG00000198758	1650
ENSG00000214447	1831
ENSG00000183977	1397
ENSG00000184571	577
ENSG00000132975	202
ENSG00000173349	2172
ENSG00000198113	1382
ENSG00000204065	504
ENSG00000133317	2173
ENSG00000146700	1628
ENSG00000183793	1206
ENSG00000133477	1863
ENSG00000133574	1399
ENSG00000133612	1454
ENSG00000133641	1110
ENSG00000213215	565
ENSG00000185015	979
ENSG00000283900	285
ENSG00000136011	336
ENSG00000177453	732
ENSG00000133985	1625
ENSG00000185028	1625
ENSG00000197406	590
ENSG00000197124	2174
ENSG00000184985	885
ENSG00000173714	1476
ENSG00000134490	831
ENSG00000163449	831
ENSG00000163291	1302
ENSG00000285077	810
ENSG00000173809	577
ENSG00000197915	12
ENSG00000134775	2175
ENSG00000134802	1726
ENSG00000186009	428
ENSG00000182676	92
ENSG00000254996	2171
ENSG00000141314	44
ENSG00000153815	1437
ENSG00000134986	530
ENSG00000181323	735
ENSG00000144115	130
ENSG00000165105	1954
ENSG00000271447	1669
ENSG00000135119	842
ENSG00000089091	1350
ENSG00000237330	842
ENSG00000135175	66
ENSG00000135245	1607
ENSG00000135248	313
ENSG00000175877	747
ENSG00000141540	658
ENSG00000248919	263
ENSG00000171115	1399
ENSG00000182795	1991
ENSG00000146216	730
ENSG00000135617	965
ENSG00000284308	1910
ENSG00000135702	1919
ENSG00000135749	2071
ENSG00000139223	947
ENSG00000135773	624
ENSG00000162745	1646
ENSG00000283992	527
ENSG00000135973	202
ENSG00000166856	197
ENSG00000198435	797
ENSG00000166669	1580
ENSG00000147113	580
ENSG00000140274	328
ENSG00000136371	130
ENSG00000259332	1972
ENSG00000010219	1642
ENSG00000224578	228
ENSG00000254004	1690
ENSG00000164853	997
ENSG00000143543	1344
ENSG00000136643	688
ENSG00000213988	678
ENSG00000175485	1238
ENSG00000136839	840
ENSG00000147912	840
ENSG00000136895	637
ENSG00000149547	637
ENSG00000188385	1910
ENSG00000184647	298
ENSG00000142149	1792
ENSG00000174332	1328
ENSG00000108828	847
ENSG00000285585	2176
ENSG00000168913	1607
ENSG00000264006	1046
ENSG00000186577	1803
ENSG00000205810	167
ENSG00000171180	669
ENSG00000171459	333
ENSG00000172365	1171
ENSG00000174339	2177
ENSG00000176200	2178
ENSG00000176239	1624
ENSG00000177212	463
ENSG00000180658	1381
ENSG00000181001	1615
ENSG00000183303	1694
ENSG00000186723	745
ENSG00000196778	1381
ENSG00000204695	565
ENSG00000205495	2120
ENSG00000205497	1605
ENSG00000228198	2179
ENSG00000255223	538
ENSG00000258083	2180
ENSG00000279486	1426
ENSG00000137494	92
ENSG00000137500	1837
ENSG00000137522	842
ENSG00000240891	311
ENSG00000137571	1110
ENSG00000267561	441
ENSG00000203943	1594
ENSG00000182405	1214
ENSG00000183336	199
ENSG00000150201	428
ENSG00000154175	2011
ENSG00000197437	1562
ENSG00000197776	1641
ENSG00000187806	1247
ENSG00000183317	48
ENSG00000255346	328
ENSG00000166159	1404
ENSG00000284042	127
ENSG00000119632	2181
ENSG00000172519	565
ENSG00000176695	565
ENSG00000279000	565
ENSG00000154025	822
ENSG00000142973	111
ENSG00000171903	111
ENSG00000138111	677
ENSG00000138172	658
ENSG00000250821	101
ENSG00000241644	545
ENSG00000183542	167
ENSG00000164176	2182
ENSG00000138463	526
ENSG00000232838	978
ENSG00000159753	392
ENSG00000138606	1225
ENSG00000176490	1677
ENSG00000164236	1684
ENSG00000138780	1268
ENSG00000188897	2183
ENSG00000139160	967
ENSG00000139178	4
ENSG00000139324	628
ENSG00000259075	2184
ENSG00000139344	1926
ENSG00000186710	1342
ENSG00000166578	64
ENSG00000197057	49
ENSG00000152213	1138
ENSG00000173848	1698
ENSG00000157890	1560
ENSG00000139797	39
ENSG00000139800	627
ENSG00000139832	11
ENSG00000139835	138
ENSG00000226372	118
ENSG00000189045	1674
ENSG00000139899	805
ENSG00000224940	1596
ENSG00000139974	283
ENSG00000242028	278
ENSG00000258644	1972
ENSG00000166171	2064
ENSG00000224383	1443
ENSG00000140323	1190
ENSG00000140406	67
ENSG00000140471	2072
ENSG00000140488	762
ENSG00000183060	1278
ENSG00000173157	958
ENSG00000148942	371
ENSG00000197891	371
ENSG00000163154	262
ENSG00000140835	171
ENSG00000186118	1447
ENSG00000204659	1447
ENSG00000249961	268
ENSG00000196172	698
ENSG00000167759	1266
ENSG00000274808	632
ENSG00000235194	551
ENSG00000228927	669
ENSG00000187753	1680
ENSG00000120440	313
ENSG00000141391	588
ENSG00000176294	1460
ENSG00000176555	1447
ENSG00000176798	565
ENSG00000177151	1673
ENSG00000181273	1201
ENSG00000185821	2185
ENSG00000196171	1920
ENSG00000232268	2186
ENSG00000244623	2187
ENSG00000255307	1523
ENSG00000141424	95
ENSG00000141437	1484
ENSG00000236396	1425
ENSG00000141449	1318
ENSG00000136834	1004
ENSG00000169488	1717
ENSG00000171014	1622
ENSG00000172199	1560
ENSG00000176925	2098
ENSG00000196099	152
ENSG00000205029	1498
ENSG00000279301	666
ENSG00000175785	1411
ENSG00000175711	171
ENSG00000266826	41
ENSG00000204614	237
ENSG00000141576	1514
ENSG00000185716	1514
ENSG00000214029	2167
ENSG00000141748	1717
ENSG00000141854	1821
ENSG00000162929	515
ENSG00000142025	1128
ENSG00000196214	1441
ENSG00000142102	1303
ENSG00000166220	446
ENSG00000158164	2188
ENSG00000279395	1337
ENSG00000236609	539
ENSG00000142621	1389
ENSG00000174957	565
ENSG00000142623	563
ENSG00000145348	138
ENSG00000274349	1910
ENSG00000170011	748
ENSG00000142794	2006
ENSG00000155249	824
ENSG00000169208	565
ENSG00000173285	1250
ENSG00000197790	1381
ENSG00000212807	565
ENSG00000256574	2129
ENSG00000142959	820
ENSG00000143036	476
ENSG00000174498	361
ENSG00000143195	420
ENSG00000233436	1680
ENSG00000162755	163
ENSG00000154079	1494
ENSG00000143303	967
ENSG00000180787	29
ENSG00000182372	6
ENSG00000143502	1389
ENSG00000143512	1385
ENSG00000286185	1385
ENSG00000205744	11
ENSG00000143552	1680
ENSG00000204006	1680
ENSG00000160767	1405
ENSG00000171199	252
ENSG00000143850	1729
ENSG00000188596	64
ENSG00000237247	704
ENSG00000144043	1940
ENSG00000144130	744
ENSG00000178425	744
ENSG00000153214	2123
ENSG00000184719	1422
ENSG00000172687	281
ENSG00000150756	967
ENSG00000204442	948
ENSG00000260456	651
ENSG00000144451	1672
ENSG00000144504	2049
ENSG00000144550	2002
ENSG00000144645	271
ENSG00000001460	476
ENSG00000198478	1643
ENSG00000144771	2189
ENSG00000144792	1325
ENSG00000204583	701
ENSG00000144837	1792
ENSG00000145002	2167
ENSG00000145022	780
ENSG00000163946	1073
ENSG00000283873	188
ENSG00000152749	944
ENSG00000126903	746
ENSG00000145536	471
ENSG00000185306	377
ENSG00000145723	698
ENSG00000169184	974
ENSG00000147804	95
ENSG00000171574	1830
ENSG00000145808	958
ENSG00000145882	1590
ENSG00000145908	1527
ENSG00000261678	1023
ENSG00000183908	1062
ENSG00000283199	2190
ENSG00000146039	371
ENSG00000166822	1984
ENSG00000181619	202
ENSG00000146090	1957
ENSG00000157093	1957
ENSG00000286135	1253
ENSG00000146215	2191
ENSG00000175267	64
ENSG00000146376	1613
ENSG00000176571	1250
ENSG00000169241	822
ENSG00000174946	1634
ENSG00000275183	2192
ENSG00000198520	1596
ENSG00000198771	610
ENSG00000147036	1448
ENSG00000147059	813
ENSG00000147174	668
ENSG00000147183	1191
ENSG00000186143	2193
ENSG00000203795	2193
ENSG00000235631	2193
ENSG00000168491	1074
ENSG00000173826	1046
ENSG00000241852	1544
ENSG00000171307	201
ENSG00000175970	1370
ENSG00000149635	1194
ENSG00000280778	126
ENSG00000214290	1482
ENSG00000168672	1219
ENSG00000283526	1303
ENSG00000188848	1320
ENSG00000184389	171
ENSG00000160094	1430
ENSG00000188674	665
ENSG00000148358	430
ENSG00000164849	202
ENSG00000188076	696
ENSG00000148468	128
ENSG00000204033	506
ENSG00000148634	432
ENSG00000247746	358
ENSG00000148925	645
ENSG00000149090	1036
ENSG00000155254	1468
ENSG00000189320	321
ENSG00000278085	374
ENSG00000149300	1837
ENSG00000125821	1350
ENSG00000154640	107
ENSG00000226023	1340
ENSG00000149743	106
ENSG00000183378	1615
ENSG00000221946	428
ENSG00000150244	1498
ENSG00000162897	751
ENSG00000167094	1489
ENSG00000162620	731
ENSG00000178074	263
ENSG00000268696	2194
ENSG00000169193	538
ENSG00000150667	2195
ENSG00000170054	602
ENSG00000154059	1372
ENSG00000255587	1153
ENSG00000151131	1262
ENSG00000151148	1738
ENSG00000243156	213
ENSG00000151287	666
ENSG00000179152	1036
ENSG00000173452	1544
ENSG00000151468	1469
ENSG00000186714	60
ENSG00000273171	2196
ENSG00000151743	2197
ENSG00000151773	791
ENSG00000151812	1725
ENSG00000152154	1032
ENSG00000125492	59
ENSG00000152443	329
ENSG00000184368	1261
ENSG00000152611	64
ENSG00000113716	1341
ENSG00000154143	806
ENSG00000183347	45
ENSG00000227268	1635
ENSG00000152926	1468
ENSG00000178662	874
ENSG00000180834	1190
ENSG00000214711	624
ENSG00000153157	1435
ENSG00000198774	217
ENSG00000153294	825
ENSG00000185261	1224
ENSG00000153404	846
ENSG00000186881	1919
ENSG00000205832	1965
ENSG00000153443	2142
ENSG00000153485	849
ENSG00000153531	1001
ENSG00000254126	810
ENSG00000203989	704
ENSG00000172888	2102
ENSG00000153802	834
ENSG00000153930	673
ENSG00000167291	138
ENSG00000153976	441
ENSG00000185860	163
ENSG00000182272	1395
ENSG00000229453	1266
ENSG00000154265	2198
ENSG00000154274	1375
ENSG00000172733	617
ENSG00000154493	1954
ENSG00000162878	1152
ENSG00000154646	171
ENSG00000205126	162
ENSG00000154856	32
ENSG00000155026	97
ENSG00000113248	824
ENSG00000161381	1613
ENSG00000155622	179
ENSG00000284844	2199
ENSG00000165816	1870
ENSG00000156011	948
ENSG00000163393	1425
ENSG00000163218	1469
ENSG00000234469	166
ENSG00000214013	535
ENSG00000156869	381
ENSG00000156920	694
ENSG00000156966	171
ENSG00000167117	2200
ENSG00000157211	1387
ENSG00000187135	726
ENSG00000196104	1057
ENSG00000285815	1513
ENSG00000182931	424
ENSG00000173239	1728
ENSG00000165985	482
ENSG00000157551	877
ENSG00000171044	295
ENSG00000157693	1725
ENSG00000182557	677
ENSG00000157833	101
ENSG00000157999	892
ENSG00000160588	2132
ENSG00000162695	95
ENSG00000158077	2201
ENSG00000170667	1694
ENSG00000158286	230
ENSG00000196967	2031
ENSG00000185055	780
ENSG00000165152	151
ENSG00000158497	501
ENSG00000213265	2202
ENSG00000184924	363
ENSG00000187658	1621
ENSG00000215252	2045
ENSG00000159263	1860
ENSG00000180998	2110
ENSG00000159307	321
ENSG00000215113	1423
ENSG00000159658	1388
ENSG00000159713	225
ENSG00000159733	1504
ENSG00000159761	1600
ENSG00000164112	918
ENSG00000163497	1359
ENSG00000159885	1727
ENSG00000159915	1546
ENSG00000159917	716
ENSG00000236287	566
ENSG00000203756	1957
ENSG00000160117	176
ENSG00000234511	168
ENSG00000177398	500
ENSG00000172023	636
ENSG00000160392	2029
ENSG00000167173	852
ENSG00000160401	1342
ENSG00000215529	1583
ENSG00000169291	1168
ENSG00000173653	1321
ENSG00000215455	1686
ENSG00000160838	1528
ENSG00000161031	1469
ENSG00000237700	1519
ENSG00000171827	1665
ENSG00000176438	268
ENSG00000179165	1216
ENSG00000177181	1103
ENSG00000163046	92
ENSG00000176927	1575
ENSG00000197302	1855
ENSG00000162069	514
ENSG00000162006	500
ENSG00000197403	1415
ENSG00000169660	451
ENSG00000146530	1007
ENSG00000175265	2045
ENSG00000261247	740
ENSG00000261739	1323
ENSG00000162398	176
ENSG00000162415	131
ENSG00000162437	413
ENSG00000164124	1887
ENSG00000162456	795
ENSG00000171004	441
ENSG00000241322	632
ENSG00000162545	1948
ENSG00000183114	1948
ENSG00000166321	43
ENSG00000197353	365
ENSG00000182583	947
ENSG00000162621	2203
ENSG00000236980	536
ENSG00000177535	565
ENSG00000248771	631
ENSG00000162779	1650
ENSG00000231256	632
ENSG00000073146	577
ENSG00000162804	691
ENSG00000162817	1957
ENSG00000162885	519
ENSG00000181036	1019
ENSG00000237651	515
ENSG00000249139	1183
ENSG00000184635	1308
ENSG00000213714	827
ENSG00000163116	1857
ENSG00000163689	777
ENSG00000188760	1948
ENSG00000163216	410
ENSG00000163354	135
ENSG00000169733	797
ENSG00000170837	202
ENSG00000173769	55
ENSG00000188993	1320
ENSG00000204347	1359
ENSG00000171450	824
ENSG00000180613	59
ENSG00000198846	443
ENSG00000165661	2204
ENSG00000198168	137
ENSG00000197013	1138
ENSG00000115520	169
ENSG00000168843	1182
ENSG00000163633	2108
ENSG00000205090	777
ENSG00000163645	1575
ENSG00000163703	709
ENSG00000220201	682
ENSG00000213171	334
ENSG00000233932	2060
ENSG00000243749	541
ENSG00000172765	537
ENSG00000187833	1682
ENSG00000125089	885
ENSG00000164011	1175
ENSG00000232399	1321
ENSG00000198837	11
ENSG00000164088	959
ENSG00000168268	1380
ENSG00000285982	1372
ENSG00000187537	92
ENSG00000259417	2205
ENSG00000176971	1711
ENSG00000164241	818
ENSG00000236032	1985
ENSG00000164296	698
ENSG00000283361	2059
ENSG00000180071	2187
ENSG00000213022	777
ENSG00000164403	942
ENSG00000164465	110
ENSG00000162981	1438
ENSG00000164542	2130
ENSG00000253537	940
ENSG00000205307	1610
ENSG00000146802	2206
ENSG00000164645	1436
ENSG00000184933	565
ENSG00000164729	632
ENSG00000164746	2078
ENSG00000164749	371
ENSG00000233050	216
ENSG00000255251	216
ENSG00000259371	118
ENSG00000164989	163
ENSG00000148136	1802
ENSG00000172150	1199
ENSG00000172487	565
ENSG00000173679	723
ENSG00000176219	565
ENSG00000176895	1605
ENSG00000177476	1562
ENSG00000180708	500
ENSG00000181752	297
ENSG00000181761	152
ENSG00000197233	1460
ENSG00000231192	1132
ENSG00000241128	565
ENSG00000214827	2207
ENSG00000165072	2011
ENSG00000165078	636
ENSG00000165118	1468
ENSG00000179292	1097
ENSG00000250366	2208
ENSG00000165202	1306
ENSG00000022567	1789
ENSG00000165338	534
ENSG00000204918	534
ENSG00000172828	1551
ENSG00000165478	658
ENSG00000134955	475
ENSG00000165507	1521
ENSG00000255009	2140
ENSG00000165566	2098
ENSG00000187754	778
ENSG00000165606	2163
ENSG00000214193	1036
ENSG00000165795	2209
ENSG00000165807	1128
ENSG00000186788	1496
ENSG00000165914	1044
ENSG00000165929	336
ENSG00000165966	1461
ENSG00000166024	1813
ENSG00000166105	686
ENSG00000182271	820
ENSG00000166143	1637
ENSG00000166152	42
ENSG00000186399	42
ENSG00000226479	1311
ENSG00000166211	1451
ENSG00000166262	1979
ENSG00000166265	734
ENSG00000182118	1067
ENSG00000215915	787
ENSG00000166363	1426
ENSG00000180745	189
ENSG00000235718	2026
ENSG00000258986	1097
ENSG00000181915	34
ENSG00000166455	426
ENSG00000189180	910
ENSG00000188505	676
ENSG00000171757	97
ENSG00000166634	410
ENSG00000184905	504
ENSG00000166682	793
ENSG00000184378	97
ENSG00000239642	1447
ENSG00000144649	451
ENSG00000267360	2117
ENSG00000166960	1591
ENSG00000166961	829
ENSG00000167014	268
ENSG00000203661	1466
ENSG00000283758	298
ENSG00000226430	216
ENSG00000178645	558
ENSG00000158764	477
ENSG00000188305	1756
ENSG00000234776	1447
ENSG00000167232	1571
ENSG00000257315	1660
ENSG00000167355	565
ENSG00000167359	1624
ENSG00000183251	1624
ENSG00000167360	1624
ENSG00000167363	1947
ENSG00000167380	676
ENSG00000171481	723
ENSG00000167555	2210
ENSG00000167562	231
ENSG00000183439	440
ENSG00000167614	658
ENSG00000167644	703
ENSG00000169507	1965
ENSG00000167766	179
ENSG00000181733	440
ENSG00000185442	1278
ENSG00000167822	1498
ENSG00000196118	709
ENSG00000187116	1093
ENSG00000186854	1491
ENSG00000204703	565
ENSG00000185220	698
ENSG00000172459	565
ENSG00000184083	1375
ENSG00000250264	76
ENSG00000184108	1074
ENSG00000214046	1548
ENSG00000185262	281
ENSG00000256713	696
ENSG00000168594	405
ENSG00000212993	412
ENSG00000171495	1619
ENSG00000205038	1474
ENSG00000184459	1469
ENSG00000188582	1302
ENSG00000168828	1411
ENSG00000253953	940
ENSG00000169064	1182
ENSG00000185942	377
ENSG00000169122	647
ENSG00000275740	1848
ENSG00000285382	785
ENSG00000266265	14
ENSG00000169327	596
ENSG00000242221	245
ENSG00000169484	1234
ENSG00000175536	572
ENSG00000174109	1230
ENSG00000172146	565
ENSG00000171451	441
ENSG00000185274	171
ENSG00000227124	1673
ENSG00000169926	1669
ENSG00000170074	1493
ENSG00000270629	1323
ENSG00000271092	2047
ENSG00000273513	632
ENSG00000187824	700
ENSG00000170270	812
ENSG00000170293	335
ENSG00000165204	1238
ENSG00000249751	734
ENSG00000187187	2029
ENSG00000283439	1247
ENSG00000183808	1868
ENSG00000179938	2187
ENSG00000243978	1261
ENSG00000206579	647
ENSG00000170891	695
ENSG00000170954	2211
ENSG00000196748	686
ENSG00000261667	365
ENSG00000284917	2212
ENSG00000171161	1807
ENSG00000204880	28
ENSG00000189326	778
ENSG00000183208	787
ENSG00000171433	1111
ENSG00000171462	2020
ENSG00000179832	801
ENSG00000185038	1579
ENSG00000204611	733
ENSG00000185940	1562
ENSG00000171551	1716
ENSG00000171657	202
ENSG00000188306	97
ENSG00000214860	1150
ENSG00000171815	2213
ENSG00000239704	1552
ENSG00000171944	2096
ENSG00000184194	568
ENSG00000172086	266
ENSG00000214336	1387
ENSG00000282815	666
ENSG00000085433	845
ENSG00000172154	1498
ENSG00000189181	2214
ENSG00000248329	2215
ENSG00000172362	1171
ENSG00000277932	565
ENSG00000196507	504
ENSG00000284018	188
ENSG00000172594	1007
ENSG00000172731	334
ENSG00000172824	1284
ENSG00000206535	1417
ENSG00000172969	1673
ENSG00000182518	1673
ENSG00000214491	1065
ENSG00000170790	1426
ENSG00000188124	2216
ENSG00000197532	2217
ENSG00000205496	705
ENSG00000221813	565
ENSG00000274102	2106
ENSG00000135469	169
ENSG00000232653	2106
ENSG00000173253	2085
ENSG00000186376	1276
ENSG00000173302	202
ENSG00000121933	1326
ENSG00000173376	1280
ENSG00000173431	690
ENSG00000173464	690
ENSG00000271601	658
ENSG00000197044	1031
ENSG00000057704	537
ENSG00000179943	1420
ENSG00000173678	1416
ENSG00000185523	148
ENSG00000136114	958
ENSG00000184163	482
ENSG00000198521	1308
ENSG00000174151	2218
ENSG00000165124	1508
ENSG00000183354	511
ENSG00000174514	2219
ENSG00000186026	2219
ENSG00000174562	212
ENSG00000174574	1568
ENSG00000174611	568
ENSG00000196503	1764
ENSG00000212123	2074
ENSG00000213859	645
ENSG00000186998	1610
ENSG00000204385	1275
ENSG00000175048	1925
ENSG00000259916	150
ENSG00000175106	1552
ENSG00000187773	692
ENSG00000175182	1219
ENSG00000181786	1918
ENSG00000155714	1821
ENSG00000175287	1600
ENSG00000215356	1600
ENSG00000175329	170
ENSG00000183631	767
ENSG00000243627	572
ENSG00000175664	1213
ENSG00000127249	540
ENSG00000181322	1312
ENSG00000175820	1501
ENSG00000176092	1109
ENSG00000189099	299
ENSG00000204694	565
ENSG00000176222	574
ENSG00000186583	735
ENSG00000225899	1614
ENSG00000271383	1385
ENSG00000176253	280
ENSG00000176371	1994
ENSG00000176381	1948
ENSG00000198601	565
ENSG00000255804	1659
ENSG00000197872	1033
ENSG00000103023	1460
ENSG00000238074	228
ENSG00000176714	629
ENSG00000176731	772
ENSG00000215545	216
ENSG00000206260	216
ENSG00000176893	1605
ENSG00000176909	2016
ENSG00000186260	2016
ENSG00000214107	179
ENSG00000273976	2106
ENSG00000178287	216
ENSG00000177275	2220
ENSG00000214946	632
ENSG00000259224	632
ENSG00000177303	1032
ENSG00000187105	1029
ENSG00000177483	273
ENSG00000184828	1395
ENSG00000197520	1385
ENSG00000232948	216
ENSG00000177710	1521
ENSG00000177721	2221
ENSG00000117620	681
ENSG00000177888	2222
ENSG00000182348	1612
ENSG00000177994	1396
ENSG00000178015	202
ENSG00000155269	2223
ENSG00000226929	1340
ENSG00000099974	1653
ENSG00000178033	2224
ENSG00000189357	1340
ENSG00000178115	2167
ENSG00000197165	1688
ENSG00000178201	1381
ENSG00000186567	1209
ENSG00000178257	735
ENSG00000189253	1408
ENSG00000185056	1128
ENSG00000178467	1263
ENSG00000213139	219
ENSG00000172006	2225
ENSG00000178690	148
ENSG00000184923	1696
ENSG00000178752	95
ENSG00000178821	639
ENSG00000178882	1844
ENSG00000160321	1571
ENSG00000179021	378
ENSG00000179241	602
ENSG00000173728	1807
ENSG00000179403	1626
ENSG00000273540	1626
ENSG00000179673	2226
ENSG00000214943	1038
ENSG00000206026	377
ENSG00000180043	2227
ENSG00000227051	2227
ENSG00000253313	2227
ENSG00000180044	1830
ENSG00000180061	1435
ENSG00000215131	2228
ENSG00000225828	1684
ENSG00000180155	365
ENSG00000180190	1602
ENSG00000180257	231
ENSG00000196240	2229
ENSG00000243543	424
ENSG00000180386	632
ENSG00000180346	698
ENSG00000236383	1756
ENSG00000215218	1570
ENSG00000180730	1752
ENSG00000180758	430
ENSG00000180815	1625
ENSG00000180881	2230
ENSG00000180929	202
ENSG00000186329	1262
ENSG00000180999	1323
ENSG00000187889	1747
ENSG00000277058	1615
ENSG00000181045	51
ENSG00000181074	698
ENSG00000151948	2074
ENSG00000147234	1827
ENSG00000181371	1612
ENSG00000181418	469
ENSG00000181450	1504
ENSG00000198729	1444
ENSG00000258818	1317
ENSG00000181609	1624
ENSG00000181698	565
ENSG00000182903	1832
ENSG00000181961	2231
ENSG00000124613	1234
ENSG00000182010	826
ENSG00000118322	774
ENSG00000182170	1255
ENSG00000235268	154
ENSG00000182327	1280
ENSG00000250644	1280
ENSG00000232070	2147
ENSG00000214518	632
ENSG00000182613	876
ENSG00000273173	2092
ENSG00000148357	1222
ENSG00000182783	669
ENSG00000182798	566
ENSG00000226763	394
ENSG00000182854	1753
ENSG00000260287	632
ENSG00000182916	504
ENSG00000149231	1789
ENSG00000183246	254
ENSG00000253485	940
ENSG00000183463	1659
ENSG00000205116	1097
ENSG00000183569	192
ENSG00000183654	997
ENSG00000183722	1357
ENSG00000196600	1425
ENSG00000197410	803
ENSG00000213920	1710
ENSG00000183921	62
ENSG00000184032	28
ENSG00000188694	28
ENSG00000206107	28
ENSG00000244624	28
ENSG00000184206	1036
ENSG00000184140	754
ENSG00000179636	539
ENSG00000253831	1518
ENSG00000204956	940
ENSG00000184560	632
ENSG00000184602	523
ENSG00000171060	1099
ENSG00000198796	278
ENSG00000184716	1443
ENSG00000187005	28
ENSG00000184788	1191
ENSG00000214814	738
ENSG00000184911	485
ENSG00000184954	1656
ENSG00000198455	832
ENSG00000185101	928
ENSG00000185176	150
ENSG00000091527	1945
ENSG00000175018	1150
ENSG00000185437	295
ENSG00000186086	2006
ENSG00000266338	2006
ENSG00000185453	1387
ENSG00000185477	1643
ENSG00000288000	2232
ENSG00000288722	1716
ENSG00000203757	148
ENSG00000185585	1507
ENSG00000185615	137
ENSG00000185621	312
ENSG00000185404	192
ENSG00000198930	179
ENSG00000188393	793
ENSG00000154760	415
ENSG00000168333	1103
ENSG00000185823	2092
ENSG00000185888	1323
ENSG00000184949	191
ENSG00000267206	1430
ENSG00000223601	2219
ENSG00000186047	915
ENSG00000186103	704
ENSG00000198062	92
ENSG00000234224	2096
ENSG00000186306	500
ENSG00000183578	1278
ENSG00000197928	1520
ENSG00000186509	1004
ENSG00000186523	1946
ENSG00000182111	2170
ENSG00000237038	1321
ENSG00000186648	875
ENSG00000186665	2233
ENSG00000179626	2234
ENSG00000189410	159
ENSG00000186777	1280
ENSG00000186806	2153
ENSG00000212657	28
ENSG00000235098	1996
ENSG00000229676	2129
ENSG00000186994	1336
ENSG00000187068	1619
ENSG00000198573	179
ENSG00000196151	459
ENSG00000240542	632
ENSG00000187372	824
ENSG00000187527	1447
ENSG00000187533	2108
ENSG00000187550	1449
ENSG00000187664	406
ENSG00000203923	1340
ENSG00000189169	1686
ENSG00000159496	1653
ENSG00000188010	2141
ENSG00000172478	2235
ENSG00000188051	2110
ENSG00000204345	1181
ENSG00000253117	2171
ENSG00000188171	2187
ENSG00000188199	1696
ENSG00000188227	733
ENSG00000188334	673
ENSG00000188373	1810
ENSG00000188483	1214
ENSG00000188542	1496
ENSG00000198663	1950
ENSG00000188620	1441
ENSG00000179058	377
ENSG00000205856	377
ENSG00000183401	307
ENSG00000214978	1467
ENSG00000188981	884
ENSG00000188991	725
ENSG00000275591	1691
ENSG00000249861	891
ENSG00000189167	1958
ENSG00000189190	2166
ENSG00000273136	2166
ENSG00000189227	1230
ENSG00000103599	1230
ENSG00000189339	1425
ENSG00000189350	1605
ENSG00000205085	1605
ENSG00000230347	1340
ENSG00000236126	1340
ENSG00000236371	1340
ENSG00000237957	1340
ENSG00000233041	1172
ENSG00000231051	2236
ENSG00000189409	924
ENSG00000243729	1381
ENSG00000196132	670
ENSG00000196196	550
ENSG00000100731	693
ENSG00000196357	1814
ENSG00000171943	810
ENSG00000196427	2006
ENSG00000254206	574
ENSG00000284484	2006
ENSG00000163352	148
ENSG00000196476	52
ENSG00000196539	2237
ENSG00000196653	2238
ENSG00000196678	1985
ENSG00000171817	1902
ENSG00000248993	76
ENSG00000196757	1020
ENSG00000196772	1562
ENSG00000197046	308
ENSG00000197134	1571
ENSG00000198870	1756
ENSG00000197241	822
ENSG00000197245	1471
ENSG00000213853	976
ENSG00000196247	1308
ENSG00000197416	2239
ENSG00000197587	454
ENSG00000261649	1910
ENSG00000204887	28
ENSG00000197786	1851
ENSG00000212710	1932
ENSG00000198131	1388
ENSG00000178187	1325
ENSG00000198173	1439
ENSG00000196350	2005
ENSG00000165837	1064
ENSG00000198298	1885
ENSG00000198346	231
ENSG00000273049	103
ENSG00000139890	1369
ENSG00000078804	2146
ENSG00000268320	632
ENSG00000187612	1717
ENSG00000198453	1665
ENSG00000164002	853
ENSG00000155592	159
ENSG00000198673	948
ENSG00000173673	797
ENSG00000188050	2193
ENSG00000198855	415
ENSG00000267318	120
ENSG00000203326	231
ENSG00000203499	1556
ENSG00000203724	666
ENSG00000203727	731
ENSG00000214940	843
ENSG00000203772	365
ENSG00000198854	2240
ENSG00000203870	1954
ENSG00000242362	1340
ENSG00000203965	230
ENSG00000203972	964
ENSG00000275034	964
ENSG00000278848	964
ENSG00000214402	1430
ENSG00000204022	1728
ENSG00000269502	485
ENSG00000172650	1654
ENSG00000204161	1654
ENSG00000267795	2019
ENSG00000204314	2020
ENSG00000204363	1340
ENSG00000261934	940
ENSG00000204514	2182
ENSG00000168631	488
ENSG00000204564	1572
ENSG00000204612	1099
ENSG00000125816	1099
ENSG00000198342	1974
ENSG00000204687	2241
ENSG00000204779	1337
ENSG00000224051	1788
ENSG00000204869	2235
ENSG00000230178	2140
ENSG00000204919	534
ENSG00000238083	574
ENSG00000204922	70
ENSG00000204947	233
ENSG00000204965	1096
ENSG00000255408	1096
ENSG00000204967	1096
ENSG00000204963	1096
ENSG00000204978	1730
ENSG00000205078	553
ENSG00000269067	2242
ENSG00000205133	596
ENSG00000205186	2243
ENSG00000205209	1151
ENSG00000205221	1370
ENSG00000205409	2244
ENSG00000214216	606
ENSG00000237521	1746
ENSG00000205445	1686
ENSG00000205693	506
ENSG00000205857	704
ENSG00000232237	1911
ENSG00000205923	1355
ENSG00000205929	377
ENSG00000206043	680
ENSG00000206053	1458
ENSG00000206104	617
ENSG00000206105	1118
ENSG00000285950	216
ENSG00000206432	1692
ENSG00000212659	632
ENSG00000212916	1802
ENSG00000213096	1308
ENSG00000213214	810
ENSG00000241697	2088
ENSG00000213626	2224
ENSG00000213793	1991
ENSG00000284931	309
ENSG00000214021	516
ENSG00000236279	1036
ENSG00000214279	1842
ENSG00000148803	1842
ENSG00000214414	1493
ENSG00000214562	1605
ENSG00000214654	2245
ENSG00000214681	772
ENSG00000214686	2193
ENSG00000214688	1916
ENSG00000214782	829
ENSG00000214819	632
ENSG00000274226	632
ENSG00000214929	876
ENSG00000279804	1615
ENSG00000215174	68
ENSG00000215475	152
ENSG00000215568	1648
ENSG00000188038	365
ENSG00000215906	710
ENSG00000217555	335
ENSG00000221858	394
ENSG00000221900	1802
ENSG00000221938	1577
ENSG00000182489	2235
ENSG00000221989	1392
ENSG00000171478	457
ENSG00000222011	274
ENSG00000188234	817
ENSG00000223614	1065
ENSG00000229292	1965
ENSG00000224089	1340
ENSG00000224107	631
ENSG00000267710	631
ENSG00000284791	631
ENSG00000224420	2074
ENSG00000224712	878
ENSG00000187997	2246
ENSG00000224982	1303
ENSG00000225968	1026
ENSG00000226124	474
ENSG00000255378	216
ENSG00000226600	1340
ENSG00000226887	1392
ENSG00000227140	1321
ENSG00000233136	1321
ENSG00000175701	2019
ENSG00000228517	1340
ENSG00000228856	2236
ENSG00000231637	2236
ENSG00000235780	2236
ENSG00000229972	2228
ENSG00000229579	2247
ENSG00000230549	1321
ENSG00000249104	1321
ENSG00000250844	1321
ENSG00000230561	1591
ENSG00000230594	179
ENSG00000231068	2248
ENSG00000231213	1923
ENSG00000231989	1247
ENSG00000232125	826
ENSG00000261949	669
ENSG00000234284	1958
ENSG00000234409	1269
ENSG00000234444	1098
ENSG00000235106	933
ENSG00000235387	631
ENSG00000268043	1323
ENSG00000236543	2249
ENSG00000237136	2171
ENSG00000182053	1462
ENSG00000284730	631
ENSG00000238210	631
ENSG00000283247	631
ENSG00000284662	2140
ENSG00000238243	565
ENSG00000251349	2088
ENSG00000241241	1547
ENSG00000104324	144
ENSG00000196436	1544
ENSG00000260903	805
ENSG00000242732	1261
ENSG00000243232	1310
ENSG00000250803	2250
ENSG00000244255	2251
ENSG00000245680	2117
ENSG00000248405	1660
ENSG00000248483	342
ENSG00000216921	631
ENSG00000285472	2106
ENSG00000259132	743
ENSG00000203697	624
ENSG00000249992	432
ENSG00000250913	2252
ENSG00000251357	822
ENSG00000187860	1326
ENSG00000253767	940
ENSG00000253598	746
ENSG00000262209	940
ENSG00000254245	940
ENSG00000254466	733
ENSG00000254726	1406
ENSG00000255181	1595
ENSG00000255524	745
ENSG00000255526	1710
ENSG00000255833	1111
ENSG00000120784	481
ENSG00000256349	2134
ENSG00000256797	1966
ENSG00000163053	489
ENSG00000257046	2168
ENSG00000257184	1397
ENSG00000259120	632
ENSG00000260371	1548
ENSG00000261130	1206
ENSG00000261717	1736
ENSG00000262484	1610
ENSG00000262543	631
ENSG00000262179	631
ENSG00000265303	1594
ENSG00000266953	2253
ENSG00000267631	1830
ENSG00000267909	550
ENSG00000267978	778
ENSG00000268041	2254
ENSG00000268964	1314
ENSG00000269313	2255
ENSG00000269343	1548
ENSG00000269533	678
ENSG00000235608	1216
ENSG00000270011	1546
ENSG00000278505	1238
ENSG00000286019	1385
ENSG00000271425	1385
ENSG00000272031	1400
ENSG00000272822	2256
ENSG00000272899	505
ENSG00000167566	1738
ENSG00000274529	2257
ENSG00000275954	632
ENSG00000276581	2258
ENSG00000288709	1716
ENSG00000277322	2106
ENSG00000278615	1739
ENSG00000279051	2259
ENSG00000279961	424
ENSG00000280571	2260
ENSG00000280709	1912
ENSG00000281039	1924
ENSG00000281106	2261
ENSG00000281991	1284
ENSG00000282757	704
ENSG00000282804	2262
ENSG00000282872	631
ENSG00000284395	2263
ENSG00000285304	497
ENSG00000285330	1775
ENSG00000285471	2264
ENSG00000285749	2265
ENSG00000286106	1631
ENSG00000287542	1361
ENSG00000288520	467
ENSG00000289604	2167
ENSG00000204183	2266
ENSG00000019144	1675
ENSG00000227234	179
ENSG00000049249	2267
ENSG00000176399	1658
ENSG00000114547	780
ENSG00000088726	1633
ENSG00000182938	356
ENSG00000099984	643
ENSG00000188343	1224
ENSG00000205861	2268
ENSG00000163098	2269
ENSG00000273884	2270
ENSG00000139508	2271
ENSG00000105519	2272
ENSG00000138315	501
ENSG00000170382	334
ENSG00000196081	629
ENSG00000251380	1730
ENSG00000134160	2273
ENSG00000183199	385
ENSG00000224807	2274
ENSG00000122035	1764
ENSG00000123584	179
ENSG00000141696	1799
ENSG00000125434	1484
ENSG00000125812	1530
ENSG00000213071	1288
ENSG00000138085	1544
ENSG00000180764	2275
ENSG00000141040	163
ENSG00000185947	1892
ENSG00000133639	2276
ENSG00000172247	2233
ENSG00000173486	2277
ENSG00000250486	509
ENSG00000136830	2278
ENSG00000214595	1516
ENSG00000179082	2279
ENSG00000164106	1015
ENSG00000165511	2280
ENSG00000166863	1691
ENSG00000163328	430
ENSG00000254389	2281
ENSG00000171483	2282
ENSG00000174326	1716
ENSG00000178722	833
ENSG00000219545	196
ENSG00000182077	2283
ENSG00000182575	427
ENSG00000184029	2284
ENSG00000178171	2285
ENSG00000185168	2286
ENSG00000185596	2287
ENSG00000185684	2288
ENSG00000185915	600
ENSG00000186980	1869
ENSG00000102805	239
ENSG00000261787	1507
ENSG00000198547	817
ENSG00000197020	1109
ENSG00000206341	2289
ENSG00000198393	2164
ENSG00000205777	214
ENSG00000215373	2290
ENSG00000218109	2291
ENSG00000221990	212
ENSG00000233086	2292
ENSG00000234278	534
ENSG00000263201	2293
ENSG00000275914	2294
ENSG00000276040	405
ENSG00000278304	897
ENSG00000288357	897
ENSG00000283632	2295
ENSG00000123201	2296
ENSG00000288611	2297
ENSG00000210082	871
ENSG00000211454	2298
ENSG00000221957	2299
ENSG00000238205	1464
ENSG00000123572	1438
ENSG00000139915	2300
ENSG00000207808	2301
ENSG00000208009	2302
ENSG00000288183	2303
ENSG00000138311	2304
ENSG00000207563	2305
ENSG00000207752	2306
ENSG00000240764	1310
ENSG00000288462	2307
ENSG00000162194	62
ENSG00000116819	257
ENSG00000197991	1351
ENSG00000148488	381
ENSG00000180626	1130
ENSG00000041515	1471
ENSG00000043039	2308
ENSG00000063127	2147
ENSG00000151789	1437
ENSG00000164114	1045
ENSG00000074657	928
ENSG00000215612	1420
ENSG00000080200	1282
ENSG00000198865	732
ENSG00000237110	728
ENSG00000251503	640
ENSG00000186191	785
ENSG00000100767	1074
ENSG00000149609	841
ENSG00000173610	616
ENSG00000164823	1827
ENSG00000257411	2309
ENSG00000240445	1647
ENSG00000105278	540
ENSG00000248385	2192
ENSG00000183742	2121
ENSG00000106780	2020
ENSG00000180694	1577
ENSG00000206127	1789
ENSG00000267335	1830
ENSG00000110665	1991
ENSG00000256394	431
ENSG00000175449	1497
ENSG00000111780	2310
ENSG00000198960	435
ENSG00000185669	1863
ENSG00000187871	222
ENSG00000117598	234
ENSG00000118292	1204
ENSG00000120324	824
ENSG00000120329	1954
ENSG00000188785	481
ENSG00000125815	1530
ENSG00000183307	438
ENSG00000165182	1650
ENSG00000164500	1152
ENSG00000181007	1520
ENSG00000259024	1552
ENSG00000125900	515
ENSG00000167104	785
ENSG00000283208	760
ENSG00000258659	2311
ENSG00000182472	624
ENSG00000130590	1759
ENSG00000181666	1773
ENSG00000183850	620
ENSG00000213973	1717
ENSG00000237440	1308
ENSG00000182141	1308
ENSG00000283755	2006
ENSG00000132429	1274
ENSG00000166793	1920
ENSG00000134042	742
ENSG00000174137	831
ENSG00000188869	1804
ENSG00000180287	434
ENSG00000135549	368
ENSG00000255690	1484
ENSG00000136939	333
ENSG00000248767	2085
ENSG00000102053	2312
ENSG00000137225	624
ENSG00000137251	1851
ENSG00000137675	924
ENSG00000139364	1891
ENSG00000159398	1284
ENSG00000140067	1411
ENSG00000166106	958
ENSG00000140839	2313
ENSG00000170949	2314
ENSG00000141574	968
ENSG00000244274	1311
ENSG00000144010	2315
ENSG00000196724	1892
ENSG00000215912	200
ENSG00000188725	1676
ENSG00000269855	1830
ENSG00000184619	1946
ENSG00000146707	1614
ENSG00000186132	511
ENSG00000179542	1423
ENSG00000285566	2316
ENSG00000198643	1407
ENSG00000244694	1636
ENSG00000153230	2317
ENSG00000204334	1507
ENSG00000271321	1932
ENSG00000283329	2187
ENSG00000187398	1536
ENSG00000176771	1673
ENSG00000159182	1902
ENSG00000196209	2318
ENSG00000280670	192
ENSG00000160446	1337
ENSG00000197497	1520
ENSG00000243449	1544
ENSG00000140478	2319
ENSG00000182534	602
ENSG00000178828	944
ENSG00000144410	1851
ENSG00000260914	2320
ENSG00000164048	1315
ENSG00000164197	1621
ENSG00000164900	1958
ENSG00000258817	2321
ENSG00000221932	2322
ENSG00000166268	657
ENSG00000166432	377
ENSG00000166750	1759
ENSG00000166704	200
ENSG00000225526	2049
ENSG00000267261	11
ENSG00000167554	2211
ENSG00000135436	1738
ENSG00000172382	1628
ENSG00000167797	479
ENSG00000182700	2323
ENSG00000168234	1007
ENSG00000168619	787
ENSG00000168661	1151
ENSG00000152292	1289
ENSG00000169594	382
ENSG00000178338	1064
ENSG00000183647	1644
ENSG00000278139	2324
ENSG00000283528	1932
ENSG00000255855	2325
ENSG00000186314	489
ENSG00000173567	1448
ENSG00000230778	2326
ENSG00000174529	937
ENSG00000242120	2152
ENSG00000243317	1910
ENSG00000175229	1919
ENSG00000261509	964
ENSG00000214194	2019
ENSG00000214700	1656
ENSG00000177025	780
ENSG00000177144	2327
ENSG00000177627	947
ENSG00000177839	824
ENSG00000204519	600
ENSG00000178297	1730
ENSG00000179846	691
ENSG00000180855	474
ENSG00000182035	890
ENSG00000183186	1516
ENSG00000183281	2328
ENSG00000180053	2064
ENSG00000184313	2194
ENSG00000184350	1417
ENSG00000205710	1518
ENSG00000179476	403
ENSG00000185561	2329
ENSG00000185775	2101
ENSG00000185958	738
ENSG00000186367	818
ENSG00000146147	885
ENSG00000189164	1214
ENSG00000187808	2222
ENSG00000187942	1374
ENSG00000196972	192
ENSG00000188352	1755
ENSG00000188626	1926
ENSG00000212658	2330
ENSG00000189127	608
ENSG00000160229	1676
ENSG00000196666	2233
ENSG00000196821	1803
ENSG00000197021	778
ENSG00000197937	1520
ENSG00000204172	1654
ENSG00000277758	1654
ENSG00000284779	76
ENSG00000253846	940
ENSG00000244020	1651
ENSG00000206140	1109
ENSG00000235034	1650
ENSG00000273777	1209
ENSG00000177494	708
ENSG00000215115	1423
ENSG00000221923	1759
ENSG00000222018	666
ENSG00000223591	1375
ENSG00000229637	1620
ENSG00000232264	2247
ENSG00000169203	1546
ENSG00000251664	1096
ENSG00000249693	890
ENSG00000250374	2197
ENSG00000251569	2134
ENSG00000253304	2130
ENSG00000183571	1891
ENSG00000270757	2149
ENSG00000182698	2243
ENSG00000254706	743
ENSG00000257057	2141
ENSG00000258465	2088
ENSG00000183632	964
ENSG00000268434	2331
ENSG00000269026	678
ENSG00000269113	1635
ENSG00000269713	2153
ENSG00000277865	2332
ENSG00000166160	537
ENSG00000283039	641
ENSG00000283093	2333
ENSG00000283267	1556
ENSG00000283378	1833
ENSG00000283599	2139
ENSG00000285723	497
ENSG00000229715	2334
ENSG00000081692	2335
ENSG00000204271	1541
ENSG00000184307	1328
ENSG00000169246	2336
ENSG00000120306	2219
ENSG00000183643	2337
ENSG00000211677	2338
ENSG00000187013	2339
ENSG00000187627	2340
ENSG00000163081	2341
ENSG00000179528	42
ENSG00000182013	1685
ENSG00000182612	646
ENSG00000278318	754
ENSG00000239521	2342
ENSG00000211640	2343
ENSG00000211685	2344
ENSG00000113249	751
ENSG00000213057	833
ENSG00000136449	709
ENSG00000215112	404
ENSG00000154316	2345
ENSG00000211451	1349
ENSG00000204872	2346
ENSG00000207604	2347
ENSG00000283797	2348
ENSG00000207744	2349
ENSG00000204403	2350
ENSG00000284032	2351
ENSG00000207870	2352
ENSG00000198788	2353
ENSG00000227357	1140
ENSG00000290203	2354
ENSG00000253368	1364
ENSG00000107518	892
ENSG00000130962	888
ENSG00000142539	2355
ENSG00000286237	33
ENSG00000123243	1111
ENSG00000179088	1439
ENSG00000188624	1083
ENSG00000236761	2150
ENSG00000268163	678
ENSG00000250312	1411
ENSG00000137103	1681
ENSG00000235453	497
ENSG00000286098	2356
ENSG00000177363	1320
ENSG00000188938	944
ENSG00000147488	558
ENSG00000283567	2357
ENSG00000151033	313
ENSG00000234068	2358
ENSG00000163145	805
ENSG00000267173	678
ENSG00000268465	2079
ENSG00000167195	1813
ENSG00000267281	2359
ENSG00000167925	2360
ENSG00000188655	2361
ENSG00000214237	1985
ENSG00000274419	632
ENSG00000172738	479
ENSG00000261794	42
ENSG00000176160	168
ENSG00000196421	2019
ENSG00000161551	1439
ENSG00000182993	556
ENSG00000179412	1750
ENSG00000256229	2187
ENSG00000250424	620
ENSG00000268533	1701
ENSG00000171489	836
ENSG00000197360	1863
ENSG00000196267	1516
ENSG00000275163	2362
ENSG00000163632	474
ENSG00000205457	964
ENSG00000204279	947
ENSG00000204532	2140
ENSG00000284733	2140
ENSG00000233232	2363
ENSG00000272968	2074
ENSG00000248871	2364
ENSG00000242852	1523
ENSG00000253250	1553
ENSG00000258724	2365
ENSG00000259571	2366
ENSG00000261115	2194
ENSG00000264230	2367
ENSG00000265590	1896
ENSG00000152093	1528
ENSG00000268133	678
ENSG00000268223	2313
ENSG00000271079	2150
ENSG00000273291	678
ENSG00000283787	353
ENSG00000285133	2368
ENSG00000161847	2369
ENSG00000177234	2370
ENSG00000071462	2371
ENSG00000174899	2372
ENSG00000070985	403
ENSG00000225217	2373
ENSG00000126856	2374
ENSG00000205918	2375
ENSG00000215790	250
ENSG00000224287	2376
ENSG00000211675	2377
ENSG00000255185	2378
ENSG00000283927	2379
ENSG00000158887	2380
ENSG00000162747	1571
ENSG00000164946	1268
ENSG00000284182	2381
ENSG00000284567	2382
ENSG00000176040	2383
ENSG00000235699	2384
ENSG00000196605	1602
ENSG00000224109	2385
ENSG00000151136	1595
ENSG00000251184	2386
ENSG00000157335	1684
ENSG00000162391	1042
ENSG00000268361	2387
ENSG00000205456	964
ENSG00000277531	1685
ENSG00000205269	1911
ENSG00000253649	2388
ENSG00000226792	1704
ENSG00000234828	2389
ENSG00000268083	2390
ENSG00000283227	2391
ENSG00000285231	829
ENSG00000142235	2392
ENSG00000131797	2393
ENSG00000188029	2394
ENSG00000255221	2395
ENSG00000175854	203
ENSG00000169851	2396
ENSG00000042304	2397
ENSG00000173209	2398
ENSG00000161643	2399
ENSG00000207926	2400
ENSG00000159314	2401
ENSG00000125895	1715
ENSG00000282278	2402
ENSG00000275969	1833
ENSG00000269226	2229
ENSG00000196242	2403
ENSG00000163121	2404
ENSG00000285253	1066
ENSG00000203546	2405
ENSG00000204450	1408
ENSG00000256537	584
ENSG00000256825	678
ENSG00000282218	2406
ENSG00000196312	2407
ENSG00000099725	2408
ENSG00000136275	2409
ENSG00000166592	697
ENSG00000215117	2410
ENSG00000175097	2411
ENSG00000261716	2412
ENSG00000284357	2413
ENSG00000268643	381
ENSG00000256806	2414
ENSG00000144785	2415
ENSG00000221970	1416
ENSG00000181215	2162
ENSG00000189420	1675
ENSG00000214324	2416
ENSG00000274443	2417
ENSG00000278299	878
ENSG00000286095	2418
ENSG00000186493	509
ENSG00000197322	2419
ENSG00000205583	2420
ENSG00000229214	2421
ENSG00000125462	2422
ENSG00000284214	2423
ENSG00000267200	2424
ENSG00000267221	1446
ENSG00000158427	2425
ENSG00000187479	1065
ENSG00000198028	2426
ENSG00000188585	2019
ENSG00000286140	81
ENSG00000133475	104
ENSG00000105668	2427
ENSG00000274602	2428
ENSG00000248592	496
ENSG00000233198	2429
ENSG00000262152	2430
ENSG00000268750	46
ENSG00000211679	2431
