## Supplementary material for "Unifying the genetic landscape of common and rare diseases via latent neighborhoods": TableS5_fig3a_module_trait_associations.csv (part 1 of 3)

diseaseIdx	moduleId	gene_overlap	gsea_pval	gsea_pval_adj	associated	sourceId	traitId
mouse_pheno-MP:0000062	1	4	1.81E-36	2.06E-34	1	mouse_pheno	MP:0000062
mouse_pheno-MP:0000063	1	4	2.78E-11	7.29E-10	1	mouse_pheno	MP:0000063
mouse_pheno-MP:0000160	1	2	6.54E-09	1.30E-07	1	mouse_pheno	MP:0000160
mouse_pheno-MP:0000172	1	1	1.52E-51	3.00E-49	1	mouse_pheno	MP:0000172
mouse_pheno-MP:0000183	1	1	2.86E-19	1.42E-17	1	mouse_pheno	MP:0000183
mouse_pheno-MP:0000186	1	4	6.08E-29	5.05E-27	1	mouse_pheno	MP:0000186
mouse_pheno-MP:0000189	1	1	1.48E-11	4.00E-10	1	mouse_pheno	MP:0000189
mouse_pheno-MP:0000208	1	3	6.54E-13	2.01E-11	1	mouse_pheno	MP:0000208
mouse_pheno-MP:0000218	1	4	2.90E-29	2.45E-27	1	mouse_pheno	MP:0000218
mouse_pheno-MP:0000219	1	4	1.30E-15	5.04E-14	1	mouse_pheno	MP:0000219
mouse_pheno-MP:0000220	1	3	1.33E-22	8.05E-21	1	mouse_pheno	MP:0000220
mouse_pheno-MP:0000228	1	1	1.11E-55	2.53E-53	1	mouse_pheno	MP:0000228
mouse_pheno-MP:0000245	1	1	3.89E-06	5.00E-05	1	mouse_pheno	MP:0000245
mouse_pheno-MP:0000273	1	1	1.90E-08	3.56E-07	1	mouse_pheno	MP:0000273
mouse_pheno-MP:0000278	1	2	8.59E-16	3.36E-14	1	mouse_pheno	MP:0000278
mouse_pheno-MP:0000280	1	3	2.70E-36	3.06E-34	1	mouse_pheno	MP:0000280
mouse_pheno-MP:0000285	1	1	2.26E-20	1.20E-18	1	mouse_pheno	MP:0000285
mouse_pheno-MP:0000351	1	1	6.25E-17	2.66E-15	1	mouse_pheno	MP:0000351
mouse_pheno-MP:0000367	1	2	1.89E-14	6.64E-13	1	mouse_pheno	MP:0000367
mouse_pheno-MP:0000422	1	1	2.11E-44	3.25E-42	1	mouse_pheno	MP:0000422
mouse_pheno-MP:0000576	1	1	6.38E-41	8.66E-39	1	mouse_pheno	MP:0000576
mouse_pheno-MP:0000597	1	1	5.65E-22	3.30E-20	1	mouse_pheno	MP:0000597
mouse_pheno-MP:0000598	1	6	3.20E-21	1.79E-19	1	mouse_pheno	MP:0000598
mouse_pheno-MP:0000599	1	2	1.16E-20	6.31E-19	1	mouse_pheno	MP:0000599
mouse_pheno-MP:0000606	1	1	2.76E-51	5.42E-49	1	mouse_pheno	MP:0000606
mouse_pheno-MP:0000607	1	2	2.66E-29	2.25E-27	1	mouse_pheno	MP:0000607
mouse_pheno-MP:0000608	1	1	5.53E-70	2.04E-67	1	mouse_pheno	MP:0000608
mouse_pheno-MP:0000627	1	1	1.14E-32	1.11E-30	1	mouse_pheno	MP:0000627
mouse_pheno-MP:0000639	1	3	1.54E-40	2.06E-38	1	mouse_pheno	MP:0000639
mouse_pheno-MP:0000685	1	1	8.14E-21	4.45E-19	1	mouse_pheno	MP:0000685
mouse_pheno-MP:0000689	1	6	1.19E-08	2.29E-07	1	mouse_pheno	MP:0000689
mouse_pheno-MP:0000691	1	4	1.37E-07	2.26E-06	1	mouse_pheno	MP:0000691
mouse_pheno-MP:0000693	1	1	2.35E-22	1.41E-20	1	mouse_pheno	MP:0000693
mouse_pheno-MP:0000702	1	2	3.12E-05	0.000331707	1	mouse_pheno	MP:0000702
mouse_pheno-MP:0000745	1	3	9.39E-26	6.69E-24	1	mouse_pheno	MP:0000745
mouse_pheno-MP:0000754	1	1	1.07E-15	4.18E-14	1	mouse_pheno	MP:0000754
mouse_pheno-MP:0000755	1	3	2.42E-43	3.59E-41	1	mouse_pheno	MP:0000755
mouse_pheno-MP:0000780	1	1	9.40E-05	0.000888212	1	mouse_pheno	MP:0000780
mouse_pheno-MP:0000781	1	1	4.41E-24	2.89E-22	1	mouse_pheno	MP:0000781
mouse_pheno-MP:0000788	1	3	3.07E-29	2.58E-27	1	mouse_pheno	MP:0000788
mouse_pheno-MP:0000790	1	1	9.09E-23	5.55E-21	1	mouse_pheno	MP:0000790
mouse_pheno-MP:0000794	1	1	8.26E-68	2.84E-65	1	mouse_pheno	MP:0000794
mouse_pheno-MP:0000807	1	2	1.68E-30	1.50E-28	1	mouse_pheno	MP:0000807
mouse_pheno-MP:0000812	1	1	4.31E-19	2.12E-17	1	mouse_pheno	MP:0000812
mouse_pheno-MP:0000819	1	1	2.77E-14	9.63E-13	1	mouse_pheno	MP:0000819
mouse_pheno-MP:0000832	1	1	1.50E-31	1.40E-29	1	mouse_pheno	MP:0000832
mouse_pheno-MP:0000841	1	1	2.92E-27	2.24E-25	1	mouse_pheno	MP:0000841
mouse_pheno-MP:0000849	1	2	9.64E-23	5.88E-21	1	mouse_pheno	MP:0000849
mouse_pheno-MP:0000857	1	1	1.97E-16	8.10E-15	1	mouse_pheno	MP:0000857
mouse_pheno-MP:0000859	1	1	6.43E-31	5.83E-29	1	mouse_pheno	MP:0000859
mouse_pheno-MP:0000875	1	1	3.47E-45	5.49E-43	1	mouse_pheno	MP:0000875
mouse_pheno-MP:0000876	1	1	5.23E-45	8.23E-43	1	mouse_pheno	MP:0000876
mouse_pheno-MP:0000877	1	2	1.92E-48	3.41E-46	1	mouse_pheno	MP:0000877
mouse_pheno-MP:0000890	1	1	1.22E-52	2.51E-50	1	mouse_pheno	MP:0000890
mouse_pheno-MP:0000897	1	1	1.30E-30	1.16E-28	1	mouse_pheno	MP:0000897
mouse_pheno-MP:0000920	1	1	1.68E-09	3.61E-08	1	mouse_pheno	MP:0000920
mouse_pheno-MP:0000934	1	1	3.22E-19	1.60E-17	1	mouse_pheno	MP:0000934
mouse_pheno-MP:0000937	1	1	2.11E-37	2.50E-35	1	mouse_pheno	MP:0000937
mouse_pheno-MP:0000939	1	2	2.22E-30	1.96E-28	1	mouse_pheno	MP:0000939
mouse_pheno-MP:0000961	1	1	2.45E-13	7.84E-12	1	mouse_pheno	MP:0000961
mouse_pheno-MP:0000962	1	1	1.22E-34	1.29E-32	1	mouse_pheno	MP:0000962
mouse_pheno-MP:0000964	1	1	1.82E-15	6.96E-14	1	mouse_pheno	MP:0000964
mouse_pheno-MP:0000965	1	1	2.88E-25	2.00E-23	1	mouse_pheno	MP:0000965
mouse_pheno-MP:0001078	1	1	3.15E-12	9.10E-11	1	mouse_pheno	MP:0001078
mouse_pheno-MP:0001120	1	2	1.57E-09	3.38E-08	1	mouse_pheno	MP:0001120
mouse_pheno-MP:0001148	1	1	1.05E-37	1.26E-35	1	mouse_pheno	MP:0001148
mouse_pheno-MP:0001200	1	1	8.89E-17	3.75E-15	1	mouse_pheno	MP:0001200
mouse_pheno-MP:0001242	1	1	9.85E-17	4.14E-15	1	mouse_pheno	MP:0001242
mouse_pheno-MP:0001257	1	1	2.99E-25	2.08E-23	1	mouse_pheno	MP:0001257
mouse_pheno-MP:0001260	1	3	9.09E-17	3.83E-15	1	mouse_pheno	MP:0001260
mouse_pheno-MP:0001264	1	1	2.71E-22	1.61E-20	1	mouse_pheno	MP:0001264
mouse_pheno-MP:0001284	1	1	3.96E-09	8.12E-08	1	mouse_pheno	MP:0001284
mouse_pheno-MP:0001289	1	2	1.14E-13	3.76E-12	1	mouse_pheno	MP:0001289
mouse_pheno-MP:0001290	1	1	2.43E-09	5.12E-08	1	mouse_pheno	MP:0001290
mouse_pheno-MP:0001293	1	4	1.02E-12	3.09E-11	1	mouse_pheno	MP:0001293
mouse_pheno-MP:0001304	1	4	1.10E-09	2.42E-08	1	mouse_pheno	MP:0001304
mouse_pheno-MP:0001307	1	1	9.64E-38	1.16E-35	1	mouse_pheno	MP:0001307
mouse_pheno-MP:0001314	1	2	3.56E-09	7.34E-08	1	mouse_pheno	MP:0001314
mouse_pheno-MP:0001325	1	9	4.68E-29	3.91E-27	1	mouse_pheno	MP:0001325
mouse_pheno-MP:0001326	1	1	2.60E-12	7.57E-11	1	mouse_pheno	MP:0001326
mouse_pheno-MP:0001333	1	2	4.92E-58	1.22E-55	1	mouse_pheno	MP:0001333
mouse_pheno-MP:0001344	1	1	8.91E-27	6.68E-25	1	mouse_pheno	MP:0001344
mouse_pheno-MP:0001360	1	1	1.19E-06	1.68E-05	1	mouse_pheno	MP:0001360
mouse_pheno-MP:0001363	1	2	2.47E-23	1.56E-21	1	mouse_pheno	MP:0001363
mouse_pheno-MP:0001392	1	2	9.97E-08	1.68E-06	1	mouse_pheno	MP:0001392
mouse_pheno-MP:0001393	1	2	1.05E-24	7.13E-23	1	mouse_pheno	MP:0001393
mouse_pheno-MP:0001394	1	2	6.45E-23	3.97E-21	1	mouse_pheno	MP:0001394
mouse_pheno-MP:0001404	1	1	1.26E-16	5.25E-15	1	mouse_pheno	MP:0001404
mouse_pheno-MP:0001405	1	4	5.44E-32	5.17E-30	1	mouse_pheno	MP:0001405
mouse_pheno-MP:0001406	1	6	1.47E-23	9.35E-22	1	mouse_pheno	MP:0001406
mouse_pheno-MP:0001407	1	1	4.84E-51	9.42E-49	1	mouse_pheno	MP:0001407
mouse_pheno-MP:0001415	1	1	2.33E-06	3.12E-05	1	mouse_pheno	MP:0001415
mouse_pheno-MP:0001417	1	4	1.97E-10	4.73E-09	1	mouse_pheno	MP:0001417
mouse_pheno-MP:0001443	1	1	1.37E-55	3.11E-53	1	mouse_pheno	MP:0001443
mouse_pheno-MP:0001475	1	1	6.40E-27	4.83E-25	1	mouse_pheno	MP:0001475
mouse_pheno-MP:0001486	1	3	7.63E-30	6.60E-28	1	mouse_pheno	MP:0001486
mouse_pheno-MP:0001491	1	1	1.29E-18	6.18E-17	1	mouse_pheno	MP:0001491
mouse_pheno-MP:0001492	1	1	3.99E-32	3.81E-30	1	mouse_pheno	MP:0001492
mouse_pheno-MP:0001505	1	1	9.86E-07	1.41E-05	1	mouse_pheno	MP:0001505
mouse_pheno-MP:0001510	1	2	5.76E-17	2.46E-15	1	mouse_pheno	MP:0001510
mouse_pheno-MP:0001512	1	1	2.29E-16	9.36E-15	1	mouse_pheno	MP:0001512
mouse_pheno-MP:0001513	1	3	8.96E-31	8.07E-29	1	mouse_pheno	MP:0001513
mouse_pheno-MP:0001516	1	1	1.05E-05	0.000123156	1	mouse_pheno	MP:0001516
mouse_pheno-MP:0001522	1	1	9.86E-17	4.14E-15	1	mouse_pheno	MP:0001522
mouse_pheno-MP:0001529	1	1	2.16E-10	5.15E-09	1	mouse_pheno	MP:0001529
mouse_pheno-MP:0001541	1	3	2.30E-38	2.83E-36	1	mouse_pheno	MP:0001541
mouse_pheno-MP:0001544	1	3	2.19E-14	7.68E-13	1	mouse_pheno	MP:0001544
mouse_pheno-MP:0001559	1	1	8.22E-16	3.22E-14	1	mouse_pheno	MP:0001559
mouse_pheno-MP:0001622	1	1	2.05E-06	2.78E-05	1	mouse_pheno	MP:0001622
mouse_pheno-MP:0001634	1	2	7.02E-19	3.41E-17	1	mouse_pheno	MP:0001634
mouse_pheno-MP:0001656	1	1	3.17E-39	4.03E-37	1	mouse_pheno	MP:0001656
mouse_pheno-MP:0001661	1	1	2.98E-31	2.74E-29	1	mouse_pheno	MP:0001661
mouse_pheno-MP:0001697	1	2	7.25E-05	0.00070502	1	mouse_pheno	MP:0001697
mouse_pheno-MP:0001704	1	1	1.86E-18	8.77E-17	1	mouse_pheno	MP:0001704
mouse_pheno-MP:0001711	1	2	2.43E-09	5.12E-08	1	mouse_pheno	MP:0001711
mouse_pheno-MP:0001713	1	1	5.31E-12	1.50E-10	1	mouse_pheno	MP:0001713
mouse_pheno-MP:0001714	1	1	4.94E-36	5.54E-34	1	mouse_pheno	MP:0001714
mouse_pheno-MP:0001718	1	1	5.41E-21	2.99E-19	1	mouse_pheno	MP:0001718
mouse_pheno-MP:0001783	1	1	8.15E-16	3.20E-14	1	mouse_pheno	MP:0001783
mouse_pheno-MP:0001786	1	1	4.59E-10	1.05E-08	1	mouse_pheno	MP:0001786
mouse_pheno-MP:0001853	1	1	1.86E-33	1.88E-31	1	mouse_pheno	MP:0001853
mouse_pheno-MP:0001869	1	1	1.32E-28	1.08E-26	1	mouse_pheno	MP:0001869
mouse_pheno-MP:0001973	1	1	2.90E-12	8.41E-11	1	mouse_pheno	MP:0001973
mouse_pheno-MP:0001984	1	1	5.98E-23	3.69E-21	1	mouse_pheno	MP:0001984
mouse_pheno-MP:0002018	1	1	3.60E-31	3.30E-29	1	mouse_pheno	MP:0002018
mouse_pheno-MP:0002023	1	1	6.96E-16	2.75E-14	1	mouse_pheno	MP:0002023
mouse_pheno-MP:0002027	1	1	1.14E-08	2.20E-07	1	mouse_pheno	MP:0002027
mouse_pheno-MP:0002048	1	1	2.81E-25	1.95E-23	1	mouse_pheno	MP:0002048
mouse_pheno-MP:0002060	1	4	4.42E-07	6.72E-06	1	mouse_pheno	MP:0002060
mouse_pheno-MP:0002066	1	1	7.65E-18	3.47E-16	1	mouse_pheno	MP:0002066
mouse_pheno-MP:0002067	1	1	3.16E-19	1.57E-17	1	mouse_pheno	MP:0002067
mouse_pheno-MP:0002080	1	1	6.80E-07	1.00E-05	1	mouse_pheno	MP:0002080
mouse_pheno-MP:0002085	1	1	6.80E-07	1.00E-05	1	mouse_pheno	MP:0002085
mouse_pheno-MP:0002090	1	1	9.13E-06	0.00010893	1	mouse_pheno	MP:0002090
mouse_pheno-MP:0002092	1	5	2.68E-06	3.55E-05	1	mouse_pheno	MP:0002092
mouse_pheno-MP:0002100	1	1	4.47E-11	1.15E-09	1	mouse_pheno	MP:0002100
mouse_pheno-MP:0002118	1	2	5.50E-34	5.67E-32	1	mouse_pheno	MP:0002118
mouse_pheno-MP:0002148	1	1	3.90E-45	6.17E-43	1	mouse_pheno	MP:0002148
mouse_pheno-MP:0002152	1	2	9.84E-05	0.000925245	1	mouse_pheno	MP:0002152
mouse_pheno-MP:0002184	1	3	2.22E-33	2.24E-31	1	mouse_pheno	MP:0002184
mouse_pheno-MP:0002189	1	1	4.90E-28	3.90E-26	1	mouse_pheno	MP:0002189
mouse_pheno-MP:0002196	1	1	1.30E-21	7.47E-20	1	mouse_pheno	MP:0002196
mouse_pheno-MP:0002229	1	2	2.77E-61	7.67E-59	1	mouse_pheno	MP:0002229
mouse_pheno-MP:0002269	1	2	4.13E-53	8.63E-51	1	mouse_pheno	MP:0002269
mouse_pheno-MP:0002272	1	1	6.04E-15	2.21E-13	1	mouse_pheno	MP:0002272
mouse_pheno-MP:0002286	1	1	2.56E-05	0.000276922	1	mouse_pheno	MP:0002286
mouse_pheno-MP:0002339	1	2	2.28E-12	6.67E-11	1	mouse_pheno	MP:0002339
mouse_pheno-MP:0002371	1	1	3.13E-35	3.39E-33	1	mouse_pheno	MP:0002371
mouse_pheno-MP:0002412	1	2	1.71E-05	0.000192695	1	mouse_pheno	MP:0002412
mouse_pheno-MP:0002419	1	1	1.43E-38	1.77E-36	1	mouse_pheno	MP:0002419
mouse_pheno-MP:0002424	1	2	5.51E-80	2.79E-77	1	mouse_pheno	MP:0002424
mouse_pheno-MP:0002442	1	1	4.18E-05	0.000430879	1	mouse_pheno	MP:0002442
mouse_pheno-MP:0002444	1	1	2.07E-06	2.80E-05	1	mouse_pheno	MP:0002444
mouse_pheno-MP:0002447	1	2	1.10E-30	9.90E-29	1	mouse_pheno	MP:0002447
mouse_pheno-MP:0002451	1	2	5.26E-22	3.08E-20	1	mouse_pheno	MP:0002451
mouse_pheno-MP:0002493	1	1	2.65E-14	9.23E-13	1	mouse_pheno	MP:0002493
mouse_pheno-MP:0002574	1	1	1.51E-05	0.00017191	1	mouse_pheno	MP:0002574
mouse_pheno-MP:0002590	1	5	1.31E-23	8.39E-22	1	mouse_pheno	MP:0002590
mouse_pheno-MP:0002591	1	2	1.00E-24	6.79E-23	1	mouse_pheno	MP:0002591
mouse_pheno-MP:0002606	1	4	6.79E-47	1.14E-44	1	mouse_pheno	MP:0002606
mouse_pheno-MP:0002626	1	1	1.68E-05	0.000189139	1	mouse_pheno	MP:0002626
mouse_pheno-MP:0002631	1	2	3.93E-17	1.70E-15	1	mouse_pheno	MP:0002631
mouse_pheno-MP:0002640	1	2	2.88E-39	3.67E-37	1	mouse_pheno	MP:0002640
mouse_pheno-MP:0002642	1	2	6.73E-52	1.35E-49	1	mouse_pheno	MP:0002642
mouse_pheno-MP:0002643	1	1	6.59E-35	7.06E-33	1	mouse_pheno	MP:0002643
mouse_pheno-MP:0002652	1	2	5.19E-28	4.13E-26	1	mouse_pheno	MP:0002652
mouse_pheno-MP:0002682	1	1	9.79E-24	6.30E-22	1	mouse_pheno	MP:0002682
mouse_pheno-MP:0002690	1	1	2.50E-34	2.62E-32	1	mouse_pheno	MP:0002690
mouse_pheno-MP:0002699	1	2	1.50E-06	2.08E-05	1	mouse_pheno	MP:0002699
mouse_pheno-MP:0002743	1	1	2.80E-12	8.13E-11	1	mouse_pheno	MP:0002743
mouse_pheno-MP:0002753	1	3	3.00E-36	3.40E-34	1	mouse_pheno	MP:0002753
mouse_pheno-MP:0002764	1	5	7.63E-28	6.02E-26	1	mouse_pheno	MP:0002764
mouse_pheno-MP:0002784	1	1	4.10E-05	0.000423968	1	mouse_pheno	MP:0002784
mouse_pheno-MP:0002797	1	2	6.46E-30	5.61E-28	1	mouse_pheno	MP:0002797
mouse_pheno-MP:0002804	1	1	4.16E-45	6.58E-43	1	mouse_pheno	MP:0002804
mouse_pheno-MP:0002809	1	2	2.13E-94	1.69E-91	1	mouse_pheno	MP:0002809
mouse_pheno-MP:0002812	1	1	6.91E-53	1.43E-50	1	mouse_pheno	MP:0002812
mouse_pheno-MP:0002833	1	6	4.08E-27	3.11E-25	1	mouse_pheno	MP:0002833
mouse_pheno-MP:0002834	1	2	4.47E-09	9.10E-08	1	mouse_pheno	MP:0002834
mouse_pheno-MP:0002837	1	1	4.27E-32	4.07E-30	1	mouse_pheno	MP:0002837
mouse_pheno-MP:0002840	1	1	1.99E-08	3.72E-07	1	mouse_pheno	MP:0002840
mouse_pheno-MP:0002874	1	4	5.30E-20	2.76E-18	1	mouse_pheno	MP:0002874
mouse_pheno-MP:0002875	1	4	2.14E-18	1.01E-16	1	mouse_pheno	MP:0002875
mouse_pheno-MP:0002882	1	1	6.07E-23	3.74E-21	1	mouse_pheno	MP:0002882
mouse_pheno-MP:0002894	1	1	3.69E-54	7.99E-52	1	mouse_pheno	MP:0002894
mouse_pheno-MP:0002941	1	6	2.30E-29	1.95E-27	1	mouse_pheno	MP:0002941
mouse_pheno-MP:0002962	1	1	8.12E-06	9.78E-05	1	mouse_pheno	MP:0002962
mouse_pheno-MP:0002965	1	1	8.48E-22	4.91E-20	1	mouse_pheno	MP:0002965
mouse_pheno-MP:0002968	1	5	8.77E-20	4.51E-18	1	mouse_pheno	MP:0002968
mouse_pheno-MP:0002978	1	2	4.11E-67	1.38E-64	1	mouse_pheno	MP:0002978
mouse_pheno-MP:0002989	1	2	6.94E-05	0.000678592	1	mouse_pheno	MP:0002989
mouse_pheno-MP:0002998	1	1	1.63E-10	3.94E-09	1	mouse_pheno	MP:0002998
mouse_pheno-MP:0003020	1	1	5.42E-25	3.72E-23	1	mouse_pheno	MP:0003020
mouse_pheno-MP:0003054	1	2	4.09E-23	2.54E-21	1	mouse_pheno	MP:0003054
mouse_pheno-MP:0003099	1	1	1.69E-30	1.50E-28	1	mouse_pheno	MP:0003099
mouse_pheno-MP:0003103	1	1	3.29E-46	5.40E-44	1	mouse_pheno	MP:0003103
mouse_pheno-MP:0003131	1	1	8.22E-24	5.31E-22	1	mouse_pheno	MP:0003131
mouse_pheno-MP:0003143	1	2	4.47E-83	2.50E-80	1	mouse_pheno	MP:0003143
mouse_pheno-MP:0003173	1	1	2.24E-58	5.62E-56	1	mouse_pheno	MP:0003173
mouse_pheno-MP:0003177	1	1	9.57E-27	7.17E-25	1	mouse_pheno	MP:0003177
mouse_pheno-MP:0003186	1	1	3.77E-24	2.48E-22	1	mouse_pheno	MP:0003186
mouse_pheno-MP:0003203	1	2	1.07E-19	5.47E-18	1	mouse_pheno	MP:0003203
mouse_pheno-MP:0003212	1	1	2.07E-24	1.38E-22	1	mouse_pheno	MP:0003212
mouse_pheno-MP:0003222	1	1	2.68E-38	3.29E-36	1	mouse_pheno	MP:0003222
mouse_pheno-MP:0003224	1	3	9.50E-47	1.59E-44	1	mouse_pheno	MP:0003224
mouse_pheno-MP:0003231	1	1	2.79E-19	1.39E-17	1	mouse_pheno	MP:0003231
mouse_pheno-MP:0003237	1	1	1.09E-23	7.03E-22	1	mouse_pheno	MP:0003237
mouse_pheno-MP:0003243	1	1	1.51E-45	2.42E-43	1	mouse_pheno	MP:0003243
mouse_pheno-MP:0003244	1	1	7.74E-54	1.66E-51	1	mouse_pheno	MP:0003244
mouse_pheno-MP:0003313	1	1	3.63E-08	6.54E-07	1	mouse_pheno	MP:0003313
mouse_pheno-MP:0003331	1	1	9.47E-13	2.87E-11	1	mouse_pheno	MP:0003331
mouse_pheno-MP:0003354	1	3	2.99E-55	6.73E-53	1	mouse_pheno	MP:0003354
mouse_pheno-MP:0003424	1	1	1.93E-48	3.44E-46	1	mouse_pheno	MP:0003424
mouse_pheno-MP:0003491	1	1	6.00E-26	4.32E-24	1	mouse_pheno	MP:0003491
mouse_pheno-MP:0003566	1	1	1.03E-06	1.47E-05	1	mouse_pheno	MP:0003566
mouse_pheno-MP:0003633	1	2	2.86E-07	4.49E-06	1	mouse_pheno	MP:0003633
mouse_pheno-MP:0003641	1	1	7.96E-15	2.89E-13	1	mouse_pheno	MP:0003641
mouse_pheno-MP:0003643	1	1	7.87E-26	5.64E-24	1	mouse_pheno	MP:0003643
mouse_pheno-MP:0003644	1	1	5.94E-30	5.16E-28	1	mouse_pheno	MP:0003644
mouse_pheno-MP:0003651	1	1	4.43E-25	3.05E-23	1	mouse_pheno	MP:0003651
mouse_pheno-MP:0003656	1	1	4.33E-49	7.87E-47	1	mouse_pheno	MP:0003656
mouse_pheno-MP:0003674	1	3	1.95E-29	1.65E-27	1	mouse_pheno	MP:0003674
mouse_pheno-MP:0003717	1	2	2.03E-06	2.75E-05	1	mouse_pheno	MP:0003717
mouse_pheno-MP:0003725	1	1	7.59E-27	5.71E-25	1	mouse_pheno	MP:0003725
mouse_pheno-MP:0003730	1	1	2.89E-40	3.82E-38	1	mouse_pheno	MP:0003730
mouse_pheno-MP:0003732	1	1	6.47E-21	3.56E-19	1	mouse_pheno	MP:0003732
mouse_pheno-MP:0003733	1	1	2.19E-19	1.10E-17	1	mouse_pheno	MP:0003733
mouse_pheno-MP:0003786	1	1	1.46E-29	1.25E-27	1	mouse_pheno	MP:0003786
mouse_pheno-MP:0003795	1	6	2.76E-19	1.38E-17	1	mouse_pheno	MP:0003795
mouse_pheno-MP:0003797	1	1	8.16E-19	3.95E-17	1	mouse_pheno	MP:0003797
mouse_pheno-MP:0003819	1	1	3.55E-26	2.58E-24	1	mouse_pheno	MP:0003819
mouse_pheno-MP:0003822	1	1	4.15E-17	1.79E-15	1	mouse_pheno	MP:0003822
mouse_pheno-MP:0003887	1	2	1.23E-46	2.06E-44	1	mouse_pheno	MP:0003887
mouse_pheno-MP:0003888	1	1	1.33E-42	1.93E-40	1	mouse_pheno	MP:0003888
mouse_pheno-MP:0003889	1	1	7.54E-62	2.13E-59	1	mouse_pheno	MP:0003889
mouse_pheno-MP:0003896	1	1	3.28E-12	9.45E-11	1	mouse_pheno	MP:0003896
mouse_pheno-MP:0003897	1	1	1.60E-59	4.16E-57	1	mouse_pheno	MP:0003897
mouse_pheno-MP:0003904	1	1	9.45E-104	1.00E-100	1	mouse_pheno	MP:0003904
mouse_pheno-MP:0003960	1	3	3.68E-10	8.55E-09	1	mouse_pheno	MP:0003960
mouse_pheno-MP:0003961	1	5	1.15E-27	8.99E-26	1	mouse_pheno	MP:0003961
mouse_pheno-MP:0004014	1	1	2.37E-18	1.11E-16	1	mouse_pheno	MP:0004014
mouse_pheno-MP:0004056	1	1	2.21E-41	3.06E-39	1	mouse_pheno	MP:0004056
mouse_pheno-MP:0004067	1	2	3.17E-56	7.37E-54	1	mouse_pheno	MP:0004067
mouse_pheno-MP:0004084	1	1	2.35E-13	7.53E-12	1	mouse_pheno	MP:0004084
mouse_pheno-MP:0004087	1	1	1.96E-41	2.71E-39	1	mouse_pheno	MP:0004087
mouse_pheno-MP:0004091	1	1	2.04E-28	1.65E-26	1	mouse_pheno	MP:0004091
mouse_pheno-MP:0004140	1	1	1.39E-34	1.47E-32	1	mouse_pheno	MP:0004140
mouse_pheno-MP:0004163	1	1	1.97E-33	1.99E-31	1	mouse_pheno	MP:0004163
mouse_pheno-MP:0004167	1	1	1.27E-75	5.64E-73	1	mouse_pheno	MP:0004167
mouse_pheno-MP:0004191	1	1	1.12E-76	5.12E-74	1	mouse_pheno	MP:0004191
mouse_pheno-MP:0004215	1	2	1.06E-05	0.000125243	1	mouse_pheno	MP:0004215
mouse_pheno-MP:0004221	1	1	3.94E-30	3.45E-28	1	mouse_pheno	MP:0004221
mouse_pheno-MP:0004263	1	1	5.35E-33	5.30E-31	1	mouse_pheno	MP:0004263
mouse_pheno-MP:0004274	1	2	2.08E-44	3.21E-42	1	mouse_pheno	MP:0004274
mouse_pheno-MP:0004276	1	1	8.26E-55	1.83E-52	1	mouse_pheno	MP:0004276
mouse_pheno-MP:0004277	1	1	4.38E-46	7.16E-44	1	mouse_pheno	MP:0004277
mouse_pheno-MP:0004330	1	1	5.73E-58	1.42E-55	1	mouse_pheno	MP:0004330
mouse_pheno-MP:0004509	1	1	1.71E-05	0.000193032	1	mouse_pheno	MP:0004509
mouse_pheno-MP:0004546	1	1	3.87E-83	2.17E-80	1	mouse_pheno	MP:0004546
mouse_pheno-MP:0004564	1	3	2.16E-38	2.66E-36	1	mouse_pheno	MP:0004564
mouse_pheno-MP:0004704	1	1	5.07E-26	3.66E-24	1	mouse_pheno	MP:0004704
mouse_pheno-MP:0004738	1	3	1.17E-10	2.87E-09	1	mouse_pheno	MP:0004738
mouse_pheno-MP:0004762	1	1	7.95E-23	4.87E-21	1	mouse_pheno	MP:0004762
mouse_pheno-MP:0004768	1	3	1.21E-49	2.25E-47	1	mouse_pheno	MP:0004768
mouse_pheno-MP:0004777	1	1	2.69E-12	7.83E-11	1	mouse_pheno	MP:0004777
mouse_pheno-MP:0004794	1	1	3.45E-29	2.90E-27	1	mouse_pheno	MP:0004794
mouse_pheno-MP:0004801	1	1	7.87E-41	1.06E-38	1	mouse_pheno	MP:0004801
mouse_pheno-MP:0004819	1	1	6.97E-15	2.55E-13	1	mouse_pheno	MP:0004819
mouse_pheno-MP:0004837	1	1	3.69E-37	4.32E-35	1	mouse_pheno	MP:0004837
mouse_pheno-MP:0004843	1	1	1.71E-58	4.30E-56	1	mouse_pheno	MP:0004843
mouse_pheno-MP:0004848	1	1	4.76E-49	8.64E-47	1	mouse_pheno	MP:0004848
mouse_pheno-MP:0004876	1	1	1.65E-09	3.54E-08	1	mouse_pheno	MP:0004876
mouse_pheno-MP:0004931	1	1	2.83E-18	1.32E-16	1	mouse_pheno	MP:0004931
mouse_pheno-MP:0004937	1	1	5.27E-15	1.94E-13	1	mouse_pheno	MP:0004937
mouse_pheno-MP:0004939	1	1	2.73E-18	1.28E-16	1	mouse_pheno	MP:0004939
mouse_pheno-MP:0004947	1	1	1.22E-28	9.99E-27	1	mouse_pheno	MP:0004947
mouse_pheno-MP:0004948	1	1	3.91E-13	1.23E-11	1	mouse_pheno	MP:0004948
mouse_pheno-MP:0004952	1	3	2.78E-24	1.84E-22	1	mouse_pheno	MP:0004952
mouse_pheno-MP:0004958	1	1	1.56E-53	3.30E-51	1	mouse_pheno	MP:0004958
mouse_pheno-MP:0004981	1	1	5.86E-18	2.68E-16	1	mouse_pheno	MP:0004981
mouse_pheno-MP:0004982	1	2	6.08E-31	5.52E-29	1	mouse_pheno	MP:0004982
mouse_pheno-MP:0004984	1	1	5.19E-07	7.81E-06	1	mouse_pheno	MP:0004984
mouse_pheno-MP:0004985	1	1	2.14E-12	6.29E-11	1	mouse_pheno	MP:0004985
mouse_pheno-MP:0004989	1	1	9.30E-13	2.82E-11	1	mouse_pheno	MP:0004989
mouse_pheno-MP:0004993	1	1	6.51E-30	5.65E-28	1	mouse_pheno	MP:0004993
mouse_pheno-MP:0005006	1	1	4.90E-10	1.12E-08	1	mouse_pheno	MP:0005006
mouse_pheno-MP:0005011	1	2	8.54E-19	4.13E-17	1	mouse_pheno	MP:0005011
mouse_pheno-MP:0005013	1	2	5.93E-17	2.53E-15	1	mouse_pheno	MP:0005013
mouse_pheno-MP:0005016	1	6	4.26E-35	4.60E-33	1	mouse_pheno	MP:0005016
mouse_pheno-MP:0005031	1	1	1.32E-13	4.31E-12	1	mouse_pheno	MP:0005031
mouse_pheno-MP:0005058	1	4	4.67E-70	1.73E-67	1	mouse_pheno	MP:0005058
mouse_pheno-MP:0005097	1	1	7.11E-35	7.61E-33	1	mouse_pheno	MP:0005097
mouse_pheno-MP:0005140	1	2	8.11E-15	2.94E-13	1	mouse_pheno	MP:0005140
mouse_pheno-MP:0005150	1	1	2.58E-10	6.10E-09	1	mouse_pheno	MP:0005150
mouse_pheno-MP:0005154	1	1	3.32E-17	1.44E-15	1	mouse_pheno	MP:0005154
mouse_pheno-MP:0005156	1	1	4.75E-33	4.72E-31	1	mouse_pheno	MP:0005156
mouse_pheno-MP:0005178	1	5	4.04E-18	1.87E-16	1	mouse_pheno	MP:0005178
mouse_pheno-MP:0005179	1	3	4.05E-17	1.75E-15	1	mouse_pheno	MP:0005179
mouse_pheno-MP:0005191	1	1	7.93E-34	8.13E-32	1	mouse_pheno	MP:0005191
mouse_pheno-MP:0005193	1	1	3.57E-26	2.60E-24	1	mouse_pheno	MP:0005193
mouse_pheno-MP:0005226	1	1	2.41E-18	1.13E-16	1	mouse_pheno	MP:0005226
mouse_pheno-MP:0005261	1	1	3.31E-59	8.52E-57	1	mouse_pheno	MP:0005261
mouse_pheno-MP:0005277	1	1	2.94E-26	2.15E-24	1	mouse_pheno	MP:0005277
mouse_pheno-MP:0005290	1	1	7.26E-21	3.98E-19	1	mouse_pheno	MP:0005290
mouse_pheno-MP:0005293	1	5	1.54E-22	9.31E-21	1	mouse_pheno	MP:0005293
mouse_pheno-MP:0005294	1	1	2.53E-17	1.11E-15	1	mouse_pheno	MP:0005294
mouse_pheno-MP:0005311	1	4	5.46E-54	1.18E-51	1	mouse_pheno	MP:0005311
mouse_pheno-MP:0005324	1	1	5.54E-34	5.72E-32	1	mouse_pheno	MP:0005324
mouse_pheno-MP:0005329	1	1	1.21E-20	6.53E-19	1	mouse_pheno	MP:0005329
mouse_pheno-MP:0005330	1	2	1.26E-28	1.03E-26	1	mouse_pheno	MP:0005330
mouse_pheno-MP:0005331	1	1	1.85E-11	4.96E-10	1	mouse_pheno	MP:0005331
mouse_pheno-MP:0005332	1	1	2.57E-34	2.69E-32	1	mouse_pheno	MP:0005332
mouse_pheno-MP:0005343	1	6	5.48E-38	6.64E-36	1	mouse_pheno	MP:0005343
mouse_pheno-MP:0005344	1	2	2.27E-08	4.20E-07	1	mouse_pheno	MP:0005344
mouse_pheno-MP:0005376	1	1	2.31E-72	9.20E-70	1	mouse_pheno	MP:0005376
mouse_pheno-MP:0005391	1	1	1.54E-44	2.38E-42	1	mouse_pheno	MP:0005391
mouse_pheno-MP:0005397	1	1	9.82E-88	6.35E-85	1	mouse_pheno	MP:0005397
mouse_pheno-MP:0005403	1	2	2.12E-43	3.15E-41	1	mouse_pheno	MP:0005403
mouse_pheno-MP:0005404	1	2	4.98E-29	4.15E-27	1	mouse_pheno	MP:0005404
mouse_pheno-MP:0005405	1	1	5.06E-33	5.02E-31	1	mouse_pheno	MP:0005405
mouse_pheno-MP:0005419	1	7	8.90E-40	1.16E-37	1	mouse_pheno	MP:0005419
mouse_pheno-MP:0005426	1	1	9.96E-29	8.19E-27	1	mouse_pheno	MP:0005426
mouse_pheno-MP:0005542	1	1	7.12E-16	2.81E-14	1	mouse_pheno	MP:0005542
mouse_pheno-MP:0005543	1	1	9.15E-39	1.14E-36	1	mouse_pheno	MP:0005543
mouse_pheno-MP:0005553	1	4	1.42E-18	6.74E-17	1	mouse_pheno	MP:0005553
mouse_pheno-MP:0005559	1	2	4.74E-12	1.34E-10	1	mouse_pheno	MP:0005559
mouse_pheno-MP:0005560	1	4	2.21E-09	4.67E-08	1	mouse_pheno	MP:0005560
mouse_pheno-MP:0005562	1	2	3.72E-23	2.32E-21	1	mouse_pheno	MP:0005562
mouse_pheno-MP:0005564	1	1	9.86E-17	4.14E-15	1	mouse_pheno	MP:0005564
mouse_pheno-MP:0005566	1	1	2.97E-33	2.97E-31	1	mouse_pheno	MP:0005566
mouse_pheno-MP:0005567	1	4	1.95E-42	2.80E-40	1	mouse_pheno	MP:0005567
mouse_pheno-MP:0005605	1	1	1.11E-32	1.09E-30	1	mouse_pheno	MP:0005605
mouse_pheno-MP:0005608	1	2	1.65E-38	2.05E-36	1	mouse_pheno	MP:0005608
mouse_pheno-MP:0005621	1	5	6.81E-32	6.44E-30	1	mouse_pheno	MP:0005621
mouse_pheno-MP:0005633	1	1	1.46E-13	4.76E-12	1	mouse_pheno	MP:0005633
mouse_pheno-MP:0005634	1	1	7.36E-36	8.19E-34	1	mouse_pheno	MP:0005634
mouse_pheno-MP:0005641	1	1	6.55E-05	0.000643948	1	mouse_pheno	MP:0005641
mouse_pheno-MP:0005643	1	2	2.48E-29	2.10E-27	1	mouse_pheno	MP:0005643
mouse_pheno-MP:0005658	1	1	1.17E-27	9.14E-26	1	mouse_pheno	MP:0005658
mouse_pheno-MP:0006009	1	2	9.77E-21	5.32E-19	1	mouse_pheno	MP:0006009
mouse_pheno-MP:0006035	1	8	2.94E-67	9.94E-65	1	mouse_pheno	MP:0006035
mouse_pheno-MP:0006036	1	7	9.00E-46	1.46E-43	1	mouse_pheno	MP:0006036
mouse_pheno-MP:0006043	1	1	1.13E-34	1.19E-32	1	mouse_pheno	MP:0006043
mouse_pheno-MP:0006051	1	1	1.02E-52	2.10E-50	1	mouse_pheno	MP:0006051
mouse_pheno-MP:0006054	1	1	1.03E-19	5.27E-18	1	mouse_pheno	MP:0006054
mouse_pheno-MP:0006090	1	2	7.04E-57	1.68E-54	1	mouse_pheno	MP:0006090
mouse_pheno-MP:0006138	1	2	1.41E-30	1.26E-28	1	mouse_pheno	MP:0006138
mouse_pheno-MP:0006142	1	1	3.32E-18	1.54E-16	1	mouse_pheno	MP:0006142
mouse_pheno-MP:0006149	1	1	2.45E-38	3.01E-36	1	mouse_pheno	MP:0006149
mouse_pheno-MP:0006200	1	1	3.09E-45	4.91E-43	1	mouse_pheno	MP:0006200
mouse_pheno-MP:0006413	1	1	7.03E-21	3.86E-19	1	mouse_pheno	MP:0006413
mouse_pheno-MP:0008022	1	1	2.03E-17	8.94E-16	1	mouse_pheno	MP:0008022
mouse_pheno-MP:0008067	1	1	4.56E-41	6.23E-39	1	mouse_pheno	MP:0008067
mouse_pheno-MP:0008078	1	1	1.21E-05	0.00014103	1	mouse_pheno	MP:0008078
mouse_pheno-MP:0008143	1	1	5.47E-19	2.68E-17	1	mouse_pheno	MP:0008143
mouse_pheno-MP:0008158	1	1	7.83E-63	2.29E-60	1	mouse_pheno	MP:0008158
mouse_pheno-MP:0008160	1	1	4.15E-64	1.27E-61	1	mouse_pheno	MP:0008160
mouse_pheno-MP:0008223	1	1	1.27E-45	2.05E-43	1	mouse_pheno	MP:0008223
mouse_pheno-MP:0008259	1	2	1.27E-29	1.09E-27	1	mouse_pheno	MP:0008259
mouse_pheno-MP:0008260	1	6	1.31E-91	9.55E-89	1	mouse_pheno	MP:0008260
mouse_pheno-MP:0008284	1	2	6.19E-54	1.33E-51	1	mouse_pheno	MP:0008284
mouse_pheno-MP:0008395	1	1	3.82E-34	3.97E-32	1	mouse_pheno	MP:0008395
mouse_pheno-MP:0008396	1	1	4.22E-11	1.09E-09	1	mouse_pheno	MP:0008396
mouse_pheno-MP:0008428	1	1	2.06E-17	9.08E-16	1	mouse_pheno	MP:0008428
mouse_pheno-MP:0008443	1	2	2.44E-91	1.76E-88	1	mouse_pheno	MP:0008443
mouse_pheno-MP:0008446	1	1	7.59E-27	5.71E-25	1	mouse_pheno	MP:0008446
mouse_pheno-MP:0008450	1	1	4.37E-14	1.49E-12	1	mouse_pheno	MP:0008450
mouse_pheno-MP:0008451	1	1	1.34E-24	9.00E-23	1	mouse_pheno	MP:0008451
mouse_pheno-MP:0008457	1	1	1.22E-44	1.90E-42	1	mouse_pheno	MP:0008457
mouse_pheno-MP:0008458	1	1	5.73E-26	4.13E-24	1	mouse_pheno	MP:0008458
mouse_pheno-MP:0008475	1	1	5.13E-16	2.05E-14	1	mouse_pheno	MP:0008475
mouse_pheno-MP:0008476	1	1	1.10E-34	1.17E-32	1	mouse_pheno	MP:0008476
mouse_pheno-MP:0008481	1	1	5.54E-27	4.19E-25	1	mouse_pheno	MP:0008481
mouse_pheno-MP:0008483	1	1	4.87E-29	4.06E-27	1	mouse_pheno	MP:0008483
mouse_pheno-MP:0008501	1	1	1.76E-20	9.45E-19	1	mouse_pheno	MP:0008501
mouse_pheno-MP:0008507	1	1	4.10E-14	1.41E-12	1	mouse_pheno	MP:0008507
mouse_pheno-MP:0008512	1	1	9.10E-46	1.47E-43	1	mouse_pheno	MP:0008512
mouse_pheno-MP:0008516	1	1	2.37E-42	3.40E-40	1	mouse_pheno	MP:0008516
mouse_pheno-MP:0008518	1	1	4.52E-19	2.22E-17	1	mouse_pheno	MP:0008518
mouse_pheno-MP:0008535	1	2	1.71E-18	8.10E-17	1	mouse_pheno	MP:0008535
mouse_pheno-MP:0008536	1	2	2.79E-46	4.60E-44	1	mouse_pheno	MP:0008536
mouse_pheno-MP:0008537	1	1	1.92E-19	9.66E-18	1	mouse_pheno	MP:0008537
mouse_pheno-MP:0008540	1	2	2.74E-49	5.02E-47	1	mouse_pheno	MP:0008540
mouse_pheno-MP:0008547	1	1	8.72E-28	6.86E-26	1	mouse_pheno	MP:0008547
mouse_pheno-MP:0008560	1	1	3.30E-15	1.24E-13	1	mouse_pheno	MP:0008560
mouse_pheno-MP:0008564	1	1	2.41E-43	3.58E-41	1	mouse_pheno	MP:0008564
mouse_pheno-MP:0008572	1	2	2.18E-56	5.09E-54	1	mouse_pheno	MP:0008572
mouse_pheno-MP:0008577	1	1	5.33E-22	3.12E-20	1	mouse_pheno	MP:0008577
mouse_pheno-MP:0008594	1	1	1.49E-46	2.48E-44	1	mouse_pheno	MP:0008594
mouse_pheno-MP:0008596	1	1	1.74E-23	1.10E-21	1	mouse_pheno	MP:0008596
mouse_pheno-MP:0008617	1	1	7.31E-32	6.90E-30	1	mouse_pheno	MP:0008617
mouse_pheno-MP:0008641	1	2	3.69E-45	5.85E-43	1	mouse_pheno	MP:0008641
mouse_pheno-MP:0008647	1	2	1.01E-49	1.87E-47	1	mouse_pheno	MP:0008647
mouse_pheno-MP:0008656	1	1	5.30E-54	1.14E-51	1	mouse_pheno	MP:0008656
mouse_pheno-MP:0008657	1	3	1.25E-49	2.31E-47	1	mouse_pheno	MP:0008657
mouse_pheno-MP:0008658	1	1	5.31E-24	3.47E-22	1	mouse_pheno	MP:0008658
mouse_pheno-MP:0008660	1	1	4.02E-19	1.98E-17	1	mouse_pheno	MP:0008660
mouse_pheno-MP:0008663	1	1	7.15E-30	6.20E-28	1	mouse_pheno	MP:0008663
mouse_pheno-MP:0008684	1	1	2.25E-87	1.44E-84	1	mouse_pheno	MP:0008684
mouse_pheno-MP:0008687	1	1	6.05E-22	3.53E-20	1	mouse_pheno	MP:0008687
mouse_pheno-MP:0008705	1	1	7.97E-30	6.89E-28	1	mouse_pheno	MP:0008705
mouse_pheno-MP:0008706	1	1	6.29E-20	3.26E-18	1	mouse_pheno	MP:0008706
mouse_pheno-MP:0008714	1	1	9.24E-22	5.33E-20	1	mouse_pheno	MP:0008714
mouse_pheno-MP:0008751	1	1	8.06E-28	6.35E-26	1	mouse_pheno	MP:0008751
mouse_pheno-MP:0008752	1	1	1.97E-32	1.90E-30	1	mouse_pheno	MP:0008752
mouse_pheno-MP:0008775	1	1	2.01E-47	3.44E-45	1	mouse_pheno	MP:0008775
mouse_pheno-MP:0008788	1	1	6.21E-24	4.04E-22	1	mouse_pheno	MP:0008788
mouse_pheno-MP:0008797	1	1	4.85E-36	5.44E-34	1	mouse_pheno	MP:0008797
mouse_pheno-MP:0008805	1	1	6.74E-40	8.80E-38	1	mouse_pheno	MP:0008805
mouse_pheno-MP:0008806	1	2	5.74E-23	3.55E-21	1	mouse_pheno	MP:0008806
mouse_pheno-MP:0008810	1	2	1.05E-36	1.21E-34	1	mouse_pheno	MP:0008810
mouse_pheno-MP:0008842	1	1	1.20E-56	2.83E-54	1	mouse_pheno	MP:0008842
mouse_pheno-MP:0008918	1	2	2.23E-50	4.23E-48	1	mouse_pheno	MP:0008918
mouse_pheno-MP:0008943	1	2	4.28E-49	7.80E-47	1	mouse_pheno	MP:0008943
mouse_pheno-MP:0008947	1	1	4.71E-30	4.11E-28	1	mouse_pheno	MP:0008947
mouse_pheno-MP:0009122	1	1	5.71E-57	1.36E-54	1	mouse_pheno	MP:0009122
mouse_pheno-MP:0009133	1	1	1.46E-23	9.31E-22	1	mouse_pheno	MP:0009133
mouse_pheno-MP:0009141	1	1	3.05E-06	4.00E-05	1	mouse_pheno	MP:0009141
mouse_pheno-MP:0009142	1	4	5.12E-24	3.35E-22	1	mouse_pheno	MP:0009142
mouse_pheno-MP:0009146	1	1	1.18E-34	1.25E-32	1	mouse_pheno	MP:0009146
mouse_pheno-MP:0009147	1	1	2.04E-106	2.36E-103	1	mouse_pheno	MP:0009147
mouse_pheno-MP:0009148	1	1	2.98E-50	5.65E-48	1	mouse_pheno	MP:0009148
mouse_pheno-MP:0009317	1	1	3.82E-90	2.66E-87	1	mouse_pheno	MP:0009317
mouse_pheno-MP:0009321	1	1	3.45E-26	2.51E-24	1	mouse_pheno	MP:0009321
mouse_pheno-MP:0009378	1	2	9.04E-55	2.00E-52	1	mouse_pheno	MP:0009378
mouse_pheno-MP:0009400	1	1	7.62E-40	9.93E-38	1	mouse_pheno	MP:0009400
mouse_pheno-MP:0009402	1	1	8.60E-16	3.37E-14	1	mouse_pheno	MP:0009402
mouse_pheno-MP:0009404	1	1	6.04E-25	4.14E-23	1	mouse_pheno	MP:0009404
mouse_pheno-MP:0009412	1	1	7.98E-44	1.20E-41	1	mouse_pheno	MP:0009412
mouse_pheno-MP:0009431	1	1	3.48E-05	0.000365631	1	mouse_pheno	MP:0009431
mouse_pheno-MP:0009503	1	1	2.70E-34	2.83E-32	1	mouse_pheno	MP:0009503
mouse_pheno-MP:0009538	1	1	2.00E-19	1.00E-17	1	mouse_pheno	MP:0009538
mouse_pheno-MP:0009674	1	1	3.32E-10	7.76E-09	1	mouse_pheno	MP:0009674
mouse_pheno-MP:0009703	1	2	1.74E-12	5.15E-11	1	mouse_pheno	MP:0009703
mouse_pheno-MP:0009763	1	1	5.19E-06	6.50E-05	1	mouse_pheno	MP:0009763
mouse_pheno-MP:0009788	1	1	1.27E-14	4.53E-13	1	mouse_pheno	MP:0009788
mouse_pheno-MP:0009936	1	1	1.26E-32	1.23E-30	1	mouse_pheno	MP:0009936
mouse_pheno-MP:0009948	1	1	7.28E-54	1.56E-51	1	mouse_pheno	MP:0009948
mouse_pheno-MP:0009971	1	1	8.14E-54	1.74E-51	1	mouse_pheno	MP:0009971
mouse_pheno-MP:0009974	1	1	2.06E-66	6.78E-64	1	mouse_pheno	MP:0009974
mouse_pheno-MP:0009979	1	1	3.17E-65	1.00E-62	1	mouse_pheno	MP:0009979
mouse_pheno-MP:0010011	1	1	1.88E-55	4.27E-53	1	mouse_pheno	MP:0010011
mouse_pheno-MP:0010017	1	1	6.49E-50	1.21E-47	1	mouse_pheno	MP:0010017
mouse_pheno-MP:0010018	1	1	3.34E-27	2.56E-25	1	mouse_pheno	MP:0010018
mouse_pheno-MP:0010019	1	1	1.51E-18	7.18E-17	1	mouse_pheno	MP:0010019
mouse_pheno-MP:0010047	1	1	4.61E-53	9.62E-51	1	mouse_pheno	MP:0010047
mouse_pheno-MP:0010067	1	4	8.48E-32	7.98E-30	1	mouse_pheno	MP:0010067
mouse_pheno-MP:0010088	1	1	1.98E-39	2.53E-37	1	mouse_pheno	MP:0010088
mouse_pheno-MP:0010124	1	4	4.17E-10	9.62E-09	1	mouse_pheno	MP:0010124
mouse_pheno-MP:0010148	1	1	1.46E-61	4.09E-59	1	mouse_pheno	MP:0010148
mouse_pheno-MP:0010166	1	1	9.49E-67	3.15E-64	1	mouse_pheno	MP:0010166
mouse_pheno-MP:0010179	1	2	9.66E-47	1.62E-44	1	mouse_pheno	MP:0010179
mouse_pheno-MP:0010209	1	1	1.31E-32	1.27E-30	1	mouse_pheno	MP:0010209
mouse_pheno-MP:0010286	1	1	1.55E-64	4.78E-62	1	mouse_pheno	MP:0010286
mouse_pheno-MP:0010299	1	1	1.28E-31	1.20E-29	1	mouse_pheno	MP:0010299
mouse_pheno-MP:0010334	1	1	9.93E-39	1.24E-36	1	mouse_pheno	MP:0010334
mouse_pheno-MP:0010519	1	1	1.15E-09	2.51E-08	1	mouse_pheno	MP:0010519
mouse_pheno-MP:0010733	1	1	1.05E-100	1.02E-97	1	mouse_pheno	MP:0010733
mouse_pheno-MP:0010748	1	1	1.50E-32	1.46E-30	1	mouse_pheno	MP:0010748
mouse_pheno-MP:0010750	1	1	1.13E-44	1.76E-42	1	mouse_pheno	MP:0010750
mouse_pheno-MP:0010760	1	1	1.21E-29	1.04E-27	1	mouse_pheno	MP:0010760
mouse_pheno-MP:0010784	1	1	2.46E-97	2.13E-94	1	mouse_pheno	MP:0010784
mouse_pheno-MP:0010813	1	1	5.39E-76	2.41E-73	1	mouse_pheno	MP:0010813
mouse_pheno-MP:0010865	1	2	1.89E-58	4.74E-56	1	mouse_pheno	MP:0010865
mouse_pheno-MP:0010868	1	3	3.15E-44	4.83E-42	1	mouse_pheno	MP:0010868
mouse_pheno-MP:0010872	1	1	1.19E-31	1.11E-29	1	mouse_pheno	MP:0010872
mouse_pheno-MP:0010875	1	1	2.41E-31	2.22E-29	1	mouse_pheno	MP:0010875
mouse_pheno-MP:0010878	1	2	2.02E-35	2.21E-33	1	mouse_pheno	MP:0010878
mouse_pheno-MP:0010889	1	1	1.15E-73	4.79E-71	1	mouse_pheno	MP:0010889
mouse_pheno-MP:0010929	1	1	9.59E-77	4.40E-74	1	mouse_pheno	MP:0010929
mouse_pheno-MP:0010954	1	3	2.21E-45	3.53E-43	1	mouse_pheno	MP:0010954
mouse_pheno-MP:0010955	1	3	2.00E-48	3.56E-46	1	mouse_pheno	MP:0010955
mouse_pheno-MP:0010956	1	3	3.43E-51	6.71E-49	1	mouse_pheno	MP:0010956
mouse_pheno-MP:0010957	1	1	2.61E-36	2.96E-34	1	mouse_pheno	MP:0010957
mouse_pheno-MP:0011075	1	1	2.06E-35	2.25E-33	1	mouse_pheno	MP:0011075
mouse_pheno-MP:0011078	1	1	4.89E-54	1.05E-51	1	mouse_pheno	MP:0011078
mouse_pheno-MP:0011086	1	1	3.21E-05	0.000340444	1	mouse_pheno	MP:0011086
mouse_pheno-MP:0011087	1	9	2.50E-11	6.60E-10	1	mouse_pheno	MP:0011087
mouse_pheno-MP:0011088	1	1	2.58E-06	3.43E-05	1	mouse_pheno	MP:0011088
mouse_pheno-MP:0011097	1	1	2.08E-18	9.79E-17	1	mouse_pheno	MP:0011097
mouse_pheno-MP:0011099	1	5	1.93E-26	1.42E-24	1	mouse_pheno	MP:0011099
mouse_pheno-MP:0011102	1	1	1.68E-05	0.000189864	1	mouse_pheno	MP:0011102
mouse_pheno-MP:0011108	1	6	2.06E-23	1.30E-21	1	mouse_pheno	MP:0011108
mouse_pheno-MP:0011150	1	1	1.93E-89	1.32E-86	1	mouse_pheno	MP:0011150
mouse_pheno-MP:0011177	1	1	2.79E-111	3.80E-108	1	mouse_pheno	MP:0011177
mouse_pheno-MP:0011275	1	1	2.05E-55	4.65E-53	1	mouse_pheno	MP:0011275
mouse_pheno-MP:0011448	1	1	2.15E-46	3.55E-44	1	mouse_pheno	MP:0011448
mouse_pheno-MP:0011481	1	1	4.57E-20	2.39E-18	1	mouse_pheno	MP:0011481
mouse_pheno-MP:0011584	1	1	8.44E-48	1.47E-45	1	mouse_pheno	MP:0011584
mouse_pheno-MP:0011630	1	2	2.41E-74	1.02E-71	1	mouse_pheno	MP:0011630
mouse_pheno-MP:0011633	1	1	2.07E-43	3.08E-41	1	mouse_pheno	MP:0011633
mouse_pheno-MP:0011635	1	2	8.12E-32	7.65E-30	1	mouse_pheno	MP:0011635
mouse_pheno-MP:0011705	1	1	2.77E-50	5.25E-48	1	mouse_pheno	MP:0011705
mouse_pheno-MP:0011724	1	1	3.61E-63	1.07E-60	1	mouse_pheno	MP:0011724
mouse_pheno-MP:0011743	1	1	1.25E-30	1.12E-28	1	mouse_pheno	MP:0011743
mouse_pheno-MP:0011750	1	1	1.48E-18	7.06E-17	1	mouse_pheno	MP:0011750
mouse_pheno-MP:0011874	1	2	2.67E-20	1.42E-18	1	mouse_pheno	MP:0011874
mouse_pheno-MP:0011886	1	1	3.32E-55	7.47E-53	1	mouse_pheno	MP:0011886
mouse_pheno-MP:0011897	1	1	4.54E-59	1.16E-56	1	mouse_pheno	MP:0011897
mouse_pheno-MP:0011925	1	1	2.12E-30	1.88E-28	1	mouse_pheno	MP:0011925
mouse_pheno-MP:0011939	1	2	6.31E-13	1.95E-11	1	mouse_pheno	MP:0011939
mouse_pheno-MP:0011960	1	1	2.31E-35	2.52E-33	1	mouse_pheno	MP:0011960
mouse_pheno-MP:0011964	1	1	8.73E-44	1.32E-41	1	mouse_pheno	MP:0011964
mouse_pheno-MP:0011965	1	3	3.49E-26	2.55E-24	1	mouse_pheno	MP:0011965
mouse_pheno-MP:0011971	1	1	1.82E-52	3.73E-50	1	mouse_pheno	MP:0011971
mouse_pheno-MP:0011975	1	1	1.85E-76	8.39E-74	1	mouse_pheno	MP:0011975
mouse_pheno-MP:0012029	1	1	2.46E-27	1.89E-25	1	mouse_pheno	MP:0012029
mouse_pheno-MP:0012139	1	1	1.85E-58	4.66E-56	1	mouse_pheno	MP:0012139
mouse_pheno-MP:0012144	1	1	1.20E-14	4.30E-13	1	mouse_pheno	MP:0012144
mouse_pheno-MP:0012362	1	1	1.10E-43	1.65E-41	1	mouse_pheno	MP:0012362
mouse_pheno-MP:0012505	1	1	5.46E-35	5.87E-33	1	mouse_pheno	MP:0012505
mouse_pheno-MP:0012701	1	1	4.73E-40	6.21E-38	1	mouse_pheno	MP:0012701
mouse_pheno-MP:0012703	1	1	3.82E-14	1.31E-12	1	mouse_pheno	MP:0012703
mouse_pheno-MP:0012705	1	1	6.81E-78	3.24E-75	1	mouse_pheno	MP:0012705
mouse_pheno-MP:0013279	1	1	4.81E-09	9.75E-08	1	mouse_pheno	MP:0013279
mouse_pheno-MP:0013404	1	1	8.30E-55	1.84E-52	1	mouse_pheno	MP:0013404
mouse_pheno-MP:0013501	1	1	1.26E-46	2.10E-44	1	mouse_pheno	MP:0013501
mouse_pheno-MP:0013631	1	3	2.48E-70	9.28E-68	1	mouse_pheno	MP:0013631
mouse_pheno-MP:0013732	1	1	1.93E-64	5.94E-62	1	mouse_pheno	MP:0013732
mouse_pheno-MP:0013806	1	1	1.20E-79	6.02E-77	1	mouse_pheno	MP:0013806
mouse_pheno-MP:0014010	1	1	1.79E-51	3.53E-49	1	mouse_pheno	MP:0014010
mouse_pheno-MP:0014046	1	2	5.98E-102	6.00E-99	1	mouse_pheno	MP:0014046
mouse_pheno-MP:0014071	1	1	5.09E-46	8.31E-44	1	mouse_pheno	MP:0014071
mouse_pheno-MP:0014178	1	1	4.64E-47	7.87E-45	1	mouse_pheno	MP:0014178
mouse_pheno-MP:0014180	1	1	4.55E-60	1.21E-57	1	mouse_pheno	MP:0014180
mouse_pheno-MP:0014237	1	1	6.32E-26	4.55E-24	1	mouse_pheno	MP:0014237
mouse_pheno-MP:0014239	1	1	2.40E-81	1.27E-78	1	mouse_pheno	MP:0014239
mouse_pheno-MP:0014343	1	1	1.54E-57	3.74E-55	1	mouse_pheno	MP:0014343
mouse_pheno-MP:0014345	1	1	4.90E-58	1.21E-55	1	mouse_pheno	MP:0014345
mouse_pheno-MP:0020011	1	2	5.33E-69	1.91E-66	1	mouse_pheno	MP:0020011
mouse_pheno-MP:0020039	1	1	3.52E-33	3.52E-31	1	mouse_pheno	MP:0020039
mouse_pheno-MP:0020040	1	1	4.00E-21	2.23E-19	1	mouse_pheno	MP:0020040
mouse_pheno-MP:0020067	1	1	2.48E-59	6.42E-57	1	mouse_pheno	MP:0020067
mouse_pheno-MP:0020137	1	1	2.65E-16	1.08E-14	1	mouse_pheno	MP:0020137
mouse_pheno-MP:0020338	1	1	2.80E-59	7.22E-57	1	mouse_pheno	MP:0020338
mouse_pheno-MP:0020354	1	1	3.21E-52	6.50E-50	1	mouse_pheno	MP:0020354
mouse_pheno-MP:0020389	1	1	4.45E-63	1.31E-60	1	mouse_pheno	MP:0020389
mouse_pheno-MP:0020396	1	1	2.20E-60	5.90E-58	1	mouse_pheno	MP:0020396
mouse_pheno-MP:0020811	1	1	8.93E-76	3.97E-73	1	mouse_pheno	MP:0020811
mouse_pheno-MP:0021157	1	1	2.57E-27	1.98E-25	1	mouse_pheno	MP:0021157
mouse_pheno-MP:0030005	1	2	1.47E-29	1.25E-27	1	mouse_pheno	MP:0030005
mouse_pheno-MP:0030938	1	1	1.17E-84	6.87E-82	1	mouse_pheno	MP:0030938
mouse_pheno-MP:0030939	1	4	1.85E-112	2.61E-109	1	mouse_pheno	MP:0030939
mouse_pheno-MP:0030940	1	11	2.13E-90	1.49E-87	1	mouse_pheno	MP:0030940
mouse_pheno-MP:0031078	1	1	3.13E-62	8.96E-60	1	mouse_pheno	MP:0031078
mouse_pheno-MP:0031085	1	1	4.10E-50	7.73E-48	1	mouse_pheno	MP:0031085
mouse_pheno-MP:0031118	1	1	3.81E-73	1.56E-70	1	mouse_pheno	MP:0031118
mouse_pheno-MP:0031213	1	1	2.37E-60	6.37E-58	1	mouse_pheno	MP:0031213
mouse_pheno-MP:0031253	1	1	1.85E-37	2.20E-35	1	mouse_pheno	MP:0031253
mouse_pheno-MP:0031391	1	1	1.20E-07	1.99E-06	1	mouse_pheno	MP:0031391
eva-EFO_0000474	1	3	4.01E-20	2.10E-18	1	eva	EFO_0000474
eva-EFO_0000618	1	16	4.70E-07	7.11E-06	1	eva	EFO_0000618
eva-EFO_0000677	1	6	2.30E-22	1.38E-20	1	eva	EFO_0000677
eva-EFO_0001356	1	2	1.06E-60	2.88E-58	1	eva	EFO_0001356
eva-EFO_0001379	1	1	1.01E-06	1.44E-05	1	eva	EFO_0001379
eva-EFO_0001421	1	1	1.43E-10	3.49E-09	1	eva	EFO_0001421
eva-EFO_0001663;EFO_0007355;EFO_0009602;MONDO_0008315;MONDO_0021259	1	1	2.63E-30	2.33E-28	1	eva	EFO_0001663;EFO_0007355;EFO_0009602;MONDO_0008315;MONDO_0021259
eva-EFO_0002422	1	1	2.24E-24	1.49E-22	1	eva	EFO_0002422
eva-EFO_0003095;MONDO_0004790	1	1	6.65E-110	8.63E-107	1	eva	EFO_0003095;MONDO_0004790
eva-EFO_0003100	1	2	3.89E-14	1.34E-12	1	eva	EFO_0003100
eva-EFO_0003782	1	2	2.54E-35	2.76E-33	1	eva	EFO_0003782
eva-EFO_0003888	1	1	7.27E-54	1.56E-51	1	eva	EFO_0003888
eva-EFO_0004149	1	4	2.75E-14	9.57E-13	1	eva	EFO_0004149
eva-EFO_0004190	1	1	6.25E-31	5.67E-29	1	eva	EFO_0004190
eva-EFO_0004198	1	1	8.93E-20	4.59E-18	1	eva	EFO_0004198
eva-EFO_0004261	1	1	2.71E-67	9.18E-65	1	eva	EFO_0004261
eva-EFO_0004280	1	5	2.69E-34	2.82E-32	1	eva	EFO_0004280
eva-EFO_0005772	1	7	8.46E-27	6.35E-25	1	eva	EFO_0005772
eva-EFO_0005774	1	11	1.96E-21	1.11E-19	1	eva	EFO_0005774
eva-EFO_0005917	1	1	4.04E-12	1.15E-10	1	eva	EFO_0005917
eva-EFO_0009386	1	14	9.18E-19	4.43E-17	1	eva	EFO_0009386
eva-EFO_0009387	1	2	1.13E-11	3.09E-10	1	eva	EFO_0009387
eva-EFO_0009488	1	2	5.11E-37	5.95E-35	1	eva	EFO_0009488
eva-EFO_0009533	1	1	2.98E-38	3.64E-36	1	eva	EFO_0009533
eva-EFO_0009556	1	1	3.63E-23	2.27E-21	1	eva	EFO_0009556
eva-EFO_0009608	1	1	1.69E-11	4.54E-10	1	eva	EFO_0009608
eva-EFO_0009626;MONDO_0030061;MONDO_0030723	1	1	1.77E-117	2.97E-114	1	eva	EFO_0009626;MONDO_0030061;MONDO_0030723
eva-EFO_0009671	1	1	2.79E-12	8.09E-11	1	eva	EFO_0009671
eva-EFO_0009674	1	1	7.87E-07	1.15E-05	1	eva	EFO_0009674
eva-EFO_0009679;MONDO_0019064	1	1	5.03E-35	5.41E-33	1	eva	EFO_0009679;MONDO_0019064
eva-EFO_0010238	1	1	4.24E-44	6.47E-42	1	eva	EFO_0010238
eva-EFO_0010284	1	1	2.82E-08	5.16E-07	1	eva	EFO_0010284
eva-EFO_0010642	1	6	1.24E-16	5.16E-15	1	eva	EFO_0010642
eva-EFO_0700123	1	1	1.29E-66	4.29E-64	1	eva	EFO_0700123
eva-EFO_1000631	1	1	6.41E-26	4.61E-24	1	eva	EFO_1000631
eva-EFO_1000728;MONDO_0021354;MONDO_0044983	1	1	5.68E-60	1.50E-57	1	eva	EFO_1000728;MONDO_0021354;MONDO_0044983
eva-EFO_1000737;MONDO_0011002;MONDO_0012231;MONDO_0014906;MONDO_0019549;Orphanet_99947	1	1	8.27E-85	4.88E-82	1	eva	EFO_1000737;MONDO_0011002;MONDO_0012231;MONDO_0014906;MONDO_0019549;Orphanet_99947
eva-EFO_1001333	1	1	3.95E-62	1.13E-59	1	eva	EFO_1001333
eva-EFO_1001902	1	4	2.04E-13	6.58E-12	1	eva	EFO_1001902
eva-HP_0000153	1	1	6.65E-11	1.68E-09	1	eva	HP_0000153
eva-HP_0000164	1	1	8.00E-60	2.11E-57	1	eva	HP_0000164
eva-HP_0000271	1	2	2.82E-09	5.89E-08	1	eva	HP_0000271
eva-HP_0000639	1	1	3.19E-26	2.33E-24	1	eva	HP_0000639
eva-HP_0000682	1	1	3.93E-79	1.94E-76	1	eva	HP_0000682
eva-HP_0000707	1	6	2.49E-05	0.000270123	1	eva	HP_0000707
eva-HP_0000708	1	1	7.24E-26	5.19E-24	1	eva	HP_0000708
eva-HP_0000750	1	1	2.90E-28	2.33E-26	1	eva	HP_0000750
eva-HP_0000924	1	3	2.13E-16	8.74E-15	1	eva	HP_0000924
eva-HP_0000951	1	1	2.60E-05	0.000281655	1	eva	HP_0000951
eva-HP_0001250	1	1	1.36E-14	4.85E-13	1	eva	HP_0001250
eva-HP_0001252	1	2	2.82E-30	2.49E-28	1	eva	HP_0001252
eva-HP_0001263	1	3	1.48E-18	7.02E-17	1	eva	HP_0001263
eva-HP_0001270	1	1	1.49E-37	1.77E-35	1	eva	HP_0001270
eva-HP_0001273	1	1	4.13E-34	4.29E-32	1	eva	HP_0001273
eva-HP_0001288	1	1	2.09E-16	8.58E-15	1	eva	HP_0001288
eva-HP_0001324	1	1	1.31E-16	5.45E-15	1	eva	HP_0001324
eva-HP_0001332	1	1	2.04E-41	2.82E-39	1	eva	HP_0001332
eva-HP_0001344	1	1	2.62E-58	6.55E-56	1	eva	HP_0001344
eva-HP_0001371	1	1	3.50E-55	7.86E-53	1	eva	HP_0001371
eva-HP_0001508	1	1	2.99E-15	1.12E-13	1	eva	HP_0001508
eva-HP_0001596;HP_0002293;HP_0004552	1	1	7.14E-71	2.72E-68	1	eva	HP_0001596;HP_0002293;HP_0004552
eva-HP_0001597	1	1	5.55E-40	7.26E-38	1	eva	HP_0001597
eva-HP_0001999	1	1	3.10E-19	1.54E-17	1	eva	HP_0001999
eva-HP_0002011	1	2	1.22E-16	5.08E-15	1	eva	HP_0002011
eva-HP_0002079	1	1	1.36E-64	4.22E-62	1	eva	HP_0002079
eva-HP_0002134	1	1	2.84E-61	7.86E-59	1	eva	HP_0002134
eva-HP_0002135	1	1	1.41E-65	4.51E-63	1	eva	HP_0002135
eva-HP_0002167	1	1	1.23E-29	1.05E-27	1	eva	HP_0002167
eva-HP_0002194	1	1	1.41E-49	2.60E-47	1	eva	HP_0002194
eva-HP_0002460	1	1	4.40E-39	5.57E-37	1	eva	HP_0002460
eva-HP_0002500	1	1	7.08E-35	7.58E-33	1	eva	HP_0002500
eva-HP_0002514	1	1	9.79E-62	2.76E-59	1	eva	HP_0002514
eva-HP_0002817	1	1	8.21E-17	3.47E-15	1	eva	HP_0002817
eva-HP_0002987	1	1	2.80E-87	1.78E-84	1	eva	HP_0002987
eva-HP_0003011	1	3	8.31E-20	4.27E-18	1	eva	HP_0003011
eva-HP_0003121	1	1	4.55E-70	1.69E-67	1	eva	HP_0003121
eva-HP_0003457	1	1	1.97E-37	2.33E-35	1	eva	HP_0003457
eva-HP_0003549	1	2	2.52E-64	7.76E-62	1	eva	HP_0003549
eva-HP_0003808	1	2	5.17E-30	4.51E-28	1	eva	HP_0003808
eva-HP_0004323	1	1	1.29E-05	0.000149581	1	eva	HP_0004323
eva-HP_0004325	1	1	5.92E-07	8.81E-06	1	eva	HP_0004325
eva-HP_0007370	1	1	2.02E-34	2.12E-32	1	eva	HP_0007370
eva-HP_0008066	1	1	6.73E-47	1.13E-44	1	eva	HP_0008066
eva-HP_0008404	1	1	6.37E-60	1.68E-57	1	eva	HP_0008404
eva-HP_0009810	1	1	1.05E-66	3.49E-64	1	eva	HP_0009810
eva-HP_0011121	1	1	2.34E-15	8.87E-14	1	eva	HP_0011121
eva-HP_0011804	1	3	6.90E-27	5.20E-25	1	eva	HP_0011804
eva-HP_0011805	1	1	1.89E-36	2.15E-34	1	eva	HP_0011805
eva-HP_0012443	1	2	2.22E-17	9.77E-16	1	eva	HP_0012443
eva-HP_0012638	1	6	2.72E-09	5.70E-08	1	eva	HP_0012638
eva-HP_0012758	1	4	5.01E-08	8.83E-07	1	eva	HP_0012758
eva-HP_0030051	1	1	3.94E-27	3.01E-25	1	eva	HP_0030051
eva-HP_0040064	1	1	1.00E-06	1.43E-05	1	eva	HP_0040064
eva-HP_0100022	1	2	3.41E-34	3.55E-32	1	eva	HP_0100022
eva-HP_0100543	1	2	8.79E-05	0.000837322	1	eva	HP_0100543
eva-HP_0100699	1	1	2.13E-62	6.12E-60	1	eva	HP_0100699
eva-MONDO_0000437	1	1	1.36E-18	6.49E-17	1	eva	MONDO_0000437
eva-MONDO_0000509	1	1	2.45E-12	7.14E-11	1	eva	MONDO_0000509
eva-MONDO_0000592	1	1	6.85E-28	5.41E-26	1	eva	MONDO_0000592
eva-MONDO_0000636	1	1	3.56E-49	6.50E-47	1	eva	MONDO_0000636
eva-MONDO_0000652;MONDO_0021440	1	1	4.21E-34	4.36E-32	1	eva	MONDO_0000652;MONDO_0021440
eva-MONDO_0000654	1	1	1.68E-34	1.77E-32	1	eva	MONDO_0000654
eva-MONDO_0000833	1	2	3.92E-30	3.43E-28	1	eva	MONDO_0000833
eva-MONDO_0001084;MONDO_0043878	1	2	2.41E-50	4.57E-48	1	eva	MONDO_0001084;MONDO_0043878
eva-MONDO_0001627	1	3	2.37E-50	4.50E-48	1	eva	MONDO_0001627
eva-MONDO_0001815;MONDO_0003441	1	1	5.92E-33	5.86E-31	1	eva	MONDO_0001815;MONDO_0003441
eva-MONDO_0002039	1	3	1.96E-46	3.25E-44	1	eva	MONDO_0002039
eva-MONDO_0002135	1	2	1.13E-50	2.18E-48	1	eva	MONDO_0002135
eva-MONDO_0002185	1	1	1.32E-40	1.77E-38	1	eva	MONDO_0002185
eva-MONDO_0002279	1	1	2.04E-53	4.31E-51	1	eva	MONDO_0002279
eva-MONDO_0002283;MONDO_0018307	1	1	1.26E-61	3.52E-59	1	eva	MONDO_0002283;MONDO_0018307
eva-MONDO_0002316	1	1	7.40E-49	1.34E-46	1	eva	MONDO_0002316
eva-MONDO_0002321;MONDO_0015364	1	1	3.93E-31	3.60E-29	1	eva	MONDO_0002321;MONDO_0015364
eva-MONDO_0002412	1	1	1.47E-17	6.55E-16	1	eva	MONDO_0002412
eva-MONDO_0002427	1	1	5.36E-17	2.30E-15	1	eva	MONDO_0002427
eva-MONDO_0002561	1	1	2.63E-21	1.48E-19	1	eva	MONDO_0002561
eva-MONDO_0002616	1	1	2.65E-49	4.85E-47	1	eva	MONDO_0002616
eva-MONDO_0002933	1	1	2.76E-38	3.39E-36	1	eva	MONDO_0002933
eva-MONDO_0003182	1	2	5.33E-39	6.72E-37	1	eva	MONDO_0003182
eva-MONDO_0003569	1	2	1.41E-45	2.26E-43	1	eva	MONDO_0003569
eva-MONDO_0003608	1	2	2.80E-49	5.12E-47	1	eva	MONDO_0003608
eva-MONDO_0004183	1	1	1.19E-65	3.83E-63	1	eva	MONDO_0004183
eva-MONDO_0004976	1	2	4.75E-51	9.23E-49	1	eva	MONDO_0004976
eva-MONDO_0005041	1	1	1.60E-30	1.43E-28	1	eva	MONDO_0005041
eva-MONDO_0005129	1	1	8.69E-08	1.48E-06	1	eva	MONDO_0005129
eva-MONDO_0005180	1	1	2.77E-46	4.57E-44	1	eva	MONDO_0005180
eva-MONDO_0007105	1	1	1.90E-95	1.55E-92	1	eva	MONDO_0007105
eva-MONDO_0009452	1	1	3.42E-98	3.05E-95	1	eva	MONDO_0009452
eva-MONDO_0010464;MONDO_0010476;MONDO_0010698	1	1	5.88E-105	6.50E-102	1	eva	MONDO_0010464;MONDO_0010476;MONDO_0010698
eva-MONDO_0011060	1	1	1.37E-12	4.09E-11	1	eva	MONDO_0011060
eva-MONDO_0012679	1	1	1.27E-84	7.47E-82	1	eva	MONDO_0012679
eva-MONDO_0013726;MONDO_0054865;MONDO_0100276	1	1	1.64E-87	1.05E-84	1	eva	MONDO_0013726;MONDO_0054865;MONDO_0100276
eva-MONDO_0014070	1	1	8.28E-78	3.92E-75	1	eva	MONDO_0014070
eva-MONDO_0014311	1	1	1.80E-115	2.83E-112	1	eva	MONDO_0014311
eva-MONDO_0014940;MONDO_0018005;Orphanet_602	1	1	2.38E-117	3.99E-114	1	eva	MONDO_0014940;MONDO_0018005;Orphanet_602
eva-MONDO_0015087	1	1	1.09E-80	5.63E-78	1	eva	MONDO_0015087
eva-MONDO_0015150	1	1	7.62E-43	1.11E-40	1	eva	MONDO_0015150
eva-MONDO_0015244	1	1	2.41E-23	1.52E-21	1	eva	MONDO_0015244
eva-MONDO_0015358	1	1	7.28E-48	1.27E-45	1	eva	MONDO_0015358
eva-MONDO_0015547	1	3	3.89E-52	7.85E-50	1	eva	MONDO_0015547
eva-MONDO_0015626	1	1	3.87E-20	2.03E-18	1	eva	MONDO_0015626
eva-MONDO_0015650	1	1	8.68E-08	1.48E-06	1	eva	MONDO_0015650
eva-MONDO_0015653	1	1	2.51E-40	3.33E-38	1	eva	MONDO_0015653
eva-MONDO_0016292	1	1	1.09E-51	2.17E-49	1	eva	MONDO_0016292
eva-MONDO_0017160	1	1	4.09E-97	3.53E-94	1	eva	MONDO_0017160
eva-MONDO_0017161	1	1	1.38E-68	4.87E-66	1	eva	MONDO_0017161
eva-MONDO_0017198	1	1	5.42E-42	7.65E-40	1	eva	MONDO_0017198
eva-MONDO_0017276	1	1	2.89E-52	5.86E-50	1	eva	MONDO_0017276
eva-MONDO_0017706	1	1	7.32E-23	4.50E-21	1	eva	MONDO_0017706
eva-MONDO_0017738;Orphanet_217572;Orphanet_217581;Orphanet_217638;Orphanet_365	1	1	4.85E-46	7.92E-44	1	eva	MONDO_0017738;Orphanet_217572;Orphanet_217581;Orphanet_217638;Orphanet_365
eva-MONDO_0018134	1	1	5.56E-37	6.47E-35	1	eva	MONDO_0018134
eva-MONDO_0018446	1	1	7.18E-69	2.56E-66	1	eva	MONDO_0018446
eva-MONDO_0018910	1	1	1.24E-55	2.83E-53	1	eva	MONDO_0018910
eva-MONDO_0018993	1	1	3.89E-32	3.72E-30	1	eva	MONDO_0018993
eva-MONDO_0019026	1	1	8.32E-48	1.45E-45	1	eva	MONDO_0019026
eva-MONDO_0019053	1	1	2.36E-29	1.99E-27	1	eva	MONDO_0019053
eva-MONDO_0019189	1	1	1.64E-06	2.25E-05	1	eva	MONDO_0019189
eva-MONDO_0019214;MONDO_0037792	1	2	3.85E-08	6.90E-07	1	eva	MONDO_0019214;MONDO_0037792
eva-MONDO_0019288	1	2	2.05E-43	3.05E-41	1	eva	MONDO_0019288
eva-MONDO_0019289	1	1	2.56E-18	1.20E-16	1	eva	MONDO_0019289
eva-MONDO_0019290	1	1	3.84E-39	4.87E-37	1	eva	MONDO_0019290
eva-MONDO_0019296	1	1	1.20E-36	1.38E-34	1	eva	MONDO_0019296
eva-MONDO_0019502	1	1	2.21E-24	1.47E-22	1	eva	MONDO_0019502
eva-MONDO_0019551	1	1	4.83E-60	1.28E-57	1	eva	MONDO_0019551
eva-MONDO_0019587	1	1	0.000103271	0.000965617	1	eva	MONDO_0019587
eva-MONDO_0019941	1	1	3.73E-47	6.34E-45	1	eva	MONDO_0019941
eva-MONDO_0020022	1	1	9.15E-29	7.53E-27	1	eva	MONDO_0020022
eva-MONDO_0020127	1	2	4.24E-09	8.66E-08	1	eva	MONDO_0020127
eva-MONDO_0020249	1	1	3.82E-39	4.84E-37	1	eva	MONDO_0020249
eva-MONDO_0020341	1	1	1.97E-54	4.31E-52	1	eva	MONDO_0020341
eva-MONDO_0020376	1	1	2.69E-90	1.88E-87	1	eva	MONDO_0020376
eva-MONDO_0020377;MONDO_0020379	1	1	9.69E-56	2.22E-53	1	eva	MONDO_0020377;MONDO_0020379
eva-MONDO_0020645	1	1	7.39E-66	2.39E-63	1	eva	MONDO_0020645
eva-MONDO_0021095	1	1	7.32E-41	9.91E-39	1	eva	MONDO_0021095
eva-MONDO_0022687;MONDO_0100310	1	1	3.86E-20	2.03E-18	1	eva	MONDO_0022687;MONDO_0100310
eva-MONDO_0024237	1	5	1.28E-29	1.09E-27	1	eva	MONDO_0024237
eva-MONDO_0024257	1	2	2.03E-40	2.71E-38	1	eva	MONDO_0024257
eva-MONDO_0024582	1	1	1.44E-32	1.40E-30	1	eva	MONDO_0024582
eva-MONDO_0030923	1	1	1.57E-74	6.70E-72	1	eva	MONDO_0030923
eva-MONDO_0033569	1	1	1.98E-53	4.17E-51	1	eva	MONDO_0033569
eva-MONDO_0042973	1	1	4.14E-38	5.04E-36	1	eva	MONDO_0042973
eva-MONDO_0044334	1	1	3.22E-21	1.80E-19	1	eva	MONDO_0044334
eva-MONDO_0060704	1	1	6.32E-93	4.78E-90	1	eva	MONDO_0060704
eva-MONDO_0100022	1	1	3.33E-18	1.55E-16	1	eva	MONDO_0100022
eva-MONDO_0100033	1	1	4.78E-08	8.45E-07	1	eva	MONDO_0100033
eva-MONDO_0100038	1	1	1.32E-06	1.85E-05	1	eva	MONDO_0100038
eva-MONDO_0100062	1	1	1.52E-13	4.96E-12	1	eva	MONDO_0100062
eva-MONDO_0100198	1	1	6.71E-25	4.58E-23	1	eva	MONDO_0100198
eva-MONDO_0100308	1	1	2.92E-12	8.47E-11	1	eva	MONDO_0100308
eva-MONDO_0100500	1	2	1.06E-14	3.82E-13	1	eva	MONDO_0100500
eva-MONDO_0100545	1	14	1.98E-09	4.22E-08	1	eva	MONDO_0100545
eva-MONDO_0100546	1	4	6.43E-10	1.45E-08	1	eva	MONDO_0100546
eva-MONDO_0800486	1	1	3.67E-30	3.22E-28	1	eva	MONDO_0800486
eva-MONDO_0859080	1	1	9.08E-63	2.65E-60	1	eva	MONDO_0859080
eva-OTAR_0000014	1	1	1.20E-30	1.07E-28	1	eva	OTAR_0000014
eva-Orphanet_183497	1	2	3.45E-05	0.000362579	1	eva	Orphanet_183497
eva-Orphanet_183506	1	2	4.17E-28	3.33E-26	1	eva	Orphanet_183506
eva-Orphanet_183512	1	1	1.99E-19	9.99E-18	1	eva	Orphanet_183512
eva-Orphanet_183521	1	1	1.46E-40	1.96E-38	1	eva	Orphanet_183521
eva-Orphanet_183757	1	1	1.16E-12	3.50E-11	1	eva	Orphanet_183757
eva-Orphanet_183763	1	1	1.05E-17	4.70E-16	1	eva	Orphanet_183763
eva-Orphanet_206634	1	2	7.42E-11	1.86E-09	1	eva	Orphanet_206634
eva-Orphanet_2443	1	1	5.79E-09	1.16E-07	1	eva	Orphanet_2443
eva-Orphanet_2514	1	1	8.43E-65	2.63E-62	1	eva	Orphanet_2514
eva-Orphanet_254822	1	1	1.23E-48	2.20E-46	1	eva	Orphanet_254822
eva-Orphanet_269550	1	1	1.96E-24	1.31E-22	1	eva	Orphanet_269550
eva-Orphanet_269553	1	1	1.76E-58	4.44E-56	1	eva	Orphanet_269553
eva-Orphanet_269564	1	1	4.76E-20	2.49E-18	1	eva	Orphanet_269564
eva-Orphanet_269567	1	1	1.03E-36	1.19E-34	1	eva	Orphanet_269567
eva-Orphanet_2828	1	1	1.05E-74	4.51E-72	1	eva	Orphanet_2828
eva-Orphanet_307052	1	1	2.48E-51	4.87E-49	1	eva	Orphanet_307052
eva-Orphanet_307055	1	1	8.65E-54	1.85E-51	1	eva	Orphanet_307055
eva-Orphanet_330050	1	1	4.69E-72	1.85E-69	1	eva	Orphanet_330050
eva-Orphanet_330197	1	1	4.73E-15	1.75E-13	1	eva	Orphanet_330197
eva-Orphanet_353217	1	1	2.13E-71	8.23E-69	1	eva	Orphanet_353217
eva-Orphanet_371047	1	1	1.00E-65	3.22E-63	1	eva	Orphanet_371047
eva-Orphanet_397709	1	1	5.83E-120	1.07E-116	1	eva	Orphanet_397709
eva-Orphanet_68366	1	1	2.54E-34	2.66E-32	1	eva	Orphanet_68366
eva-Orphanet_71859	1	7	5.11E-20	2.66E-18	1	eva	Orphanet_71859
eva-Orphanet_79161	1	1	7.29E-17	3.09E-15	1	eva	Orphanet_79161
eva-Orphanet_79200	1	2	9.14E-26	6.52E-24	1	eva	Orphanet_79200
eva-Orphanet_98673	1	1	2.50E-48	4.43E-46	1	eva	Orphanet_98673
eva-Orphanet_98992	1	1	4.37E-69	1.57E-66	1	eva	Orphanet_98992
eva-Orphanet_99739	1	1	3.27E-05	0.000345475	1	eva	Orphanet_99739
ot_genetics_portal-EFO_0000305;EFO_0003869;MONDO_0007254	1	1	4.69E-17	2.02E-15	1	ot_genetics_portal	EFO_0000305;EFO_0003869;MONDO_0007254
ot_genetics_portal-EFO_0000384	1	2	4.00E-17	1.73E-15	1	ot_genetics_portal	EFO_0000384
ot_genetics_portal-EFO_0000546	1	1	9.39E-37	1.08E-34	1	ot_genetics_portal	EFO_0000546
ot_genetics_portal-EFO_0000651	1	1	9.93E-05	0.000932751	1	ot_genetics_portal	EFO_0000651
ot_genetics_portal-EFO_0000717;EFO_1001993;Orphanet_98702	1	1	4.09E-56	9.47E-54	1	ot_genetics_portal	EFO_0000717;EFO_1001993;Orphanet_98702
ot_genetics_portal-EFO_0001075	1	1	1.05E-51	2.10E-49	1	ot_genetics_portal	EFO_0001075
ot_genetics_portal-EFO_0003086	1	2	1.13E-07	1.88E-06	1	ot_genetics_portal	EFO_0003086
ot_genetics_portal-EFO_0003893	1	1	5.30E-45	8.35E-43	1	ot_genetics_portal	EFO_0003893
ot_genetics_portal-EFO_0003924;EFO_0005038	1	1	1.49E-07	2.44E-06	1	ot_genetics_portal	EFO_0003924;EFO_0005038
ot_genetics_portal-EFO_0004261;MONDO_0002185	1	1	1.18E-61	3.30E-59	1	ot_genetics_portal	EFO_0004261;MONDO_0002185
ot_genetics_portal-EFO_0004306	1	11	3.40E-10	7.93E-09	1	ot_genetics_portal	EFO_0004306
ot_genetics_portal-EFO_0004471	1	1	1.06E-40	1.42E-38	1	ot_genetics_portal	EFO_0004471
ot_genetics_portal-EFO_0004509	1	8	9.44E-05	0.000891947	1	ot_genetics_portal	EFO_0004509
ot_genetics_portal-EFO_0004526	1	7	2.92E-15	1.10E-13	1	ot_genetics_portal	EFO_0004526
ot_genetics_portal-EFO_0004527	1	4	6.24E-15	2.29E-13	1	ot_genetics_portal	EFO_0004527
ot_genetics_portal-EFO_0004528	1	4	4.79E-13	1.49E-11	1	ot_genetics_portal	EFO_0004528
ot_genetics_portal-EFO_0004541	1	1	4.55E-07	6.91E-06	1	ot_genetics_portal	EFO_0004541
ot_genetics_portal-EFO_0004570	1	3	9.04E-27	6.78E-25	1	ot_genetics_portal	EFO_0004570
ot_genetics_portal-EFO_0004735	1	4	2.38E-13	7.63E-12	1	ot_genetics_portal	EFO_0004735
ot_genetics_portal-EFO_0004870	1	1	3.61E-05	0.000378027	1	ot_genetics_portal	EFO_0004870
ot_genetics_portal-EFO_0005047	1	11	4.97E-09	1.01E-07	1	ot_genetics_portal	EFO_0005047
ot_genetics_portal-EFO_0005140	1	5	1.58E-09	3.40E-08	1	ot_genetics_portal	EFO_0005140
ot_genetics_portal-EFO_0005208	1	2	2.29E-12	6.70E-11	1	ot_genetics_portal	EFO_0005208
ot_genetics_portal-EFO_0005771	1	1	1.70E-34	1.80E-32	1	ot_genetics_portal	EFO_0005771
ot_genetics_portal-EFO_0005772	1	1	2.95E-18	1.37E-16	1	ot_genetics_portal	EFO_0005772
ot_genetics_portal-EFO_0005809	1	4	5.33E-14	1.81E-12	1	ot_genetics_portal	EFO_0005809
ot_genetics_portal-EFO_0007986	1	4	5.85E-20	3.04E-18	1	ot_genetics_portal	EFO_0007986
ot_genetics_portal-EFO_0008107	1	1	2.25E-61	6.26E-59	1	ot_genetics_portal	EFO_0008107
ot_genetics_portal-EFO_0008579	1	1	2.08E-13	6.69E-12	1	ot_genetics_portal	EFO_0008579
ot_genetics_portal-EFO_0009188	1	4	4.98E-18	2.29E-16	1	ot_genetics_portal	EFO_0009188
ot_genetics_portal-EFO_0009233;EFO_0009253	1	1	1.08E-21	6.20E-20	1	ot_genetics_portal	EFO_0009233;EFO_0009253
ot_genetics_portal-EFO_0009483	1	1	5.61E-16	2.23E-14	1	ot_genetics_portal	EFO_0009483
ot_genetics_portal-EFO_0010700	1	4	6.52E-09	1.30E-07	1	ot_genetics_portal	EFO_0010700
ot_genetics_portal-EFO_0010736	1	1	8.89E-09	1.74E-07	1	ot_genetics_portal	EFO_0010736
ot_genetics_portal-EFO_0020092;EFO_1000870;MONDO_0002562;MONDO_0005301;MONDO_0020800	1	1	3.07E-21	1.72E-19	1	ot_genetics_portal	EFO_0020092;EFO_1000870;MONDO_0002562;MONDO_0005301;MONDO_0020800
ot_genetics_portal-EFO_1001331	1	1	4.80E-34	4.97E-32	1	ot_genetics_portal	EFO_1001331
ot_genetics_portal-EFO_1002003	1	4	4.25E-06	5.42E-05	1	ot_genetics_portal	EFO_1002003
ot_genetics_portal-MONDO_0000589	1	2	1.18E-08	2.27E-07	1	ot_genetics_portal	MONDO_0000589
ot_genetics_portal-MONDO_0000833;MONDO_0800486	1	1	3.92E-28	3.14E-26	1	ot_genetics_portal	MONDO_0000833;MONDO_0800486
ot_genetics_portal-MONDO_0002229;MONDO_0008170;MONDO_0018364	1	1	3.95E-48	6.96E-46	1	ot_genetics_portal	MONDO_0002229;MONDO_0008170;MONDO_0018364
ot_genetics_portal-MONDO_0002259	1	1	5.76E-25	3.95E-23	1	ot_genetics_portal	MONDO_0002259
ot_genetics_portal-MONDO_0002977	1	1	3.75E-20	1.97E-18	1	ot_genetics_portal	MONDO_0002977
ot_genetics_portal-MONDO_0003274	1	1	5.59E-07	8.35E-06	1	ot_genetics_portal	MONDO_0003274
ot_genetics_portal-MONDO_0004670;MONDO_0007915	1	2	4.77E-28	3.80E-26	1	ot_genetics_portal	MONDO_0004670;MONDO_0007915
ot_genetics_portal-MONDO_0021148	1	1	4.44E-14	1.52E-12	1	ot_genetics_portal	MONDO_0021148
ot_genetics_portal-MONDO_0021350	1	1	4.39E-06	5.58E-05	1	ot_genetics_portal	MONDO_0021350
ot_genetics_portal-OTAR_0000009	1	1	3.16E-24	2.09E-22	1	ot_genetics_portal	OTAR_0000009
ot_genetics_portal-OTAR_0000017	1	2	9.29E-05	0.000878852	1	ot_genetics_portal	OTAR_0000017
ot_genetics_portal-Orphanet_101435	1	1	8.70E-50	1.62E-47	1	ot_genetics_portal	Orphanet_101435
gene_burden-EFO_0004555	1	1	3.85E-32	3.68E-30	1	gene_burden	EFO_0004555
gene_burden-EFO_0004696	1	1	5.99E-53	1.25E-50	1	gene_burden	EFO_0004696
gene_burden-EFO_0004730	1	1	5.84E-30	5.08E-28	1	gene_burden	EFO_0004730
gene_burden-EFO_0011008	1	1	1.73E-51	3.41E-49	1	gene_burden	EFO_0011008
biological_process-GO:0000045	1	39	4.09E-108	5.00E-105	1	biological_process	GO:0000045
biological_process-GO:0000209	1	3	1.78E-34	1.88E-32	1	biological_process	GO:0000209
biological_process-GO:0000226	1	4	2.18E-39	2.80E-37	1	biological_process	GO:0000226
biological_process-GO:0000266	1	4	3.12E-68	1.09E-65	1	biological_process	GO:0000266
biological_process-GO:0000422	1	28	7.48E-134	2.21E-130	1	biological_process	GO:0000422
biological_process-GO:0000423	1	18	5.10E-137	1.67E-133	1	biological_process	GO:0000423
biological_process-GO:0000425	1	1	6.53E-75	2.83E-72	1	biological_process	GO:0000425
biological_process-GO:0001578	1	2	1.43E-51	2.83E-49	1	biological_process	GO:0001578
biological_process-GO:0001659	1	1	4.40E-35	4.75E-33	1	biological_process	GO:0001659
biological_process-GO:0001666	1	3	6.47E-17	2.75E-15	1	biological_process	GO:0001666
biological_process-GO:0001708	1	1	4.76E-05	0.00048403	1	biological_process	GO:0001708
biological_process-GO:0001825	1	1	8.56E-10	1.91E-08	1	biological_process	GO:0001825
biological_process-GO:0001889	1	1	6.69E-11	1.69E-09	1	biological_process	GO:0001889
biological_process-GO:0001892	1	1	3.46E-25	2.40E-23	1	biological_process	GO:0001892
biological_process-GO:0001920	1	1	3.35E-54	7.27E-52	1	biological_process	GO:0001920
biological_process-GO:0001932	1	1	1.40E-32	1.36E-30	1	biological_process	GO:0001932
biological_process-GO:0001933	1	2	1.38E-41	1.92E-39	1	biological_process	GO:0001933
biological_process-GO:0001934	1	4	2.74E-27	2.11E-25	1	biological_process	GO:0001934
biological_process-GO:0001974	1	1	5.24E-23	3.24E-21	1	biological_process	GO:0001974
biological_process-GO:0002082	1	1	3.39E-44	5.19E-42	1	biological_process	GO:0002082
biological_process-GO:0002357	1	1	2.73E-12	7.94E-11	1	biological_process	GO:0002357
biological_process-GO:0002376	1	4	1.24E-39	1.60E-37	1	biological_process	GO:0002376
biological_process-GO:0002834;GO:1904094	1	1	3.46E-52	7.00E-50	1	biological_process	GO:0002834;GO:1904094
biological_process-GO:0002931	1	2	3.80E-30	3.34E-28	1	biological_process	GO:0002931
biological_process-GO:0006465	1	1	2.07E-22	1.24E-20	1	biological_process	GO:0006465
biological_process-GO:0006468	1	9	1.71E-26	1.27E-24	1	biological_process	GO:0006468
biological_process-GO:0006501	1	1	5.23E-105	5.78E-102	1	biological_process	GO:0006501
biological_process-GO:0006508	1	5	9.65E-33	9.46E-31	1	biological_process	GO:0006508
biological_process-GO:0006605	1	2	3.41E-52	6.91E-50	1	biological_process	GO:0006605
biological_process-GO:0006606	1	1	2.58E-13	8.25E-12	1	biological_process	GO:0006606
biological_process-GO:0006612	1	1	1.69E-42	2.44E-40	1	biological_process	GO:0006612
biological_process-GO:0006622	1	4	2.69E-60	7.19E-58	1	biological_process	GO:0006622
biological_process-GO:0006623	1	1	7.07E-67	2.36E-64	1	biological_process	GO:0006623
biological_process-GO:0006629	1	2	1.46E-06	2.03E-05	1	biological_process	GO:0006629
biological_process-GO:0006862	1	1	1.11E-75	4.90E-73	1	biological_process	GO:0006862
biological_process-GO:0006869	1	5	1.12E-50	2.15E-48	1	biological_process	GO:0006869
biological_process-GO:0006891	1	1	7.40E-47	1.25E-44	1	biological_process	GO:0006891
biological_process-GO:0006909	1	1	2.99E-14	1.04E-12	1	biological_process	GO:0006909
biological_process-GO:0006919	1	2	9.19E-32	8.64E-30	1	biological_process	GO:0006919
biological_process-GO:0006950	1	1	1.05E-27	8.20E-26	1	biological_process	GO:0006950
biological_process-GO:0006959	1	2	1.48E-10	3.59E-09	1	biological_process	GO:0006959
biological_process-GO:0006979	1	1	3.44E-15	1.29E-13	1	biological_process	GO:0006979
biological_process-GO:0006986	1	2	9.10E-45	1.42E-42	1	biological_process	GO:0006986
biological_process-GO:0006995	1	11	9.68E-121	1.82E-117	1	biological_process	GO:0006995
biological_process-GO:0007005	1	8	6.23E-50	1.17E-47	1	biological_process	GO:0007005
biological_process-GO:0007006	1	1	2.55E-63	7.58E-61	1	biological_process	GO:0007006
biological_process-GO:0007026	1	1	8.14E-30	7.03E-28	1	biological_process	GO:0007026
biological_process-GO:0007029	1	2	5.77E-50	1.08E-47	1	biological_process	GO:0007029
biological_process-GO:0007030	1	2	5.68E-41	7.72E-39	1	biological_process	GO:0007030
biological_process-GO:0007032	1	1	1.44E-56	3.39E-54	1	biological_process	GO:0007032
biological_process-GO:0007040	1	3	7.41E-53	1.54E-50	1	biological_process	GO:0007040
biological_process-GO:0007042	1	1	4.82E-44	7.34E-42	1	biological_process	GO:0007042
biological_process-GO:0007080	1	1	3.33E-32	3.19E-30	1	biological_process	GO:0007080
biological_process-GO:0007224	1	2	8.99E-11	2.24E-09	1	biological_process	GO:0007224
biological_process-GO:0007254	1	2	3.68E-40	4.85E-38	1	biological_process	GO:0007254
biological_process-GO:0007264	1	1	1.80E-17	7.98E-16	1	biological_process	GO:0007264
biological_process-GO:0007268	1	1	1.46E-09	3.17E-08	1	biological_process	GO:0007268
biological_process-GO:0007416	1	1	4.17E-11	1.07E-09	1	biological_process	GO:0007416
biological_process-GO:0007566	1	1	2.80E-23	1.76E-21	1	biological_process	GO:0007566
biological_process-GO:0007613	1	1	7.50E-14	2.51E-12	1	biological_process	GO:0007613
biological_process-GO:0008219	1	1	1.07E-39	1.38E-37	1	biological_process	GO:0008219
biological_process-GO:0008285	1	6	1.52E-19	7.72E-18	1	biological_process	GO:0008285
biological_process-GO:0008306	1	1	5.00E-35	5.39E-33	1	biological_process	GO:0008306
biological_process-GO:0008333	1	3	1.95E-59	5.06E-57	1	biological_process	GO:0008333
biological_process-GO:0008625	1	2	1.37E-57	3.34E-55	1	biological_process	GO:0008625
biological_process-GO:0009060	1	1	3.41E-05	0.000358832	1	biological_process	GO:0009060
biological_process-GO:0009267	1	15	1.04E-86	6.52E-84	1	biological_process	GO:0009267
biological_process-GO:0009615	1	1	1.29E-20	6.95E-19	1	biological_process	GO:0009615
biological_process-GO:0009743	1	1	2.16E-47	3.71E-45	1	biological_process	GO:0009743
biological_process-GO:0010040	1	3	3.63E-118	6.24E-115	1	biological_process	GO:0010040
biological_process-GO:0010288	1	2	1.41E-59	3.68E-57	1	biological_process	GO:0010288
biological_process-GO:0010310	1	1	3.08E-52	6.24E-50	1	biological_process	GO:0010310
biological_process-GO:0010506	1	10	3.88E-77	1.80E-74	1	biological_process	GO:0010506
biological_process-GO:0010507	1	2	3.77E-55	8.47E-53	1	biological_process	GO:0010507
biological_process-GO:0010508	1	15	4.18E-87	2.65E-84	1	biological_process	GO:0010508
biological_process-GO:0010608	1	1	5.93E-40	7.76E-38	1	biological_process	GO:0010608
biological_process-GO:0010613	1	1	4.58E-21	2.54E-19	1	biological_process	GO:0010613
biological_process-GO:0010636	1	1	1.43E-66	4.74E-64	1	biological_process	GO:0010636
biological_process-GO:0010637	1	2	4.48E-83	2.51E-80	1	biological_process	GO:0010637
biological_process-GO:0010659	1	2	2.77E-83	1.56E-80	1	biological_process	GO:0010659
biological_process-GO:0010666	1	1	4.00E-45	6.32E-43	1	biological_process	GO:0010666
biological_process-GO:0010667	1	2	2.24E-57	5.42E-55	1	biological_process	GO:0010667
biological_process-GO:0010800	1	1	6.00E-39	7.55E-37	1	biological_process	GO:0010800
biological_process-GO:0010803	1	1	9.77E-57	2.31E-54	1	biological_process	GO:0010803
biological_process-GO:0010821	1	8	2.09E-91	1.51E-88	1	biological_process	GO:0010821
biological_process-GO:0010917	1	2	3.75E-86	2.31E-83	1	biological_process	GO:0010917
biological_process-GO:0010918	1	1	8.57E-65	2.67E-62	1	biological_process	GO:0010918
biological_process-GO:0010952	1	1	2.21E-84	1.29E-81	1	biological_process	GO:0010952
biological_process-GO:0014012	1	1	3.33E-51	6.52E-49	1	biological_process	GO:0014012
biological_process-GO:0014046	1	1	1.45E-54	3.18E-52	1	biological_process	GO:0014046
biological_process-GO:0016237	1	2	1.51E-110	2.01E-107	1	biological_process	GO:0016237
biological_process-GO:0016239	1	3	1.05E-80	5.46E-78	1	biological_process	GO:0016239
biological_process-GO:0016240	1	2	2.79E-83	1.57E-80	1	biological_process	GO:0016240
biological_process-GO:0016241	1	6	3.05E-73	1.25E-70	1	biological_process	GO:0016241
biological_process-GO:0016242	1	1	5.98E-80	3.03E-77	1	biological_process	GO:0016242
biological_process-GO:0016310	1	10	5.76E-24	3.75E-22	1	biological_process	GO:0016310
biological_process-GO:0016358	1	3	1.48E-47	2.55E-45	1	biological_process	GO:0016358
biological_process-GO:0016559	1	2	4.89E-55	1.09E-52	1	biological_process	GO:0016559
biological_process-GO:0016567	1	6	1.51E-28	1.23E-26	1	biological_process	GO:0016567
biological_process-GO:0017038	1	1	6.39E-29	5.30E-27	1	biological_process	GO:0017038
biological_process-GO:0017085	1	1	2.52E-58	6.30E-56	1	biological_process	GO:0017085
biological_process-GO:0017121	1	3	7.04E-86	4.30E-83	1	biological_process	GO:0017121
biological_process-GO:0018105	1	2	5.39E-40	7.07E-38	1	biological_process	GO:0018105
biological_process-GO:0018107	1	1	3.14E-46	5.16E-44	1	biological_process	GO:0018107
biological_process-GO:0019233	1	2	6.33E-13	1.95E-11	1	biological_process	GO:0019233
biological_process-GO:0019725	1	1	5.07E-20	2.64E-18	1	biological_process	GO:0019725
biological_process-GO:0019883	1	1	2.69E-95	2.19E-92	1	biological_process	GO:0019883
biological_process-GO:0021700;GO:0051915	1	1	4.11E-117	6.82E-114	1	biological_process	GO:0021700;GO:0051915
biological_process-GO:0021766	1	1	4.88E-13	1.52E-11	1	biological_process	GO:0021766
biological_process-GO:0021904	1	1	1.17E-25	8.31E-24	1	biological_process	GO:0021904
biological_process-GO:0021915	1	2	1.49E-22	8.97E-21	1	biological_process	GO:0021915
biological_process-GO:0022038	1	1	5.41E-44	8.22E-42	1	biological_process	GO:0022038
biological_process-GO:0022904	1	1	5.26E-32	4.99E-30	1	biological_process	GO:0022904
biological_process-GO:0030154	1	2	1.60E-05	0.000180818	1	biological_process	GO:0030154
biological_process-GO:0030162	1	1	2.72E-27	2.09E-25	1	biological_process	GO:0030162
biological_process-GO:0030500	1	1	2.22E-37	2.62E-35	1	biological_process	GO:0030500
biological_process-GO:0030518	1	1	1.20E-24	8.06E-23	1	biological_process	GO:0030518
biological_process-GO:0030522	1	1	1.02E-21	5.89E-20	1	biological_process	GO:0030522
biological_process-GO:0030574	1	1	9.24E-09	1.81E-07	1	biological_process	GO:0030574
biological_process-GO:0031102	1	1	7.63E-66	2.46E-63	1	biological_process	GO:0031102
biological_process-GO:0031114	1	3	2.99E-116	4.81E-113	1	biological_process	GO:0031114
biological_process-GO:0031116	1	1	6.33E-29	5.25E-27	1	biological_process	GO:0031116
biological_process-GO:0031173	1	1	4.75E-107	5.61E-104	1	biological_process	GO:0031173
biological_process-GO:0031175	1	2	2.33E-23	1.47E-21	1	biological_process	GO:0031175
biological_process-GO:0031333	1	2	9.70E-53	2.00E-50	1	biological_process	GO:0031333
biological_process-GO:0031334	1	1	1.67E-32	1.62E-30	1	biological_process	GO:0031334
biological_process-GO:0031396	1	1	3.45E-56	8.01E-54	1	biological_process	GO:0031396
biological_process-GO:0031397	1	2	3.27E-42	4.66E-40	1	biological_process	GO:0031397
biological_process-GO:0031398	1	1	1.25E-30	1.12E-28	1	biological_process	GO:0031398
biological_process-GO:0031401	1	2	6.54E-62	1.85E-59	1	biological_process	GO:0031401
biological_process-GO:0031647	1	3	9.04E-46	1.46E-43	1	biological_process	GO:0031647
biological_process-GO:0031648	1	2	1.24E-55	2.84E-53	1	biological_process	GO:0031648
biological_process-GO:0031667	1	4	9.60E-43	1.39E-40	1	biological_process	GO:0031667
biological_process-GO:0031669	1	1	2.46E-58	6.15E-56	1	biological_process	GO:0031669
biological_process-GO:0032088	1	1	3.50E-19	1.74E-17	1	biological_process	GO:0032088
biological_process-GO:0032148	1	1	5.10E-29	4.25E-27	1	biological_process	GO:0032148
biological_process-GO:0032226	1	1	1.67E-61	4.66E-59	1	biological_process	GO:0032226
biological_process-GO:0032387	1	1	1.19E-68	4.21E-66	1	biological_process	GO:0032387
biological_process-GO:0032418	1	2	2.23E-57	5.41E-55	1	biological_process	GO:0032418
biological_process-GO:0032435	1	1	2.18E-38	2.68E-36	1	biological_process	GO:0032435
biological_process-GO:0032436	1	1	3.82E-39	4.85E-37	1	biological_process	GO:0032436
biological_process-GO:0032446	1	2	1.09E-49	2.03E-47	1	biological_process	GO:0032446
biological_process-GO:0032480	1	3	7.11E-53	1.47E-50	1	biological_process	GO:0032480
biological_process-GO:0032527	1	1	5.76E-67	1.93E-64	1	biological_process	GO:0032527
biological_process-GO:0032781	1	1	2.50E-40	3.32E-38	1	biological_process	GO:0032781
biological_process-GO:0032801	1	4	1.72E-87	1.10E-84	1	biological_process	GO:0032801
biological_process-GO:0032872	1	1	2.94E-64	9.02E-62	1	biological_process	GO:0032872
biological_process-GO:0033138	1	2	1.68E-39	2.15E-37	1	biological_process	GO:0033138
biological_process-GO:0033189	1	1	6.93E-23	4.26E-21	1	biological_process	GO:0033189
biological_process-GO:0033197	1	1	3.82E-57	9.18E-55	1	biological_process	GO:0033197
biological_process-GO:0033235	1	1	1.45E-35	1.59E-33	1	biological_process	GO:0033235
biological_process-GO:0033554	1	3	6.20E-65	1.94E-62	1	biological_process	GO:0033554
biological_process-GO:0033603	1	1	7.38E-58	1.82E-55	1	biological_process	GO:0033603
biological_process-GO:0033605	1	1	1.07E-56	2.54E-54	1	biological_process	GO:0033605
biological_process-GO:0033619	1	1	2.19E-34	2.30E-32	1	biological_process	GO:0033619
biological_process-GO:0034144	1	2	7.69E-67	2.56E-64	1	biological_process	GO:0034144
biological_process-GO:0034162	1	1	2.11E-52	4.30E-50	1	biological_process	GO:0034162
biological_process-GO:0034198	1	4	1.30E-81	6.92E-79	1	biological_process	GO:0034198
biological_process-GO:0034329	1	1	1.93E-55	4.37E-53	1	biological_process	GO:0034329
biological_process-GO:0034341	1	1	8.62E-38	1.04E-35	1	biological_process	GO:0034341
biological_process-GO:0034342	1	1	1.12E-65	3.60E-63	1	biological_process	GO:0034342
biological_process-GO:0034454	1	1	6.70E-58	1.65E-55	1	biological_process	GO:0034454
biological_process-GO:0034497	1	12	2.15E-128	5.26E-125	1	biological_process	GO:0034497
biological_process-GO:0034517	1	1	8.68E-85	5.12E-82	1	biological_process	GO:0034517
biological_process-GO:0034599	1	1	6.11E-33	6.04E-31	1	biological_process	GO:0034599
biological_process-GO:0034620	1	1	1.93E-60	5.19E-58	1	biological_process	GO:0034620
biological_process-GO:0034727	1	16	5.73E-113	8.24E-110	1	biological_process	GO:0034727
biological_process-GO:0034976	1	1	2.50E-39	3.19E-37	1	biological_process	GO:0034976
biological_process-GO:0035020	1	1	2.30E-50	4.38E-48	1	biological_process	GO:0035020
biological_process-GO:0035307	1	2	1.81E-53	3.83E-51	1	biological_process	GO:0035307
biological_process-GO:0035458	1	1	1.26E-44	1.96E-42	1	biological_process	GO:0035458
biological_process-GO:0035493	1	1	8.71E-51	1.68E-48	1	biological_process	GO:0035493
biological_process-GO:0035694	1	2	4.72E-77	2.18E-74	1	biological_process	GO:0035694
biological_process-GO:0035794	1	1	3.15E-103	3.29E-100	1	biological_process	GO:0035794
biological_process-GO:0036092	1	5	3.89E-71	1.49E-68	1	biological_process	GO:0036092
biological_process-GO:0036289	1	1	1.19E-81	6.38E-79	1	biological_process	GO:0036289
biological_process-GO:0038066	1	2	3.30E-65	1.04E-62	1	biological_process	GO:0038066
biological_process-GO:0038203	1	1	5.23E-84	3.01E-81	1	biological_process	GO:0038203
biological_process-GO:0039521;GO:0071275	1	1	5.15E-104	5.52E-101	1	biological_process	GO:0039521;GO:0071275
biological_process-GO:0039532	1	1	2.89E-77	1.35E-74	1	biological_process	GO:0039532
biological_process-GO:0039689	1	3	1.05E-112	1.50E-109	1	biological_process	GO:0039689
biological_process-GO:0042149	1	5	9.28E-68	3.19E-65	1	biological_process	GO:0042149
biological_process-GO:0042594	1	3	2.12E-51	4.17E-49	1	biological_process	GO:0042594
biological_process-GO:0042752	1	1	6.67E-20	3.46E-18	1	biological_process	GO:0042752
biological_process-GO:0042953	1	1	2.41E-45	3.85E-43	1	biological_process	GO:0042953
biological_process-GO:0042981	1	4	2.79E-36	3.16E-34	1	biological_process	GO:0042981
biological_process-GO:0043001	1	1	2.23E-32	2.16E-30	1	biological_process	GO:0043001
biological_process-GO:0043032	1	1	9.04E-29	7.45E-27	1	biological_process	GO:0043032
biological_process-GO:0043065	1	6	2.32E-39	2.97E-37	1	biological_process	GO:0043065
biological_process-GO:0043122	1	2	8.09E-40	1.05E-37	1	biological_process	GO:0043122
biological_process-GO:0043123	1	2	9.34E-29	7.68E-27	1	biological_process	GO:0043123
biological_process-GO:0043124	1	2	1.26E-39	1.63E-37	1	biological_process	GO:0043124
biological_process-GO:0043161	1	1	2.75E-17	1.20E-15	1	biological_process	GO:0043161
biological_process-GO:0043243	1	1	3.29E-62	9.42E-60	1	biological_process	GO:0043243
biological_process-GO:0043254	1	2	8.03E-56	1.84E-53	1	biological_process	GO:0043254
biological_process-GO:0043276	1	1	8.75E-51	1.69E-48	1	biological_process	GO:0043276
biological_process-GO:0043280	1	1	8.43E-28	6.63E-26	1	biological_process	GO:0043280
biological_process-GO:0043491	1	2	4.95E-41	6.75E-39	1	biological_process	GO:0043491
biological_process-GO:0043523	1	1	1.72E-40	2.29E-38	1	biological_process	GO:0043523
biological_process-GO:0043524	1	3	2.61E-30	2.30E-28	1	biological_process	GO:0043524
biological_process-GO:0043550	1	1	1.51E-60	4.07E-58	1	biological_process	GO:0043550
biological_process-GO:0043652	1	1	7.89E-62	2.23E-59	1	biological_process	GO:0043652
biological_process-GO:0043653	1	4	1.48E-112	2.10E-109	1	biological_process	GO:0043653
biological_process-GO:0043687	1	1	3.08E-37	3.62E-35	1	biological_process	GO:0043687
biological_process-GO:0044093	1	1	2.00E-45	3.20E-43	1	biological_process	GO:0044093
biological_process-GO:0044804	1	5	1.42E-126	3.26E-123	1	biological_process	GO:0044804
biological_process-GO:0044829	1	2	7.15E-88	4.64E-85	1	biological_process	GO:0044829
biological_process-GO:0045022	1	4	8.84E-68	3.04E-65	1	biological_process	GO:0045022
biological_process-GO:0045060	1	1	2.27E-39	2.91E-37	1	biological_process	GO:0045060
biological_process-GO:0045324	1	3	1.62E-87	1.04E-84	1	biological_process	GO:0045324
biological_process-GO:0045591	1	1	5.48E-41	7.45E-39	1	biological_process	GO:0045591
biological_process-GO:0045668	1	1	1.04E-18	5.00E-17	1	biological_process	GO:0045668
biological_process-GO:0045670	1	1	1.11E-35	1.23E-33	1	biological_process	GO:0045670
biological_process-GO:0045773	1	1	1.05E-30	9.40E-29	1	biological_process	GO:0045773
biological_process-GO:0045780	1	1	6.18E-29	5.13E-27	1	biological_process	GO:0045780
biological_process-GO:0045787	1	1	2.77E-23	1.74E-21	1	biological_process	GO:0045787
biological_process-GO:0045793	1	1	4.68E-57	1.12E-54	1	biological_process	GO:0045793
biological_process-GO:0045806	1	1	9.54E-52	1.90E-49	1	biological_process	GO:0045806
biological_process-GO:0045824	1	3	8.56E-69	3.04E-66	1	biological_process	GO:0045824
biological_process-GO:0045837	1	1	3.68E-99	3.38E-96	1	biological_process	GO:0045837
biological_process-GO:0046039	1	1	5.04E-36	5.65E-34	1	biological_process	GO:0046039
biological_process-GO:0046329	1	1	1.84E-38	2.27E-36	1	biological_process	GO:0046329
biological_process-GO:0046330	1	1	8.68E-24	5.60E-22	1	biological_process	GO:0046330
biological_process-GO:0046578	1	1	1.08E-57	2.64E-55	1	biological_process	GO:0046578
biological_process-GO:0046580	1	1	1.59E-28	1.30E-26	1	biological_process	GO:0046580
biological_process-GO:0046716	1	1	1.32E-23	8.40E-22	1	biological_process	GO:0046716
biological_process-GO:0046777	1	5	8.06E-45	1.26E-42	1	biological_process	GO:0046777
biological_process-GO:0046902	1	1	3.59E-61	9.91E-59	1	biological_process	GO:0046902
biological_process-GO:0047497	1	3	5.56E-87	3.51E-84	1	biological_process	GO:0047497
biological_process-GO:0048015	1	1	1.41E-38	1.74E-36	1	biological_process	GO:0048015
biological_process-GO:0048102	1	2	1.02E-96	8.71E-94	1	biological_process	GO:0048102
biological_process-GO:0048167	1	1	1.56E-22	9.41E-21	1	biological_process	GO:0048167
biological_process-GO:0048203	1	1	1.50E-98	1.35E-95	1	biological_process	GO:0048203
biological_process-GO:0048312	1	1	4.61E-54	9.95E-52	1	biological_process	GO:0048312
biological_process-GO:0048511	1	2	3.25E-05	0.000343951	1	biological_process	GO:0048511
biological_process-GO:0048662	1	1	1.66E-14	5.88E-13	1	biological_process	GO:0048662
biological_process-GO:0048666	1	2	1.28E-29	1.10E-27	1	biological_process	GO:0048666
biological_process-GO:0048668	1	1	8.75E-56	2.01E-53	1	biological_process	GO:0048668
biological_process-GO:0048671	1	2	5.58E-81	2.92E-78	1	biological_process	GO:0048671
biological_process-GO:0048678	1	2	5.41E-38	6.56E-36	1	biological_process	GO:0048678
biological_process-GO:0048709	1	1	2.00E-24	1.33E-22	1	biological_process	GO:0048709
biological_process-GO:0048812	1	1	7.13E-21	3.91E-19	1	biological_process	GO:0048812
biological_process-GO:0048840	1	1	1.82E-106	2.11E-103	1	biological_process	GO:0048840
biological_process-GO:0048872	1	1	8.93E-37	1.03E-34	1	biological_process	GO:0048872
biological_process-GO:0048874	1	1	3.15E-55	7.10E-53	1	biological_process	GO:0048874
biological_process-GO:0048877	1	1	3.16E-71	1.22E-68	1	biological_process	GO:0048877
biological_process-GO:0050432	1	1	3.22E-84	1.87E-81	1	biological_process	GO:0050432
biological_process-GO:0050435	1	1	4.16E-53	8.70E-51	1	biological_process	GO:0050435
biological_process-GO:0050687	1	3	2.31E-86	1.43E-83	1	biological_process	GO:0050687
biological_process-GO:0050689	1	1	1.11E-53	2.37E-51	1	biological_process	GO:0050689
biological_process-GO:0050714	1	1	1.64E-05	0.000185738	1	biological_process	GO:0050714
biological_process-GO:0050765	1	2	2.07E-56	4.86E-54	1	biological_process	GO:0050765
biological_process-GO:0050821	1	4	9.22E-38	1.11E-35	1	biological_process	GO:0050821
biological_process-GO:0050829	1	2	3.36E-10	7.85E-09	1	biological_process	GO:0050829
biological_process-GO:0050872	1	1	1.00E-10	2.48E-09	1	biological_process	GO:0050872
biological_process-GO:0050873	1	1	1.35E-18	6.44E-17	1	biological_process	GO:0050873
biological_process-GO:0050882	1	1	2.88E-74	1.22E-71	1	biological_process	GO:0050882
biological_process-GO:0051279	1	1	1.80E-46	2.99E-44	1	biological_process	GO:0051279
biological_process-GO:0051310	1	1	1.60E-41	2.22E-39	1	biological_process	GO:0051310
biological_process-GO:0051402	1	2	8.15E-41	1.10E-38	1	biological_process	GO:0051402
biological_process-GO:0051443	1	1	1.42E-39	1.83E-37	1	biological_process	GO:0051443
biological_process-GO:0051561	1	1	7.87E-65	2.46E-62	1	biological_process	GO:0051561
biological_process-GO:0051607	1	9	3.68E-48	6.48E-46	1	biological_process	GO:0051607
biological_process-GO:0051646	1	3	9.49E-82	5.09E-79	1	biological_process	GO:0051646
biological_process-GO:0051649	1	2	2.81E-14	9.76E-13	1	biological_process	GO:0051649
biological_process-GO:0051684	1	1	1.64E-71	6.37E-69	1	biological_process	GO:0051684
biological_process-GO:0051697	1	4	1.57E-106	1.82E-103	1	biological_process	GO:0051697
biological_process-GO:0051865	1	1	1.34E-28	1.09E-26	1	biological_process	GO:0051865
biological_process-GO:0051881	1	2	7.18E-60	1.89E-57	1	biological_process	GO:0051881
biological_process-GO:0051897	1	3	1.40E-18	6.69E-17	1	biological_process	GO:0051897
biological_process-GO:0051898	1	2	8.63E-43	1.26E-40	1	biological_process	GO:0051898
biological_process-GO:0055015	1	1	2.82E-58	7.04E-56	1	biological_process	GO:0055015
biological_process-GO:0055093	1	1	2.05E-32	1.98E-30	1	biological_process	GO:0055093
biological_process-GO:0060047	1	2	8.04E-54	1.72E-51	1	biological_process	GO:0060047
biological_process-GO:0060249;GO:0140888	1	1	1.21E-97	1.06E-94	1	biological_process	GO:0060249;GO:0140888
biological_process-GO:0060255	1	1	2.07E-19	1.04E-17	1	biological_process	GO:0060255
biological_process-GO:0060335	1	1	1.36E-49	2.52E-47	1	biological_process	GO:0060335
biological_process-GO:0060339	1	1	4.73E-30	4.13E-28	1	biological_process	GO:0060339
biological_process-GO:0060349	1	2	8.37E-35	8.93E-33	1	biological_process	GO:0060349
biological_process-GO:0060395	1	2	1.58E-43	2.36E-41	1	biological_process	GO:0060395
biological_process-GO:0061136	1	1	6.45E-30	5.60E-28	1	biological_process	GO:0061136
biological_process-GO:0061162	1	1	3.82E-80	1.95E-77	1	biological_process	GO:0061162
biological_process-GO:0061635	1	3	1.35E-84	7.91E-82	1	biological_process	GO:0061635
biological_process-GO:0061684	1	2	1.53E-89	1.05E-86	1	biological_process	GO:0061684
biological_process-GO:0061723	1	10	1.86E-113	2.71E-110	1	biological_process	GO:0061723
biological_process-GO:0061734	1	2	2.08E-96	1.75E-93	1	biological_process	GO:0061734
biological_process-GO:0061739	1	1	4.19E-78	2.00E-75	1	biological_process	GO:0061739
biological_process-GO:0061740	1	1	1.57E-52	3.22E-50	1	biological_process	GO:0061740
biological_process-GO:0061762	1	1	2.17E-66	7.14E-64	1	biological_process	GO:0061762
biological_process-GO:0061909	1	1	7.06E-59	1.80E-56	1	biological_process	GO:0061909
biological_process-GO:0062029	1	2	9.41E-77	4.32E-74	1	biological_process	GO:0062029
biological_process-GO:0070050	1	1	1.12E-57	2.74E-55	1	biological_process	GO:0070050
biological_process-GO:0070254	1	1	2.29E-48	4.06E-46	1	biological_process	GO:0070254
biological_process-GO:0070257	1	1	2.72E-71	1.05E-68	1	biological_process	GO:0070257
biological_process-GO:0070301	1	3	7.77E-57	1.85E-54	1	biological_process	GO:0070301
biological_process-GO:0070342	1	1	1.04E-98	9.46E-96	1	biological_process	GO:0070342
biological_process-GO:0070431	1	1	8.33E-59	2.12E-56	1	biological_process	GO:0070431
biological_process-GO:0070585	1	3	1.19E-74	5.13E-72	1	biological_process	GO:0070585
biological_process-GO:0070841	1	1	4.06E-84	2.35E-81	1	biological_process	GO:0070841
biological_process-GO:0070972	1	1	2.87E-80	1.47E-77	1	biological_process	GO:0070972
biological_process-GO:0071211	1	2	1.90E-107	2.27E-104	1	biological_process	GO:0071211
biological_process-GO:0071260	1	1	1.07E-14	3.83E-13	1	biological_process	GO:0071260
biological_process-GO:0071279	1	1	1.11E-72	4.48E-70	1	biological_process	GO:0071279
biological_process-GO:0071280	1	2	1.64E-72	6.59E-70	1	biological_process	GO:0071280
biological_process-GO:0071346	1	1	1.16E-20	6.30E-19	1	biological_process	GO:0071346
biological_process-GO:0071360	1	1	1.60E-38	1.98E-36	1	biological_process	GO:0071360
biological_process-GO:0071363	1	1	4.51E-11	1.16E-09	1	biological_process	GO:0071363
biological_process-GO:0071364	1	1	9.27E-17	3.90E-15	1	biological_process	GO:0071364
biological_process-GO:0071375	1	1	2.34E-29	1.98E-27	1	biological_process	GO:0071375
biological_process-GO:0071447	1	1	1.64E-50	3.14E-48	1	biological_process	GO:0071447
biological_process-GO:0071455	1	1	1.40E-63	4.20E-61	1	biological_process	GO:0071455
biological_process-GO:0071456	1	4	2.00E-39	2.57E-37	1	biological_process	GO:0071456
biological_process-GO:0071500	1	1	5.50E-97	4.73E-94	1	biological_process	GO:0071500
biological_process-GO:0071650	1	1	1.68E-40	2.24E-38	1	biological_process	GO:0071650
biological_process-GO:0071895	1	1	3.18E-47	5.42E-45	1	biological_process	GO:0071895
biological_process-GO:0071900	1	1	2.11E-94	1.67E-91	1	biological_process	GO:0071900
biological_process-GO:0071902	1	1	7.70E-38	9.28E-36	1	biological_process	GO:0071902
biological_process-GO:0071985	1	2	1.22E-68	4.31E-66	1	biological_process	GO:0071985
biological_process-GO:0072383	1	1	7.15E-47	1.20E-44	1	biological_process	GO:0072383
biological_process-GO:0072537	1	1	3.16E-60	8.44E-58	1	biological_process	GO:0072537
biological_process-GO:0072593	1	1	6.81E-34	7.00E-32	1	biological_process	GO:0072593
biological_process-GO:0072655	1	1	6.54E-54	1.40E-51	1	biological_process	GO:0072655
biological_process-GO:0072656	1	1	2.15E-65	6.84E-63	1	biological_process	GO:0072656
biological_process-GO:0080090	1	1	4.51E-21	2.51E-19	1	biological_process	GO:0080090
biological_process-GO:0090023	1	2	7.25E-31	6.57E-29	1	biological_process	GO:0090023
biological_process-GO:0090140	1	1	7.09E-45	1.11E-42	1	biological_process	GO:0090140
biological_process-GO:0090141	1	9	3.52E-96	2.94E-93	1	biological_process	GO:0090141
biological_process-GO:0090148	1	1	4.07E-45	6.43E-43	1	biological_process	GO:0090148
biological_process-GO:0090149	1	1	3.66E-72	1.45E-69	1	biological_process	GO:0090149
biological_process-GO:0090161	1	1	5.15E-34	5.32E-32	1	biological_process	GO:0090161
biological_process-GO:0090200	1	2	3.60E-65	1.14E-62	1	biological_process	GO:0090200
biological_process-GO:0090201	1	1	1.76E-50	3.37E-48	1	biological_process	GO:0090201
biological_process-GO:0090207	1	1	1.70E-70	6.39E-68	1	biological_process	GO:0090207
biological_process-GO:0090258	1	1	4.28E-71	1.64E-68	1	biological_process	GO:0090258
biological_process-GO:0090314	1	2	2.64E-22	1.57E-20	1	biological_process	GO:0090314
biological_process-GO:0090336	1	1	7.87E-09	1.55E-07	1	biological_process	GO:0090336
biological_process-GO:0090398	1	1	1.26E-26	9.36E-25	1	biological_process	GO:0090398
biological_process-GO:0090649	1	1	2.43E-61	6.75E-59	1	biological_process	GO:0090649
biological_process-GO:0090650	1	2	1.62E-110	2.15E-107	1	biological_process	GO:0090650
biological_process-GO:0097191	1	1	3.42E-37	4.01E-35	1	biological_process	GO:0097191
biological_process-GO:0097237	1	1	2.87E-61	7.94E-59	1	biological_process	GO:0097237
biological_process-GO:0097300	1	2	9.09E-80	4.58E-77	1	biological_process	GO:0097300
biological_process-GO:0097345	1	3	6.84E-101	6.64E-98	1	biological_process	GO:0097345
biological_process-GO:0097680	1	1	6.35E-51	1.23E-48	1	biological_process	GO:0097680
biological_process-GO:0098544	1	1	6.88E-73	2.79E-70	1	biological_process	GO:0098544
biological_process-GO:0098586	1	2	1.12E-23	7.18E-22	1	biological_process	GO:0098586
biological_process-GO:0098696	1	1	6.56E-51	1.27E-48	1	biological_process	GO:0098696
biological_process-GO:0098779	1	1	3.89E-76	1.75E-73	1	biological_process	GO:0098779
biological_process-GO:0098780	1	5	1.07E-117	1.82E-114	1	biological_process	GO:0098780
biological_process-GO:0098792	1	4	5.13E-94	4.02E-91	1	biological_process	GO:0098792
biological_process-GO:0098930	1	2	3.60E-101	3.52E-98	1	biological_process	GO:0098930
biological_process-GO:0099072	1	1	8.62E-35	9.20E-33	1	biological_process	GO:0099072
biological_process-GO:0099074	1	1	2.75E-89	1.86E-86	1	biological_process	GO:0099074
biological_process-GO:0099170	1	1	1.28E-35	1.41E-33	1	biological_process	GO:0099170
biological_process-GO:0099641	1	1	4.37E-60	1.16E-57	1	biological_process	GO:0099641
biological_process-GO:0099642	1	1	3.97E-92	2.93E-89	1	biological_process	GO:0099642
biological_process-GO:0106300	1	1	8.94E-43	1.30E-40	1	biological_process	GO:0106300
biological_process-GO:0110076	1	1	2.05E-55	4.64E-53	1	biological_process	GO:0110076
biological_process-GO:0120009	1	2	1.56E-75	6.87E-73	1	biological_process	GO:0120009
biological_process-GO:0120163	1	2	8.86E-31	7.99E-29	1	biological_process	GO:0120163
biological_process-GO:0140042	1	1	6.15E-64	1.87E-61	1	biological_process	GO:0140042
biological_process-GO:0140056	1	1	7.72E-66	2.49E-63	1	biological_process	GO:0140056
biological_process-GO:0140367	1	1	5.99E-54	1.29E-51	1	biological_process	GO:0140367
biological_process-GO:0140454	1	1	4.39E-76	1.97E-73	1	biological_process	GO:0140454
biological_process-GO:0140507	1	1	2.73E-61	7.58E-59	1	biological_process	GO:0140507
biological_process-GO:0140694	1	1	1.73E-35	1.90E-33	1	biological_process	GO:0140694
biological_process-GO:0150052	1	1	4.69E-26	3.39E-24	1	biological_process	GO:0150052
biological_process-GO:0160038	1	1	1.02E-106	1.19E-103	1	biological_process	GO:0160038
biological_process-GO:0160040	1	1	3.99E-70	1.48E-67	1	biological_process	GO:0160040
biological_process-GO:0160049	1	1	1.16E-44	1.80E-42	1	biological_process	GO:0160049
biological_process-GO:1900029	1	1	1.35E-36	1.55E-34	1	biological_process	GO:1900029
biological_process-GO:1900063	1	1	1.15E-73	4.79E-71	1	biological_process	GO:1900063
biological_process-GO:1900226	1	2	9.41E-63	2.74E-60	1	biological_process	GO:1900226
biological_process-GO:1900273	1	1	2.24E-28	1.81E-26	1	biological_process	GO:1900273
biological_process-GO:1900407	1	1	2.16E-67	7.34E-65	1	biological_process	GO:1900407
biological_process-GO:1901028	1	1	1.51E-73	6.25E-71	1	biological_process	GO:1901028
biological_process-GO:1901524	1	4	3.88E-87	2.46E-84	1	biological_process	GO:1901524
biological_process-GO:1901525	1	1	1.94E-80	9.99E-78	1	biological_process	GO:1901525
biological_process-GO:1901526	1	2	6.76E-86	4.13E-83	1	biological_process	GO:1901526
biological_process-GO:1901799	1	1	3.48E-70	1.29E-67	1	biological_process	GO:1901799
biological_process-GO:1901896	1	1	8.47E-65	2.64E-62	1	biological_process	GO:1901896
biological_process-GO:1902017	1	3	6.11E-54	1.31E-51	1	biological_process	GO:1902017
biological_process-GO:1902109	1	1	8.27E-85	4.88E-82	1	biological_process	GO:1902109
biological_process-GO:1902425	1	1	3.18E-42	4.53E-40	1	biological_process	GO:1902425
biological_process-GO:1902524	1	1	3.30E-89	2.23E-86	1	biological_process	GO:1902524
biological_process-GO:1902617	1	1	1.47E-75	6.48E-73	1	biological_process	GO:1902617
biological_process-GO:1902774	1	1	9.83E-64	2.96E-61	1	biological_process	GO:1902774
biological_process-GO:1902803	1	1	1.52E-91	1.10E-88	1	biological_process	GO:1902803
biological_process-GO:1902817	1	1	7.13E-91	5.07E-88	1	biological_process	GO:1902817
biological_process-GO:1902902	1	2	6.26E-81	3.27E-78	1	biological_process	GO:1902902
biological_process-GO:1902958	1	1	4.38E-69	1.57E-66	1	biological_process	GO:1902958
biological_process-GO:1903059	1	4	2.72E-108	3.34E-105	1	biological_process	GO:1903059
biological_process-GO:1903146	1	1	1.43E-78	6.92E-76	1	biological_process	GO:1903146
biological_process-GO:1903214	1	3	7.21E-97	6.17E-94	1	biological_process	GO:1903214
biological_process-GO:1903298	1	1	3.14E-56	7.31E-54	1	biological_process	GO:1903298
biological_process-GO:1903377	1	1	1.04E-55	2.38E-53	1	biological_process	GO:1903377
biological_process-GO:1903384	1	1	4.78E-79	2.35E-76	1	biological_process	GO:1903384
biological_process-GO:1903527	1	1	1.23E-56	2.91E-54	1	biological_process	GO:1903527
biological_process-GO:1903578	1	1	2.92E-63	8.67E-61	1	biological_process	GO:1903578
biological_process-GO:1903579	1	1	3.02E-66	9.87E-64	1	biological_process	GO:1903579
biological_process-GO:1903599	1	1	1.95E-96	1.65E-93	1	biological_process	GO:1903599
biological_process-GO:1903715	1	1	8.02E-51	1.55E-48	1	biological_process	GO:1903715
biological_process-GO:1903751	1	1	4.51E-66	1.47E-63	1	biological_process	GO:1903751
biological_process-GO:1903778	1	1	4.20E-78	2.01E-75	1	biological_process	GO:1903778
biological_process-GO:1903829	1	1	1.70E-63	5.08E-61	1	biological_process	GO:1903829
biological_process-GO:1903852	1	1	9.54E-71	3.61E-68	1	biological_process	GO:1903852
biological_process-GO:1903861	1	1	1.29E-37	1.54E-35	1	biological_process	GO:1903861
biological_process-GO:1903955	1	3	1.32E-68	4.66E-66	1	biological_process	GO:1903955
biological_process-GO:1904093	1	1	2.50E-80	1.28E-77	1	biological_process	GO:1904093
biological_process-GO:1904417	1	2	1.05E-74	4.50E-72	1	biological_process	GO:1904417
biological_process-GO:1904544	1	2	1.56E-114	2.37E-111	1	biological_process	GO:1904544
biological_process-GO:1904707	1	1	5.91E-14	2.00E-12	1	biological_process	GO:1904707
biological_process-GO:1904881	1	1	1.06E-84	6.21E-82	1	biological_process	GO:1904881
biological_process-GO:1904925	1	2	1.09E-68	3.87E-66	1	biological_process	GO:1904925
biological_process-GO:1904973	1	2	1.04E-115	1.65E-112	1	biological_process	GO:1904973
biological_process-GO:1904977	1	1	1.34E-26	9.97E-25	1	biological_process	GO:1904977
biological_process-GO:1905146	1	1	1.16E-57	2.83E-55	1	biological_process	GO:1905146
biological_process-GO:1905161	1	1	4.10E-96	3.42E-93	1	biological_process	GO:1905161
biological_process-GO:1905461	1	1	7.74E-38	9.33E-36	1	biological_process	GO:1905461
biological_process-GO:1905672	1	1	1.41E-79	7.08E-77	1	biological_process	GO:1905672
biological_process-GO:1905673	1	1	5.15E-66	1.67E-63	1	biological_process	GO:1905673
biological_process-GO:1905719	1	1	1.31E-63	3.94E-61	1	biological_process	GO:1905719
biological_process-GO:1990144	1	1	1.24E-76	5.64E-74	1	biological_process	GO:1990144
biological_process-GO:1990172	1	1	1.72E-101	1.71E-98	1	biological_process	GO:1990172
biological_process-GO:1990456	1	1	7.37E-75	3.19E-72	1	biological_process	GO:1990456
biological_process-GO:1990535	1	1	3.29E-59	8.48E-57	1	biological_process	GO:1990535
biological_process-GO:1990786	1	1	1.76E-77	8.26E-75	1	biological_process	GO:1990786
biological_process-GO:2000010	1	1	2.80E-46	4.61E-44	1	biological_process	GO:2000010
biological_process-GO:2000045	1	1	5.28E-12	1.49E-10	1	biological_process	GO:2000045
biological_process-GO:2000192	1	1	3.18E-81	1.68E-78	1	biological_process	GO:2000192
biological_process-GO:2000310	1	1	3.15E-20	1.66E-18	1	biological_process	GO:2000310
biological_process-GO:2000377	1	3	1.69E-80	8.70E-78	1	biological_process	GO:2000377
biological_process-GO:2000378	1	4	9.65E-88	6.24E-85	1	biological_process	GO:2000378
biological_process-GO:2000424	1	1	1.85E-62	5.34E-60	1	biological_process	GO:2000424
biological_process-GO:2000786	1	6	6.74E-92	4.95E-89	1	biological_process	GO:2000786
biological_process-GO:2001171	1	1	8.75E-45	1.37E-42	1	biological_process	GO:2001171
biological_process-GO:2001237	1	1	3.33E-41	4.57E-39	1	biological_process	GO:2001237
biological_process-GO:2001242	1	1	7.51E-53	1.56E-50	1	biological_process	GO:2001242
biological_process-GO:2001243	1	2	2.07E-58	5.18E-56	1	biological_process	GO:2001243
biological_process-GO:2001244	1	2	3.62E-60	9.65E-58	1	biological_process	GO:2001244
biological_process-GO:0030242	1	9	2.95E-109	3.75E-106	1	biological_process	GO:0030242
molecular_function-GO:0000149	1	2	9.96E-47	1.67E-44	1	molecular_function	GO:0000149
molecular_function-GO:0002020	1	1	2.53E-05	0.000274485	1	molecular_function	GO:0002020
molecular_function-GO:0002039	1	1	1.85E-11	4.94E-10	1	molecular_function	GO:0002039
molecular_function-GO:0003779	1	3	5.19E-09	1.05E-07	1	molecular_function	GO:0003779
molecular_function-GO:0004197	1	4	8.93E-67	2.97E-64	1	molecular_function	GO:0004197
molecular_function-GO:0004694	1	2	1.41E-71	5.47E-69	1	molecular_function	GO:0004694
molecular_function-GO:0005521	1	1	3.75E-50	7.08E-48	1	molecular_function	GO:0005521
molecular_function-GO:0005524	1	10	1.18E-09	2.58E-08	1	molecular_function	GO:0005524
molecular_function-GO:0005525	1	7	4.58E-34	4.74E-32	1	molecular_function	GO:0005525
molecular_function-GO:0005543	1	3	2.93E-31	2.69E-29	1	molecular_function	GO:0005543
molecular_function-GO:0005545	1	2	2.54E-62	7.28E-60	1	molecular_function	GO:0005545
molecular_function-GO:0005547	1	1	1.41E-40	1.89E-38	1	molecular_function	GO:0005547
molecular_function-GO:0008013	1	1	4.05E-05	0.000418892	1	molecular_function	GO:0008013
molecular_function-GO:0008017	1	9	7.94E-43	1.16E-40	1	molecular_function	GO:0008017
molecular_function-GO:0008093	1	1	3.82E-45	6.04E-43	1	molecular_function	GO:0008093
molecular_function-GO:0008200	1	1	6.54E-50	1.22E-47	1	molecular_function	GO:0008200
molecular_function-GO:0008289	1	9	1.34E-44	2.08E-42	1	molecular_function	GO:0008289
molecular_function-GO:0008429	1	7	3.28E-104	3.53E-101	1	molecular_function	GO:0008429
molecular_function-GO:0008656	1	1	7.24E-44	1.09E-41	1	molecular_function	GO:0008656
molecular_function-GO:0010314	1	1	2.01E-58	5.05E-56	1	molecular_function	GO:0010314
molecular_function-GO:0015631	1	2	3.25E-55	7.31E-53	1	molecular_function	GO:0015631
molecular_function-GO:0016301	1	2	4.47E-14	1.53E-12	1	molecular_function	GO:0016301
molecular_function-GO:0016504	1	1	8.60E-43	1.25E-40	1	molecular_function	GO:0016504
molecular_function-GO:0016740	1	6	1.09E-17	4.91E-16	1	molecular_function	GO:0016740
molecular_function-GO:0017075	1	1	1.60E-39	2.05E-37	1	molecular_function	GO:0017075
molecular_function-GO:0017124	1	1	8.07E-23	4.94E-21	1	molecular_function	GO:0017124
molecular_function-GO:0017128	1	3	9.34E-90	6.42E-87	1	molecular_function	GO:0017128
molecular_function-GO:0019003	1	1	1.41E-37	1.69E-35	1	molecular_function	GO:0019003
molecular_function-GO:0019776	1	3	5.66E-120	1.04E-116	1	molecular_function	GO:0019776
molecular_function-GO:0019777	1	2	1.07E-118	1.88E-115	1	molecular_function	GO:0019777
molecular_function-GO:0019778;GO:0019779	1	1	5.61E-110	7.31E-107	1	molecular_function	GO:0019778;GO:0019779
molecular_function-GO:0019786	1	4	7.50E-114	1.11E-110	1	molecular_function	GO:0019786
molecular_function-GO:0019887	1	1	3.24E-58	8.08E-56	1	molecular_function	GO:0019887
molecular_function-GO:0019899	1	4	6.70E-15	2.45E-13	1	molecular_function	GO:0019899
molecular_function-GO:0019900	1	1	3.09E-19	1.54E-17	1	molecular_function	GO:0019900
molecular_function-GO:0019901	1	7	1.03E-36	1.18E-34	1	molecular_function	GO:0019901
molecular_function-GO:0019903	1	1	5.53E-29	4.60E-27	1	molecular_function	GO:0019903
molecular_function-GO:0030331	1	1	3.64E-42	5.17E-40	1	molecular_function	GO:0030331
molecular_function-GO:0030674	1	8	4.73E-57	1.13E-54	1	molecular_function	GO:0030674
molecular_function-GO:0030742	1	1	5.07E-41	6.91E-39	1	molecular_function	GO:0030742
molecular_function-GO:0030957	1	1	5.01E-64	1.53E-61	1	molecular_function	GO:0030957
molecular_function-GO:0030971	1	1	2.32E-15	8.79E-14	1	molecular_function	GO:0030971
molecular_function-GO:0031593	1	1	6.71E-25	4.58E-23	1	molecular_function	GO:0031593
molecular_function-GO:0031625	1	14	1.18E-50	2.27E-48	1	molecular_function	GO:0031625
molecular_function-GO:0032266	1	8	1.75E-71	6.79E-69	1	molecular_function	GO:0032266
molecular_function-GO:0035014	1	1	2.33E-69	8.43E-67	1	molecular_function	GO:0035014
molecular_function-GO:0035255	1	1	4.60E-30	4.02E-28	1	molecular_function	GO:0035255
molecular_function-GO:0035591	1	2	9.64E-35	1.03E-32	1	molecular_function	GO:0035591
molecular_function-GO:0042169	1	1	1.59E-19	8.03E-18	1	molecular_function	GO:0042169
molecular_function-GO:0042802	1	18	2.04E-12	6.00E-11	1	molecular_function	GO:0042802
molecular_function-GO:0042803	1	6	1.64E-07	2.67E-06	1	molecular_function	GO:0042803
molecular_function-GO:0043130	1	2	2.76E-42	3.93E-40	1	molecular_function	GO:0043130
molecular_function-GO:0043325	1	1	6.26E-45	9.83E-43	1	molecular_function	GO:0043325
molecular_function-GO:0043422	1	1	5.52E-59	1.41E-56	1	molecular_function	GO:0043422
molecular_function-GO:0043495	1	5	3.14E-71	1.21E-68	1	molecular_function	GO:0043495
molecular_function-GO:0043531	1	1	4.92E-31	4.49E-29	1	molecular_function	GO:0043531
molecular_function-GO:0043539	1	2	1.83E-52	3.73E-50	1	molecular_function	GO:0043539
molecular_function-GO:0043548	1	2	2.41E-50	4.58E-48	1	molecular_function	GO:0043548
molecular_function-GO:0044024	1	9	7.90E-52	1.58E-49	1	molecular_function	GO:0044024
molecular_function-GO:0044183	1	1	3.39E-14	1.17E-12	1	molecular_function	GO:0044183
molecular_function-GO:0048156	1	1	1.39E-45	2.23E-43	1	molecular_function	GO:0048156
molecular_function-GO:0048487	1	4	1.80E-65	5.74E-63	1	molecular_function	GO:0048487
molecular_function-GO:0050681	1	1	6.71E-44	1.02E-41	1	molecular_function	GO:0050681
molecular_function-GO:0050700	1	1	2.02E-52	4.12E-50	1	molecular_function	GO:0050700
molecular_function-GO:0050811	1	3	4.49E-87	2.84E-84	1	molecular_function	GO:0050811
molecular_function-GO:0051019	1	1	3.83E-51	7.47E-49	1	molecular_function	GO:0051019
molecular_function-GO:0051020	1	7	1.40E-88	9.31E-86	1	molecular_function	GO:0051020
molecular_function-GO:0051117	1	1	3.41E-31	3.13E-29	1	molecular_function	GO:0051117
molecular_function-GO:0051434	1	1	8.00E-87	5.02E-84	1	molecular_function	GO:0051434
molecular_function-GO:0052742	1	1	1.05E-57	2.56E-55	1	molecular_function	GO:0052742
molecular_function-GO:0055131	1	1	1.15E-63	3.46E-61	1	molecular_function	GO:0055131
molecular_function-GO:0061651	1	1	2.48E-126	5.64E-123	1	molecular_function	GO:0061651
molecular_function-GO:0062078	1	1	5.22E-94	4.09E-91	1	molecular_function	GO:0062078
molecular_function-GO:0070004	1	1	1.38E-101	1.36E-98	1	molecular_function	GO:0070004
molecular_function-GO:0070530	1	2	2.58E-48	4.57E-46	1	molecular_function	GO:0070530
molecular_function-GO:0080025	1	4	2.86E-67	9.66E-65	1	molecular_function	GO:0080025
molecular_function-GO:0097001	1	1	4.24E-89	2.86E-86	1	molecular_function	GO:0097001
molecular_function-GO:0097110	1	1	4.60E-28	3.66E-26	1	molecular_function	GO:0097110
molecular_function-GO:0097718	1	1	2.15E-24	1.43E-22	1	molecular_function	GO:0097718
molecular_function-GO:0106310	1	9	1.27E-43	1.91E-41	1	molecular_function	GO:0106310
molecular_function-GO:0120013	1	2	5.71E-85	3.39E-82	1	molecular_function	GO:0120013
molecular_function-GO:0140036	1	1	2.63E-66	8.63E-64	1	molecular_function	GO:0140036
molecular_function-GO:0140311	1	1	5.05E-34	5.22E-32	1	molecular_function	GO:0140311
molecular_function-GO:0140313	1	1	4.45E-48	7.81E-46	1	molecular_function	GO:0140313
molecular_function-GO:0140506	1	2	3.65E-88	2.39E-85	1	molecular_function	GO:0140506
molecular_function-GO:0140580	1	1	3.55E-102	3.59E-99	1	molecular_function	GO:0140580
molecular_function-GO:0140693	1	1	1.39E-22	8.40E-21	1	molecular_function	GO:0140693
molecular_function-GO:0141039	1	2	9.89E-95	7.91E-92	1	molecular_function	GO:0141039
molecular_function-GO:0141046	1	1	3.76E-109	4.76E-106	1	molecular_function	GO:0141046
molecular_function-GO:1901612	1	1	1.58E-55	3.59E-53	1	molecular_function	GO:1901612
molecular_function-GO:1901981	1	2	2.41E-65	7.64E-63	1	molecular_function	GO:1901981
molecular_function-GO:1904841	1	1	1.10E-63	3.31E-61	1	molecular_function	GO:1904841
molecular_function-GO:1990756	1	1	6.04E-26	4.35E-24	1	molecular_function	GO:1990756
molecular_function-GO:0010857	1	1	1.06E-88	7.08E-86	1	molecular_function	GO:0010857
cellular_component-GO:0000139	1	8	7.81E-31	7.06E-29	1	cellular_component	GO:0000139
cellular_component-GO:0000323	1	1	4.15E-97	3.57E-94	1	cellular_component	GO:0000323
cellular_component-GO:0000407	1	25	6.81E-121	1.28E-117	1	cellular_component	GO:0000407
cellular_component-GO:0000421	1	24	1.71E-96	1.44E-93	1	cellular_component	GO:0000421
cellular_component-GO:0001891	1	1	5.04E-41	6.87E-39	1	cellular_component	GO:0001891
cellular_component-GO:0005576	1	3	5.94E-05	0.000590209	1	cellular_component	GO:0005576
cellular_component-GO:0005737	1	63	1.57E-17	6.99E-16	1	cellular_component	GO:0005737
cellular_component-GO:0005739	1	33	2.63E-34	2.75E-32	1	cellular_component	GO:0005739
cellular_component-GO:0005740	1	3	1.72E-68	6.07E-66	1	cellular_component	GO:0005740
cellular_component-GO:0005741	1	17	3.37E-65	1.07E-62	1	cellular_component	GO:0005741
cellular_component-GO:0005764	1	18	1.99E-52	4.07E-50	1	cellular_component	GO:0005764
cellular_component-GO:0005765	1	8	3.05E-49	5.58E-47	1	cellular_component	GO:0005765
cellular_component-GO:0005768	1	14	1.29E-42	1.86E-40	1	cellular_component	GO:0005768
cellular_component-GO:0005769	1	2	2.32E-33	2.34E-31	1	cellular_component	GO:0005769
cellular_component-GO:0005770	1	10	1.76E-54	3.86E-52	1	cellular_component	GO:0005770
cellular_component-GO:0005773	1	1	1.86E-56	4.37E-54	1	cellular_component	GO:0005773
cellular_component-GO:0005774	1	1	9.54E-64	2.88E-61	1	cellular_component	GO:0005774
cellular_component-GO:0005776	1	35	2.10E-106	2.43E-103	1	cellular_component	GO:0005776
cellular_component-GO:0005778	1	2	2.38E-45	3.79E-43	1	cellular_component	GO:0005778
cellular_component-GO:0005783	1	22	3.03E-30	2.66E-28	1	cellular_component	GO:0005783
cellular_component-GO:0005789	1	21	2.64E-35	2.87E-33	1	cellular_component	GO:0005789
cellular_component-GO:0005790	1	1	2.16E-45	3.44E-43	1	cellular_component	GO:0005790
cellular_component-GO:0005794	1	15	2.41E-25	1.69E-23	1	cellular_component	GO:0005794
cellular_component-GO:0005801	1	1	1.98E-11	5.28E-10	1	cellular_component	GO:0005801
cellular_component-GO:0005802	1	6	8.14E-42	1.14E-39	1	cellular_component	GO:0005802
cellular_component-GO:0005811	1	3	4.20E-52	8.48E-50	1	cellular_component	GO:0005811
cellular_component-GO:0005815	1	1	7.97E-20	4.11E-18	1	cellular_component	GO:0005815
cellular_component-GO:0005829	1	52	1.29E-21	7.37E-20	1	cellular_component	GO:0005829
cellular_component-GO:0005856	1	14	1.40E-09	3.04E-08	1	cellular_component	GO:0005856
cellular_component-GO:0005874	1	10	1.59E-42	2.30E-40	1	cellular_component	GO:0005874
cellular_component-GO:0005875	1	4	4.17E-74	1.76E-71	1	cellular_component	GO:0005875
cellular_component-GO:0005905	1	1	5.76E-18	2.64E-16	1	cellular_component	GO:0005905
cellular_component-GO:0010008	1	4	3.08E-44	4.71E-42	1	cellular_component	GO:0010008
cellular_component-GO:0012505	1	9	7.44E-54	1.59E-51	1	cellular_component	GO:0012505
cellular_component-GO:0015630	1	3	2.34E-26	1.72E-24	1	cellular_component	GO:0015630
cellular_component-GO:0016234	1	2	1.94E-61	5.41E-59	1	cellular_component	GO:0016234
cellular_component-GO:0016235	1	1	3.04E-51	5.96E-49	1	cellular_component	GO:0016235
cellular_component-GO:0016605	1	3	1.21E-33	1.23E-31	1	cellular_component	GO:0016605
cellular_component-GO:0030017	1	1	2.13E-05	0.000234941	1	cellular_component	GO:0030017
cellular_component-GO:0030136	1	1	1.58E-44	2.45E-42	1	cellular_component	GO:0030136
cellular_component-GO:0030424	1	8	1.70E-28	1.38E-26	1	cellular_component	GO:0030424
cellular_component-GO:0030425	1	5	2.07E-22	1.24E-20	1	cellular_component	GO:0030425
cellular_component-GO:0030426	1	2	6.74E-19	3.28E-17	1	cellular_component	GO:0030426
cellular_component-GO:0030496	1	3	3.81E-29	3.20E-27	1	cellular_component	GO:0030496
cellular_component-GO:0030659	1	2	4.48E-32	4.27E-30	1	cellular_component	GO:0030659
cellular_component-GO:0030667	1	1	6.19E-23	3.82E-21	1	cellular_component	GO:0030667
cellular_component-GO:0030670	1	6	2.59E-51	5.09E-49	1	cellular_component	GO:0030670
cellular_component-GO:0030672	1	1	5.84E-30	5.08E-28	1	cellular_component	GO:0030672
cellular_component-GO:0031088	1	1	2.36E-37	2.79E-35	1	cellular_component	GO:0031088
cellular_component-GO:0031090	1	3	1.38E-57	3.37E-55	1	cellular_component	GO:0031090
cellular_component-GO:0031430	1	1	9.49E-43	1.38E-40	1	cellular_component	GO:0031430
cellular_component-GO:0031902	1	4	2.11E-53	4.45E-51	1	cellular_component	GO:0031902
cellular_component-GO:0031965	1	2	2.31E-09	4.88E-08	1	cellular_component	GO:0031965
cellular_component-GO:0031966	1	7	2.74E-45	4.36E-43	1	cellular_component	GO:0031966
cellular_component-GO:0032473	1	1	1.23E-64	3.83E-62	1	cellular_component	GO:0032473
cellular_component-GO:0033116	1	2	1.08E-41	1.51E-39	1	cellular_component	GO:0033116
cellular_component-GO:0034045	1	18	1.37E-111	1.88E-108	1	cellular_component	GO:0034045
cellular_component-GO:0034271;GO:0034272	1	4	9.69E-101	9.37E-98	1	cellular_component	GO:0034271;GO:0034272
cellular_component-GO:0034274	1	6	2.03E-114	3.07E-111	1	cellular_component	GO:0034274
cellular_component-GO:0034423	1	1	5.02E-63	1.48E-60	1	cellular_component	GO:0034423
cellular_component-GO:0034774	1	1	3.84E-05	0.000399358	1	cellular_component	GO:0034774
cellular_component-GO:0035032	1	6	6.00E-99	5.48E-96	1	cellular_component	GO:0035032
cellular_component-GO:0035577	1	1	3.02E-36	3.41E-34	1	cellular_component	GO:0035577
cellular_component-GO:0036020	1	1	1.43E-49	2.64E-47	1	cellular_component	GO:0036020
cellular_component-GO:0036464	1	1	1.30E-15	5.02E-14	1	cellular_component	GO:0036464
cellular_component-GO:0036477	1	1	1.01E-41	1.41E-39	1	cellular_component	GO:0036477
cellular_component-GO:0043005	1	1	2.45E-13	7.83E-12	1	cellular_component	GO:0043005
cellular_component-GO:0043025	1	4	2.21E-21	1.25E-19	1	cellular_component	GO:0043025
cellular_component-GO:0043194	1	1	2.18E-41	3.01E-39	1	cellular_component	GO:0043194
cellular_component-GO:0043196	1	1	8.30E-46	1.35E-43	1	cellular_component	GO:0043196
cellular_component-GO:0043197	1	1	8.04E-07	1.17E-05	1	cellular_component	GO:0043197
cellular_component-GO:0043198	1	1	7.73E-30	6.69E-28	1	cellular_component	GO:0043198
cellular_component-GO:0043202	1	1	2.73E-07	4.30E-06	1	cellular_component	GO:0043202
cellular_component-GO:0043204	1	2	5.30E-12	1.50E-10	1	cellular_component	GO:0043204
cellular_component-GO:0043231	1	22	6.66E-37	7.73E-35	1	cellular_component	GO:0043231
cellular_component-GO:0043232	1	1	7.33E-17	3.11E-15	1	cellular_component	GO:0043232
cellular_component-GO:0044232	1	1	5.27E-83	2.94E-80	1	cellular_component	GO:0044232
cellular_component-GO:0044233	1	3	2.55E-88	1.68E-85	1	cellular_component	GO:0044233
cellular_component-GO:0044307	1	1	3.30E-89	2.23E-86	1	cellular_component	GO:0044307
cellular_component-GO:0044753	1	1	2.97E-115	4.63E-112	1	cellular_component	GO:0044753
cellular_component-GO:0044754	1	5	2.76E-93	2.11E-90	1	cellular_component	GO:0044754
cellular_component-GO:0045202	1	9	3.78E-20	1.99E-18	1	cellular_component	GO:0045202
cellular_component-GO:0045335	1	5	1.13E-53	2.41E-51	1	cellular_component	GO:0045335
cellular_component-GO:0048471	1	10	4.20E-29	3.51E-27	1	cellular_component	GO:0048471
cellular_component-GO:0055037	1	3	1.72E-38	2.13E-36	1	cellular_component	GO:0055037
cellular_component-GO:0055038	1	3	1.26E-41	1.76E-39	1	cellular_component	GO:0055038
cellular_component-GO:0061908	1	3	2.21E-113	3.23E-110	1	cellular_component	GO:0061908
cellular_component-GO:0070418	1	1	1.29E-56	3.05E-54	1	cellular_component	GO:0070418
cellular_component-GO:0071561	1	1	1.09E-90	7.73E-88	1	cellular_component	GO:0071561
cellular_component-GO:0080008	1	1	4.09E-39	5.18E-37	1	cellular_component	GO:0080008
cellular_component-GO:0097060	1	1	1.44E-08	2.74E-07	1	cellular_component	GO:0097060
cellular_component-GO:0097225	1	3	1.03E-54	2.28E-52	1	cellular_component	GO:0097225
cellular_component-GO:0097413	1	2	4.00E-107	4.74E-104	1	cellular_component	GO:0097413
cellular_component-GO:0097440	1	1	3.78E-41	5.17E-39	1	cellular_component	GO:0097440
cellular_component-GO:0097441	1	1	8.53E-56	1.96E-53	1	cellular_component	GO:0097441
cellular_component-GO:0097449	1	1	1.19E-35	1.31E-33	1	cellular_component	GO:0097449
cellular_component-GO:0097457	1	1	1.42E-73	5.87E-71	1	cellular_component	GO:0097457
cellular_component-GO:0097542	1	1	7.24E-26	5.20E-24	1	cellular_component	GO:0097542
cellular_component-GO:0097629	1	2	2.92E-117	4.86E-114	1	cellular_component	GO:0097629
cellular_component-GO:0097632	1	1	5.04E-106	5.75E-103	1	cellular_component	GO:0097632
cellular_component-GO:0098685	1	1	1.63E-08	3.08E-07	1	cellular_component	GO:0098685
cellular_component-GO:0098794	1	3	2.51E-25	1.75E-23	1	cellular_component	GO:0098794
cellular_component-GO:0098799	1	1	5.69E-86	3.49E-83	1	cellular_component	GO:0098799
cellular_component-GO:0098830	1	1	4.78E-63	1.41E-60	1	cellular_component	GO:0098830
cellular_component-GO:0098845	1	1	7.44E-62	2.10E-59	1	cellular_component	GO:0098845
cellular_component-GO:0098857	1	1	1.62E-41	2.25E-39	1	cellular_component	GO:0098857
cellular_component-GO:0098978	1	7	1.02E-21	5.86E-20	1	cellular_component	GO:0098978
cellular_component-GO:0098982	1	2	2.57E-30	2.27E-28	1	cellular_component	GO:0098982
cellular_component-GO:0099073	1	1	2.31E-88	1.52E-85	1	cellular_component	GO:0099073
cellular_component-GO:0101003	1	1	3.70E-20	1.94E-18	1	cellular_component	GO:0101003
cellular_component-GO:0120095	1	1	9.92E-104	1.05E-100	1	cellular_component	GO:0120095
cellular_component-GO:0120281	1	1	5.10E-57	1.22E-54	1	cellular_component	GO:0120281
cellular_component-GO:0150001	1	1	1.47E-103	1.55E-100	1	cellular_component	GO:0150001
cellular_component-GO:1901588	1	1	2.41E-96	2.02E-93	1	cellular_component	GO:1901588
cellular_component-GO:1903349	1	1	1.49E-94	1.19E-91	1	cellular_component	GO:1903349
cellular_component-GO:1904115	1	1	5.64E-45	8.87E-43	1	cellular_component	GO:1904115
cellular_component-GO:1904813	1	1	2.04E-13	6.58E-12	1	cellular_component	GO:1904813
cellular_component-GO:1990234	1	2	3.22E-71	1.24E-68	1	cellular_component	GO:1990234
cellular_component-GO:1990462	1	1	6.76E-97	5.79E-94	1	cellular_component	GO:1990462
cellular_component-GO:1990498	1	1	1.12E-50	2.15E-48	1	cellular_component	GO:1990498
cellular_component-GO:1990722	1	1	5.98E-53	1.24E-50	1	cellular_component	GO:1990722
cellular_component-GO:0061742	1	1	7.38E-62	2.09E-59	1	cellular_component	GO:0061742
mouse_pheno-MP:0000003	100	2	1.32E-39	1.71E-37	1	mouse_pheno	MP:0000003
mouse_pheno-MP:0000005	100	1	3.07E-42	4.37E-40	1	mouse_pheno	MP:0000005
mouse_pheno-MP:0000008	100	2	4.68E-50	8.80E-48	1	mouse_pheno	MP:0000008
mouse_pheno-MP:0000062	100	3	8.73E-14	2.91E-12	1	mouse_pheno	MP:0000062
mouse_pheno-MP:0000069	100	1	2.84E-19	1.41E-17	1	mouse_pheno	MP:0000069
mouse_pheno-MP:0000074	100	1	1.44E-05	0.000164627	1	mouse_pheno	MP:0000074
mouse_pheno-MP:0000135	100	1	7.56E-23	4.63E-21	1	mouse_pheno	MP:0000135
mouse_pheno-MP:0000186	100	1	4.60E-07	6.97E-06	1	mouse_pheno	MP:0000186
mouse_pheno-MP:0000189	100	2	2.99E-12	8.65E-11	1	mouse_pheno	MP:0000189
mouse_pheno-MP:0000194	100	3	1.52E-24	1.02E-22	1	mouse_pheno	MP:0000194
mouse_pheno-MP:0000195	100	4	6.18E-06	7.63E-05	1	mouse_pheno	MP:0000195
mouse_pheno-MP:0000198	100	4	2.74E-38	3.36E-36	1	mouse_pheno	MP:0000198
mouse_pheno-MP:0000208	100	1	1.14E-07	1.90E-06	1	mouse_pheno	MP:0000208
mouse_pheno-MP:0000217	100	1	3.41E-35	3.70E-33	1	mouse_pheno	MP:0000217
mouse_pheno-MP:0000219	100	2	2.80E-12	8.12E-11	1	mouse_pheno	MP:0000219
mouse_pheno-MP:0000220	100	2	3.15E-05	0.000334459	1	mouse_pheno	MP:0000220
mouse_pheno-MP:0000222	100	1	1.10E-12	3.31E-11	1	mouse_pheno	MP:0000222
mouse_pheno-MP:0000229	100	1	7.91E-33	7.78E-31	1	mouse_pheno	MP:0000229
mouse_pheno-MP:0000230	100	3	4.65E-71	1.78E-68	1	mouse_pheno	MP:0000230
mouse_pheno-MP:0000249	100	2	5.00E-46	8.16E-44	1	mouse_pheno	MP:0000249
mouse_pheno-MP:0000250	100	1	1.02E-76	4.67E-74	1	mouse_pheno	MP:0000250
mouse_pheno-MP:0000270	100	1	1.73E-38	2.14E-36	1	mouse_pheno	MP:0000270
mouse_pheno-MP:0000272	100	2	1.07E-41	1.49E-39	1	mouse_pheno	MP:0000272
mouse_pheno-MP:0000274	100	6	2.43E-13	7.78E-12	1	mouse_pheno	MP:0000274
mouse_pheno-MP:0000277	100	1	1.40E-06	1.95E-05	1	mouse_pheno	MP:0000277
mouse_pheno-MP:0000279	100	1	7.03E-07	1.03E-05	1	mouse_pheno	MP:0000279
mouse_pheno-MP:0000280	100	1	6.06E-06	7.49E-05	1	mouse_pheno	MP:0000280
mouse_pheno-MP:0000281	100	1	1.48E-05	0.000169228	1	mouse_pheno	MP:0000281
mouse_pheno-MP:0000291	100	2	2.75E-36	3.11E-34	1	mouse_pheno	MP:0000291
mouse_pheno-MP:0000322	100	1	7.93E-09	1.56E-07	1	mouse_pheno	MP:0000322
mouse_pheno-MP:0000352	100	1	1.27E-09	2.77E-08	1	mouse_pheno	MP:0000352
mouse_pheno-MP:0000421	100	1	5.79E-46	9.43E-44	1	mouse_pheno	MP:0000421
mouse_pheno-MP:0000438	100	1	1.26E-09	2.75E-08	1	mouse_pheno	MP:0000438
mouse_pheno-MP:0000489	100	1	1.66E-42	2.39E-40	1	mouse_pheno	MP:0000489
mouse_pheno-MP:0000493	100	1	4.42E-24	2.90E-22	1	mouse_pheno	MP:0000493
mouse_pheno-MP:0000495	100	3	6.75E-30	5.86E-28	1	mouse_pheno	MP:0000495
mouse_pheno-MP:0000512	100	2	1.46E-39	1.88E-37	1	mouse_pheno	MP:0000512
mouse_pheno-MP:0000519	100	1	8.96E-17	3.77E-15	1	mouse_pheno	MP:0000519
mouse_pheno-MP:0000528	100	1	1.66E-25	1.17E-23	1	mouse_pheno	MP:0000528
mouse_pheno-MP:0000530	100	1	4.17E-57	1.00E-54	1	mouse_pheno	MP:0000530
mouse_pheno-MP:0000547	100	1	3.74E-09	7.70E-08	1	mouse_pheno	MP:0000547
mouse_pheno-MP:0000575	100	2	3.14E-47	5.35E-45	1	mouse_pheno	MP:0000575
mouse_pheno-MP:0000633	100	1	1.95E-25	1.37E-23	1	mouse_pheno	MP:0000633
mouse_pheno-MP:0000635	100	1	2.97E-46	4.89E-44	1	mouse_pheno	MP:0000635
mouse_pheno-MP:0000636	100	1	5.80E-31	5.27E-29	1	mouse_pheno	MP:0000636
mouse_pheno-MP:0000646	100	1	7.38E-54	1.58E-51	1	mouse_pheno	MP:0000646
mouse_pheno-MP:0000676	100	1	2.49E-48	4.41E-46	1	mouse_pheno	MP:0000676
mouse_pheno-MP:0000685	100	1	5.75E-28	4.56E-26	1	mouse_pheno	MP:0000685
mouse_pheno-MP:0000702	100	1	1.10E-13	3.65E-12	1	mouse_pheno	MP:0000702
mouse_pheno-MP:0000709	100	1	1.58E-05	0.000179637	1	mouse_pheno	MP:0000709
mouse_pheno-MP:0000714	100	1	1.08E-37	1.29E-35	1	mouse_pheno	MP:0000714
mouse_pheno-MP:0000717	100	1	2.35E-13	7.54E-12	1	mouse_pheno	MP:0000717
mouse_pheno-MP:0000740	100	2	2.36E-74	1.00E-71	1	mouse_pheno	MP:0000740
mouse_pheno-MP:0000745	100	3	5.22E-10	1.19E-08	1	mouse_pheno	MP:0000745
mouse_pheno-MP:0000746	100	1	5.13E-26	3.71E-24	1	mouse_pheno	MP:0000746
mouse_pheno-MP:0000787	100	1	2.18E-07	3.49E-06	1	mouse_pheno	MP:0000787
mouse_pheno-MP:0000854	100	1	3.95E-09	8.09E-08	1	mouse_pheno	MP:0000854
mouse_pheno-MP:0000864	100	1	1.42E-07	2.34E-06	1	mouse_pheno	MP:0000864
mouse_pheno-MP:0000872	100	1	1.80E-23	1.14E-21	1	mouse_pheno	MP:0000872
mouse_pheno-MP:0000875	100	1	7.05E-05	0.000687754	1	mouse_pheno	MP:0000875
mouse_pheno-MP:0000879	100	1	5.17E-52	1.04E-49	1	mouse_pheno	MP:0000879
mouse_pheno-MP:0000880	100	1	2.17E-08	4.03E-07	1	mouse_pheno	MP:0000880
mouse_pheno-MP:0000884	100	1	1.21E-27	9.43E-26	1	mouse_pheno	MP:0000884
mouse_pheno-MP:0000885	100	1	5.95E-11	1.51E-09	1	mouse_pheno	MP:0000885
mouse_pheno-MP:0000886	100	1	1.18E-11	3.21E-10	1	mouse_pheno	MP:0000886
mouse_pheno-MP:0000889	100	2	3.13E-38	3.83E-36	1	mouse_pheno	MP:0000889
mouse_pheno-MP:0000914	100	2	8.96E-05	0.000850925	1	mouse_pheno	MP:0000914
mouse_pheno-MP:0000920	100	1	1.78E-21	1.01E-19	1	mouse_pheno	MP:0000920
mouse_pheno-MP:0000947	100	1	8.45E-49	1.52E-46	1	mouse_pheno	MP:0000947
mouse_pheno-MP:0000951	100	2	4.41E-51	8.59E-49	1	mouse_pheno	MP:0000951
mouse_pheno-MP:0000953	100	1	3.42E-35	3.71E-33	1	mouse_pheno	MP:0000953
mouse_pheno-MP:0001005	100	1	3.00E-67	1.02E-64	1	mouse_pheno	MP:0001005
mouse_pheno-MP:0001102	100	1	2.18E-09	4.63E-08	1	mouse_pheno	MP:0001102
mouse_pheno-MP:0001106	100	1	3.83E-21	2.13E-19	1	mouse_pheno	MP:0001106
mouse_pheno-MP:0001107	100	1	2.35E-44	3.61E-42	1	mouse_pheno	MP:0001107
mouse_pheno-MP:0001120	100	4	7.48E-12	2.08E-10	1	mouse_pheno	MP:0001120
mouse_pheno-MP:0001123	100	1	6.00E-14	2.03E-12	1	mouse_pheno	MP:0001123
mouse_pheno-MP:0001126	100	1	2.50E-09	5.27E-08	1	mouse_pheno	MP:0001126
mouse_pheno-MP:0001147	100	4	1.75E-06	2.40E-05	1	mouse_pheno	MP:0001147
mouse_pheno-MP:0001148	100	1	8.30E-30	7.17E-28	1	mouse_pheno	MP:0001148
mouse_pheno-MP:0001156	100	1	1.29E-09	2.81E-08	1	mouse_pheno	MP:0001156
mouse_pheno-MP:0001157	100	1	3.37E-29	2.84E-27	1	mouse_pheno	MP:0001157
mouse_pheno-MP:0001177	100	1	3.33E-15	1.25E-13	1	mouse_pheno	MP:0001177
mouse_pheno-MP:0001179	100	1	1.65E-24	1.10E-22	1	mouse_pheno	MP:0001179
mouse_pheno-MP:0001188	100	3	6.99E-84	4.01E-81	1	mouse_pheno	MP:0001188
mouse_pheno-MP:0001255	100	1	1.65E-12	4.89E-11	1	mouse_pheno	MP:0001255
mouse_pheno-MP:0001259	100	1	6.12E-42	8.62E-40	1	mouse_pheno	MP:0001259
mouse_pheno-MP:0001260	100	4	1.26E-34	1.33E-32	1	mouse_pheno	MP:0001260
mouse_pheno-MP:0001261	100	1	2.46E-38	3.03E-36	1	mouse_pheno	MP:0001261
mouse_pheno-MP:0001262	100	18	6.48E-23	3.99E-21	1	mouse_pheno	MP:0001262
mouse_pheno-MP:0001263	100	3	7.18E-25	4.90E-23	1	mouse_pheno	MP:0001263
mouse_pheno-MP:0001265	100	11	5.75E-10	1.31E-08	1	mouse_pheno	MP:0001265
mouse_pheno-MP:0001297	100	1	6.34E-05	0.000625577	1	mouse_pheno	MP:0001297
mouse_pheno-MP:0001300	100	1	6.48E-18	2.95E-16	1	mouse_pheno	MP:0001300
mouse_pheno-MP:0001326	100	1	6.05E-39	7.60E-37	1	mouse_pheno	MP:0001326
mouse_pheno-MP:0001353	100	1	1.75E-60	4.72E-58	1	mouse_pheno	MP:0001353
mouse_pheno-MP:0001354	100	2	7.41E-61	2.02E-58	1	mouse_pheno	MP:0001354
mouse_pheno-MP:0001360	100	4	1.46E-63	4.37E-61	1	mouse_pheno	MP:0001360
mouse_pheno-MP:0001363	100	4	9.66E-44	1.45E-41	1	mouse_pheno	MP:0001363
mouse_pheno-MP:0001364	100	9	1.29E-53	2.74E-51	1	mouse_pheno	MP:0001364
mouse_pheno-MP:0001384	100	1	9.43E-40	1.22E-37	1	mouse_pheno	MP:0001384
mouse_pheno-MP:0001386	100	2	2.40E-41	3.31E-39	1	mouse_pheno	MP:0001386
mouse_pheno-MP:0001392	100	4	7.45E-33	7.34E-31	1	mouse_pheno	MP:0001392
mouse_pheno-MP:0001393	100	5	8.69E-25	5.90E-23	1	mouse_pheno	MP:0001393
mouse_pheno-MP:0001396	100	2	5.01E-69	1.79E-66	1	mouse_pheno	MP:0001396
mouse_pheno-MP:0001399	100	17	9.43E-35	1.00E-32	1	mouse_pheno	MP:0001399
mouse_pheno-MP:0001402	100	12	3.77E-31	3.46E-29	1	mouse_pheno	MP:0001402
mouse_pheno-MP:0001404	100	1	1.72E-14	6.07E-13	1	mouse_pheno	MP:0001404
mouse_pheno-MP:0001405	100	6	1.12E-33	1.14E-31	1	mouse_pheno	MP:0001405
mouse_pheno-MP:0001406	100	4	4.08E-05	0.000421945	1	mouse_pheno	MP:0001406
mouse_pheno-MP:0001407	100	1	3.44E-35	3.73E-33	1	mouse_pheno	MP:0001407
mouse_pheno-MP:0001409	100	2	1.64E-37	1.95E-35	1	mouse_pheno	MP:0001409
mouse_pheno-MP:0001410	100	1	1.32E-12	3.95E-11	1	mouse_pheno	MP:0001410
mouse_pheno-MP:0001413	100	3	2.23E-58	5.59E-56	1	mouse_pheno	MP:0001413
mouse_pheno-MP:0001415	100	4	8.40E-48	1.46E-45	1	mouse_pheno	MP:0001415
mouse_pheno-MP:0001417	100	6	3.20E-26	2.34E-24	1	mouse_pheno	MP:0001417
mouse_pheno-MP:0001426	100	1	7.92E-34	8.12E-32	1	mouse_pheno	MP:0001426
mouse_pheno-MP:0001429	100	2	1.18E-22	7.14E-21	1	mouse_pheno	MP:0001429
mouse_pheno-MP:0001431	100	1	1.29E-48	2.30E-46	1	mouse_pheno	MP:0001431
mouse_pheno-MP:0001433	100	1	1.35E-53	2.87E-51	1	mouse_pheno	MP:0001433
mouse_pheno-MP:0001436	100	4	6.55E-32	6.20E-30	1	mouse_pheno	MP:0001436
mouse_pheno-MP:0001438	100	1	4.86E-16	1.94E-14	1	mouse_pheno	MP:0001438
mouse_pheno-MP:0001441	100	1	7.09E-16	2.79E-14	1	mouse_pheno	MP:0001441
mouse_pheno-MP:0001442	100	1	7.73E-65	2.42E-62	1	mouse_pheno	MP:0001442
mouse_pheno-MP:0001454	100	3	8.04E-38	9.68E-36	1	mouse_pheno	MP:0001454
mouse_pheno-MP:0001463	100	6	4.49E-50	8.44E-48	1	mouse_pheno	MP:0001463
mouse_pheno-MP:0001469	100	3	1.50E-49	2.78E-47	1	mouse_pheno	MP:0001469
mouse_pheno-MP:0001473	100	2	8.95E-48	1.55E-45	1	mouse_pheno	MP:0001473
mouse_pheno-MP:0001488	100	8	5.36E-36	5.99E-34	1	mouse_pheno	MP:0001488
mouse_pheno-MP:0001489	100	5	1.44E-37	1.71E-35	1	mouse_pheno	MP:0001489
mouse_pheno-MP:0001492	100	1	1.25E-27	9.73E-26	1	mouse_pheno	MP:0001492
mouse_pheno-MP:0001496	100	1	1.93E-54	4.23E-52	1	mouse_pheno	MP:0001496
mouse_pheno-MP:0001499	100	1	2.86E-54	6.22E-52	1	mouse_pheno	MP:0001499
mouse_pheno-MP:0001504	100	2	3.31E-36	3.74E-34	1	mouse_pheno	MP:0001504
mouse_pheno-MP:0001505	100	2	5.45E-21	3.01E-19	1	mouse_pheno	MP:0001505
mouse_pheno-MP:0001506	100	1	2.13E-48	3.79E-46	1	mouse_pheno	MP:0001506
mouse_pheno-MP:0001516	100	3	2.66E-33	2.67E-31	1	mouse_pheno	MP:0001516
mouse_pheno-MP:0001523	100	4	1.80E-34	1.89E-32	1	mouse_pheno	MP:0001523
mouse_pheno-MP:0001525	100	1	4.36E-20	2.28E-18	1	mouse_pheno	MP:0001525
mouse_pheno-MP:0001541	100	1	1.39E-11	3.77E-10	1	mouse_pheno	MP:0001541
mouse_pheno-MP:0001544	100	2	5.17E-44	7.86E-42	1	mouse_pheno	MP:0001544
mouse_pheno-MP:0001554	100	1	1.65E-16	6.81E-15	1	mouse_pheno	MP:0001554
mouse_pheno-MP:0001556	100	3	4.13E-12	1.18E-10	1	mouse_pheno	MP:0001556
mouse_pheno-MP:0001559	100	2	2.65E-35	2.88E-33	1	mouse_pheno	MP:0001559
mouse_pheno-MP:0001566	100	4	6.87E-23	4.22E-21	1	mouse_pheno	MP:0001566
mouse_pheno-MP:0001596	100	3	3.69E-76	1.66E-73	1	mouse_pheno	MP:0001596
mouse_pheno-MP:0001625	100	1	8.22E-12	2.28E-10	1	mouse_pheno	MP:0001625
mouse_pheno-MP:0001629	100	3	1.04E-69	3.81E-67	1	mouse_pheno	MP:0001629
mouse_pheno-MP:0001663	100	1	2.55E-43	3.78E-41	1	mouse_pheno	MP:0001663
mouse_pheno-MP:0001665	100	1	8.11E-71	3.08E-68	1	mouse_pheno	MP:0001665
mouse_pheno-MP:0001666	100	1	1.36E-26	1.01E-24	1	mouse_pheno	MP:0001666
mouse_pheno-MP:0001698	100	1	7.60E-12	2.11E-10	1	mouse_pheno	MP:0001698
mouse_pheno-MP:0001729	100	1	8.63E-46	1.40E-43	1	mouse_pheno	MP:0001729
mouse_pheno-MP:0001739	100	1	2.67E-36	3.02E-34	1	mouse_pheno	MP:0001739
mouse_pheno-MP:0001744	100	1	1.19E-59	3.11E-57	1	mouse_pheno	MP:0001744
mouse_pheno-MP:0001745	100	3	4.93E-60	1.31E-57	1	mouse_pheno	MP:0001745
mouse_pheno-MP:0001748	100	2	6.57E-69	2.35E-66	1	mouse_pheno	MP:0001748
mouse_pheno-MP:0001751	100	1	1.71E-43	2.55E-41	1	mouse_pheno	MP:0001751
mouse_pheno-MP:0001762	100	2	6.33E-36	7.07E-34	1	mouse_pheno	MP:0001762
mouse_pheno-MP:0001765	100	1	1.14E-36	1.31E-34	1	mouse_pheno	MP:0001765
mouse_pheno-MP:0001777	100	3	2.68E-62	7.68E-60	1	mouse_pheno	MP:0001777
mouse_pheno-MP:0001780	100	1	1.93E-20	1.03E-18	1	mouse_pheno	MP:0001780
mouse_pheno-MP:0001783	100	2	3.07E-36	3.47E-34	1	mouse_pheno	MP:0001783
mouse_pheno-MP:0001785	100	6	7.68E-05	0.00074241	1	mouse_pheno	MP:0001785
mouse_pheno-MP:0001786	100	1	2.03E-11	5.41E-10	1	mouse_pheno	MP:0001786
mouse_pheno-MP:0001790	100	2	5.42E-28	4.31E-26	1	mouse_pheno	MP:0001790
mouse_pheno-MP:0001798	100	1	6.40E-17	2.73E-15	1	mouse_pheno	MP:0001798
mouse_pheno-MP:0001800	100	3	5.64E-26	4.07E-24	1	mouse_pheno	MP:0001800
mouse_pheno-MP:0001806	100	2	5.34E-10	1.22E-08	1	mouse_pheno	MP:0001806
mouse_pheno-MP:0001845	100	1	9.53E-31	8.58E-29	1	mouse_pheno	MP:0001845
mouse_pheno-MP:0001846	100	2	1.95E-17	8.62E-16	1	mouse_pheno	MP:0001846
mouse_pheno-MP:0001861	100	2	1.55E-14	5.49E-13	1	mouse_pheno	MP:0001861
mouse_pheno-MP:0001876	100	2	3.43E-40	4.52E-38	1	mouse_pheno	MP:0001876
mouse_pheno-MP:0001899	100	3	6.85E-56	1.58E-53	1	mouse_pheno	MP:0001899
mouse_pheno-MP:0001905	100	1	1.70E-50	3.25E-48	1	mouse_pheno	MP:0001905
mouse_pheno-MP:0001906	100	4	1.48E-70	5.58E-68	1	mouse_pheno	MP:0001906
mouse_pheno-MP:0001919	100	1	6.23E-45	9.78E-43	1	mouse_pheno	MP:0001919
mouse_pheno-MP:0001921	100	2	4.57E-21	2.54E-19	1	mouse_pheno	MP:0001921
mouse_pheno-MP:0001924	100	2	9.15E-19	4.41E-17	1	mouse_pheno	MP:0001924
mouse_pheno-MP:0001925	100	2	1.81E-12	5.34E-11	1	mouse_pheno	MP:0001925
mouse_pheno-MP:0001927	100	1	6.02E-29	5.00E-27	1	mouse_pheno	MP:0001927
mouse_pheno-MP:0001952	100	1	4.41E-67	1.48E-64	1	mouse_pheno	MP:0001952
mouse_pheno-MP:0001961	100	1	1.54E-20	8.29E-19	1	mouse_pheno	MP:0001961
mouse_pheno-MP:0001968	100	1	3.36E-80	1.72E-77	1	mouse_pheno	MP:0001968
mouse_pheno-MP:0001970	100	4	5.25E-81	2.75E-78	1	mouse_pheno	MP:0001970
mouse_pheno-MP:0001973	100	3	7.21E-53	1.49E-50	1	mouse_pheno	MP:0001973
mouse_pheno-MP:0001980	100	1	3.62E-92	2.68E-89	1	mouse_pheno	MP:0001980
mouse_pheno-MP:0001981	100	2	2.18E-79	1.08E-76	1	mouse_pheno	MP:0001981
mouse_pheno-MP:0001982	100	2	8.50E-82	4.56E-79	1	mouse_pheno	MP:0001982
mouse_pheno-MP:0001984	100	1	4.12E-46	6.75E-44	1	mouse_pheno	MP:0001984
mouse_pheno-MP:0001987	100	1	3.70E-59	9.51E-57	1	mouse_pheno	MP:0001987
mouse_pheno-MP:0002041	100	1	4.33E-30	3.79E-28	1	mouse_pheno	MP:0002041
mouse_pheno-MP:0002044	100	1	1.05E-31	9.82E-30	1	mouse_pheno	MP:0002044
mouse_pheno-MP:0002062	100	2	5.47E-58	1.35E-55	1	mouse_pheno	MP:0002062
mouse_pheno-MP:0002063	100	3	3.34E-60	8.91E-58	1	mouse_pheno	MP:0002063
mouse_pheno-MP:0002066	100	3	8.62E-26	6.16E-24	1	mouse_pheno	MP:0002066
mouse_pheno-MP:0002075	100	1	1.02E-11	2.81E-10	1	mouse_pheno	MP:0002075
mouse_pheno-MP:0002078	100	4	9.11E-47	1.53E-44	1	mouse_pheno	MP:0002078
mouse_pheno-MP:0002079	100	7	1.99E-49	3.67E-47	1	mouse_pheno	MP:0002079
mouse_pheno-MP:0002082	100	2	2.82E-15	1.06E-13	1	mouse_pheno	MP:0002082
mouse_pheno-MP:0002090	100	1	2.02E-43	3.00E-41	1	mouse_pheno	MP:0002090
mouse_pheno-MP:0002095	100	1	8.76E-14	2.92E-12	1	mouse_pheno	MP:0002095
mouse_pheno-MP:0002136	100	1	1.00E-31	9.40E-30	1	mouse_pheno	MP:0002136
mouse_pheno-MP:0002144	100	1	2.20E-19	1.10E-17	1	mouse_pheno	MP:0002144
mouse_pheno-MP:0002161	100	1	1.47E-19	7.43E-18	1	mouse_pheno	MP:0002161
mouse_pheno-MP:0002177	100	1	2.06E-14	7.25E-13	1	mouse_pheno	MP:0002177
mouse_pheno-MP:0002184	100	2	4.26E-39	5.39E-37	1	mouse_pheno	MP:0002184
mouse_pheno-MP:0002188	100	3	3.98E-11	1.03E-09	1	mouse_pheno	MP:0002188
mouse_pheno-MP:0002189	100	1	3.54E-05	0.000371501	1	mouse_pheno	MP:0002189
mouse_pheno-MP:0002190	100	1	2.67E-34	2.79E-32	1	mouse_pheno	MP:0002190
mouse_pheno-MP:0002191	100	1	4.05E-29	3.39E-27	1	mouse_pheno	MP:0002191
mouse_pheno-MP:0002192	100	1	4.75E-19	2.33E-17	1	mouse_pheno	MP:0002192
mouse_pheno-MP:0002193	100	1	3.19E-76	1.44E-73	1	mouse_pheno	MP:0002193
mouse_pheno-MP:0002204	100	1	3.80E-37	4.45E-35	1	mouse_pheno	MP:0002204
mouse_pheno-MP:0002206	100	4	9.62E-58	2.36E-55	1	mouse_pheno	MP:0002206
mouse_pheno-MP:0002207	100	1	1.45E-47	2.49E-45	1	mouse_pheno	MP:0002207
mouse_pheno-MP:0002217	100	1	3.40E-07	5.27E-06	1	mouse_pheno	MP:0002217
mouse_pheno-MP:0002270	100	1	2.30E-06	3.09E-05	1	mouse_pheno	MP:0002270
mouse_pheno-MP:0002272	100	2	1.57E-60	4.23E-58	1	mouse_pheno	MP:0002272
mouse_pheno-MP:0002293	100	1	1.57E-41	2.18E-39	1	mouse_pheno	MP:0002293
mouse_pheno-MP:0002328	100	1	8.56E-73	3.46E-70	1	mouse_pheno	MP:0002328
mouse_pheno-MP:0002339	100	3	7.81E-13	2.39E-11	1	mouse_pheno	MP:0002339
mouse_pheno-MP:0002351	100	2	1.19E-99	1.11E-96	1	mouse_pheno	MP:0002351
mouse_pheno-MP:0002359	100	1	6.81E-33	6.72E-31	1	mouse_pheno	MP:0002359
mouse_pheno-MP:0002376	100	3	2.75E-34	2.87E-32	1	mouse_pheno	MP:0002376
mouse_pheno-MP:0002419	100	1	8.81E-12	2.43E-10	1	mouse_pheno	MP:0002419
mouse_pheno-MP:0002423	100	1	6.67E-47	1.12E-44	1	mouse_pheno	MP:0002423
mouse_pheno-MP:0002442	100	1	2.34E-28	1.89E-26	1	mouse_pheno	MP:0002442
mouse_pheno-MP:0002444	100	2	1.45E-26	1.07E-24	1	mouse_pheno	MP:0002444
mouse_pheno-MP:0002459	100	2	3.08E-30	2.72E-28	1	mouse_pheno	MP:0002459
mouse_pheno-MP:0002460	100	1	1.64E-21	9.35E-20	1	mouse_pheno	MP:0002460
mouse_pheno-MP:0002461	100	2	3.56E-41	4.89E-39	1	mouse_pheno	MP:0002461
mouse_pheno-MP:0002463	100	3	1.78E-37	2.12E-35	1	mouse_pheno	MP:0002463
mouse_pheno-MP:0002465	100	1	9.46E-49	1.70E-46	1	mouse_pheno	MP:0002465
mouse_pheno-MP:0002492	100	1	7.76E-26	5.56E-24	1	mouse_pheno	MP:0002492
mouse_pheno-MP:0002493	100	1	1.62E-33	1.64E-31	1	mouse_pheno	MP:0002493
mouse_pheno-MP:0002494	100	2	7.73E-31	6.99E-29	1	mouse_pheno	MP:0002494
mouse_pheno-MP:0002495	100	2	8.43E-35	8.99E-33	1	mouse_pheno	MP:0002495
mouse_pheno-MP:0002497	100	1	6.66E-20	3.45E-18	1	mouse_pheno	MP:0002497
mouse_pheno-MP:0002500	100	1	2.43E-36	2.75E-34	1	mouse_pheno	MP:0002500
mouse_pheno-MP:0002531	100	1	6.96E-41	9.43E-39	1	mouse_pheno	MP:0002531
mouse_pheno-MP:0002551	100	1	3.27E-30	2.87E-28	1	mouse_pheno	MP:0002551
mouse_pheno-MP:0002557	100	1	9.27E-44	1.40E-41	1	mouse_pheno	MP:0002557
mouse_pheno-MP:0002566	100	1	1.45E-34	1.53E-32	1	mouse_pheno	MP:0002566
mouse_pheno-MP:0002570	100	1	3.82E-58	9.49E-56	1	mouse_pheno	MP:0002570
mouse_pheno-MP:0002573	100	1	4.74E-46	7.74E-44	1	mouse_pheno	MP:0002573
mouse_pheno-MP:0002574	100	5	1.46E-48	2.61E-46	1	mouse_pheno	MP:0002574
mouse_pheno-MP:0002581	100	1	8.12E-21	4.44E-19	1	mouse_pheno	MP:0002581
mouse_pheno-MP:0002608	100	4	1.29E-31	1.20E-29	1	mouse_pheno	MP:0002608
mouse_pheno-MP:0002626	100	7	3.04E-78	1.46E-75	1	mouse_pheno	MP:0002626
mouse_pheno-MP:0002629	100	1	1.38E-64	4.27E-62	1	mouse_pheno	MP:0002629
mouse_pheno-MP:0002631	100	3	1.38E-15	5.31E-14	1	mouse_pheno	MP:0002631
mouse_pheno-MP:0002644	100	3	4.30E-18	1.98E-16	1	mouse_pheno	MP:0002644
mouse_pheno-MP:0002651	100	1	1.26E-23	8.06E-22	1	mouse_pheno	MP:0002651
mouse_pheno-MP:0002664	100	2	5.58E-69	2.00E-66	1	mouse_pheno	MP:0002664
mouse_pheno-MP:0002674	100	1	3.35E-11	8.73E-10	1	mouse_pheno	MP:0002674
mouse_pheno-MP:0002676	100	1	2.36E-53	4.98E-51	1	mouse_pheno	MP:0002676
mouse_pheno-MP:0002686	100	1	9.42E-09	1.84E-07	1	mouse_pheno	MP:0002686
mouse_pheno-MP:0002687	100	1	3.18E-19	1.58E-17	1	mouse_pheno	MP:0002687
mouse_pheno-MP:0002690	100	1	5.47E-37	6.37E-35	1	mouse_pheno	MP:0002690
mouse_pheno-MP:0002696	100	1	1.68E-69	6.11E-67	1	mouse_pheno	MP:0002696
mouse_pheno-MP:0002702	100	1	1.89E-10	4.53E-09	1	mouse_pheno	MP:0002702
mouse_pheno-MP:0002722	100	1	5.21E-08	9.16E-07	1	mouse_pheno	MP:0002722
mouse_pheno-MP:0002723	100	1	1.93E-31	1.79E-29	1	mouse_pheno	MP:0002723
mouse_pheno-MP:0002727	100	3	5.58E-42	7.88E-40	1	mouse_pheno	MP:0002727
mouse_pheno-MP:0002731	100	1	6.38E-62	1.81E-59	1	mouse_pheno	MP:0002731
mouse_pheno-MP:0002736	100	3	2.19E-73	9.04E-71	1	mouse_pheno	MP:0002736
mouse_pheno-MP:0002754	100	1	3.83E-25	2.65E-23	1	mouse_pheno	MP:0002754
mouse_pheno-MP:0002757	100	6	1.22E-44	1.89E-42	1	mouse_pheno	MP:0002757
mouse_pheno-MP:0002761	100	1	3.40E-06	4.41E-05	1	mouse_pheno	MP:0002761
mouse_pheno-MP:0002780	100	1	1.90E-36	2.17E-34	1	mouse_pheno	MP:0002780
mouse_pheno-MP:0002784	100	2	9.98E-06	0.000118063	1	mouse_pheno	MP:0002784
mouse_pheno-MP:0002797	100	2	1.58E-33	1.60E-31	1	mouse_pheno	MP:0002797
mouse_pheno-MP:0002798	100	1	1.91E-66	6.28E-64	1	mouse_pheno	MP:0002798
mouse_pheno-MP:0002799	100	1	2.06E-66	6.76E-64	1	mouse_pheno	MP:0002799
mouse_pheno-MP:0002801	100	1	2.82E-65	8.93E-63	1	mouse_pheno	MP:0002801
mouse_pheno-MP:0002803	100	2	2.18E-68	7.66E-66	1	mouse_pheno	MP:0002803
mouse_pheno-MP:0002816	100	2	1.47E-28	1.20E-26	1	mouse_pheno	MP:0002816
mouse_pheno-MP:0002822	100	2	3.33E-61	9.18E-59	1	mouse_pheno	MP:0002822
mouse_pheno-MP:0002826	100	1	2.45E-32	2.36E-30	1	mouse_pheno	MP:0002826
mouse_pheno-MP:0002834	100	1	2.58E-39	3.29E-37	1	mouse_pheno	MP:0002834
mouse_pheno-MP:0002842	100	2	1.77E-72	7.07E-70	1	mouse_pheno	MP:0002842
mouse_pheno-MP:0002843	100	4	1.53E-68	5.41E-66	1	mouse_pheno	MP:0002843
mouse_pheno-MP:0002844	100	1	4.11E-61	1.13E-58	1	mouse_pheno	MP:0002844
mouse_pheno-MP:0002875	100	2	4.21E-05	0.000433531	1	mouse_pheno	MP:0002875
mouse_pheno-MP:0002886	100	1	1.10E-55	2.51E-53	1	mouse_pheno	MP:0002886
mouse_pheno-MP:0002891	100	2	6.74E-42	9.47E-40	1	mouse_pheno	MP:0002891
mouse_pheno-MP:0002896	100	1	6.32E-12	1.77E-10	1	mouse_pheno	MP:0002896
mouse_pheno-MP:0002899	100	1	4.13E-51	8.05E-49	1	mouse_pheno	MP:0002899
mouse_pheno-MP:0002902	100	1	8.05E-67	2.68E-64	1	mouse_pheno	MP:0002902
mouse_pheno-MP:0002904	100	2	2.95E-46	4.87E-44	1	mouse_pheno	MP:0002904
mouse_pheno-MP:0002905	100	3	7.08E-81	3.69E-78	1	mouse_pheno	MP:0002905
mouse_pheno-MP:0002906	100	5	3.86E-51	7.54E-49	1	mouse_pheno	MP:0002906
mouse_pheno-MP:0002908	100	1	5.43E-26	3.92E-24	1	mouse_pheno	MP:0002908
mouse_pheno-MP:0002910	100	2	4.08E-59	1.05E-56	1	mouse_pheno	MP:0002910
mouse_pheno-MP:0002912	100	1	4.72E-46	7.71E-44	1	mouse_pheno	MP:0002912
mouse_pheno-MP:0002917	100	1	2.96E-57	7.15E-55	1	mouse_pheno	MP:0002917
mouse_pheno-MP:0002918	100	1	1.18E-59	3.09E-57	1	mouse_pheno	MP:0002918
mouse_pheno-MP:0002920	100	1	1.01E-33	1.03E-31	1	mouse_pheno	MP:0002920
mouse_pheno-MP:0002945	100	1	5.28E-51	1.03E-48	1	mouse_pheno	MP:0002945
mouse_pheno-MP:0002957	100	1	2.82E-33	2.83E-31	1	mouse_pheno	MP:0002957
mouse_pheno-MP:0002971	100	1	8.71E-25	5.92E-23	1	mouse_pheno	MP:0002971
mouse_pheno-MP:0002980	100	1	8.90E-38	1.07E-35	1	mouse_pheno	MP:0002980
mouse_pheno-MP:0002986	100	1	4.76E-64	1.45E-61	1	mouse_pheno	MP:0002986
mouse_pheno-MP:0002987	100	1	2.59E-55	5.85E-53	1	mouse_pheno	MP:0002987
mouse_pheno-MP:0002988	100	3	9.71E-56	2.22E-53	1	mouse_pheno	MP:0002988
mouse_pheno-MP:0003008	100	1	1.18E-39	1.52E-37	1	mouse_pheno	MP:0003008
mouse_pheno-MP:0003009	100	2	7.70E-26	5.51E-24	1	mouse_pheno	MP:0003009
mouse_pheno-MP:0003025	100	1	2.32E-69	8.41E-67	1	mouse_pheno	MP:0003025
mouse_pheno-MP:0003026	100	3	4.95E-77	2.29E-74	1	mouse_pheno	MP:0003026
mouse_pheno-MP:0003043	100	1	4.86E-67	1.63E-64	1	mouse_pheno	MP:0003043
mouse_pheno-MP:0003049	100	1	2.97E-39	3.78E-37	1	mouse_pheno	MP:0003049
mouse_pheno-MP:0003058	100	1	3.10E-52	6.28E-50	1	mouse_pheno	MP:0003058
mouse_pheno-MP:0003063	100	2	2.45E-56	5.72E-54	1	mouse_pheno	MP:0003063
mouse_pheno-MP:0003076	100	1	8.76E-26	6.26E-24	1	mouse_pheno	MP:0003076
mouse_pheno-MP:0003088	100	2	4.94E-66	1.60E-63	1	mouse_pheno	MP:0003088
mouse_pheno-MP:0003091	100	1	1.47E-13	4.81E-12	1	mouse_pheno	MP:0003091
mouse_pheno-MP:0003109	100	2	1.61E-09	3.47E-08	1	mouse_pheno	MP:0003109
mouse_pheno-MP:0003112	100	1	7.57E-63	2.21E-60	1	mouse_pheno	MP:0003112
mouse_pheno-MP:0003114	100	1	1.12E-88	7.44E-86	1	mouse_pheno	MP:0003114
mouse_pheno-MP:0003116	100	1	2.01E-40	2.68E-38	1	mouse_pheno	MP:0003116
mouse_pheno-MP:0003121	100	1	1.72E-39	2.22E-37	1	mouse_pheno	MP:0003121
mouse_pheno-MP:0003122	100	1	9.05E-39	1.13E-36	1	mouse_pheno	MP:0003122
mouse_pheno-MP:0003123	100	1	3.12E-31	2.87E-29	1	mouse_pheno	MP:0003123
mouse_pheno-MP:0003137	100	1	8.93E-37	1.03E-34	1	mouse_pheno	MP:0003137
mouse_pheno-MP:0003156	100	1	1.47E-38	1.82E-36	1	mouse_pheno	MP:0003156
mouse_pheno-MP:0003195	100	1	2.33E-44	3.59E-42	1	mouse_pheno	MP:0003195
mouse_pheno-MP:0003197	100	1	6.07E-25	4.16E-23	1	mouse_pheno	MP:0003197
mouse_pheno-MP:0003199	100	1	1.62E-36	1.85E-34	1	mouse_pheno	MP:0003199
mouse_pheno-MP:0003212	100	1	1.93E-43	2.88E-41	1	mouse_pheno	MP:0003212
mouse_pheno-MP:0003227	100	1	1.10E-16	4.59E-15	1	mouse_pheno	MP:0003227
mouse_pheno-MP:0003245	100	1	5.38E-40	7.05E-38	1	mouse_pheno	MP:0003245
mouse_pheno-MP:0003303	100	1	3.75E-46	6.16E-44	1	mouse_pheno	MP:0003303
mouse_pheno-MP:0003304	100	1	1.76E-41	2.44E-39	1	mouse_pheno	MP:0003304
mouse_pheno-MP:0003313	100	6	5.89E-49	1.07E-46	1	mouse_pheno	MP:0003313
mouse_pheno-MP:0003360	100	1	2.98E-58	7.42E-56	1	mouse_pheno	MP:0003360
mouse_pheno-MP:0003371	100	1	1.49E-56	3.50E-54	1	mouse_pheno	MP:0003371
mouse_pheno-MP:0003402	100	1	6.36E-17	2.71E-15	1	mouse_pheno	MP:0003402
mouse_pheno-MP:0003408	100	2	2.29E-36	2.60E-34	1	mouse_pheno	MP:0003408
mouse_pheno-MP:0003412	100	1	2.51E-61	6.96E-59	1	mouse_pheno	MP:0003412
mouse_pheno-MP:0003447	100	1	4.78E-31	4.36E-29	1	mouse_pheno	MP:0003447
mouse_pheno-MP:0003461	100	2	1.20E-28	9.87E-27	1	mouse_pheno	MP:0003461
mouse_pheno-MP:0003462	100	2	1.37E-64	4.24E-62	1	mouse_pheno	MP:0003462
mouse_pheno-MP:0003463	100	2	8.79E-58	2.16E-55	1	mouse_pheno	MP:0003463
mouse_pheno-MP:0003484	100	1	1.17E-60	3.18E-58	1	mouse_pheno	MP:0003484
mouse_pheno-MP:0003491	100	1	4.81E-61	1.32E-58	1	mouse_pheno	MP:0003491
mouse_pheno-MP:0003493	100	1	1.16E-77	5.46E-75	1	mouse_pheno	MP:0003493
mouse_pheno-MP:0003497	100	1	2.61E-83	1.47E-80	1	mouse_pheno	MP:0003497
mouse_pheno-MP:0003546	100	3	4.35E-68	1.51E-65	1	mouse_pheno	MP:0003546
mouse_pheno-MP:0003562	100	1	2.28E-35	2.48E-33	1	mouse_pheno	MP:0003562
mouse_pheno-MP:0003620	100	1	1.35E-47	2.33E-45	1	mouse_pheno	MP:0003620
mouse_pheno-MP:0003628	100	1	5.54E-40	7.26E-38	1	mouse_pheno	MP:0003628
mouse_pheno-MP:0003632	100	2	1.01E-08	1.96E-07	1	mouse_pheno	MP:0003632
mouse_pheno-MP:0003633	100	3	8.90E-47	1.49E-44	1	mouse_pheno	MP:0003633
mouse_pheno-MP:0003635	100	1	1.40E-51	2.77E-49	1	mouse_pheno	MP:0003635
mouse_pheno-MP:0003638	100	4	1.77E-74	7.54E-72	1	mouse_pheno	MP:0003638
mouse_pheno-MP:0003705	100	1	1.50E-53	3.18E-51	1	mouse_pheno	MP:0003705
mouse_pheno-MP:0003717	100	2	6.71E-05	0.000657915	1	mouse_pheno	MP:0003717
mouse_pheno-MP:0003718	100	1	1.07E-23	6.86E-22	1	mouse_pheno	MP:0003718
mouse_pheno-MP:0003719	100	1	7.14E-35	7.64E-33	1	mouse_pheno	MP:0003719
mouse_pheno-MP:0003723	100	1	7.16E-27	5.40E-25	1	mouse_pheno	MP:0003723
mouse_pheno-MP:0003724	100	1	7.09E-12	1.98E-10	1	mouse_pheno	MP:0003724
mouse_pheno-MP:0003731	100	2	7.61E-29	6.29E-27	1	mouse_pheno	MP:0003731
mouse_pheno-MP:0003787	100	1	8.09E-35	8.64E-33	1	mouse_pheno	MP:0003787
mouse_pheno-MP:0003799	100	1	1.16E-30	1.04E-28	1	mouse_pheno	MP:0003799
mouse_pheno-MP:0003814	100	1	2.41E-51	4.74E-49	1	mouse_pheno	MP:0003814
mouse_pheno-MP:0003829	100	2	1.51E-70	5.67E-68	1	mouse_pheno	MP:0003829
mouse_pheno-MP:0003843	100	1	9.93E-10	2.19E-08	1	mouse_pheno	MP:0003843
mouse_pheno-MP:0003853	100	1	3.01E-05	0.000321188	1	mouse_pheno	MP:0003853
mouse_pheno-MP:0003858	100	4	1.05E-61	2.95E-59	1	mouse_pheno	MP:0003858
mouse_pheno-MP:0003861	100	1	7.70E-09	1.52E-07	1	mouse_pheno	MP:0003861
mouse_pheno-MP:0003862	100	2	9.30E-61	2.53E-58	1	mouse_pheno	MP:0003862
mouse_pheno-MP:0003863	100	1	9.94E-43	1.44E-40	1	mouse_pheno	MP:0003863
mouse_pheno-MP:0003867	100	1	5.23E-49	9.49E-47	1	mouse_pheno	MP:0003867
mouse_pheno-MP:0003872	100	1	5.37E-62	1.53E-59	1	mouse_pheno	MP:0003872
mouse_pheno-MP:0003873	100	1	3.30E-47	5.63E-45	1	mouse_pheno	MP:0003873
mouse_pheno-MP:0003921	100	1	1.28E-36	1.47E-34	1	mouse_pheno	MP:0003921
mouse_pheno-MP:0003929	100	1	7.05E-50	1.32E-47	1	mouse_pheno	MP:0003929
mouse_pheno-MP:0003945	100	3	1.39E-34	1.47E-32	1	mouse_pheno	MP:0003945
mouse_pheno-MP:0003948	100	1	2.34E-45	3.73E-43	1	mouse_pheno	MP:0003948
mouse_pheno-MP:0003953	100	2	1.86E-67	6.32E-65	1	mouse_pheno	MP:0003953
mouse_pheno-MP:0003956	100	2	1.83E-80	9.43E-78	1	mouse_pheno	MP:0003956
mouse_pheno-MP:0003960	100	4	2.58E-09	5.42E-08	1	mouse_pheno	MP:0003960
mouse_pheno-MP:0003961	100	2	8.21E-07	1.19E-05	1	mouse_pheno	MP:0003961
mouse_pheno-MP:0003973	100	1	5.52E-67	1.85E-64	1	mouse_pheno	MP:0003973
mouse_pheno-MP:0003984	100	1	1.57E-20	8.43E-19	1	mouse_pheno	MP:0003984
mouse_pheno-MP:0003997	100	2	6.79E-42	9.55E-40	1	mouse_pheno	MP:0003997
mouse_pheno-MP:0003998	100	2	3.87E-72	1.53E-69	1	mouse_pheno	MP:0003998
mouse_pheno-MP:0004000	100	2	2.85E-59	7.37E-57	1	mouse_pheno	MP:0004000
mouse_pheno-MP:0004021	100	6	5.92E-61	1.62E-58	1	mouse_pheno	MP:0004021
mouse_pheno-MP:0004022	100	2	9.93E-59	2.52E-56	1	mouse_pheno	MP:0004022
mouse_pheno-MP:0004055	100	1	1.74E-40	2.32E-38	1	mouse_pheno	MP:0004055
mouse_pheno-MP:0004057	100	1	6.32E-09	1.26E-07	1	mouse_pheno	MP:0004057
mouse_pheno-MP:0004062	100	1	1.46E-23	9.29E-22	1	mouse_pheno	MP:0004062
mouse_pheno-MP:0004097	100	2	9.99E-39	1.25E-36	1	mouse_pheno	MP:0004097
mouse_pheno-MP:0004098	100	1	2.64E-24	1.75E-22	1	mouse_pheno	MP:0004098
mouse_pheno-MP:0004142	100	1	6.10E-60	1.61E-57	1	mouse_pheno	MP:0004142
mouse_pheno-MP:0004144	100	2	9.07E-24	5.85E-22	1	mouse_pheno	MP:0004144
mouse_pheno-MP:0004151	100	2	6.23E-14	2.10E-12	1	mouse_pheno	MP:0004151
mouse_pheno-MP:0004163	100	1	1.63E-22	9.83E-21	1	mouse_pheno	MP:0004163
mouse_pheno-MP:0004184	100	1	6.51E-83	3.62E-80	1	mouse_pheno	MP:0004184
mouse_pheno-MP:0004201	100	1	1.37E-11	3.72E-10	1	mouse_pheno	MP:0004201
mouse_pheno-MP:0004215	100	2	8.32E-40	1.08E-37	1	mouse_pheno	MP:0004215
mouse_pheno-MP:0004222	100	1	4.01E-09	8.22E-08	1	mouse_pheno	MP:0004222
mouse_pheno-MP:0004251	100	1	7.11E-12	1.98E-10	1	mouse_pheno	MP:0004251
mouse_pheno-MP:0004494	100	1	9.40E-50	1.75E-47	1	mouse_pheno	MP:0004494
mouse_pheno-MP:0004502	100	1	9.60E-30	8.27E-28	1	mouse_pheno	MP:0004502
mouse_pheno-MP:0004621	100	1	1.14E-50	2.18E-48	1	mouse_pheno	MP:0004621
mouse_pheno-MP:0004701	100	2	4.20E-36	4.72E-34	1	mouse_pheno	MP:0004701
mouse_pheno-MP:0004738	100	2	1.84E-11	4.93E-10	1	mouse_pheno	MP:0004738
mouse_pheno-MP:0004811	100	2	7.77E-48	1.35E-45	1	mouse_pheno	MP:0004811
mouse_pheno-MP:0004831	100	1	1.06E-39	1.37E-37	1	mouse_pheno	MP:0004831
mouse_pheno-MP:0004832	100	1	4.15E-30	3.63E-28	1	mouse_pheno	MP:0004832
mouse_pheno-MP:0004842	100	2	2.59E-35	2.82E-33	1	mouse_pheno	MP:0004842
mouse_pheno-MP:0004852	100	1	2.09E-11	5.55E-10	1	mouse_pheno	MP:0004852
mouse_pheno-MP:0004859	100	1	2.45E-55	5.54E-53	1	mouse_pheno	MP:0004859
mouse_pheno-MP:0004875	100	2	1.89E-63	5.65E-61	1	mouse_pheno	MP:0004875
mouse_pheno-MP:0004876	100	3	7.12E-79	3.49E-76	1	mouse_pheno	MP:0004876
mouse_pheno-MP:0004889	100	1	1.37E-35	1.51E-33	1	mouse_pheno	MP:0004889
mouse_pheno-MP:0004901	100	1	3.99E-05	0.000413178	1	mouse_pheno	MP:0004901
mouse_pheno-MP:0004906	100	3	5.76E-40	7.54E-38	1	mouse_pheno	MP:0004906
mouse_pheno-MP:0004924	100	5	1.91E-23	1.21E-21	1	mouse_pheno	MP:0004924
mouse_pheno-MP:0004931	100	2	5.69E-07	8.50E-06	1	mouse_pheno	MP:0004931
mouse_pheno-MP:0004945	100	1	1.27E-49	2.35E-47	1	mouse_pheno	MP:0004945
mouse_pheno-MP:0004948	100	2	4.47E-25	3.08E-23	1	mouse_pheno	MP:0004948
mouse_pheno-MP:0004952	100	3	7.92E-17	3.35E-15	1	mouse_pheno	MP:0004952
mouse_pheno-MP:0004978	100	2	2.17E-23	1.37E-21	1	mouse_pheno	MP:0004978
mouse_pheno-MP:0004982	100	1	8.42E-16	3.30E-14	1	mouse_pheno	MP:0004982
mouse_pheno-MP:0004985	100	1	3.47E-37	4.07E-35	1	mouse_pheno	MP:0004985
mouse_pheno-MP:0004988	100	1	6.13E-11	1.55E-09	1	mouse_pheno	MP:0004988
mouse_pheno-MP:0004993	100	1	1.04E-19	5.34E-18	1	mouse_pheno	MP:0004993
mouse_pheno-MP:0005006	100	1	2.95E-06	3.88E-05	1	mouse_pheno	MP:0005006
mouse_pheno-MP:0005012	100	2	6.02E-39	7.57E-37	1	mouse_pheno	MP:0005012
mouse_pheno-MP:0005013	100	1	3.27E-05	0.000345848	1	mouse_pheno	MP:0005013
mouse_pheno-MP:0005014	100	2	2.43E-23	1.53E-21	1	mouse_pheno	MP:0005014
mouse_pheno-MP:0005015	100	2	2.84E-27	2.18E-25	1	mouse_pheno	MP:0005015
mouse_pheno-MP:0005016	100	2	8.77E-10	1.95E-08	1	mouse_pheno	MP:0005016
mouse_pheno-MP:0005017	100	4	1.38E-16	5.74E-15	1	mouse_pheno	MP:0005017
mouse_pheno-MP:0005025	100	2	5.37E-33	5.32E-31	1	mouse_pheno	MP:0005025
mouse_pheno-MP:0005027	100	2	6.09E-33	6.02E-31	1	mouse_pheno	MP:0005027
mouse_pheno-MP:0005085	100	2	1.82E-78	8.81E-76	1	mouse_pheno	MP:0005085
mouse_pheno-MP:0005087	100	1	8.16E-43	1.19E-40	1	mouse_pheno	MP:0005087
mouse_pheno-MP:0005088	100	2	1.37E-37	1.64E-35	1	mouse_pheno	MP:0005088
mouse_pheno-MP:0005093	100	2	1.02E-25	7.24E-24	1	mouse_pheno	MP:0005093
mouse_pheno-MP:0005094	100	1	1.55E-28	1.26E-26	1	mouse_pheno	MP:0005094
mouse_pheno-MP:0005095	100	1	5.84E-20	3.03E-18	1	mouse_pheno	MP:0005095
mouse_pheno-MP:0005117	100	1	4.67E-54	1.01E-51	1	mouse_pheno	MP:0005117
mouse_pheno-MP:0005120	100	1	1.82E-49	3.36E-47	1	mouse_pheno	MP:0005120
mouse_pheno-MP:0005123	100	1	8.20E-35	8.75E-33	1	mouse_pheno	MP:0005123
mouse_pheno-MP:0005124	100	1	1.83E-50	3.48E-48	1	mouse_pheno	MP:0005124
mouse_pheno-MP:0005129	100	1	7.41E-63	2.17E-60	1	mouse_pheno	MP:0005129
mouse_pheno-MP:0005131	100	1	3.06E-71	1.18E-68	1	mouse_pheno	MP:0005131
mouse_pheno-MP:0005137	100	1	9.51E-67	3.16E-64	1	mouse_pheno	MP:0005137
mouse_pheno-MP:0005140	100	1	5.12E-11	1.31E-09	1	mouse_pheno	MP:0005140
mouse_pheno-MP:0005156	100	1	1.27E-18	6.07E-17	1	mouse_pheno	MP:0005156
mouse_pheno-MP:0005159	100	1	8.03E-13	2.45E-11	1	mouse_pheno	MP:0005159
mouse_pheno-MP:0005164	100	1	7.83E-43	1.14E-40	1	mouse_pheno	MP:0005164
mouse_pheno-MP:0005178	100	4	1.67E-10	4.04E-09	1	mouse_pheno	MP:0005178
mouse_pheno-MP:0005182	100	1	9.60E-43	1.39E-40	1	mouse_pheno	MP:0005182
mouse_pheno-MP:0005185	100	1	1.32E-43	1.98E-41	1	mouse_pheno	MP:0005185
mouse_pheno-MP:0005241	100	1	7.53E-12	2.10E-10	1	mouse_pheno	MP:0005241
mouse_pheno-MP:0005249	100	1	6.47E-35	6.94E-33	1	mouse_pheno	MP:0005249
mouse_pheno-MP:0005253	100	1	7.89E-56	1.81E-53	1	mouse_pheno	MP:0005253
mouse_pheno-MP:0005266	100	1	3.24E-23	2.03E-21	1	mouse_pheno	MP:0005266
mouse_pheno-MP:0005278	100	2	3.09E-29	2.60E-27	1	mouse_pheno	MP:0005278
mouse_pheno-MP:0005289	100	2	9.18E-24	5.91E-22	1	mouse_pheno	MP:0005289
mouse_pheno-MP:0005290	100	1	2.51E-42	3.59E-40	1	mouse_pheno	MP:0005290
mouse_pheno-MP:0005292	100	4	5.50E-35	5.91E-33	1	mouse_pheno	MP:0005292
mouse_pheno-MP:0005293	100	5	1.28E-37	1.53E-35	1	mouse_pheno	MP:0005293
mouse_pheno-MP:0005322	100	2	1.22E-56	2.88E-54	1	mouse_pheno	MP:0005322
mouse_pheno-MP:0005331	100	3	2.10E-25	1.47E-23	1	mouse_pheno	MP:0005331
mouse_pheno-MP:0005333	100	3	1.02E-38	1.28E-36	1	mouse_pheno	MP:0005333
mouse_pheno-MP:0005334	100	2	1.41E-31	1.32E-29	1	mouse_pheno	MP:0005334
mouse_pheno-MP:0005348	100	2	2.94E-13	9.33E-12	1	mouse_pheno	MP:0005348
mouse_pheno-MP:0005406	100	1	2.55E-52	5.18E-50	1	mouse_pheno	MP:0005406
mouse_pheno-MP:0005407	100	2	1.74E-78	8.41E-76	1	mouse_pheno	MP:0005407
mouse_pheno-MP:0005409	100	3	2.95E-76	1.33E-73	1	mouse_pheno	MP:0005409
mouse_pheno-MP:0005418	100	1	1.33E-43	2.00E-41	1	mouse_pheno	MP:0005418
mouse_pheno-MP:0005447	100	1	8.15E-85	4.82E-82	1	mouse_pheno	MP:0005447
mouse_pheno-MP:0005449	100	2	2.33E-59	6.04E-57	1	mouse_pheno	MP:0005449
mouse_pheno-MP:0005455	100	1	1.00E-35	1.11E-33	1	mouse_pheno	MP:0005455
mouse_pheno-MP:0005458	100	3	1.41E-58	3.57E-56	1	mouse_pheno	MP:0005458
mouse_pheno-MP:0005459	100	2	1.35E-27	1.05E-25	1	mouse_pheno	MP:0005459
mouse_pheno-MP:0005464	100	2	2.90E-41	3.98E-39	1	mouse_pheno	MP:0005464
mouse_pheno-MP:0005465	100	1	3.27E-34	3.41E-32	1	mouse_pheno	MP:0005465
mouse_pheno-MP:0005466	100	1	1.70E-34	1.79E-32	1	mouse_pheno	MP:0005466
mouse_pheno-MP:0005525	100	1	1.71E-71	6.64E-69	1	mouse_pheno	MP:0005525
mouse_pheno-MP:0005530	100	1	3.17E-66	1.04E-63	1	mouse_pheno	MP:0005530
mouse_pheno-MP:0005534	100	1	3.06E-49	5.59E-47	1	mouse_pheno	MP:0005534
mouse_pheno-MP:0005535	100	1	7.84E-39	9.82E-37	1	mouse_pheno	MP:0005535
mouse_pheno-MP:0005547	100	1	4.94E-50	9.28E-48	1	mouse_pheno	MP:0005547
mouse_pheno-MP:0005551	100	4	1.06E-54	2.35E-52	1	mouse_pheno	MP:0005551
mouse_pheno-MP:0005553	100	2	2.31E-19	1.16E-17	1	mouse_pheno	MP:0005553
mouse_pheno-MP:0005559	100	3	4.85E-44	7.38E-42	1	mouse_pheno	MP:0005559
mouse_pheno-MP:0005560	100	4	1.33E-12	3.98E-11	1	mouse_pheno	MP:0005560
mouse_pheno-MP:0005564	100	2	1.15E-18	5.49E-17	1	mouse_pheno	MP:0005564
mouse_pheno-MP:0005565	100	1	7.22E-07	1.06E-05	1	mouse_pheno	MP:0005565
mouse_pheno-MP:0005566	100	1	1.23E-13	4.04E-12	1	mouse_pheno	MP:0005566
mouse_pheno-MP:0005573	100	1	4.00E-29	3.35E-27	1	mouse_pheno	MP:0005573
mouse_pheno-MP:0005574	100	1	1.30E-31	1.21E-29	1	mouse_pheno	MP:0005574
mouse_pheno-MP:0005575	100	2	7.21E-40	9.40E-38	1	mouse_pheno	MP:0005575
mouse_pheno-MP:0005576	100	2	3.47E-49	6.33E-47	1	mouse_pheno	MP:0005576
mouse_pheno-MP:0005582	100	2	1.28E-71	4.99E-69	1	mouse_pheno	MP:0005582
mouse_pheno-MP:0005584	100	1	1.08E-09	2.38E-08	1	mouse_pheno	MP:0005584
mouse_pheno-MP:0005585	100	1	2.98E-35	3.23E-33	1	mouse_pheno	MP:0005585
mouse_pheno-MP:0005590	100	1	1.49E-48	2.67E-46	1	mouse_pheno	MP:0005590
mouse_pheno-MP:0005591	100	1	5.77E-56	1.33E-53	1	mouse_pheno	MP:0005591
mouse_pheno-MP:0005592	100	1	8.68E-38	1.04E-35	1	mouse_pheno	MP:0005592
mouse_pheno-MP:0005596	100	5	3.80E-62	1.08E-59	1	mouse_pheno	MP:0005596
mouse_pheno-MP:0005597	100	1	1.11E-49	2.07E-47	1	mouse_pheno	MP:0005597
mouse_pheno-MP:0005605	100	2	3.31E-30	2.91E-28	1	mouse_pheno	MP:0005605
mouse_pheno-MP:0005606	100	2	8.19E-38	9.85E-36	1	mouse_pheno	MP:0005606
mouse_pheno-MP:0005607	100	1	4.19E-43	6.16E-41	1	mouse_pheno	MP:0005607
mouse_pheno-MP:0005616	100	1	1.98E-33	2.00E-31	1	mouse_pheno	MP:0005616
mouse_pheno-MP:0005631	100	1	2.82E-33	2.83E-31	1	mouse_pheno	MP:0005631
mouse_pheno-MP:0005643	100	3	1.16E-50	2.22E-48	1	mouse_pheno	MP:0005643
mouse_pheno-MP:0005646	100	1	6.08E-44	9.22E-42	1	mouse_pheno	MP:0005646
mouse_pheno-MP:0005655	100	1	1.89E-11	5.04E-10	1	mouse_pheno	MP:0005655
mouse_pheno-MP:0005656	100	1	1.81E-66	5.95E-64	1	mouse_pheno	MP:0005656
mouse_pheno-MP:0005657	100	1	1.46E-24	9.81E-23	1	mouse_pheno	MP:0005657
mouse_pheno-MP:0005658	100	2	4.32E-39	5.46E-37	1	mouse_pheno	MP:0005658
mouse_pheno-MP:0005659	100	2	4.39E-43	6.45E-41	1	mouse_pheno	MP:0005659
mouse_pheno-MP:0005666	100	1	2.17E-47	3.73E-45	1	mouse_pheno	MP:0005666
mouse_pheno-MP:0005668	100	4	3.27E-53	6.86E-51	1	mouse_pheno	MP:0005668
mouse_pheno-MP:0005669	100	4	2.74E-47	4.68E-45	1	mouse_pheno	MP:0005669
mouse_pheno-MP:0005670	100	1	6.21E-05	0.000614579	1	mouse_pheno	MP:0005670
mouse_pheno-MP:0006001	100	1	2.22E-60	5.97E-58	1	mouse_pheno	MP:0006001
mouse_pheno-MP:0006003	100	1	2.44E-77	1.14E-74	1	mouse_pheno	MP:0006003
mouse_pheno-MP:0006009	100	1	7.05E-17	2.99E-15	1	mouse_pheno	MP:0006009
mouse_pheno-MP:0006036	100	1	1.92E-06	2.61E-05	1	mouse_pheno	MP:0006036
mouse_pheno-MP:0006050	100	1	6.87E-44	1.04E-41	1	mouse_pheno	MP:0006050
mouse_pheno-MP:0006055	100	1	4.72E-17	2.03E-15	1	mouse_pheno	MP:0006055
mouse_pheno-MP:0006060	100	1	2.92E-67	9.88E-65	1	mouse_pheno	MP:0006060
mouse_pheno-MP:0006074	100	1	3.50E-70	1.30E-67	1	mouse_pheno	MP:0006074
mouse_pheno-MP:0006086	100	3	1.35E-54	2.96E-52	1	mouse_pheno	MP:0006086
mouse_pheno-MP:0006087	100	1	1.00E-52	2.07E-50	1	mouse_pheno	MP:0006087
mouse_pheno-MP:0006097	100	1	3.97E-22	2.34E-20	1	mouse_pheno	MP:0006097
mouse_pheno-MP:0006098	100	1	1.63E-34	1.72E-32	1	mouse_pheno	MP:0006098
mouse_pheno-MP:0006142	100	2	4.46E-76	2.00E-73	1	mouse_pheno	MP:0006142
mouse_pheno-MP:0006143	100	2	7.12E-51	1.38E-48	1	mouse_pheno	MP:0006143
mouse_pheno-MP:0006144	100	2	4.99E-51	9.70E-49	1	mouse_pheno	MP:0006144
mouse_pheno-MP:0006243	100	1	1.95E-39	2.50E-37	1	mouse_pheno	MP:0006243
mouse_pheno-MP:0006263	100	1	3.20E-76	1.44E-73	1	mouse_pheno	MP:0006263
mouse_pheno-MP:0006264	100	5	6.45E-78	3.07E-75	1	mouse_pheno	MP:0006264
mouse_pheno-MP:0006299	100	1	6.67E-59	1.70E-56	1	mouse_pheno	MP:0006299
mouse_pheno-MP:0006309	100	1	1.53E-13	4.99E-12	1	mouse_pheno	MP:0006309
mouse_pheno-MP:0006316	100	1	1.93E-39	2.47E-37	1	mouse_pheno	MP:0006316
mouse_pheno-MP:0006317	100	2	2.34E-58	5.87E-56	1	mouse_pheno	MP:0006317
mouse_pheno-MP:0006319	100	1	4.42E-39	5.58E-37	1	mouse_pheno	MP:0006319
mouse_pheno-MP:0006362	100	1	2.75E-06	3.64E-05	1	mouse_pheno	MP:0006362
mouse_pheno-MP:0006380	100	1	2.35E-06	3.15E-05	1	mouse_pheno	MP:0006380
mouse_pheno-MP:0006395	100	1	1.54E-34	1.62E-32	1	mouse_pheno	MP:0006395
mouse_pheno-MP:0008053	100	1	1.65E-39	2.12E-37	1	mouse_pheno	MP:0008053
mouse_pheno-MP:0008074	100	4	6.64E-17	2.82E-15	1	mouse_pheno	MP:0008074
mouse_pheno-MP:0008078	100	3	1.55E-16	6.40E-15	1	mouse_pheno	MP:0008078
mouse_pheno-MP:0008079	100	1	2.53E-05	0.000274033	1	mouse_pheno	MP:0008079
mouse_pheno-MP:0008080	100	1	3.51E-10	8.18E-09	1	mouse_pheno	MP:0008080
mouse_pheno-MP:0008082	100	1	1.50E-29	1.28E-27	1	mouse_pheno	MP:0008082
mouse_pheno-MP:0008088	100	1	6.00E-42	8.46E-40	1	mouse_pheno	MP:0008088
mouse_pheno-MP:0008098	100	1	9.50E-47	1.59E-44	1	mouse_pheno	MP:0008098
mouse_pheno-MP:0008127	100	3	1.27E-38	1.57E-36	1	mouse_pheno	MP:0008127
mouse_pheno-MP:0008135	100	1	1.02E-36	1.18E-34	1	mouse_pheno	MP:0008135
mouse_pheno-MP:0008148	100	1	6.54E-14	2.20E-12	1	mouse_pheno	MP:0008148
mouse_pheno-MP:0008168	100	1	2.54E-17	1.11E-15	1	mouse_pheno	MP:0008168
mouse_pheno-MP:0008174	100	1	1.86E-28	1.51E-26	1	mouse_pheno	MP:0008174
mouse_pheno-MP:0008177	100	2	1.06E-47	1.83E-45	1	mouse_pheno	MP:0008177
mouse_pheno-MP:0008181	100	1	1.81E-29	1.54E-27	1	mouse_pheno	MP:0008181
mouse_pheno-MP:0008182	100	1	1.20E-22	7.28E-21	1	mouse_pheno	MP:0008182
mouse_pheno-MP:0008193	100	1	3.91E-44	5.98E-42	1	mouse_pheno	MP:0008193
mouse_pheno-MP:0008235	100	2	1.90E-51	3.74E-49	1	mouse_pheno	MP:0008235
mouse_pheno-MP:0008255	100	1	9.93E-39	1.24E-36	1	mouse_pheno	MP:0008255
mouse_pheno-MP:0008263	100	1	1.06E-62	3.08E-60	1	mouse_pheno	MP:0008263
mouse_pheno-MP:0008294	100	1	5.52E-46	9.00E-44	1	mouse_pheno	MP:0008294
mouse_pheno-MP:0008295	100	1	1.25E-42	1.80E-40	1	mouse_pheno	MP:0008295
mouse_pheno-MP:0008299	100	1	4.17E-48	7.33E-46	1	mouse_pheno	MP:0008299
mouse_pheno-MP:0008302	100	1	7.45E-66	2.41E-63	1	mouse_pheno	MP:0008302
mouse_pheno-MP:0008322	100	1	7.74E-85	4.58E-82	1	mouse_pheno	MP:0008322
mouse_pheno-MP:0008323	100	1	7.19E-69	2.56E-66	1	mouse_pheno	MP:0008323
mouse_pheno-MP:0008324	100	1	9.07E-71	3.44E-68	1	mouse_pheno	MP:0008324
mouse_pheno-MP:0008325	100	1	1.04E-44	1.62E-42	1	mouse_pheno	MP:0008325
mouse_pheno-MP:0008327	100	1	6.16E-33	6.09E-31	1	mouse_pheno	MP:0008327
mouse_pheno-MP:0008329	100	1	1.43E-53	3.03E-51	1	mouse_pheno	MP:0008329
mouse_pheno-MP:0008331	100	1	3.08E-69	1.11E-66	1	mouse_pheno	MP:0008331
mouse_pheno-MP:0008335	100	1	6.39E-30	5.55E-28	1	mouse_pheno	MP:0008335
mouse_pheno-MP:0008337	100	1	5.83E-67	1.95E-64	1	mouse_pheno	MP:0008337
mouse_pheno-MP:0008346	100	1	1.47E-31	1.37E-29	1	mouse_pheno	MP:0008346
mouse_pheno-MP:0008370	100	1	1.94E-70	7.27E-68	1	mouse_pheno	MP:0008370
mouse_pheno-MP:0008371	100	1	7.03E-52	1.41E-49	1	mouse_pheno	MP:0008371
mouse_pheno-MP:0008396	100	2	9.10E-35	9.69E-33	1	mouse_pheno	MP:0008396
mouse_pheno-MP:0008423	100	1	4.11E-69	1.48E-66	1	mouse_pheno	MP:0008423
mouse_pheno-MP:0008427	100	1	1.20E-67	4.11E-65	1	mouse_pheno	MP:0008427
mouse_pheno-MP:0008428	100	2	1.17E-38	1.45E-36	1	mouse_pheno	MP:0008428
mouse_pheno-MP:0008432	100	1	7.87E-56	1.81E-53	1	mouse_pheno	MP:0008432
mouse_pheno-MP:0008456	100	1	7.99E-55	1.77E-52	1	mouse_pheno	MP:0008456
mouse_pheno-MP:0008458	100	1	4.27E-09	8.72E-08	1	mouse_pheno	MP:0008458
mouse_pheno-MP:0008481	100	1	1.10E-45	1.77E-43	1	mouse_pheno	MP:0008481
mouse_pheno-MP:0008483	100	1	6.88E-39	8.63E-37	1	mouse_pheno	MP:0008483
mouse_pheno-MP:0008489	100	6	1.71E-46	2.84E-44	1	mouse_pheno	MP:0008489
mouse_pheno-MP:0008497	100	1	3.47E-10	8.09E-09	1	mouse_pheno	MP:0008497
mouse_pheno-MP:0008498	100	1	1.84E-11	4.92E-10	1	mouse_pheno	MP:0008498
mouse_pheno-MP:0008499	100	1	8.38E-35	8.94E-33	1	mouse_pheno	MP:0008499
mouse_pheno-MP:0008501	100	1	2.28E-32	2.20E-30	1	mouse_pheno	MP:0008501
mouse_pheno-MP:0008502	100	1	9.23E-30	7.95E-28	1	mouse_pheno	MP:0008502
mouse_pheno-MP:0008518	100	1	5.00E-43	7.34E-41	1	mouse_pheno	MP:0008518
mouse_pheno-MP:0008524	100	1	1.04E-29	8.93E-28	1	mouse_pheno	MP:0008524
mouse_pheno-MP:0008531	100	2	1.59E-70	5.98E-68	1	mouse_pheno	MP:0008531
mouse_pheno-MP:0008537	100	1	9.29E-05	0.000879258	1	mouse_pheno	MP:0008537
mouse_pheno-MP:0008552	100	1	1.28E-37	1.53E-35	1	mouse_pheno	MP:0008552
mouse_pheno-MP:0008554	100	1	1.43E-05	0.000163353	1	mouse_pheno	MP:0008554
mouse_pheno-MP:0008559	100	1	8.14E-59	2.07E-56	1	mouse_pheno	MP:0008559
mouse_pheno-MP:0008560	100	4	9.94E-33	9.74E-31	1	mouse_pheno	MP:0008560
mouse_pheno-MP:0008561	100	1	3.27E-10	7.64E-09	1	mouse_pheno	MP:0008561
mouse_pheno-MP:0008566	100	1	3.18E-19	1.58E-17	1	mouse_pheno	MP:0008566
mouse_pheno-MP:0008567	100	1	8.50E-20	4.37E-18	1	mouse_pheno	MP:0008567
mouse_pheno-MP:0008572	100	2	9.17E-23	5.60E-21	1	mouse_pheno	MP:0008572
mouse_pheno-MP:0008577	100	1	4.19E-21	2.33E-19	1	mouse_pheno	MP:0008577
mouse_pheno-MP:0008596	100	1	7.48E-16	2.95E-14	1	mouse_pheno	MP:0008596
mouse_pheno-MP:0008602	100	1	5.29E-48	9.27E-46	1	mouse_pheno	MP:0008602
mouse_pheno-MP:0008626	100	1	2.82E-64	8.66E-62	1	mouse_pheno	MP:0008626
mouse_pheno-MP:0008657	100	2	5.95E-41	8.09E-39	1	mouse_pheno	MP:0008657
mouse_pheno-MP:0008660	100	1	5.01E-37	5.84E-35	1	mouse_pheno	MP:0008660
mouse_pheno-MP:0008661	100	1	5.11E-42	7.21E-40	1	mouse_pheno	MP:0008661
mouse_pheno-MP:0008669	100	1	1.34E-13	4.38E-12	1	mouse_pheno	MP:0008669
mouse_pheno-MP:0008672	100	2	1.34E-47	2.31E-45	1	mouse_pheno	MP:0008672
mouse_pheno-MP:0008673	100	1	3.11E-42	4.43E-40	1	mouse_pheno	MP:0008673
mouse_pheno-MP:0008687	100	1	3.62E-34	3.76E-32	1	mouse_pheno	MP:0008687
mouse_pheno-MP:0008688	100	1	6.13E-34	6.31E-32	1	mouse_pheno	MP:0008688
mouse_pheno-MP:0008700	100	1	2.16E-23	1.37E-21	1	mouse_pheno	MP:0008700
mouse_pheno-MP:0008702	100	1	1.42E-46	2.37E-44	1	mouse_pheno	MP:0008702
mouse_pheno-MP:0008703	100	1	5.16E-46	8.42E-44	1	mouse_pheno	MP:0008703
mouse_pheno-MP:0008705	100	1	4.45E-13	1.39E-11	1	mouse_pheno	MP:0008705
mouse_pheno-MP:0008713	100	1	1.53E-31	1.43E-29	1	mouse_pheno	MP:0008713
mouse_pheno-MP:0008720	100	1	5.46E-44	8.29E-42	1	mouse_pheno	MP:0008720
mouse_pheno-MP:0008752	100	1	2.95E-15	1.11E-13	1	mouse_pheno	MP:0008752
mouse_pheno-MP:0008779	100	2	1.29E-76	5.91E-74	1	mouse_pheno	MP:0008779
mouse_pheno-MP:0008805	100	1	1.24E-19	6.31E-18	1	mouse_pheno	MP:0008805
mouse_pheno-MP:0008840	100	3	1.36E-66	4.50E-64	1	mouse_pheno	MP:0008840
mouse_pheno-MP:0008872	100	3	2.90E-64	8.88E-62	1	mouse_pheno	MP:0008872
mouse_pheno-MP:0008873	100	4	3.53E-36	3.98E-34	1	mouse_pheno	MP:0008873
mouse_pheno-MP:0008874	100	4	1.51E-49	2.79E-47	1	mouse_pheno	MP:0008874
mouse_pheno-MP:0008883	100	1	6.06E-21	3.34E-19	1	mouse_pheno	MP:0008883
mouse_pheno-MP:0008896	100	1	6.25E-50	1.17E-47	1	mouse_pheno	MP:0008896
mouse_pheno-MP:0008911	100	1	4.86E-42	6.87E-40	1	mouse_pheno	MP:0008911
mouse_pheno-MP:0008913	100	1	1.32E-40	1.77E-38	1	mouse_pheno	MP:0008913
mouse_pheno-MP:0008916	100	1	5.58E-42	7.87E-40	1	mouse_pheno	MP:0008916
mouse_pheno-MP:0008918	100	1	6.27E-09	1.25E-07	1	mouse_pheno	MP:0008918
mouse_pheno-MP:0008939	100	1	1.14E-50	2.19E-48	1	mouse_pheno	MP:0008939
mouse_pheno-MP:0008963	100	1	1.93E-21	1.09E-19	1	mouse_pheno	MP:0008963
mouse_pheno-MP:0008965	100	2	3.63E-30	3.18E-28	1	mouse_pheno	MP:0008965
mouse_pheno-MP:0009011	100	1	4.05E-26	2.94E-24	1	mouse_pheno	MP:0009011
mouse_pheno-MP:0009016	100	1	1.72E-54	3.76E-52	1	mouse_pheno	MP:0009016
mouse_pheno-MP:0009082	100	1	4.22E-36	4.74E-34	1	mouse_pheno	MP:0009082
mouse_pheno-MP:0009089	100	1	1.59E-60	4.29E-58	1	mouse_pheno	MP:0009089
mouse_pheno-MP:0009124	100	1	2.48E-45	3.95E-43	1	mouse_pheno	MP:0009124
mouse_pheno-MP:0009131	100	1	1.45E-21	8.28E-20	1	mouse_pheno	MP:0009131
mouse_pheno-MP:0009141	100	1	1.54E-21	8.76E-20	1	mouse_pheno	MP:0009141
mouse_pheno-MP:0009221	100	1	1.19E-53	2.53E-51	1	mouse_pheno	MP:0009221
mouse_pheno-MP:0009268	100	1	2.35E-35	2.56E-33	1	mouse_pheno	MP:0009268
mouse_pheno-MP:0009278	100	1	1.44E-32	1.41E-30	1	mouse_pheno	MP:0009278
mouse_pheno-MP:0009288	100	1	4.68E-33	4.65E-31	1	mouse_pheno	MP:0009288
mouse_pheno-MP:0009289	100	1	2.06E-26	1.51E-24	1	mouse_pheno	MP:0009289
mouse_pheno-MP:0009293	100	2	1.13E-53	2.41E-51	1	mouse_pheno	MP:0009293
mouse_pheno-MP:0009294	100	1	1.68E-47	2.90E-45	1	mouse_pheno	MP:0009294
mouse_pheno-MP:0009295	100	1	5.21E-38	6.31E-36	1	mouse_pheno	MP:0009295
mouse_pheno-MP:0009302	100	1	1.71E-43	2.55E-41	1	mouse_pheno	MP:0009302
mouse_pheno-MP:0009305	100	1	2.78E-52	5.63E-50	1	mouse_pheno	MP:0009305
mouse_pheno-MP:0009326	100	1	2.10E-75	9.22E-73	1	mouse_pheno	MP:0009326
mouse_pheno-MP:0009352	100	1	1.01E-73	4.22E-71	1	mouse_pheno	MP:0009352
mouse_pheno-MP:0009355	100	1	8.79E-20	4.52E-18	1	mouse_pheno	MP:0009355
mouse_pheno-MP:0009358	100	1	3.50E-19	1.74E-17	1	mouse_pheno	MP:0009358
mouse_pheno-MP:0009385	100	1	2.15E-96	1.81E-93	1	mouse_pheno	MP:0009385
mouse_pheno-MP:0009387	100	1	1.85E-64	5.70E-62	1	mouse_pheno	MP:0009387
mouse_pheno-MP:0009450	100	1	2.88E-35	3.13E-33	1	mouse_pheno	MP:0009450
mouse_pheno-MP:0009456	100	1	4.22E-29	3.53E-27	1	mouse_pheno	MP:0009456
mouse_pheno-MP:0009548	100	1	3.41E-43	5.03E-41	1	mouse_pheno	MP:0009548
mouse_pheno-MP:0009549	100	2	2.02E-41	2.80E-39	1	mouse_pheno	MP:0009549
mouse_pheno-MP:0009586	100	1	5.17E-67	1.73E-64	1	mouse_pheno	MP:0009586
mouse_pheno-MP:0009642	100	1	1.62E-18	7.67E-17	1	mouse_pheno	MP:0009642
mouse_pheno-MP:0009649	100	1	3.39E-79	1.67E-76	1	mouse_pheno	MP:0009649
mouse_pheno-MP:0009673	100	1	4.02E-61	1.11E-58	1	mouse_pheno	MP:0009673
mouse_pheno-MP:0009676	100	1	6.92E-65	2.16E-62	1	mouse_pheno	MP:0009676
mouse_pheno-MP:0009702	100	1	3.64E-57	8.75E-55	1	mouse_pheno	MP:0009702
mouse_pheno-MP:0009710	100	1	4.60E-44	7.00E-42	1	mouse_pheno	MP:0009710
mouse_pheno-MP:0009712	100	5	8.60E-84	4.92E-81	1	mouse_pheno	MP:0009712
mouse_pheno-MP:0009745	100	1	4.76E-45	7.51E-43	1	mouse_pheno	MP:0009745
mouse_pheno-MP:0009746	100	2	1.10E-46	1.84E-44	1	mouse_pheno	MP:0009746
mouse_pheno-MP:0009747	100	3	4.00E-67	1.35E-64	1	mouse_pheno	MP:0009747
mouse_pheno-MP:0009748	100	1	3.52E-73	1.44E-70	1	mouse_pheno	MP:0009748
mouse_pheno-MP:0009750	100	6	3.75E-85	2.24E-82	1	mouse_pheno	MP:0009750
mouse_pheno-MP:0009751	100	2	1.11E-54	2.45E-52	1	mouse_pheno	MP:0009751
mouse_pheno-MP:0009754	100	2	1.24E-77	5.83E-75	1	mouse_pheno	MP:0009754
mouse_pheno-MP:0009755	100	2	1.67E-72	6.67E-70	1	mouse_pheno	MP:0009755
mouse_pheno-MP:0009757	100	3	4.17E-96	3.48E-93	1	mouse_pheno	MP:0009757
mouse_pheno-MP:0009763	100	1	1.24E-16	5.19E-15	1	mouse_pheno	MP:0009763
mouse_pheno-MP:0009766	100	5	7.79E-30	6.74E-28	1	mouse_pheno	MP:0009766
mouse_pheno-MP:0009767	100	2	2.55E-45	4.06E-43	1	mouse_pheno	MP:0009767
mouse_pheno-MP:0009775	100	2	2.35E-78	1.13E-75	1	mouse_pheno	MP:0009775
mouse_pheno-MP:0009776	100	1	4.31E-87	2.73E-84	1	mouse_pheno	MP:0009776
mouse_pheno-MP:0009815	100	1	5.69E-66	1.85E-63	1	mouse_pheno	MP:0009815
mouse_pheno-MP:0009818	100	1	3.89E-74	1.64E-71	1	mouse_pheno	MP:0009818
mouse_pheno-MP:0009858	100	1	4.74E-44	7.21E-42	1	mouse_pheno	MP:0009858
mouse_pheno-MP:0009864	100	1	3.42E-77	1.59E-74	1	mouse_pheno	MP:0009864
mouse_pheno-MP:0009865	100	1	1.33E-37	1.58E-35	1	mouse_pheno	MP:0009865
mouse_pheno-MP:0009945	100	1	5.70E-96	4.73E-93	1	mouse_pheno	MP:0009945
mouse_pheno-MP:0010011	100	1	5.02E-28	4.00E-26	1	mouse_pheno	MP:0010011
mouse_pheno-MP:0010024	100	5	4.86E-34	5.03E-32	1	mouse_pheno	MP:0010024
mouse_pheno-MP:0010025	100	8	7.65E-30	6.62E-28	1	mouse_pheno	MP:0010025
mouse_pheno-MP:0010119	100	1	7.58E-60	2.00E-57	1	mouse_pheno	MP:0010119
mouse_pheno-MP:0010167	100	1	1.11E-88	7.37E-86	1	mouse_pheno	MP:0010167
mouse_pheno-MP:0010323	100	1	4.01E-31	3.67E-29	1	mouse_pheno	MP:0010323
mouse_pheno-MP:0010378	100	2	2.24E-21	1.26E-19	1	mouse_pheno	MP:0010378
mouse_pheno-MP:0010379	100	2	3.05E-43	4.50E-41	1	mouse_pheno	MP:0010379
mouse_pheno-MP:0010399	100	1	5.69E-45	8.94E-43	1	mouse_pheno	MP:0010399
mouse_pheno-MP:0010400	100	1	5.16E-20	2.69E-18	1	mouse_pheno	MP:0010400
mouse_pheno-MP:0010507	100	1	1.04E-45	1.68E-43	1	mouse_pheno	MP:0010507
mouse_pheno-MP:0010571	100	1	5.08E-55	1.13E-52	1	mouse_pheno	MP:0010571
mouse_pheno-MP:0010579	100	1	1.59E-32	1.54E-30	1	mouse_pheno	MP:0010579
mouse_pheno-MP:0010698	100	2	1.19E-57	2.90E-55	1	mouse_pheno	MP:0010698
mouse_pheno-MP:0010740	100	1	3.45E-44	5.27E-42	1	mouse_pheno	MP:0010740
mouse_pheno-MP:0010769	100	1	3.29E-56	7.64E-54	1	mouse_pheno	MP:0010769
mouse_pheno-MP:0010831	100	1	4.66E-28	3.71E-26	1	mouse_pheno	MP:0010831
mouse_pheno-MP:0010835	100	1	1.73E-41	2.40E-39	1	mouse_pheno	MP:0010835
mouse_pheno-MP:0010838	100	1	1.95E-32	1.89E-30	1	mouse_pheno	MP:0010838
mouse_pheno-MP:0010850	100	1	3.80E-06	4.89E-05	1	mouse_pheno	MP:0010850
mouse_pheno-MP:0010862	100	1	3.71E-48	6.54E-46	1	mouse_pheno	MP:0010862
mouse_pheno-MP:0010935	100	2	1.79E-62	5.15E-60	1	mouse_pheno	MP:0010935
mouse_pheno-MP:0011077	100	1	2.31E-37	2.73E-35	1	mouse_pheno	MP:0011077
mouse_pheno-MP:0011081	100	1	3.23E-20	1.70E-18	1	mouse_pheno	MP:0011081
mouse_pheno-MP:0011084	100	2	1.69E-40	2.26E-38	1	mouse_pheno	MP:0011084
mouse_pheno-MP:0011085	100	4	4.91E-08	8.66E-07	1	mouse_pheno	MP:0011085
mouse_pheno-MP:0011086	100	8	9.56E-16	3.73E-14	1	mouse_pheno	MP:0011086
mouse_pheno-MP:0011088	100	5	1.83E-09	3.92E-08	1	mouse_pheno	MP:0011088
mouse_pheno-MP:0011091	100	2	3.83E-05	0.000398303	1	mouse_pheno	MP:0011091
mouse_pheno-MP:0011098	100	3	3.57E-05	0.000374604	1	mouse_pheno	MP:0011098
mouse_pheno-MP:0011099	100	2	2.64E-05	0.000285515	1	mouse_pheno	MP:0011099
mouse_pheno-MP:0011100	100	3	2.33E-20	1.24E-18	1	mouse_pheno	MP:0011100
mouse_pheno-MP:0011107	100	1	8.79E-51	1.69E-48	1	mouse_pheno	MP:0011107
mouse_pheno-MP:0011110	100	8	6.20E-16	2.46E-14	1	mouse_pheno	MP:0011110
mouse_pheno-MP:0011111	100	1	4.66E-43	6.84E-41	1	mouse_pheno	MP:0011111
mouse_pheno-MP:0011147	100	1	8.91E-84	5.10E-81	1	mouse_pheno	MP:0011147
mouse_pheno-MP:0011169	100	1	7.14E-44	1.08E-41	1	mouse_pheno	MP:0011169
mouse_pheno-MP:0011205	100	1	7.31E-41	9.90E-39	1	mouse_pheno	MP:0011205
mouse_pheno-MP:0011257	100	1	7.54E-75	3.26E-72	1	mouse_pheno	MP:0011257
mouse_pheno-MP:0011276	100	2	1.64E-63	4.92E-61	1	mouse_pheno	MP:0011276
mouse_pheno-MP:0011278	100	2	5.80E-74	2.43E-71	1	mouse_pheno	MP:0011278
mouse_pheno-MP:0011395	100	1	1.04E-36	1.20E-34	1	mouse_pheno	MP:0011395
mouse_pheno-MP:0011400	100	1	5.55E-33	5.50E-31	1	mouse_pheno	MP:0011400
mouse_pheno-MP:0011432	100	1	1.47E-69	5.36E-67	1	mouse_pheno	MP:0011432
mouse_pheno-MP:0011448	100	2	4.78E-44	7.28E-42	1	mouse_pheno	MP:0011448
mouse_pheno-MP:0011451	100	1	5.07E-52	1.02E-49	1	mouse_pheno	MP:0011451
mouse_pheno-MP:0011612	100	2	5.76E-67	1.93E-64	1	mouse_pheno	MP:0011612
mouse_pheno-MP:0011679	100	1	2.02E-81	1.07E-78	1	mouse_pheno	MP:0011679
mouse_pheno-MP:0011707	100	1	2.68E-41	3.68E-39	1	mouse_pheno	MP:0011707
mouse_pheno-MP:0011750	100	1	4.92E-07	7.42E-06	1	mouse_pheno	MP:0011750
mouse_pheno-MP:0011939	100	3	1.29E-34	1.36E-32	1	mouse_pheno	MP:0011939
mouse_pheno-MP:0011940	100	4	4.53E-55	1.01E-52	1	mouse_pheno	MP:0011940
mouse_pheno-MP:0011941	100	2	2.82E-59	7.28E-57	1	mouse_pheno	MP:0011941
mouse_pheno-MP:0011942	100	2	1.94E-71	7.50E-69	1	mouse_pheno	MP:0011942
mouse_pheno-MP:0012009	100	1	5.29E-76	2.37E-73	1	mouse_pheno	MP:0012009
mouse_pheno-MP:0012029	100	1	1.54E-42	2.22E-40	1	mouse_pheno	MP:0012029
mouse_pheno-MP:0012106	100	1	6.80E-39	8.53E-37	1	mouse_pheno	MP:0012106
mouse_pheno-MP:0012107	100	1	1.92E-42	2.75E-40	1	mouse_pheno	MP:0012107
mouse_pheno-MP:0012125	100	1	7.54E-65	2.36E-62	1	mouse_pheno	MP:0012125
mouse_pheno-MP:0012143	100	1	2.24E-32	2.16E-30	1	mouse_pheno	MP:0012143
mouse_pheno-MP:0012144	100	1	8.93E-41	1.20E-38	1	mouse_pheno	MP:0012144
mouse_pheno-MP:0012278	100	1	5.14E-89	3.46E-86	1	mouse_pheno	MP:0012278
mouse_pheno-MP:0012306	100	1	9.77E-58	2.39E-55	1	mouse_pheno	MP:0012306
mouse_pheno-MP:0012307	100	1	3.91E-26	2.84E-24	1	mouse_pheno	MP:0012307
mouse_pheno-MP:0012490	100	1	4.98E-39	6.29E-37	1	mouse_pheno	MP:0012490
mouse_pheno-MP:0012511	100	1	1.11E-84	6.53E-82	1	mouse_pheno	MP:0012511
mouse_pheno-MP:0012575	100	2	3.10E-68	1.08E-65	1	mouse_pheno	MP:0012575
mouse_pheno-MP:0012767	100	1	3.58E-47	6.10E-45	1	mouse_pheno	MP:0012767
mouse_pheno-MP:0013025	100	1	3.88E-53	8.11E-51	1	mouse_pheno	MP:0013025
mouse_pheno-MP:0013219	100	1	8.12E-20	4.18E-18	1	mouse_pheno	MP:0013219
mouse_pheno-MP:0013267	100	1	1.25E-91	9.10E-89	1	mouse_pheno	MP:0013267
mouse_pheno-MP:0013278	100	4	9.66E-35	1.03E-32	1	mouse_pheno	MP:0013278
mouse_pheno-MP:0013334	100	1	6.65E-70	2.45E-67	1	mouse_pheno	MP:0013334
mouse_pheno-MP:0013341	100	1	4.78E-68	1.66E-65	1	mouse_pheno	MP:0013341
mouse_pheno-MP:0013348	100	1	1.44E-56	3.38E-54	1	mouse_pheno	MP:0013348
mouse_pheno-MP:0013355	100	1	4.33E-70	1.60E-67	1	mouse_pheno	MP:0013355
mouse_pheno-MP:0013417	100	1	1.92E-61	5.36E-59	1	mouse_pheno	MP:0013417
mouse_pheno-MP:0013433	100	1	3.79E-44	5.78E-42	1	mouse_pheno	MP:0013433
mouse_pheno-MP:0013522	100	1	3.06E-42	4.36E-40	1	mouse_pheno	MP:0013522
mouse_pheno-MP:0013572	100	1	8.45E-89	5.64E-86	1	mouse_pheno	MP:0013572
mouse_pheno-MP:0013585	100	1	6.54E-38	7.90E-36	1	mouse_pheno	MP:0013585
mouse_pheno-MP:0013630	100	1	4.62E-21	2.56E-19	1	mouse_pheno	MP:0013630
mouse_pheno-MP:0013666	100	1	3.08E-34	3.21E-32	1	mouse_pheno	MP:0013666
mouse_pheno-MP:0013669	100	1	1.36E-40	1.82E-38	1	mouse_pheno	MP:0013669
mouse_pheno-MP:0013673	100	1	4.34E-57	1.04E-54	1	mouse_pheno	MP:0013673
mouse_pheno-MP:0013679	100	1	2.06E-50	3.93E-48	1	mouse_pheno	MP:0013679
mouse_pheno-MP:0014044	100	1	1.14E-87	7.35E-85	1	mouse_pheno	MP:0014044
mouse_pheno-MP:0014143	100	2	1.73E-33	1.75E-31	1	mouse_pheno	MP:0014143
mouse_pheno-MP:0014146	100	1	3.82E-29	3.20E-27	1	mouse_pheno	MP:0014146
mouse_pheno-MP:0014166	100	1	3.98E-37	4.66E-35	1	mouse_pheno	MP:0014166
mouse_pheno-MP:0014167	100	1	1.62E-43	2.42E-41	1	mouse_pheno	MP:0014167
mouse_pheno-MP:0014169	100	1	9.56E-20	4.90E-18	1	mouse_pheno	MP:0014169
mouse_pheno-MP:0014269	100	1	1.23E-52	2.52E-50	1	mouse_pheno	MP:0014269
mouse_pheno-MP:0020001	100	1	4.40E-29	3.68E-27	1	mouse_pheno	MP:0020001
mouse_pheno-MP:0020039	100	1	1.94E-10	4.65E-09	1	mouse_pheno	MP:0020039
mouse_pheno-MP:0020090	100	1	1.15E-85	7.01E-83	1	mouse_pheno	MP:0020090
mouse_pheno-MP:0020154	100	1	1.11E-05	0.000130507	1	mouse_pheno	MP:0020154
mouse_pheno-MP:0020321	100	1	6.51E-38	7.86E-36	1	mouse_pheno	MP:0020321
mouse_pheno-MP:0020351	100	1	1.43E-43	2.14E-41	1	mouse_pheno	MP:0020351
mouse_pheno-MP:0020424	100	1	6.79E-81	3.55E-78	1	mouse_pheno	MP:0020424
mouse_pheno-MP:0030005	100	1	5.07E-39	6.40E-37	1	mouse_pheno	MP:0030005
mouse_pheno-MP:0030021	100	1	2.06E-37	2.44E-35	1	mouse_pheno	MP:0030021
mouse_pheno-MP:0030129	100	1	3.59E-65	1.13E-62	1	mouse_pheno	MP:0030129
mouse_pheno-MP:0030438	100	1	5.46E-38	6.62E-36	1	mouse_pheno	MP:0030438
mouse_pheno-MP:0030636	100	1	8.39E-40	1.09E-37	1	mouse_pheno	MP:0030636
mouse_pheno-MP:0030768	100	1	3.07E-81	1.62E-78	1	mouse_pheno	MP:0030768
mouse_pheno-MP:0030772	100	1	1.02E-81	5.46E-79	1	mouse_pheno	MP:0030772
mouse_pheno-MP:0030773	100	1	1.21E-80	6.26E-78	1	mouse_pheno	MP:0030773
mouse_pheno-MP:0031120	100	2	6.15E-69	2.20E-66	1	mouse_pheno	MP:0031120
mouse_pheno-MP:0031121	100	1	3.01E-42	4.30E-40	1	mouse_pheno	MP:0031121
mouse_pheno-MP:0031391	100	7	2.22E-54	4.86E-52	1	mouse_pheno	MP:0031391
mouse_pheno-MP:0031426	100	1	1.73E-63	5.17E-61	1	mouse_pheno	MP:0031426
eva-EFO_0000209;EFO_0005592	100	1	3.41E-61	9.42E-59	1	eva	EFO_0000209;EFO_0005592
eva-EFO_0000220;EFO_0002425;EFO_0004289;EFO_0009119	100	1	1.64E-45	2.62E-43	1	eva	EFO_0000220;EFO_0002425;EFO_0004289;EFO_0009119
eva-EFO_0000232	100	1	3.21E-36	3.62E-34	1	eva	EFO_0000232
eva-EFO_0000474	100	3	3.08E-20	1.63E-18	1	eva	EFO_0000474
eva-EFO_0000565	100	1	1.21E-05	0.000140171	1	eva	EFO_0000565
eva-EFO_0000574;EFO_0001642;MONDO_0015757	100	1	7.15E-15	2.61E-13	1	eva	EFO_0000574;EFO_0001642;MONDO_0015757
eva-EFO_0001069	100	1	7.09E-14	2.38E-12	1	eva	EFO_0001069
eva-EFO_0001073	100	1	2.80E-33	2.81E-31	1	eva	EFO_0001073
eva-EFO_0001444	100	1	1.69E-43	2.52E-41	1	eva	EFO_0001444
eva-EFO_0002461	100	3	1.31E-12	3.92E-11	1	eva	EFO_0002461
eva-EFO_0003099;EFO_0009041;MONDO_0020529	100	1	5.19E-76	2.33E-73	1	eva	EFO_0003099;EFO_0009041;MONDO_0020529
eva-EFO_0003769	100	2	3.34E-09	6.92E-08	1	eva	EFO_0003769
eva-EFO_0003818	100	2	4.56E-19	2.24E-17	1	eva	EFO_0003818
eva-EFO_0003820	100	2	6.38E-08	1.11E-06	1	eva	EFO_0003820
eva-EFO_0003833	100	1	1.98E-06	2.68E-05	1	eva	EFO_0003833
eva-EFO_0003839	100	3	8.56E-37	9.89E-35	1	eva	EFO_0003839
eva-EFO_0003852	100	1	3.33E-75	1.46E-72	1	eva	EFO_0003852
eva-EFO_0003888	100	1	9.78E-46	1.58E-43	1	eva	EFO_0003888
eva-EFO_0003966	100	5	3.02E-09	6.28E-08	1	eva	EFO_0003966
eva-EFO_0004152;Orphanet_1429;Orphanet_306719	100	1	3.03E-69	1.09E-66	1	eva	EFO_0004152;Orphanet_1429;Orphanet_306719
eva-EFO_0004244	100	2	7.57E-38	9.12E-36	1	eva	EFO_0004244
eva-EFO_0004253	100	1	1.86E-49	3.43E-47	1	eva	EFO_0004253
eva-EFO_0004259;MONDO_0018383	100	1	4.15E-37	4.86E-35	1	eva	EFO_0004259;MONDO_0018383
eva-EFO_0004260	100	3	3.57E-11	9.27E-10	1	eva	EFO_0004260
eva-EFO_0004263	100	1	2.17E-40	2.89E-38	1	eva	EFO_0004263
eva-EFO_0004280	100	6	4.03E-16	1.62E-14	1	eva	EFO_0004280
eva-EFO_0004705	100	1	5.68E-38	6.87E-36	1	eva	EFO_0004705
eva-EFO_0004838;MONDO_0007791;MONDO_0009397;MONDO_0011013;MONDO_0016983;MONDO_0018543	100	1	6.27E-88	4.08E-85	1	eva	EFO_0004838;MONDO_0007791;MONDO_0009397;MONDO_0011013;MONDO_0016983;MONDO_0018543
eva-EFO_0005137	100	1	5.42E-70	2.00E-67	1	eva	EFO_0005137
eva-EFO_0005539	100	1	1.81E-28	1.47E-26	1	eva	EFO_0005539
eva-EFO_0005754	100	3	7.37E-75	3.19E-72	1	eva	EFO_0005754
eva-EFO_0005769	100	2	1.09E-53	2.32E-51	1	eva	EFO_0005769
eva-EFO_0005917	100	1	1.88E-30	1.67E-28	1	eva	EFO_0005917
eva-EFO_0005950	100	1	7.76E-26	5.55E-24	1	eva	EFO_0005950
eva-EFO_0005952	100	1	3.02E-21	1.69E-19	1	eva	EFO_0005952
eva-EFO_0008506	100	1	8.16E-50	1.52E-47	1	eva	EFO_0008506
eva-EFO_0008519	100	1	4.89E-51	9.52E-49	1	eva	EFO_0008519
eva-EFO_0009433	100	2	7.12E-16	2.81E-14	1	eva	EFO_0009433
eva-EFO_0009451	100	3	6.41E-86	3.92E-83	1	eva	EFO_0009451
eva-EFO_0009549	100	1	2.74E-11	7.20E-10	1	eva	EFO_0009549
eva-EFO_0009556	100	2	8.10E-05	0.000778439	1	eva	EFO_0009556
eva-EFO_0009566	100	4	3.16E-20	1.67E-18	1	eva	EFO_0009566
eva-EFO_0009607	100	1	9.60E-36	1.06E-33	1	eva	EFO_0009607
eva-EFO_0009676	100	4	2.03E-11	5.40E-10	1	eva	EFO_0009676
eva-EFO_1000478;MONDO_0017611	100	1	1.56E-58	3.93E-56	1	eva	EFO_1000478;MONDO_0017611
eva-EFO_1000627	100	1	8.24E-30	7.12E-28	1	eva	EFO_1000627
eva-EFO_1000632	100	1	9.89E-19	4.76E-17	1	eva	EFO_1000632
eva-EFO_1000647	100	1	7.34E-23	4.51E-21	1	eva	EFO_1000647
eva-EFO_1000727;MONDO_0020087	100	1	5.49E-13	1.70E-11	1	eva	EFO_1000727;MONDO_0020087
eva-EFO_1000979;MONDO_0002150	100	1	3.13E-57	7.54E-55	1	eva	EFO_1000979;MONDO_0002150
eva-HP_0000077	100	1	1.33E-14	4.73E-13	1	eva	HP_0000077
eva-HP_0000121	100	1	1.10E-59	2.89E-57	1	eva	HP_0000121
eva-HP_0000175	100	1	2.58E-28	2.08E-26	1	eva	HP_0000175
eva-HP_0000311	100	1	3.83E-74	1.62E-71	1	eva	HP_0000311
eva-HP_0000408	100	1	1.32E-30	1.18E-28	1	eva	HP_0000408
eva-HP_0000478	100	2	9.95E-22	5.74E-20	1	eva	HP_0000478
eva-HP_0000479	100	1	2.85E-27	2.19E-25	1	eva	HP_0000479
eva-HP_0000486;HP_0000549	100	1	8.65E-28	6.80E-26	1	eva	HP_0000486;HP_0000549
eva-HP_0000504	100	1	5.70E-53	1.18E-50	1	eva	HP_0000504
eva-HP_0000505	100	1	1.78E-52	3.63E-50	1	eva	HP_0000505
eva-HP_0000556	100	1	1.59E-28	1.30E-26	1	eva	HP_0000556
eva-HP_0000639	100	1	9.26E-42	1.30E-39	1	eva	HP_0000639
eva-HP_0000708	100	2	1.47E-13	4.79E-12	1	eva	HP_0000708
eva-HP_0000750	100	1	5.11E-15	1.89E-13	1	eva	HP_0000750
eva-HP_0001250	100	1	3.17E-07	4.93E-06	1	eva	HP_0001250
eva-HP_0001252	100	1	5.10E-14	1.73E-12	1	eva	HP_0001252
eva-HP_0001266;HP_0002072;HP_0002305	100	1	7.86E-95	6.31E-92	1	eva	HP_0001266;HP_0002072;HP_0002305
eva-HP_0001281;HP_0001482;MONDO_0007078;MONDO_0008153;MONDO_0012911;MONDO_0012912;MONDO_0018919;MONDO_0020735	100	1	7.49E-81	3.91E-78	1	eva	HP_0001281;HP_0001482;MONDO_0007078;MONDO_0008153;MONDO_0012911;MONDO_0012912;MONDO_0018919;MONDO_0020735
eva-HP_0001288	100	1	7.56E-18	3.43E-16	1	eva	HP_0001288
eva-HP_0001298	100	1	6.27E-30	5.44E-28	1	eva	HP_0001298
eva-HP_0001332	100	2	3.36E-33	3.35E-31	1	eva	HP_0001332
eva-HP_0001730	100	1	5.13E-26	3.71E-24	1	eva	HP_0001730
eva-HP_0002069	100	1	1.65E-58	4.14E-56	1	eva	HP_0002069
eva-HP_0002167	100	1	5.85E-06	7.26E-05	1	eva	HP_0002167
eva-HP_0002353	100	1	2.09E-56	4.89E-54	1	eva	HP_0002353
eva-HP_0002376	100	1	3.25E-57	7.82E-55	1	eva	HP_0002376
eva-HP_0002384	100	1	3.06E-82	1.67E-79	1	eva	HP_0002384
eva-HP_0002474	100	1	2.89E-63	8.56E-61	1	eva	HP_0002474
eva-HP_0002509;HP_0010841;HP_0200049;MONDO_0014855	100	1	2.32E-93	1.78E-90	1	eva	HP_0002509;HP_0010841;HP_0200049;MONDO_0014855
eva-HP_0002540	100	1	3.66E-46	6.01E-44	1	eva	HP_0002540
eva-HP_0002715	100	1	5.08E-35	5.47E-33	1	eva	HP_0002715
eva-HP_0002817	100	1	5.21E-07	7.82E-06	1	eva	HP_0002817
eva-HP_0002901	100	2	6.71E-80	3.39E-77	1	eva	HP_0002901
eva-HP_0003111	100	2	8.02E-59	2.04E-56	1	eva	HP_0003111
eva-HP_0004322	100	1	6.61E-06	8.12E-05	1	eva	HP_0004322
eva-HP_0004329	100	1	1.83E-26	1.35E-24	1	eva	HP_0004329
eva-HP_0004363	100	2	9.70E-75	4.17E-72	1	eva	HP_0004363
eva-HP_0007359	100	1	7.44E-66	2.40E-63	1	eva	HP_0007359
eva-HP_0008947	100	1	2.64E-68	9.24E-66	1	eva	HP_0008947
eva-HP_0011182;HP_0011198	100	1	3.61E-87	2.29E-84	1	eva	HP_0011182;HP_0011198
eva-HP_0011458	100	1	7.66E-07	1.12E-05	1	eva	HP_0011458
eva-HP_0011805	100	1	4.90E-19	2.41E-17	1	eva	HP_0011805
eva-HP_0011968	100	1	2.93E-35	3.19E-33	1	eva	HP_0011968
eva-HP_0012210	100	1	2.99E-27	2.29E-25	1	eva	HP_0012210
eva-HP_0100022	100	3	1.23E-25	8.74E-24	1	eva	HP_0100022
eva-HP_0100704	100	1	1.98E-67	6.74E-65	1	eva	HP_0100704
eva-HP_0200134	100	1	6.38E-48	1.12E-45	1	eva	HP_0200134
eva-MONDO_0000107	100	1	2.26E-98	2.03E-95	1	eva	MONDO_0000107
eva-MONDO_0000167	100	2	3.78E-53	7.90E-51	1	eva	MONDO_0000167
eva-MONDO_0000411	100	2	1.57E-41	2.18E-39	1	eva	MONDO_0000411
eva-MONDO_0000413	100	1	6.07E-46	9.88E-44	1	eva	MONDO_0000413
eva-MONDO_0000414	100	1	7.16E-39	8.98E-37	1	eva	MONDO_0000414
eva-MONDO_0000415;MONDO_0009696	100	1	5.23E-54	1.13E-51	1	eva	MONDO_0000415;MONDO_0009696
eva-MONDO_0000455	100	1	3.06E-64	9.37E-62	1	eva	MONDO_0000455
eva-MONDO_0000469;MONDO_0001823;MONDO_0012061	100	1	2.63E-82	1.43E-79	1	eva	MONDO_0000469;MONDO_0001823;MONDO_0012061
eva-MONDO_0000478	100	1	1.44E-71	5.59E-69	1	eva	MONDO_0000478
eva-MONDO_0000592	100	1	1.12E-17	5.04E-16	1	eva	MONDO_0000592
eva-MONDO_0000992	100	1	9.49E-52	1.89E-49	1	eva	MONDO_0000992
eva-MONDO_0001343	100	1	1.96E-44	3.02E-42	1	eva	MONDO_0001343
eva-MONDO_0001566	100	2	6.61E-88	4.29E-85	1	eva	MONDO_0001566
eva-MONDO_0001627	100	3	1.06E-20	5.74E-19	1	eva	MONDO_0001627
eva-MONDO_0001815;MONDO_0003441	100	2	1.62E-14	5.73E-13	1	eva	MONDO_0001815;MONDO_0003441
eva-MONDO_0001941	100	1	4.43E-77	2.05E-74	1	eva	MONDO_0001941
eva-MONDO_0002025	100	8	1.51E-14	5.38E-13	1	eva	MONDO_0002025
eva-MONDO_0002039	100	3	3.41E-18	1.58E-16	1	eva	MONDO_0002039
eva-MONDO_0002720;MONDO_0002785;MONDO_0024653	100	1	2.39E-52	4.87E-50	1	eva	MONDO_0002720;MONDO_0002785;MONDO_0024653
eva-MONDO_0003081	100	1	8.08E-49	1.46E-46	1	eva	MONDO_0003081
eva-MONDO_0003916	100	1	1.66E-32	1.61E-30	1	eva	MONDO_0003916
eva-MONDO_0004580	100	2	1.26E-31	1.18E-29	1	eva	MONDO_0004580
eva-MONDO_0004587;MONDO_0016293	100	1	1.69E-77	7.91E-75	1	eva	MONDO_0004587;MONDO_0016293
eva-MONDO_0004588	100	1	5.08E-74	2.14E-71	1	eva	MONDO_0004588
eva-MONDO_0004689	100	1	5.16E-29	4.30E-27	1	eva	MONDO_0004689
eva-MONDO_0004736;MONDO_0037871	100	1	5.61E-07	8.39E-06	1	eva	MONDO_0004736;MONDO_0037871
eva-MONDO_0004782	100	1	2.56E-60	6.85E-58	1	eva	MONDO_0004782
eva-MONDO_0007500	100	1	3.20E-60	8.54E-58	1	eva	MONDO_0007500
eva-MONDO_0007792	100	1	2.72E-106	3.13E-103	1	eva	MONDO_0007792
eva-MONDO_0008438;MONDO_0100523;Orphanet_100985	100	1	1.22E-37	1.45E-35	1	eva	MONDO_0008438;MONDO_0100523;Orphanet_100985
eva-MONDO_0008695;Orphanet_2388	100	1	1.70E-90	1.20E-87	1	eva	MONDO_0008695;Orphanet_2388
eva-MONDO_0010356	100	1	1.04E-72	4.20E-70	1	eva	MONDO_0010356
eva-MONDO_0011301;MONDO_0019992;MONDO_0800466	100	1	4.29E-67	1.44E-64	1	eva	MONDO_0011301;MONDO_0019992;MONDO_0800466
eva-MONDO_0011540	100	1	1.48E-68	5.22E-66	1	eva	MONDO_0011540
eva-MONDO_0012033	100	1	3.10E-84	1.80E-81	1	eva	MONDO_0012033
eva-MONDO_0013572	100	1	4.41E-64	1.34E-61	1	eva	MONDO_0013572
eva-MONDO_0014033	100	1	1.06E-93	8.24E-91	1	eva	MONDO_0014033
eva-MONDO_0014074	100	1	2.44E-103	2.55E-100	1	eva	MONDO_0014074
eva-MONDO_0014176	100	1	7.66E-55	1.70E-52	1	eva	MONDO_0014176
eva-MONDO_0014872	100	1	2.25E-93	1.72E-90	1	eva	MONDO_0014872
eva-MONDO_0014953;MONDO_0014957	100	1	2.26E-105	2.53E-102	1	eva	MONDO_0014953;MONDO_0014957
eva-MONDO_0015159	100	1	2.25E-11	5.97E-10	1	eva	MONDO_0015159
eva-MONDO_0015231	100	1	6.19E-52	1.24E-49	1	eva	MONDO_0015231
eva-MONDO_0015327	100	1	2.48E-24	1.64E-22	1	eva	MONDO_0015327
eva-MONDO_0015494	100	1	3.39E-38	4.14E-36	1	eva	MONDO_0015494
eva-MONDO_0015547	100	3	8.64E-22	5.00E-20	1	eva	MONDO_0015547
eva-MONDO_0015548	100	2	2.46E-57	5.94E-55	1	eva	MONDO_0015548
eva-MONDO_0015650	100	2	4.45E-27	3.39E-25	1	eva	MONDO_0015650
eva-MONDO_0015653	100	1	3.71E-35	4.02E-33	1	eva	MONDO_0015653
eva-MONDO_0015962	100	4	7.62E-22	4.42E-20	1	eva	MONDO_0015962
eva-MONDO_0015990	100	1	3.16E-63	9.37E-61	1	eva	MONDO_0015990
eva-MONDO_0016165	100	2	1.11E-65	3.56E-63	1	eva	MONDO_0016165
eva-MONDO_0016166	100	1	8.58E-56	1.97E-53	1	eva	MONDO_0016166
eva-MONDO_0016365;MONDO_0021360	100	1	5.67E-53	1.18E-50	1	eva	MONDO_0016365;MONDO_0021360
eva-MONDO_0016383	100	1	3.38E-52	6.84E-50	1	eva	MONDO_0016383
eva-MONDO_0016390	100	1	4.33E-69	1.56E-66	1	eva	MONDO_0016390
eva-MONDO_0016987	100	1	2.61E-77	1.22E-74	1	eva	MONDO_0016987
eva-MONDO_0017014	100	2	1.04E-78	5.06E-76	1	eva	MONDO_0017014
eva-MONDO_0017704	100	1	2.48E-40	3.29E-38	1	eva	MONDO_0017704
eva-MONDO_0018097	100	1	2.70E-48	4.78E-46	1	eva	MONDO_0018097
eva-MONDO_0018230	100	3	2.02E-06	2.74E-05	1	eva	MONDO_0018230
eva-MONDO_0018373	100	1	1.83E-47	3.15E-45	1	eva	MONDO_0018373
eva-MONDO_0018379	100	1	7.71E-65	2.41E-62	1	eva	MONDO_0018379
eva-MONDO_0018458	100	2	1.17E-91	8.51E-89	1	eva	MONDO_0018458
eva-MONDO_0018770	100	1	2.12E-06	2.86E-05	1	eva	MONDO_0018770
eva-MONDO_0018778	100	1	2.48E-57	6.00E-55	1	eva	MONDO_0018778
eva-MONDO_0018998	100	1	7.45E-48	1.30E-45	1	eva	MONDO_0018998
eva-MONDO_0019042	100	1	6.61E-07	9.77E-06	1	eva	MONDO_0019042
eva-MONDO_0019118	100	2	2.96E-30	2.61E-28	1	eva	MONDO_0019118
eva-MONDO_0019152	100	1	2.98E-85	1.79E-82	1	eva	MONDO_0019152
eva-MONDO_0019200	100	1	5.87E-23	3.62E-21	1	eva	MONDO_0019200
eva-MONDO_0019216	100	1	2.73E-29	2.31E-27	1	eva	MONDO_0019216
eva-MONDO_0019548	100	1	1.12E-72	4.49E-70	1	eva	MONDO_0019548
eva-MONDO_0019695	100	1	2.07E-26	1.53E-24	1	eva	MONDO_0019695
eva-MONDO_0019755	100	2	1.01E-20	5.51E-19	1	eva	MONDO_0019755
eva-MONDO_0019792	100	1	1.60E-22	9.63E-21	1	eva	MONDO_0019792
eva-MONDO_0020072	100	1	7.98E-35	8.52E-33	1	eva	MONDO_0020072
eva-MONDO_0020073	100	1	1.08E-35	1.19E-33	1	eva	MONDO_0020073
eva-MONDO_0020242	100	1	3.62E-54	7.85E-52	1	eva	MONDO_0020242
eva-MONDO_0020380	100	1	4.09E-31	3.74E-29	1	eva	MONDO_0020380
eva-MONDO_0021004	100	1	3.69E-37	4.32E-35	1	eva	MONDO_0021004
eva-MONDO_0021084	100	1	6.87E-73	2.79E-70	1	eva	MONDO_0021084
eva-MONDO_0021154	100	1	3.36E-54	7.30E-52	1	eva	MONDO_0021154
eva-MONDO_0021581	100	2	1.18E-07	1.97E-06	1	eva	MONDO_0021581
eva-MONDO_0024252	100	1	8.93E-79	4.36E-76	1	eva	MONDO_0024252
eva-MONDO_0024417	100	3	9.07E-30	7.82E-28	1	eva	MONDO_0024417
eva-MONDO_0024458	100	5	2.89E-07	4.53E-06	1	eva	MONDO_0024458
eva-MONDO_0024643	100	1	2.83E-53	5.94E-51	1	eva	MONDO_0024643
eva-MONDO_0024647	100	1	3.08E-48	5.45E-46	1	eva	MONDO_0024647
eva-MONDO_0024654	100	1	2.96E-08	5.40E-07	1	eva	MONDO_0024654
eva-MONDO_0032763	100	1	3.12E-83	1.75E-80	1	eva	MONDO_0032763
eva-MONDO_0044660	100	1	2.60E-72	1.04E-69	1	eva	MONDO_0044660
eva-MONDO_0044807	100	1	3.77E-06	4.86E-05	1	eva	MONDO_0044807
eva-MONDO_0044996	100	1	1.15E-13	3.79E-12	1	eva	MONDO_0044996
eva-MONDO_0060491	100	1	4.41E-99	4.04E-96	1	eva	MONDO_0060491
eva-MONDO_0100022	100	1	9.67E-29	7.95E-27	1	eva	MONDO_0100022
eva-MONDO_0100030	100	1	9.44E-52	1.88E-49	1	eva	MONDO_0100030
eva-MONDO_0100038	100	1	1.30E-08	2.48E-07	1	eva	MONDO_0100038
eva-MONDO_0100062	100	1	1.75E-32	1.70E-30	1	eva	MONDO_0100062
eva-MONDO_0100172	100	1	7.14E-23	4.39E-21	1	eva	MONDO_0100172
eva-MONDO_0100191	100	4	4.50E-21	2.50E-19	1	eva	MONDO_0100191
eva-MONDO_0100500	100	1	6.19E-05	0.000612244	1	eva	MONDO_0100500
eva-MONDO_0100518	100	1	9.93E-77	4.55E-74	1	eva	MONDO_0100518
eva-MONDO_0800096	100	1	3.64E-42	5.17E-40	1	eva	MONDO_0800096
eva-OTAR_0000006	100	4	1.04E-10	2.56E-09	1	eva	OTAR_0000006
eva-Orphanet_101435	100	2	7.64E-07	1.12E-05	1	eva	Orphanet_101435
eva-Orphanet_156638	100	2	1.68E-06	2.31E-05	1	eva	Orphanet_156638
eva-Orphanet_183426	100	1	4.93E-07	7.44E-06	1	eva	Orphanet_183426
eva-Orphanet_183521	100	2	2.79E-47	4.76E-45	1	eva	Orphanet_183521
eva-Orphanet_183634	100	2	3.10E-65	9.83E-63	1	eva	Orphanet_183634
eva-Orphanet_183757	100	1	1.07E-06	1.52E-05	1	eva	Orphanet_183757
eva-Orphanet_2238	100	2	1.25E-93	9.70E-91	1	eva	Orphanet_2238
eva-Orphanet_307058	100	1	1.24E-86	7.77E-84	1	eva	Orphanet_307058
eva-Orphanet_79360	100	1	1.48E-73	6.15E-71	1	eva	Orphanet_79360
eva-Orphanet_98710	100	2	1.54E-09	3.33E-08	1	eva	Orphanet_98710
eva-Orphanet_98712	100	2	1.15E-50	2.20E-48	1	eva	Orphanet_98712
ot_genetics_portal-EFO_0000246	100	2	4.74E-09	9.61E-08	1	ot_genetics_portal	EFO_0000246
ot_genetics_portal-EFO_0000275	100	1	3.03E-19	1.51E-17	1	ot_genetics_portal	EFO_0000275
ot_genetics_portal-EFO_0000319	100	6	5.45E-31	4.96E-29	1	ot_genetics_portal	EFO_0000319
ot_genetics_portal-EFO_0000400;EFO_0009406;MONDO_0001933	100	3	2.04E-14	7.16E-13	1	ot_genetics_portal	EFO_0000400;EFO_0009406;MONDO_0001933
ot_genetics_portal-EFO_0000508;OTAR_0000018	100	7	6.87E-14	2.31E-12	1	ot_genetics_portal	EFO_0000508;OTAR_0000018
ot_genetics_portal-EFO_0000537	100	1	1.81E-36	2.07E-34	1	ot_genetics_portal	EFO_0000537
ot_genetics_portal-EFO_0000540	100	5	8.78E-14	2.92E-12	1	ot_genetics_portal	EFO_0000540
ot_genetics_portal-EFO_0000574;MONDO_0015757	100	1	2.69E-40	3.56E-38	1	ot_genetics_portal	EFO_0000574;MONDO_0015757
ot_genetics_portal-EFO_0000589;OTAR_0000020	100	5	1.87E-22	1.12E-20	1	ot_genetics_portal	EFO_0000589;OTAR_0000020
ot_genetics_portal-EFO_0000618	100	8	1.82E-14	6.43E-13	1	ot_genetics_portal	EFO_0000618
ot_genetics_portal-EFO_0000621;EFO_0005235;EFO_1000393	100	1	1.02E-40	1.37E-38	1	ot_genetics_portal	EFO_0000621;EFO_0005235;EFO_1000393
ot_genetics_portal-EFO_0000651	100	3	8.16E-09	1.61E-07	1	ot_genetics_portal	EFO_0000651
ot_genetics_portal-EFO_0000677	100	3	3.72E-19	1.84E-17	1	ot_genetics_portal	EFO_0000677
ot_genetics_portal-EFO_0000685	100	1	1.96E-11	5.22E-10	1	ot_genetics_portal	EFO_0000685
ot_genetics_portal-EFO_0000712	100	1	1.16E-37	1.39E-35	1	ot_genetics_portal	EFO_0000712
ot_genetics_portal-EFO_0000719	100	2	1.55E-07	2.54E-06	1	ot_genetics_portal	EFO_0000719
ot_genetics_portal-EFO_0000729	100	2	1.48E-37	1.76E-35	1	ot_genetics_portal	EFO_0000729
ot_genetics_portal-EFO_0001060	100	1	7.89E-33	7.77E-31	1	ot_genetics_portal	EFO_0001060
ot_genetics_portal-EFO_0001069	100	1	4.18E-46	6.85E-44	1	ot_genetics_portal	EFO_0001069
ot_genetics_portal-EFO_0001379	100	4	4.97E-10	1.14E-08	1	ot_genetics_portal	EFO_0001379
ot_genetics_portal-EFO_0001642	100	1	7.13E-41	9.66E-39	1	ot_genetics_portal	EFO_0001642
ot_genetics_portal-EFO_0001645	100	2	3.48E-19	1.72E-17	1	ot_genetics_portal	EFO_0001645
ot_genetics_portal-EFO_0002461	100	2	2.04E-05	0.000225949	1	ot_genetics_portal	EFO_0002461
ot_genetics_portal-EFO_0002571	100	1	1.67E-39	2.15E-37	1	ot_genetics_portal	EFO_0002571
ot_genetics_portal-EFO_0003756	100	2	1.52E-55	3.45E-53	1	ot_genetics_portal	EFO_0003756
ot_genetics_portal-EFO_0003761	100	2	1.10E-38	1.37E-36	1	ot_genetics_portal	EFO_0003761
ot_genetics_portal-EFO_0003763	100	1	8.06E-27	6.06E-25	1	ot_genetics_portal	EFO_0003763
ot_genetics_portal-EFO_0003767	100	3	5.11E-26	3.69E-24	1	ot_genetics_portal	EFO_0003767
ot_genetics_portal-EFO_0003777	100	3	2.13E-26	1.57E-24	1	ot_genetics_portal	EFO_0003777
ot_genetics_portal-EFO_0003872	100	2	1.29E-36	1.48E-34	1	ot_genetics_portal	EFO_0003872
ot_genetics_portal-EFO_0003888	100	2	5.20E-36	5.83E-34	1	ot_genetics_portal	EFO_0003888
ot_genetics_portal-EFO_0003890;MONDO_0004938	100	1	3.50E-30	3.07E-28	1	ot_genetics_portal	EFO_0003890;MONDO_0004938
ot_genetics_portal-EFO_0003923	100	6	5.91E-05	0.000587394	1	ot_genetics_portal	EFO_0003923
ot_genetics_portal-EFO_0003925	100	6	2.76E-25	1.92E-23	1	ot_genetics_portal	EFO_0003925
ot_genetics_portal-EFO_0004242	100	1	2.04E-64	6.29E-62	1	ot_genetics_portal	EFO_0004242
ot_genetics_portal-EFO_0004247	100	2	6.91E-28	5.46E-26	1	ot_genetics_portal	EFO_0004247
ot_genetics_portal-EFO_0004260	100	2	1.05E-06	1.50E-05	1	ot_genetics_portal	EFO_0004260
ot_genetics_portal-EFO_0004264	100	5	1.02E-25	7.27E-24	1	ot_genetics_portal	EFO_0004264
ot_genetics_portal-EFO_0004269	100	1	5.40E-20	2.81E-18	1	ot_genetics_portal	EFO_0004269
ot_genetics_portal-EFO_0004280	100	1	4.06E-58	1.01E-55	1	ot_genetics_portal	EFO_0004280
ot_genetics_portal-EFO_0004286	100	1	8.08E-54	1.73E-51	1	ot_genetics_portal	EFO_0004286
ot_genetics_portal-EFO_0004298	100	10	1.11E-10	2.73E-09	1	ot_genetics_portal	EFO_0004298
ot_genetics_portal-EFO_0004303	100	11	9.26E-32	8.70E-30	1	ot_genetics_portal	EFO_0004303
ot_genetics_portal-EFO_0004311	100	4	1.04E-27	8.13E-26	1	ot_genetics_portal	EFO_0004311
ot_genetics_portal-EFO_0004319	100	1	7.79E-41	1.05E-38	1	ot_genetics_portal	EFO_0004319
ot_genetics_portal-EFO_0004323	100	6	5.60E-26	4.04E-24	1	ot_genetics_portal	EFO_0004323
ot_genetics_portal-EFO_0004325	100	8	4.32E-26	3.13E-24	1	ot_genetics_portal	EFO_0004325
ot_genetics_portal-EFO_0004326	100	4	2.58E-62	7.41E-60	1	ot_genetics_portal	EFO_0004326
ot_genetics_portal-EFO_0004327	100	2	1.43E-19	7.26E-18	1	ot_genetics_portal	EFO_0004327
ot_genetics_portal-EFO_0004337	100	2	9.98E-29	8.21E-27	1	ot_genetics_portal	EFO_0004337
ot_genetics_portal-EFO_0004338	100	2	2.10E-27	1.62E-25	1	ot_genetics_portal	EFO_0004338
ot_genetics_portal-EFO_0004340	100	5	2.88E-25	2.01E-23	1	ot_genetics_portal	EFO_0004340
ot_genetics_portal-EFO_0004341	100	1	9.22E-27	6.91E-25	1	ot_genetics_portal	EFO_0004341
ot_genetics_portal-EFO_0004342	100	2	1.16E-11	3.17E-10	1	ot_genetics_portal	EFO_0004342
ot_genetics_portal-EFO_0004343	100	2	1.02E-15	3.96E-14	1	ot_genetics_portal	EFO_0004343
ot_genetics_portal-EFO_0004344	100	2	5.75E-42	8.10E-40	1	ot_genetics_portal	EFO_0004344
ot_genetics_portal-EFO_0004346	100	2	1.19E-15	4.60E-14	1	ot_genetics_portal	EFO_0004346
ot_genetics_portal-EFO_0004351	100	2	1.63E-64	5.03E-62	1	ot_genetics_portal	EFO_0004351
ot_genetics_portal-EFO_0004458	100	3	1.12E-25	7.96E-24	1	ot_genetics_portal	EFO_0004458
ot_genetics_portal-EFO_0004462	100	1	1.52E-24	1.02E-22	1	ot_genetics_portal	EFO_0004462
ot_genetics_portal-EFO_0004464	100	16	1.62E-23	1.03E-21	1	ot_genetics_portal	EFO_0004464
ot_genetics_portal-EFO_0004465	100	2	9.95E-55	2.20E-52	1	ot_genetics_portal	EFO_0004465
ot_genetics_portal-EFO_0004468	100	3	3.69E-22	2.18E-20	1	ot_genetics_portal	EFO_0004468
ot_genetics_portal-EFO_0004516	100	8	4.00E-08	7.15E-07	1	ot_genetics_portal	EFO_0004516
ot_genetics_portal-EFO_0004529	100	7	7.57E-12	2.11E-10	1	ot_genetics_portal	EFO_0004529
ot_genetics_portal-EFO_0004530	100	2	3.19E-13	1.01E-11	1	ot_genetics_portal	EFO_0004530
ot_genetics_portal-EFO_0004531	100	2	6.17E-05	0.00061038	1	ot_genetics_portal	EFO_0004531
ot_genetics_portal-EFO_0004541	100	1	3.06E-17	1.33E-15	1	ot_genetics_portal	EFO_0004541
ot_genetics_portal-EFO_0004612	100	1	8.49E-05	0.000811094	1	ot_genetics_portal	EFO_0004612
ot_genetics_portal-EFO_0004614	100	2	5.35E-11	1.36E-09	1	ot_genetics_portal	EFO_0004614
ot_genetics_portal-EFO_0004627	100	2	1.03E-35	1.14E-33	1	ot_genetics_portal	EFO_0004627
ot_genetics_portal-EFO_0004628	100	1	1.79E-52	3.67E-50	1	ot_genetics_portal	EFO_0004628
ot_genetics_portal-EFO_0004631	100	2	1.59E-36	1.82E-34	1	ot_genetics_portal	EFO_0004631
ot_genetics_portal-EFO_0004703	100	2	1.02E-27	7.97E-26	1	ot_genetics_portal	EFO_0004703
ot_genetics_portal-EFO_0004729	100	2	2.73E-35	2.97E-33	1	ot_genetics_portal	EFO_0004729
ot_genetics_portal-EFO_0004730	100	5	3.92E-11	1.01E-09	1	ot_genetics_portal	EFO_0004730
ot_genetics_portal-EFO_0004736	100	1	8.85E-05	0.000842401	1	ot_genetics_portal	EFO_0004736
ot_genetics_portal-EFO_0004741	100	1	3.21E-31	2.95E-29	1	ot_genetics_portal	EFO_0004741
ot_genetics_portal-EFO_0004761	100	1	2.47E-08	4.54E-07	1	ot_genetics_portal	EFO_0004761
ot_genetics_portal-EFO_0004784;EFO_0011015	100	6	8.13E-26	5.82E-24	1	ot_genetics_portal	EFO_0004784;EFO_0011015
ot_genetics_portal-EFO_0004833;EFO_0803548	100	6	6.45E-13	1.99E-11	1	ot_genetics_portal	EFO_0004833;EFO_0803548
ot_genetics_portal-EFO_0004838	100	5	4.45E-40	5.84E-38	1	ot_genetics_portal	EFO_0004838
ot_genetics_portal-EFO_0004870	100	4	2.74E-38	3.35E-36	1	ot_genetics_portal	EFO_0004870
ot_genetics_portal-EFO_0004872	100	6	8.86E-17	3.73E-15	1	ot_genetics_portal	EFO_0004872
ot_genetics_portal-EFO_0004875	100	6	2.32E-32	2.24E-30	1	ot_genetics_portal	EFO_0004875
ot_genetics_portal-EFO_0004895;MONDO_0002420	100	1	1.44E-64	4.46E-62	1	ot_genetics_portal	EFO_0004895;MONDO_0002420
ot_genetics_portal-EFO_0004908	100	2	1.81E-27	1.41E-25	1	ot_genetics_portal	EFO_0004908
ot_genetics_portal-EFO_0004980	100	4	9.94E-08	1.68E-06	1	ot_genetics_portal	EFO_0004980
ot_genetics_portal-EFO_0004995	100	3	3.27E-17	1.42E-15	1	ot_genetics_portal	EFO_0004995
ot_genetics_portal-EFO_0005090;EFO_0803539	100	2	2.86E-05	0.00030684	1	ot_genetics_portal	EFO_0005090;EFO_0803539
ot_genetics_portal-EFO_0005091;EFO_0803547	100	5	6.29E-14	2.12E-12	1	ot_genetics_portal	EFO_0005091;EFO_0803547
ot_genetics_portal-EFO_0005093	100	1	2.75E-06	3.63E-05	1	ot_genetics_portal	EFO_0005093
ot_genetics_portal-EFO_0005105	100	8	7.85E-11	1.96E-09	1	ot_genetics_portal	EFO_0005105
ot_genetics_portal-EFO_0005106	100	2	2.14E-16	8.75E-15	1	ot_genetics_portal	EFO_0005106
ot_genetics_portal-EFO_0005127	100	2	1.99E-31	1.85E-29	1	ot_genetics_portal	EFO_0005127
ot_genetics_portal-EFO_0005140	100	5	3.77E-23	2.35E-21	1	ot_genetics_portal	EFO_0005140
ot_genetics_portal-EFO_0005203	100	1	2.10E-57	5.10E-55	1	ot_genetics_portal	EFO_0005203
ot_genetics_portal-EFO_0005213	100	1	1.53E-13	5.00E-12	1	ot_genetics_portal	EFO_0005213
ot_genetics_portal-EFO_0005230	100	1	1.58E-103	1.67E-100	1	ot_genetics_portal	EFO_0005230
ot_genetics_portal-EFO_0005278	100	7	3.77E-07	5.80E-06	1	ot_genetics_portal	EFO_0005278
ot_genetics_portal-EFO_0005407	100	2	7.37E-42	1.03E-39	1	ot_genetics_portal	EFO_0005407
ot_genetics_portal-EFO_0005409	100	1	1.45E-18	6.90E-17	1	ot_genetics_portal	EFO_0005409
ot_genetics_portal-EFO_0005548	100	2	1.60E-34	1.69E-32	1	ot_genetics_portal	EFO_0005548
ot_genetics_portal-EFO_0005664	100	1	4.57E-07	6.93E-06	1	ot_genetics_portal	EFO_0005664
ot_genetics_portal-EFO_0005670	100	1	1.05E-10	2.60E-09	1	ot_genetics_portal	EFO_0005670
ot_genetics_portal-EFO_0005671	100	3	8.18E-27	6.15E-25	1	ot_genetics_portal	EFO_0005671
ot_genetics_portal-EFO_0005674	100	1	1.10E-36	1.27E-34	1	ot_genetics_portal	EFO_0005674
ot_genetics_portal-EFO_0005772	100	2	3.90E-20	2.05E-18	1	ot_genetics_portal	EFO_0005772
ot_genetics_portal-EFO_0005774	100	7	1.60E-20	8.58E-19	1	ot_genetics_portal	EFO_0005774
ot_genetics_portal-EFO_0005784	100	1	1.60E-36	1.83E-34	1	ot_genetics_portal	EFO_0005784
ot_genetics_portal-EFO_0005803	100	1	5.38E-21	2.97E-19	1	ot_genetics_portal	EFO_0005803
ot_genetics_portal-EFO_0005809	100	3	2.23E-18	1.05E-16	1	ot_genetics_portal	EFO_0005809
ot_genetics_portal-EFO_0005952	100	1	4.77E-42	6.74E-40	1	ot_genetics_portal	EFO_0005952
ot_genetics_portal-EFO_0006335	100	4	3.19E-28	2.56E-26	1	ot_genetics_portal	EFO_0006335
ot_genetics_portal-EFO_0006336	100	4	4.99E-27	3.79E-25	1	ot_genetics_portal	EFO_0006336
ot_genetics_portal-EFO_0006340	100	1	6.50E-41	8.83E-39	1	ot_genetics_portal	EFO_0006340
ot_genetics_portal-EFO_0006514	100	7	1.08E-44	1.69E-42	1	ot_genetics_portal	EFO_0006514
ot_genetics_portal-EFO_0006525	100	1	1.96E-52	4.00E-50	1	ot_genetics_portal	EFO_0006525
ot_genetics_portal-EFO_0006527	100	3	6.12E-24	3.98E-22	1	ot_genetics_portal	EFO_0006527
ot_genetics_portal-EFO_0006788	100	2	1.61E-58	4.06E-56	1	ot_genetics_portal	EFO_0006788
ot_genetics_portal-EFO_0006797	100	2	1.11E-45	1.79E-43	1	ot_genetics_portal	EFO_0006797
ot_genetics_portal-EFO_0006842	100	3	2.70E-22	1.61E-20	1	ot_genetics_portal	EFO_0006842
ot_genetics_portal-EFO_0006848	100	13	5.18E-38	6.29E-36	1	ot_genetics_portal	EFO_0006848
ot_genetics_portal-EFO_0007006	100	2	3.10E-38	3.79E-36	1	ot_genetics_portal	EFO_0007006
ot_genetics_portal-EFO_0007352	100	1	4.11E-34	4.27E-32	1	ot_genetics_portal	EFO_0007352
ot_genetics_portal-EFO_0007660	100	4	2.07E-46	3.42E-44	1	ot_genetics_portal	EFO_0007660
ot_genetics_portal-EFO_0007788	100	2	2.19E-11	5.82E-10	1	ot_genetics_portal	EFO_0007788
ot_genetics_portal-EFO_0007789	100	2	2.74E-13	8.73E-12	1	ot_genetics_portal	EFO_0007789
ot_genetics_portal-EFO_0007800	100	1	9.10E-15	3.29E-13	1	ot_genetics_portal	EFO_0007800
ot_genetics_portal-EFO_0007803	100	2	3.54E-31	3.25E-29	1	ot_genetics_portal	EFO_0007803
ot_genetics_portal-EFO_0007861	100	2	2.81E-14	9.75E-13	1	ot_genetics_portal	EFO_0007861
ot_genetics_portal-EFO_0007869	100	2	1.98E-40	2.64E-38	1	ot_genetics_portal	EFO_0007869
ot_genetics_portal-EFO_0007876	100	1	4.02E-38	4.89E-36	1	ot_genetics_portal	EFO_0007876
ot_genetics_portal-EFO_0007878	100	2	1.04E-22	6.32E-21	1	ot_genetics_portal	EFO_0007878
ot_genetics_portal-EFO_0007911	100	4	3.91E-45	6.18E-43	1	ot_genetics_portal	EFO_0007911
ot_genetics_portal-EFO_0007924	100	1	1.02E-48	1.83E-46	1	ot_genetics_portal	EFO_0007924
ot_genetics_portal-EFO_0007984	100	2	2.89E-27	2.22E-25	1	ot_genetics_portal	EFO_0007984
ot_genetics_portal-EFO_0007988	100	10	5.29E-08	9.30E-07	1	ot_genetics_portal	EFO_0007988
ot_genetics_portal-EFO_0007989	100	2	1.36E-23	8.70E-22	1	ot_genetics_portal	EFO_0007989
ot_genetics_portal-EFO_0007990	100	3	5.62E-15	2.07E-13	1	ot_genetics_portal	EFO_0007990
ot_genetics_portal-EFO_0007993	100	2	1.40E-11	3.80E-10	1	ot_genetics_portal	EFO_0007993
ot_genetics_portal-EFO_0007994	100	1	8.87E-26	6.33E-24	1	ot_genetics_portal	EFO_0007994
ot_genetics_portal-EFO_0007996	100	1	7.73E-20	3.99E-18	1	ot_genetics_portal	EFO_0007996
ot_genetics_portal-EFO_0008003	100	2	1.63E-104	1.77E-101	1	ot_genetics_portal	EFO_0008003
ot_genetics_portal-EFO_0008026	100	1	1.47E-67	5.01E-65	1	ot_genetics_portal	EFO_0008026
ot_genetics_portal-EFO_0008111	100	2	3.50E-32	3.35E-30	1	ot_genetics_portal	EFO_0008111
ot_genetics_portal-EFO_0008328	100	3	4.15E-49	7.56E-47	1	ot_genetics_portal	EFO_0008328
ot_genetics_portal-EFO_0008354	100	1	7.07E-14	2.37E-12	1	ot_genetics_portal	EFO_0008354
ot_genetics_portal-EFO_0008393	100	1	6.15E-31	5.58E-29	1	ot_genetics_portal	EFO_0008393
ot_genetics_portal-EFO_0008447	100	1	2.85E-15	1.07E-13	1	ot_genetics_portal	EFO_0008447
ot_genetics_portal-EFO_0008475	100	1	2.43E-36	2.76E-34	1	ot_genetics_portal	EFO_0008475
ot_genetics_portal-EFO_0008579	100	4	5.19E-47	8.78E-45	1	ot_genetics_portal	EFO_0008579
ot_genetics_portal-EFO_0009185	100	2	2.10E-74	8.94E-72	1	ot_genetics_portal	EFO_0009185
ot_genetics_portal-EFO_0009386	100	7	1.76E-18	8.35E-17	1	ot_genetics_portal	EFO_0009386
ot_genetics_portal-EFO_0009389	100	2	6.88E-25	4.70E-23	1	ot_genetics_portal	EFO_0009389
ot_genetics_portal-EFO_0009431	100	5	1.72E-26	1.27E-24	1	ot_genetics_portal	EFO_0009431
ot_genetics_portal-EFO_0009458	100	1	7.29E-21	4.00E-19	1	ot_genetics_portal	EFO_0009458
ot_genetics_portal-EFO_0009533;MONDO_0005180;MONDO_0021095	100	1	3.59E-15	1.34E-13	1	ot_genetics_portal	EFO_0009533;MONDO_0005180;MONDO_0021095
ot_genetics_portal-EFO_0009554	100	1	3.40E-30	2.99E-28	1	ot_genetics_portal	EFO_0009554
ot_genetics_portal-EFO_0009589	100	1	3.30E-35	3.58E-33	1	ot_genetics_portal	EFO_0009589
ot_genetics_portal-EFO_0009605	100	3	4.45E-13	1.39E-11	1	ot_genetics_portal	EFO_0009605
ot_genetics_portal-EFO_0009718	100	1	4.18E-06	5.34E-05	1	ot_genetics_portal	EFO_0009718
ot_genetics_portal-EFO_0009795	100	1	3.84E-15	1.43E-13	1	ot_genetics_portal	EFO_0009795
ot_genetics_portal-EFO_0010078	100	1	4.03E-55	9.02E-53	1	ot_genetics_portal	EFO_0010078
ot_genetics_portal-EFO_0010282	100	7	1.98E-16	8.15E-15	1	ot_genetics_portal	EFO_0010282
ot_genetics_portal-EFO_0010642	100	2	2.87E-54	6.24E-52	1	ot_genetics_portal	EFO_0010642
ot_genetics_portal-EFO_0010750	100	7	9.32E-51	1.80E-48	1	ot_genetics_portal	EFO_0010750
ot_genetics_portal-EFO_0010972	100	1	3.18E-09	6.59E-08	1	ot_genetics_portal	EFO_0010972
ot_genetics_portal-EFO_0020092;EFO_1000870;MONDO_0002562;MONDO_0005301;MONDO_0020800	100	2	5.33E-37	6.21E-35	1	ot_genetics_portal	EFO_0020092;EFO_1000870;MONDO_0002562;MONDO_0005301;MONDO_0020800
ot_genetics_portal-EFO_0020865	100	2	1.77E-60	4.78E-58	1	ot_genetics_portal	EFO_0020865
ot_genetics_portal-EFO_0022599;GO_0006139;GO_0008152;GO_0043170;GO_0043412;GO_0044238	100	1	7.63E-10	1.71E-08	1	ot_genetics_portal	EFO_0022599;GO_0006139;GO_0008152;GO_0043170;GO_0043412;GO_0044238
ot_genetics_portal-EFO_0600088	100	1	3.28E-32	3.15E-30	1	ot_genetics_portal	EFO_0600088
ot_genetics_portal-EFO_1001463	100	2	3.39E-34	3.53E-32	1	ot_genetics_portal	EFO_1001463
ot_genetics_portal-EFO_1001938	100	1	6.49E-45	1.02E-42	1	ot_genetics_portal	EFO_1001938
ot_genetics_portal-EFO_1001976	100	1	1.08E-69	3.97E-67	1	ot_genetics_portal	EFO_1001976
ot_genetics_portal-EFO_1002003	100	3	1.52E-08	2.88E-07	1	ot_genetics_portal	EFO_1002003
ot_genetics_portal-GO_0007610	100	5	1.16E-27	9.05E-26	1	ot_genetics_portal	GO_0007610
ot_genetics_portal-GO_0007623	100	1	7.71E-83	4.27E-80	1	ot_genetics_portal	GO_0007623
ot_genetics_portal-GO_0008150	100	10	2.61E-26	1.91E-24	1	ot_genetics_portal	GO_0008150
ot_genetics_portal-GO_0009987;GO_0070527	100	1	1.20E-102	1.23E-99	1	ot_genetics_portal	GO_0009987;GO_0070527
ot_genetics_portal-GO_0032501	100	5	1.43E-27	1.11E-25	1	ot_genetics_portal	GO_0032501
ot_genetics_portal-HP_0000118	100	3	4.73E-12	1.34E-10	1	ot_genetics_portal	HP_0000118
ot_genetics_portal-HP_0000478	100	2	2.43E-39	3.10E-37	1	ot_genetics_portal	HP_0000478
ot_genetics_portal-HP_0000539	100	2	8.36E-43	1.22E-40	1	ot_genetics_portal	HP_0000539
ot_genetics_portal-HP_0000540	100	1	9.32E-87	5.84E-84	1	ot_genetics_portal	HP_0000540
ot_genetics_portal-HP_0000545	100	1	9.88E-43	1.43E-40	1	ot_genetics_portal	HP_0000545
ot_genetics_portal-HP_0000707	100	1	7.95E-43	1.16E-40	1	ot_genetics_portal	HP_0000707
ot_genetics_portal-HP_0000708	100	1	2.03E-98	1.82E-95	1	ot_genetics_portal	HP_0000708
ot_genetics_portal-HP_0011446	100	1	1.63E-82	8.93E-80	1	ot_genetics_portal	HP_0011446
ot_genetics_portal-HP_0012638	100	1	1.05E-57	2.58E-55	1	ot_genetics_portal	HP_0012638
ot_genetics_portal-MONDO_0000473	100	3	2.37E-23	1.50E-21	1	ot_genetics_portal	MONDO_0000473
ot_genetics_portal-MONDO_0000569	100	1	2.26E-24	1.50E-22	1	ot_genetics_portal	MONDO_0000569
ot_genetics_portal-MONDO_0000588	100	1	3.82E-21	2.13E-19	1	ot_genetics_portal	MONDO_0000588
ot_genetics_portal-MONDO_0000589	100	1	1.92E-11	5.12E-10	1	ot_genetics_portal	MONDO_0000589
ot_genetics_portal-MONDO_0000592	100	2	6.23E-32	5.90E-30	1	ot_genetics_portal	MONDO_0000592
ot_genetics_portal-MONDO_0000594;MONDO_0100038	100	2	1.07E-54	2.37E-52	1	ot_genetics_portal	MONDO_0000594;MONDO_0100038
ot_genetics_portal-MONDO_0001134;MONDO_0005044	100	1	3.10E-76	1.40E-73	1	ot_genetics_portal	MONDO_0001134;MONDO_0005044
ot_genetics_portal-MONDO_0002009	100	1	2.68E-47	4.58E-45	1	ot_genetics_portal	MONDO_0002009
ot_genetics_portal-MONDO_0002025	100	3	7.09E-14	2.38E-12	1	ot_genetics_portal	MONDO_0002025
ot_genetics_portal-MONDO_0002039	100	2	3.80E-31	3.48E-29	1	ot_genetics_portal	MONDO_0002039
ot_genetics_portal-MONDO_0002050	100	2	3.53E-36	3.97E-34	1	ot_genetics_portal	MONDO_0002050
ot_genetics_portal-MONDO_0002334	100	1	7.55E-35	8.07E-33	1	ot_genetics_portal	MONDO_0002334
ot_genetics_portal-MONDO_0002494	100	1	8.09E-14	2.70E-12	1	ot_genetics_portal	MONDO_0002494
ot_genetics_portal-MONDO_0002977	100	2	1.37E-36	1.57E-34	1	ot_genetics_portal	MONDO_0002977
ot_genetics_portal-MONDO_0003409	100	2	1.02E-32	1.00E-30	1	ot_genetics_portal	MONDO_0003409
ot_genetics_portal-MONDO_0004095	100	1	4.04E-45	6.38E-43	1	ot_genetics_portal	MONDO_0004095
ot_genetics_portal-MONDO_0004805	100	1	5.36E-39	6.75E-37	1	ot_genetics_portal	MONDO_0004805
ot_genetics_portal-MONDO_0004892	100	1	3.14E-25	2.18E-23	1	ot_genetics_portal	MONDO_0004892
ot_genetics_portal-MONDO_0004985	100	2	9.59E-55	2.12E-52	1	ot_genetics_portal	MONDO_0004985
ot_genetics_portal-MONDO_0005090	100	2	2.28E-41	3.14E-39	1	ot_genetics_portal	MONDO_0005090
ot_genetics_portal-MONDO_0005147	100	1	1.12E-18	5.36E-17	1	ot_genetics_portal	MONDO_0005147
ot_genetics_portal-MONDO_0005148	100	2	4.86E-11	1.24E-09	1	ot_genetics_portal	MONDO_0005148
ot_genetics_portal-MONDO_0005351	100	1	9.28E-58	2.28E-55	1	ot_genetics_portal	MONDO_0005351
ot_genetics_portal-MONDO_0007079	100	1	2.83E-37	3.34E-35	1	ot_genetics_portal	MONDO_0007079
ot_genetics_portal-MONDO_0007263	100	1	4.73E-17	2.03E-15	1	ot_genetics_portal	MONDO_0007263
ot_genetics_portal-MONDO_0021193	100	1	1.13E-30	1.01E-28	1	ot_genetics_portal	MONDO_0021193
ot_genetics_portal-MONDO_0021248	100	1	4.19E-21	2.33E-19	1	ot_genetics_portal	MONDO_0021248
ot_genetics_portal-MONDO_0021698	100	1	1.49E-15	5.72E-14	1	ot_genetics_portal	MONDO_0021698
ot_genetics_portal-MONDO_0024634	100	3	2.72E-25	1.89E-23	1	ot_genetics_portal	MONDO_0024634
ot_genetics_portal-MONDO_0024635	100	1	1.26E-29	1.08E-27	1	ot_genetics_portal	MONDO_0024635
ot_genetics_portal-MONDO_0024647	100	1	1.92E-55	4.35E-53	1	ot_genetics_portal	MONDO_0024647
ot_genetics_portal-MONDO_0043218	100	1	2.15E-26	1.58E-24	1	ot_genetics_portal	MONDO_0043218
ot_genetics_portal-MONDO_0044881	100	1	1.04E-35	1.15E-33	1	ot_genetics_portal	MONDO_0044881
ot_genetics_portal-MONDO_0044986	100	1	9.67E-35	1.03E-32	1	ot_genetics_portal	MONDO_0044986
ot_genetics_portal-MONDO_0100545	100	3	3.49E-33	3.49E-31	1	ot_genetics_portal	MONDO_0100545
ot_genetics_portal-Orphanet_322126	100	1	1.75E-36	1.99E-34	1	ot_genetics_portal	Orphanet_322126
ot_genetics_portal-Orphanet_68336	100	1	1.02E-21	5.88E-20	1	ot_genetics_portal	Orphanet_68336
gene_burden-EFO_0001444	100	5	1.26E-20	6.82E-19	1	gene_burden	EFO_0001444
gene_burden-EFO_0004305	100	1	3.18E-32	3.05E-30	1	gene_burden	EFO_0004305
gene_burden-EFO_0004306;EFO_0005047	100	2	6.32E-26	4.55E-24	1	gene_burden	EFO_0004306;EFO_0005047
gene_burden-EFO_0004308	100	1	4.06E-49	7.39E-47	1	gene_burden	EFO_0004308
gene_burden-EFO_0004348	100	1	6.02E-43	8.81E-41	1	gene_burden	EFO_0004348
gene_burden-EFO_0004503	100	3	1.03E-33	1.05E-31	1	gene_burden	EFO_0004503
gene_burden-EFO_0004526	100	1	6.38E-14	2.15E-12	1	gene_burden	EFO_0004526
gene_burden-EFO_0004527	100	1	6.64E-09	1.32E-07	1	gene_burden	EFO_0004527
gene_burden-EFO_0004528	100	1	1.93E-44	2.97E-42	1	gene_burden	EFO_0004528
gene_burden-EFO_0004570	100	1	7.29E-15	2.66E-13	1	gene_burden	EFO_0004570
gene_burden-EFO_0004586	100	2	3.06E-42	4.37E-40	1	gene_burden	EFO_0004586
gene_burden-EFO_0004587;EFO_0006843;EFO_0803546	100	1	1.70E-53	3.61E-51	1	gene_burden	EFO_0004587;EFO_0006843;EFO_0803546
gene_burden-EFO_0004833;EFO_0803548	100	1	8.94E-51	1.72E-48	1	gene_burden	EFO_0004833;EFO_0803548
gene_burden-EFO_0004838	100	1	2.73E-39	3.48E-37	1	gene_burden	EFO_0004838
gene_burden-EFO_0004842;EFO_0803540	100	1	2.43E-50	4.61E-48	1	gene_burden	EFO_0004842;EFO_0803540
gene_burden-EFO_0007987;EFO_0007988	100	1	2.04E-45	3.26E-43	1	gene_burden	EFO_0007987;EFO_0007988
gene_burden-EFO_0007990	100	1	5.87E-54	1.26E-51	1	gene_burden	EFO_0007990
gene_burden-EFO_0007991	100	1	3.64E-47	6.19E-45	1	gene_burden	EFO_0007991
gene_burden-EFO_0007993	100	1	4.79E-54	1.03E-51	1	gene_burden	EFO_0007993
biological_process-GO:0001508	100	4	1.64E-60	4.42E-58	1	biological_process	GO:0001508
biological_process-GO:0001525	100	3	3.76E-30	3.29E-28	1	biological_process	GO:0001525
biological_process-GO:0001558	100	1	3.88E-15	1.45E-13	1	biological_process	GO:0001558
biological_process-GO:0001569	100	1	3.24E-33	3.24E-31	1	biological_process	GO:0001569
biological_process-GO:0001580	100	1	1.04E-83	5.94E-81	1	biological_process	GO:0001580
biological_process-GO:0001659	100	1	6.70E-70	2.47E-67	1	biological_process	GO:0001659
biological_process-GO:0001662	100	4	1.72E-55	3.92E-53	1	biological_process	GO:0001662
biological_process-GO:0001666	100	1	4.01E-12	1.14E-10	1	biological_process	GO:0001666
biological_process-GO:0001764	100	1	3.20E-15	1.20E-13	1	biological_process	GO:0001764
biological_process-GO:0001774	100	1	2.94E-32	2.82E-30	1	biological_process	GO:0001774
biological_process-GO:0001780	100	1	3.08E-48	5.45E-46	1	biological_process	GO:0001780
biological_process-GO:0001933	100	2	3.74E-21	2.08E-19	1	biological_process	GO:0001933
biological_process-GO:0001934	100	1	9.99E-17	4.20E-15	1	biological_process	GO:0001934
biological_process-GO:0001944	100	1	1.71E-44	2.65E-42	1	biological_process	GO:0001944
biological_process-GO:0001955	100	1	6.36E-31	5.77E-29	1	biological_process	GO:0001955
biological_process-GO:0001963	100	3	9.02E-66	2.90E-63	1	biological_process	GO:0001963
biological_process-GO:0001964	100	1	8.62E-50	1.61E-47	1	biological_process	GO:0001964
biological_process-GO:0001973	100	1	8.50E-87	5.33E-84	1	biological_process	GO:0001973
biological_process-GO:0001975	100	8	5.82E-87	3.67E-84	1	biological_process	GO:0001975
biological_process-GO:0001976	100	1	7.57E-64	2.29E-61	1	biological_process	GO:0001976
biological_process-GO:0001985	100	1	3.25E-91	2.34E-88	1	biological_process	GO:0001985
biological_process-GO:0001992	100	1	1.00E-79	5.05E-77	1	biological_process	GO:0001992
biological_process-GO:0001993	100	1	1.12E-82	6.20E-80	1	biological_process	GO:0001993
biological_process-GO:0001994	100	1	6.81E-88	4.43E-85	1	biological_process	GO:0001994
biological_process-GO:0001996;GO:0001997	100	1	6.57E-90	4.54E-87	1	biological_process	GO:0001996;GO:0001997
biological_process-GO:0002024	100	1	3.85E-64	1.17E-61	1	biological_process	GO:0002024
biological_process-GO:0002025	100	1	4.75E-74	2.00E-71	1	biological_process	GO:0002025
biological_process-GO:0002026	100	1	7.58E-38	9.13E-36	1	biological_process	GO:0002026
biological_process-GO:0002027	100	1	1.37E-50	2.62E-48	1	biological_process	GO:0002027
biological_process-GO:0002028	100	2	4.27E-47	7.25E-45	1	biological_process	GO:0002028
biological_process-GO:0002029	100	2	3.18E-85	1.90E-82	1	biological_process	GO:0002029
biological_process-GO:0002031	100	5	2.41E-81	1.28E-78	1	biological_process	GO:0002031
biological_process-GO:0002052	100	1	1.45E-21	8.25E-20	1	biological_process	GO:0002052
biological_process-GO:0002092	100	2	1.96E-36	2.23E-34	1	biological_process	GO:0002092
biological_process-GO:0002250	100	2	1.21E-07	2.01E-06	1	biological_process	GO:0002250
biological_process-GO:0002281	100	1	1.04E-33	1.06E-31	1	biological_process	GO:0002281
biological_process-GO:0002430	100	1	2.67E-53	5.61E-51	1	biological_process	GO:0002430
biological_process-GO:0002548	100	2	1.70E-42	2.44E-40	1	biological_process	GO:0002548
biological_process-GO:0002685	100	1	3.44E-40	4.54E-38	1	biological_process	GO:0002685
biological_process-GO:0002768	100	1	3.05E-42	4.34E-40	1	biological_process	GO:0002768
biological_process-GO:0002862	100	2	2.03E-42	2.91E-40	1	biological_process	GO:0002862
biological_process-GO:0002866	100	1	5.02E-73	2.04E-70	1	biological_process	GO:0002866
biological_process-GO:0002931	100	1	8.58E-28	6.75E-26	1	biological_process	GO:0002931
biological_process-GO:0003056	100	1	8.35E-80	4.21E-77	1	biological_process	GO:0003056
biological_process-GO:0003084	100	1	3.37E-72	1.34E-69	1	biological_process	GO:0003084
biological_process-GO:0003091	100	1	3.05E-45	4.84E-43	1	biological_process	GO:0003091
biological_process-GO:0003092	100	1	4.20E-72	1.66E-69	1	biological_process	GO:0003092
biological_process-GO:0003108;GO:1901081	100	1	1.55E-95	1.27E-92	1	biological_process	GO:0003108;GO:1901081
biological_process-GO:0003245	100	1	1.77E-76	8.06E-74	1	biological_process	GO:0003245
biological_process-GO:0005513	100	1	2.97E-49	5.44E-47	1	biological_process	GO:0005513
biological_process-GO:0006104	100	1	2.83E-43	4.19E-41	1	biological_process	GO:0006104
biological_process-GO:0006105	100	1	1.91E-43	2.84E-41	1	biological_process	GO:0006105
biological_process-GO:0006468	100	4	3.95E-22	2.33E-20	1	biological_process	GO:0006468
biological_process-GO:0006469	100	1	2.15E-16	8.81E-15	1	biological_process	GO:0006469
biological_process-GO:0006816	100	1	4.19E-52	8.46E-50	1	biological_process	GO:0006816
biological_process-GO:0006874	100	7	1.18E-59	3.09E-57	1	biological_process	GO:0006874
biological_process-GO:0006884	100	1	7.30E-59	1.86E-56	1	biological_process	GO:0006884
biological_process-GO:0006898	100	2	5.29E-08	9.30E-07	1	biological_process	GO:0006898
biological_process-GO:0006904	100	1	1.50E-37	1.78E-35	1	biological_process	GO:0006904
biological_process-GO:0006909	100	1	8.35E-22	4.83E-20	1	biological_process	GO:0006909
biological_process-GO:0006935	100	3	2.11E-46	3.50E-44	1	biological_process	GO:0006935
biological_process-GO:0006936	100	1	1.74E-50	3.32E-48	1	biological_process	GO:0006936
biological_process-GO:0006939	100	5	1.46E-81	7.77E-79	1	biological_process	GO:0006939
biological_process-GO:0006940	100	5	2.64E-86	1.63E-83	1	biological_process	GO:0006940
biological_process-GO:0006941	100	1	2.36E-31	2.18E-29	1	biological_process	GO:0006941
biological_process-GO:0006954	100	6	9.32E-40	1.21E-37	1	biological_process	GO:0006954
biological_process-GO:0006955	100	2	3.82E-33	3.81E-31	1	biological_process	GO:0006955
biological_process-GO:0007059	100	1	4.33E-08	7.70E-07	1	biological_process	GO:0007059
biological_process-GO:0007077	100	1	2.03E-24	1.35E-22	1	biological_process	GO:0007077
biological_process-GO:0007166	100	5	4.46E-48	7.83E-46	1	biological_process	GO:0007166
biological_process-GO:0007168	100	1	1.40E-62	4.04E-60	1	biological_process	GO:0007168
biological_process-GO:0007171	100	1	8.76E-53	1.81E-50	1	biological_process	GO:0007171
biological_process-GO:0007187	100	12	1.20E-83	6.85E-81	1	biological_process	GO:0007187
biological_process-GO:0007188	100	18	3.48E-90	2.43E-87	1	biological_process	GO:0007188
biological_process-GO:0007190	100	2	2.41E-75	1.06E-72	1	biological_process	GO:0007190
biological_process-GO:0007191	100	6	1.79E-90	1.26E-87	1	biological_process	GO:0007191
biological_process-GO:0007192	100	1	2.30E-79	1.14E-76	1	biological_process	GO:0007192
biological_process-GO:0007193	100	14	7.35E-92	5.38E-89	1	biological_process	GO:0007193
biological_process-GO:0007194	100	3	1.36E-93	1.05E-90	1	biological_process	GO:0007194
biological_process-GO:0007195	100	3	3.31E-74	1.40E-71	1	biological_process	GO:0007195
biological_process-GO:0007197	100	2	1.25E-89	8.53E-87	1	biological_process	GO:0007197
biological_process-GO:0007198	100	7	2.73E-98	2.45E-95	1	biological_process	GO:0007198
biological_process-GO:0007200	100	17	9.40E-87	5.89E-84	1	biological_process	GO:0007200
biological_process-GO:0007204	100	12	1.14E-80	5.93E-78	1	biological_process	GO:0007204
biological_process-GO:0007206	100	1	7.07E-86	4.32E-83	1	biological_process	GO:0007206
biological_process-GO:0007207	100	4	4.80E-102	4.83E-99	1	biological_process	GO:0007207
biological_process-GO:0007208	100	3	6.77E-94	5.28E-91	1	biological_process	GO:0007208
biological_process-GO:0007210	100	2	4.04E-78	1.93E-75	1	biological_process	GO:0007210
biological_process-GO:0007212	100	7	5.51E-89	3.70E-86	1	biological_process	GO:0007212
biological_process-GO:0007213	100	9	3.99E-90	2.78E-87	1	biological_process	GO:0007213
biological_process-GO:0007214	100	2	2.30E-77	1.07E-74	1	biological_process	GO:0007214
biological_process-GO:0007215	100	1	1.08E-68	3.84E-66	1	biological_process	GO:0007215
biological_process-GO:0007217	100	1	1.15E-83	6.54E-81	1	biological_process	GO:0007217
biological_process-GO:0007218	100	1	6.67E-87	4.20E-84	1	biological_process	GO:0007218
biological_process-GO:0007254	100	1	1.03E-18	4.93E-17	1	biological_process	GO:0007254
biological_process-GO:0007264	100	1	7.20E-38	8.68E-36	1	biological_process	GO:0007264
biological_process-GO:0007265	100	2	9.68E-44	1.46E-41	1	biological_process	GO:0007265
biological_process-GO:0007266	100	6	1.76E-55	4.00E-53	1	biological_process	GO:0007266
biological_process-GO:0007267	100	6	2.34E-42	3.34E-40	1	biological_process	GO:0007267
biological_process-GO:0007268	100	11	3.19E-65	1.01E-62	1	biological_process	GO:0007268
biological_process-GO:0007270	100	1	1.18E-51	2.34E-49	1	biological_process	GO:0007270
biological_process-GO:0007283	100	2	9.89E-11	2.45E-09	1	biological_process	GO:0007283
biological_process-GO:0007369	100	1	7.69E-29	6.35E-27	1	biological_process	GO:0007369
biological_process-GO:0007399	100	2	2.68E-05	0.000288812	1	biological_process	GO:0007399
biological_process-GO:0007413	100	1	9.03E-26	6.44E-24	1	biological_process	GO:0007413
biological_process-GO:0007416	100	1	1.62E-43	2.42E-41	1	biological_process	GO:0007416
biological_process-GO:0007512	100	1	5.84E-57	1.39E-54	1	biological_process	GO:0007512
biological_process-GO:0007565	100	3	5.70E-51	1.11E-48	1	biological_process	GO:0007565
biological_process-GO:0007584	100	3	9.70E-35	1.03E-32	1	biological_process	GO:0007584
biological_process-GO:0007596	100	2	3.64E-42	5.17E-40	1	biological_process	GO:0007596
biological_process-GO:0007599	100	1	1.26E-42	1.82E-40	1	biological_process	GO:0007599
biological_process-GO:0007601	100	3	6.06E-56	1.40E-53	1	biological_process	GO:0007601
biological_process-GO:0007602	100	2	1.68E-93	1.29E-90	1	biological_process	GO:0007602
biological_process-GO:0007603	100	2	6.26E-97	5.36E-94	1	biological_process	GO:0007603
biological_process-GO:0007606	100	1	4.30E-76	1.93E-73	1	biological_process	GO:0007606
biological_process-GO:0007608	100	2	8.10E-90	5.58E-87	1	biological_process	GO:0007608
biological_process-GO:0007611	100	3	6.25E-50	1.17E-47	1	biological_process	GO:0007611
biological_process-GO:0007612	100	2	2.38E-46	3.93E-44	1	biological_process	GO:0007612
biological_process-GO:0007613	100	1	2.36E-50	4.48E-48	1	biological_process	GO:0007613
biological_process-GO:0007616	100	2	4.63E-60	1.23E-57	1	biological_process	GO:0007616
biological_process-GO:0007625	100	1	1.18E-66	3.91E-64	1	biological_process	GO:0007625
biological_process-GO:0007626	100	5	5.69E-52	1.14E-49	1	biological_process	GO:0007626
biological_process-GO:0007628	100	2	8.22E-47	1.38E-44	1	biological_process	GO:0007628
biological_process-GO:0007635	100	2	1.35E-76	6.16E-74	1	biological_process	GO:0007635
biological_process-GO:0008016	100	2	6.50E-51	1.26E-48	1	biological_process	GO:0008016
biological_process-GO:0008217	100	5	1.54E-73	6.38E-71	1	biological_process	GO:0008217
biological_process-GO:0008219	100	1	7.10E-46	1.15E-43	1	biological_process	GO:0008219
biological_process-GO:0008277	100	18	4.85E-93	3.68E-90	1	biological_process	GO:0008277
biological_process-GO:0008283	100	4	1.74E-13	5.63E-12	1	biological_process	GO:0008283
biological_process-GO:0008284	100	7	1.16E-28	9.49E-27	1	biological_process	GO:0008284
biological_process-GO:0008285	100	4	1.54E-09	3.32E-08	1	biological_process	GO:0008285
biological_process-GO:0008306	100	1	8.78E-51	1.69E-48	1	biological_process	GO:0008306
biological_process-GO:0008333	100	1	1.88E-05	0.000209916	1	biological_process	GO:0008333
biological_process-GO:0008344	100	1	3.03E-37	3.57E-35	1	biological_process	GO:0008344
biological_process-GO:0008542	100	4	1.17E-67	4.00E-65	1	biological_process	GO:0008542
biological_process-GO:0009407	100	1	2.59E-46	4.27E-44	1	biological_process	GO:0009407
biological_process-GO:0009409	100	1	9.12E-39	1.14E-36	1	biological_process	GO:0009409
biological_process-GO:0009416	100	2	1.75E-67	5.95E-65	1	biological_process	GO:0009416
biological_process-GO:0009636	100	2	1.29E-09	2.80E-08	1	biological_process	GO:0009636
biological_process-GO:0009649	100	2	2.36E-91	1.70E-88	1	biological_process	GO:0009649
biological_process-GO:0009725	100	1	3.17E-29	2.66E-27	1	biological_process	GO:0009725
biological_process-GO:0009749	100	1	1.99E-05	0.000220698	1	biological_process	GO:0009749
biological_process-GO:0010038	100	1	1.23E-33	1.25E-31	1	biological_process	GO:0010038
biological_process-GO:0010039	100	1	4.36E-19	2.15E-17	1	biological_process	GO:0010039
biological_process-GO:0010070	100	1	1.42E-102	1.45E-99	1	biological_process	GO:0010070
biological_process-GO:0010460	100	1	1.95E-69	7.07E-67	1	biological_process	GO:0010460
biological_process-GO:0010467	100	1	8.65E-09	1.70E-07	1	biological_process	GO:0010467
biological_process-GO:0010513	100	1	1.22E-81	6.50E-79	1	biological_process	GO:0010513
biological_process-GO:0010519	100	1	8.22E-80	4.14E-77	1	biological_process	GO:0010519
biological_process-GO:0010543	100	1	4.85E-66	1.58E-63	1	biological_process	GO:0010543
biological_process-GO:0010613	100	1	2.13E-58	5.34E-56	1	biological_process	GO:0010613
biological_process-GO:0010614	100	1	3.81E-40	5.02E-38	1	biological_process	GO:0010614
biological_process-GO:0010628	100	3	2.08E-06	2.81E-05	1	biological_process	GO:0010628
biological_process-GO:0010634	100	1	8.78E-27	6.58E-25	1	biological_process	GO:0010634
biological_process-GO:0010659	100	1	3.73E-47	6.34E-45	1	biological_process	GO:0010659
biological_process-GO:0010700	100	3	2.53E-97	2.20E-94	1	biological_process	GO:0010700
biological_process-GO:0010739	100	1	2.45E-54	5.35E-52	1	biological_process	GO:0010739
biological_process-GO:0010762	100	2	1.66E-73	6.85E-71	1	biological_process	GO:0010762
biological_process-GO:0010763	100	1	7.91E-24	5.11E-22	1	biological_process	GO:0010763
biological_process-GO:0010827	100	1	5.25E-70	1.94E-67	1	biological_process	GO:0010827
biological_process-GO:0010829	100	1	1.77E-37	2.10E-35	1	biological_process	GO:0010829
biological_process-GO:0010906	100	1	4.05E-39	5.13E-37	1	biological_process	GO:0010906
biological_process-GO:0010976	100	2	3.15E-22	1.87E-20	1	biological_process	GO:0010976
biological_process-GO:0010977	100	1	1.08E-08	2.09E-07	1	biological_process	GO:0010977
biological_process-GO:0014003	100	1	1.38E-26	1.03E-24	1	biological_process	GO:0014003
biological_process-GO:0014053	100	1	1.21E-70	4.56E-68	1	biological_process	GO:0014053
biological_process-GO:0014059	100	4	1.77E-69	6.44E-67	1	biological_process	GO:0014059
biological_process-GO:0014062	100	1	8.36E-71	3.17E-68	1	biological_process	GO:0014062
biological_process-GO:0014063	100	2	3.01E-73	1.23E-70	1	biological_process	GO:0014063
biological_process-GO:0014070	100	1	4.72E-33	4.69E-31	1	biological_process	GO:0014070
biological_process-GO:0014827	100	2	1.70E-91	1.23E-88	1	biological_process	GO:0014827
biological_process-GO:0014839	100	1	4.33E-41	5.92E-39	1	biological_process	GO:0014839
biological_process-GO:0014854	100	1	5.11E-58	1.26E-55	1	biological_process	GO:0014854
biological_process-GO:0016239	100	1	8.06E-39	1.01E-36	1	biological_process	GO:0016239
biological_process-GO:0016310	100	4	1.25E-17	5.60E-16	1	biological_process	GO:0016310
biological_process-GO:0016477	100	2	1.32E-17	5.91E-16	1	biological_process	GO:0016477
biological_process-GO:0016567	100	1	8.01E-25	5.45E-23	1	biological_process	GO:0016567
biological_process-GO:0018105	100	2	1.98E-12	5.83E-11	1	biological_process	GO:0018105
biological_process-GO:0018894	100	1	1.47E-42	2.12E-40	1	biological_process	GO:0018894
biological_process-GO:0019079	100	1	9.40E-23	5.74E-21	1	biological_process	GO:0019079
biological_process-GO:0019216	100	2	1.59E-24	1.06E-22	1	biological_process	GO:0019216
biological_process-GO:0019226	100	2	1.76E-64	5.44E-62	1	biological_process	GO:0019226
biological_process-GO:0019229	100	7	2.40E-85	1.44E-82	1	biological_process	GO:0019229
biological_process-GO:0019722	100	2	3.55E-61	9.78E-59	1	biological_process	GO:0019722
biological_process-GO:0019934	100	1	5.78E-64	1.75E-61	1	biological_process	GO:0019934
biological_process-GO:0021537	100	1	1.07E-32	1.04E-30	1	biological_process	GO:0021537
biological_process-GO:0021549	100	1	8.98E-24	5.79E-22	1	biological_process	GO:0021549
biological_process-GO:0021554	100	1	4.14E-37	4.84E-35	1	biological_process	GO:0021554
biological_process-GO:0021756	100	1	8.08E-32	7.62E-30	1	biological_process	GO:0021756
biological_process-GO:0021762	100	1	3.71E-25	2.57E-23	1	biological_process	GO:0021762
biological_process-GO:0021769	100	1	3.97E-56	9.22E-54	1	biological_process	GO:0021769
biological_process-GO:0021853	100	1	1.21E-53	2.57E-51	1	biological_process	GO:0021853
biological_process-GO:0021984	100	1	1.59E-55	3.62E-53	1	biological_process	GO:0021984
biological_process-GO:0022038	100	1	2.99E-29	2.51E-27	1	biological_process	GO:0022038
biological_process-GO:0030032	100	1	3.62E-31	3.32E-29	1	biological_process	GO:0030032
biological_process-GO:0030036	100	4	5.22E-21	2.89E-19	1	biological_process	GO:0030036
biological_process-GO:0030073	100	1	1.84E-41	2.55E-39	1	biological_process	GO:0030073
biological_process-GO:0030155	100	1	2.95E-09	6.15E-08	1	biological_process	GO:0030155
biological_process-GO:0030168	100	4	1.39E-61	3.88E-59	1	biological_process	GO:0030168
biological_process-GO:0030194	100	1	1.75E-38	2.16E-36	1	biological_process	GO:0030194
biological_process-GO:0030308	100	1	2.85E-15	1.07E-13	1	biological_process	GO:0030308
biological_process-GO:0030335	100	4	2.03E-32	1.96E-30	1	biological_process	GO:0030335
biological_process-GO:0030432	100	1	3.30E-62	9.44E-60	1	biological_process	GO:0030432
biological_process-GO:0030500	100	1	7.18E-10	1.61E-08	1	biological_process	GO:0030500
biological_process-GO:0030534	100	1	7.09E-27	5.34E-25	1	biological_process	GO:0030534
biological_process-GO:0030595	100	1	2.68E-50	5.07E-48	1	biological_process	GO:0030595
biological_process-GO:0030838	100	1	2.13E-13	6.85E-12	1	biological_process	GO:0030838
biological_process-GO:0030900	100	1	2.44E-19	1.22E-17	1	biological_process	GO:0030900
biological_process-GO:0030949	100	1	9.92E-26	7.07E-24	1	biological_process	GO:0030949
biological_process-GO:0031223	100	1	7.58E-53	1.57E-50	1	biological_process	GO:0031223
biological_process-GO:0031340	100	1	1.03E-43	1.55E-41	1	biological_process	GO:0031340
biological_process-GO:0031397	100	3	5.79E-08	1.01E-06	1	biological_process	GO:0031397
biological_process-GO:0031589	100	1	2.03E-17	8.95E-16	1	biological_process	GO:0031589
biological_process-GO:0031622	100	2	3.73E-68	1.30E-65	1	biological_process	GO:0031622
biological_process-GO:0031623	100	2	1.48E-42	2.13E-40	1	biological_process	GO:0031623
biological_process-GO:0031644	100	1	4.24E-55	9.49E-53	1	biological_process	GO:0031644
biological_process-GO:0031649	100	1	2.40E-67	8.13E-65	1	biological_process	GO:0031649
biological_process-GO:0031663	100	1	6.57E-27	4.96E-25	1	biological_process	GO:0031663
biological_process-GO:0031914	100	1	1.34E-80	6.93E-78	1	biological_process	GO:0031914
biological_process-GO:0031999	100	1	2.64E-58	6.61E-56	1	biological_process	GO:0031999
biological_process-GO:0032006	100	1	5.32E-45	8.38E-43	1	biological_process	GO:0032006
biological_process-GO:0032024	100	4	1.80E-61	5.01E-59	1	biological_process	GO:0032024
biological_process-GO:0032060	100	2	4.97E-56	1.15E-53	1	biological_process	GO:0032060
biological_process-GO:0032095	100	1	6.25E-71	2.38E-68	1	biological_process	GO:0032095
biological_process-GO:0032098	100	1	2.24E-71	8.66E-69	1	biological_process	GO:0032098
biological_process-GO:0032147	100	1	2.02E-39	2.59E-37	1	biological_process	GO:0032147
biological_process-GO:0032148	100	3	5.41E-71	2.07E-68	1	biological_process	GO:0032148
biological_process-GO:0032226	100	1	8.35E-48	1.45E-45	1	biological_process	GO:0032226
biological_process-GO:0032228	100	2	2.96E-63	8.77E-61	1	biological_process	GO:0032228
biological_process-GO:0032229	100	1	3.71E-74	1.57E-71	1	biological_process	GO:0032229
biological_process-GO:0032230	100	2	6.76E-65	2.12E-62	1	biological_process	GO:0032230
biological_process-GO:0032350	100	1	1.32E-91	9.64E-89	1	biological_process	GO:0032350
biological_process-GO:0032355	100	2	4.61E-43	6.76E-41	1	biological_process	GO:0032355
biological_process-GO:0032417	100	1	4.77E-67	1.60E-64	1	biological_process	GO:0032417
biological_process-GO:0032425	100	1	4.13E-39	5.23E-37	1	biological_process	GO:0032425
biological_process-GO:0032434	100	1	1.37E-36	1.57E-34	1	biological_process	GO:0032434
biological_process-GO:0032496	100	3	8.41E-34	8.62E-32	1	biological_process	GO:0032496
biological_process-GO:0032782	100	1	3.87E-56	8.99E-54	1	biological_process	GO:0032782
biological_process-GO:0032811	100	3	1.22E-91	8.87E-89	1	biological_process	GO:0032811
biological_process-GO:0032870	100	2	5.29E-63	1.56E-60	1	biological_process	GO:0032870
biological_process-GO:0032930	100	3	3.82E-52	7.71E-50	1	biological_process	GO:0032930
biological_process-GO:0033004	100	1	1.32E-66	4.38E-64	1	biological_process	GO:0033004
biological_process-GO:0033031	100	1	4.94E-69	1.77E-66	1	biological_process	GO:0033031
biological_process-GO:0033280	100	1	5.01E-19	2.46E-17	1	biological_process	GO:0033280
biological_process-GO:0033574	100	1	3.65E-17	1.58E-15	1	biological_process	GO:0033574
biological_process-GO:0033602	100	2	5.02E-71	1.92E-68	1	biological_process	GO:0033602
biological_process-GO:0033605	100	1	2.21E-51	4.35E-49	1	biological_process	GO:0033605
biological_process-GO:0033674	100	1	2.35E-16	9.61E-15	1	biological_process	GO:0033674
biological_process-GO:0034097	100	1	6.86E-13	2.11E-11	1	biological_process	GO:0034097
biological_process-GO:0034122	100	1	1.41E-20	7.60E-19	1	biological_process	GO:0034122
biological_process-GO:0034695	100	4	1.96E-86	1.22E-83	1	biological_process	GO:0034695
biological_process-GO:0034765	100	2	3.42E-63	1.01E-60	1	biological_process	GO:0034765
biological_process-GO:0034776	100	3	4.94E-76	2.21E-73	1	biological_process	GO:0034776
biological_process-GO:0035025	100	3	1.53E-72	6.15E-70	1	biological_process	GO:0035025
biological_process-GO:0035094	100	3	2.80E-68	9.78E-66	1	biological_process	GO:0035094
biological_process-GO:0035176	100	3	1.76E-61	4.92E-59	1	biological_process	GO:0035176
biological_process-GO:0035265	100	1	5.19E-35	5.58E-33	1	biological_process	GO:0035265
biological_process-GO:0035624	100	3	2.01E-96	1.69E-93	1	biological_process	GO:0035624
biological_process-GO:0035640	100	1	5.28E-47	8.93E-45	1	biological_process	GO:0035640
biological_process-GO:0035641	100	1	1.64E-32	1.59E-30	1	biological_process	GO:0035641
biological_process-GO:0035669	100	1	1.50E-35	1.65E-33	1	biological_process	GO:0035669
biological_process-GO:0035729	100	1	4.62E-23	2.86E-21	1	biological_process	GO:0035729
biological_process-GO:0035810	100	2	7.90E-78	3.74E-75	1	biological_process	GO:0035810
biological_process-GO:0035811	100	1	1.18E-70	4.46E-68	1	biological_process	GO:0035811
biological_process-GO:0035815	100	1	2.24E-62	6.45E-60	1	biological_process	GO:0035815
biological_process-GO:0035924	100	1	6.51E-27	4.91E-25	1	biological_process	GO:0035924
biological_process-GO:0036367;GO:1990603	100	2	7.50E-110	9.72E-107	1	biological_process	GO:0036367;GO:1990603
biological_process-GO:0038096	100	1	2.61E-36	2.96E-34	1	biological_process	GO:0038096
biological_process-GO:0038171	100	1	2.98E-80	1.53E-77	1	biological_process	GO:0038171
biological_process-GO:0038193	100	1	6.95E-83	3.86E-80	1	biological_process	GO:0038193
biological_process-GO:0040012	100	2	1.40E-83	7.95E-81	1	biological_process	GO:0040012
biological_process-GO:0040015	100	2	1.23E-61	3.45E-59	1	biological_process	GO:0040015
biological_process-GO:0040018	100	1	1.20E-47	2.08E-45	1	biological_process	GO:0040018
biological_process-GO:0042053	100	2	1.67E-69	6.07E-67	1	biological_process	GO:0042053
biological_process-GO:0042074	100	1	8.22E-42	1.15E-39	1	biological_process	GO:0042074
biological_process-GO:0042113	100	1	1.93E-30	1.71E-28	1	biological_process	GO:0042113
biological_process-GO:0042119	100	1	5.59E-52	1.12E-49	1	biological_process	GO:0042119
biological_process-GO:0042127	100	1	7.77E-12	2.16E-10	1	biological_process	GO:0042127
biological_process-GO:0042220	100	5	9.59E-69	3.41E-66	1	biological_process	GO:0042220
biological_process-GO:0042321	100	1	3.56E-80	1.82E-77	1	biological_process	GO:0042321
biological_process-GO:0042417	100	3	4.89E-64	1.49E-61	1	biological_process	GO:0042417
biological_process-GO:0042428	100	1	4.40E-54	9.52E-52	1	biological_process	GO:0042428
biological_process-GO:0042462	100	1	4.79E-61	1.32E-58	1	biological_process	GO:0042462
biological_process-GO:0042488	100	1	6.69E-46	1.09E-43	1	biological_process	GO:0042488
biological_process-GO:0042552	100	1	1.98E-11	5.27E-10	1	biological_process	GO:0042552
biological_process-GO:0042593	100	2	8.25E-28	6.49E-26	1	biological_process	GO:0042593
biological_process-GO:0042752	100	2	9.55E-15	3.45E-13	1	biological_process	GO:0042752
biological_process-GO:0042756	100	2	2.26E-73	9.32E-71	1	biological_process	GO:0042756
biological_process-GO:0043161	100	1	1.04E-20	5.67E-19	1	biological_process	GO:0043161
biological_process-GO:0043266	100	2	1.32E-50	2.53E-48	1	biological_process	GO:0043266
biological_process-GO:0043268	100	1	6.66E-64	2.02E-61	1	biological_process	GO:0043268
biological_process-GO:0043271	100	1	8.51E-94	6.62E-91	1	biological_process	GO:0043271
biological_process-GO:0043278	100	5	2.17E-71	8.38E-69	1	biological_process	GO:0043278
biological_process-GO:0043397	100	1	5.78E-72	2.28E-69	1	biological_process	GO:0043397
biological_process-GO:0043406	100	2	1.30E-43	1.95E-41	1	biological_process	GO:0043406
biological_process-GO:0043407	100	2	9.08E-50	1.69E-47	1	biological_process	GO:0043407
biological_process-GO:0043408	100	1	8.87E-37	1.02E-34	1	biological_process	GO:0043408
biological_process-GO:0043410	100	13	2.98E-51	5.85E-49	1	biological_process	GO:0043410
biological_process-GO:0043434	100	1	2.49E-42	3.56E-40	1	biological_process	GO:0043434
biological_process-GO:0043473	100	1	1.77E-26	1.31E-24	1	biological_process	GO:0043473
biological_process-GO:0043491	100	1	3.67E-36	4.14E-34	1	biological_process	GO:0043491
biological_process-GO:0043524	100	1	1.59E-07	2.59E-06	1	biological_process	GO:0043524
biological_process-GO:0043584	100	1	7.31E-62	2.07E-59	1	biological_process	GO:0043584
biological_process-GO:0043949	100	1	2.34E-88	1.54E-85	1	biological_process	GO:0043949
biological_process-GO:0043951	100	1	1.40E-85	8.48E-83	1	biological_process	GO:0043951
biological_process-GO:0045124	100	1	7.48E-45	1.17E-42	1	biological_process	GO:0045124
biological_process-GO:0045446	100	1	1.48E-47	2.54E-45	1	biological_process	GO:0045446
biological_process-GO:0045453	100	1	7.65E-42	1.07E-39	1	biological_process	GO:0045453
biological_process-GO:0045542	100	1	1.88E-60	5.07E-58	1	biological_process	GO:0045542
biological_process-GO:0045598	100	1	4.31E-49	7.85E-47	1	biological_process	GO:0045598
biological_process-GO:0045600	100	1	2.07E-10	4.96E-09	1	biological_process	GO:0045600
biological_process-GO:0045627	100	1	8.03E-39	1.01E-36	1	biological_process	GO:0045627
biological_process-GO:0045629	100	1	2.03E-33	2.05E-31	1	biological_process	GO:0045629
biological_process-GO:0045634	100	1	7.01E-107	8.23E-104	1	biological_process	GO:0045634
biological_process-GO:0045666	100	2	5.93E-20	3.08E-18	1	biological_process	GO:0045666
biological_process-GO:0045742	100	1	4.58E-57	1.10E-54	1	biological_process	GO:0045742
biological_process-GO:0045744	100	6	7.87E-93	5.94E-90	1	biological_process	GO:0045744
biological_process-GO:0045745	100	1	5.72E-57	1.37E-54	1	biological_process	GO:0045745
biological_process-GO:0045759	100	1	2.27E-69	8.22E-67	1	biological_process	GO:0045759
biological_process-GO:0045760	100	1	1.71E-77	8.00E-75	1	biological_process	GO:0045760
biological_process-GO:0045761	100	1	1.43E-91	1.04E-88	1	biological_process	GO:0045761
biological_process-GO:0045766	100	2	8.01E-34	8.21E-32	1	biological_process	GO:0045766
biological_process-GO:0045776	100	3	2.79E-77	1.30E-74	1	biological_process	GO:0045776
biological_process-GO:0045777	100	4	4.83E-79	2.38E-76	1	biological_process	GO:0045777
biological_process-GO:0045840	100	1	4.37E-32	4.17E-30	1	biological_process	GO:0045840
biological_process-GO:0045907	100	5	4.31E-80	2.19E-77	1	biological_process	GO:0045907
biological_process-GO:0045920	100	1	5.66E-27	4.28E-25	1	biological_process	GO:0045920
biological_process-GO:0045953	100	1	3.76E-15	1.40E-13	1	biological_process	GO:0045953
biological_process-GO:0045955	100	2	1.04E-81	5.60E-79	1	biological_process	GO:0045955
biological_process-GO:0045986	100	1	1.03E-69	3.79E-67	1	biological_process	GO:0045986
biological_process-GO:0045987	100	2	3.22E-89	2.18E-86	1	biological_process	GO:0045987
biological_process-GO:0045988	100	1	7.65E-69	2.73E-66	1	biological_process	GO:0045988
biological_process-GO:0046039	100	1	9.08E-50	1.69E-47	1	biological_process	GO:0046039
biological_process-GO:0046627	100	1	3.53E-17	1.53E-15	1	biological_process	GO:0046627
biological_process-GO:0046628	100	1	4.66E-48	8.19E-46	1	biological_process	GO:0046628
biological_process-GO:0046632	100	1	7.98E-12	2.21E-10	1	biological_process	GO:0046632
biological_process-GO:0046676	100	5	3.92E-74	1.66E-71	1	biological_process	GO:0046676
biological_process-GO:0046717	100	2	5.35E-77	2.47E-74	1	biological_process	GO:0046717
biological_process-GO:0046849	100	1	9.19E-29	7.57E-27	1	biological_process	GO:0046849
biological_process-GO:0046883	100	2	4.12E-81	2.17E-78	1	biological_process	GO:0046883
biological_process-GO:0048008	100	1	1.20E-35	1.33E-33	1	biological_process	GO:0048008
biological_process-GO:0048066	100	1	1.56E-69	5.69E-67	1	biological_process	GO:0048066
biological_process-GO:0048143	100	1	2.70E-39	3.44E-37	1	biological_process	GO:0048143
biological_process-GO:0048144	100	1	4.78E-17	2.05E-15	1	biological_process	GO:0048144
biological_process-GO:0048148	100	3	3.98E-67	1.34E-64	1	biological_process	GO:0048148
biological_process-GO:0048149	100	2	4.19E-70	1.55E-67	1	biological_process	GO:0048149
biological_process-GO:0048169	100	1	1.11E-46	1.85E-44	1	biological_process	GO:0048169
biological_process-GO:0048245	100	1	3.53E-50	6.67E-48	1	biological_process	GO:0048245
biological_process-GO:0048266	100	1	5.09E-55	1.14E-52	1	biological_process	GO:0048266
biological_process-GO:0048589	100	1	9.02E-18	4.07E-16	1	biological_process	GO:0048589
biological_process-GO:0048661	100	1	5.18E-25	3.56E-23	1	biological_process	GO:0048661
biological_process-GO:0048668	100	1	1.57E-44	2.43E-42	1	biological_process	GO:0048668
biological_process-GO:0048672	100	1	2.16E-53	4.56E-51	1	biological_process	GO:0048672
biological_process-GO:0048678	100	1	8.05E-39	1.01E-36	1	biological_process	GO:0048678
biological_process-GO:0048709	100	1	2.05E-12	6.04E-11	1	biological_process	GO:0048709
biological_process-GO:0048715	100	1	9.19E-32	8.64E-30	1	biological_process	GO:0048715
biological_process-GO:0048754	100	1	3.50E-16	1.41E-14	1	biological_process	GO:0048754
biological_process-GO:0048755	100	1	5.36E-45	8.43E-43	1	biological_process	GO:0048755
biological_process-GO:0050482	100	4	1.72E-83	9.73E-81	1	biological_process	GO:0050482
biological_process-GO:0050709	100	3	1.67E-52	3.42E-50	1	biological_process	GO:0050709
biological_process-GO:0050727	100	1	3.96E-07	6.07E-06	1	biological_process	GO:0050727
biological_process-GO:0050730	100	1	5.17E-15	1.91E-13	1	biological_process	GO:0050730
biological_process-GO:0050764	100	1	8.14E-34	8.34E-32	1	biological_process	GO:0050764
biological_process-GO:0050766	100	1	4.58E-12	1.30E-10	1	biological_process	GO:0050766
biological_process-GO:0050769	100	2	3.86E-55	8.65E-53	1	biological_process	GO:0050769
biological_process-GO:0050795	100	3	9.77E-74	4.07E-71	1	biological_process	GO:0050795
biological_process-GO:0050796	100	2	2.51E-53	5.28E-51	1	biological_process	GO:0050796
biological_process-GO:0050804	100	4	2.51E-53	5.27E-51	1	biological_process	GO:0050804
biological_process-GO:0050805	100	2	3.17E-77	1.47E-74	1	biological_process	GO:0050805
biological_process-GO:0050821	100	1	7.64E-07	1.12E-05	1	biological_process	GO:0050821
biological_process-GO:0050850	100	1	3.83E-55	8.58E-53	1	biological_process	GO:0050850
biological_process-GO:0050853	100	1	2.19E-25	1.53E-23	1	biological_process	GO:0050853
biological_process-GO:0050861	100	1	8.92E-56	2.04E-53	1	biological_process	GO:0050861
biological_process-GO:0050873	100	2	1.26E-41	1.75E-39	1	biological_process	GO:0050873
biological_process-GO:0050883	100	1	1.86E-72	7.42E-70	1	biological_process	GO:0050883
biological_process-GO:0050890	100	1	2.54E-50	4.82E-48	1	biological_process	GO:0050890
biological_process-GO:0050892	100	1	3.40E-39	4.32E-37	1	biological_process	GO:0050892
biological_process-GO:0050909	100	3	1.04E-83	5.93E-81	1	biological_process	GO:0050909
biological_process-GO:0050913	100	2	6.28E-93	4.75E-90	1	biological_process	GO:0050913
biological_process-GO:0050916	100	2	2.47E-92	1.84E-89	1	biological_process	GO:0050916
biological_process-GO:0050917	100	2	2.27E-99	2.10E-96	1	biological_process	GO:0050917
biological_process-GO:0050918	100	1	1.27E-15	4.90E-14	1	biological_process	GO:0050918
biological_process-GO:0050927	100	2	4.88E-52	9.82E-50	1	biological_process	GO:0050927
biological_process-GO:0050955	100	1	1.01E-79	5.10E-77	1	biological_process	GO:0050955
biological_process-GO:0050995	100	1	6.64E-55	1.48E-52	1	biological_process	GO:0050995
biological_process-GO:0050996	100	1	4.07E-57	9.77E-55	1	biological_process	GO:0050996
biological_process-GO:0051044	100	1	1.20E-39	1.55E-37	1	biological_process	GO:0051044
biological_process-GO:0051056	100	4	1.56E-49	2.87E-47	1	biological_process	GO:0051056
biological_process-GO:0051209	100	2	5.36E-68	1.86E-65	1	biological_process	GO:0051209
biological_process-GO:0051279	100	1	2.36E-15	8.94E-14	1	biological_process	GO:0051279
biological_process-GO:0051301	100	5	9.21E-05	0.000872373	1	biological_process	GO:0051301
biological_process-GO:0051385	100	1	5.28E-88	3.45E-85	1	biological_process	GO:0051385
biological_process-GO:0051481	100	2	7.81E-69	2.78E-66	1	biological_process	GO:0051481
biological_process-GO:0051496	100	1	3.99E-35	4.31E-33	1	biological_process	GO:0051496
biological_process-GO:0051497	100	1	1.27E-17	5.68E-16	1	biological_process	GO:0051497
biological_process-GO:0051580	100	1	3.01E-48	5.32E-46	1	biological_process	GO:0051580
biological_process-GO:0051583	100	1	6.39E-53	1.33E-50	1	biological_process	GO:0051583
biological_process-GO:0051584	100	2	3.71E-71	1.42E-68	1	biological_process	GO:0051584
biological_process-GO:0051586	100	2	2.89E-73	1.19E-70	1	biological_process	GO:0051586
biological_process-GO:0051592	100	1	6.75E-33	6.66E-31	1	biological_process	GO:0051592
biological_process-GO:0051602	100	1	6.00E-52	1.20E-49	1	biological_process	GO:0051602
biological_process-GO:0051649	100	1	2.31E-35	2.52E-33	1	biological_process	GO:0051649
biological_process-GO:0051823	100	1	3.82E-52	7.71E-50	1	biological_process	GO:0051823
biological_process-GO:0051897	100	1	4.87E-32	4.64E-30	1	biological_process	GO:0051897
biological_process-GO:0051898	100	3	2.10E-32	2.03E-30	1	biological_process	GO:0051898
biological_process-GO:0051924	100	3	7.70E-75	3.33E-72	1	biological_process	GO:0051924
biological_process-GO:0051926	100	1	1.59E-51	3.14E-49	1	biological_process	GO:0051926
biological_process-GO:0051932	100	1	1.09E-57	2.66E-55	1	biological_process	GO:0051932
biological_process-GO:0051966	100	1	1.34E-58	3.39E-56	1	biological_process	GO:0051966
biological_process-GO:0051967	100	3	4.91E-79	2.42E-76	1	biological_process	GO:0051967
biological_process-GO:0055117	100	2	1.54E-58	3.89E-56	1	biological_process	GO:0055117
biological_process-GO:0055119	100	1	7.08E-56	1.63E-53	1	biological_process	GO:0055119
biological_process-GO:0060048	100	1	2.71E-23	1.70E-21	1	biological_process	GO:0060048
biological_process-GO:0060079	100	2	6.59E-65	2.06E-62	1	biological_process	GO:0060079
biological_process-GO:0060080	100	1	3.41E-67	1.15E-64	1	biological_process	GO:0060080
biological_process-GO:0060124	100	1	1.03E-75	4.58E-73	1	biological_process	GO:0060124
biological_process-GO:0060134	100	2	2.05E-60	5.50E-58	1	biological_process	GO:0060134
biological_process-GO:0060135	100	2	7.93E-61	2.16E-58	1	biological_process	GO:0060135
biological_process-GO:0060158	100	7	3.46E-104	3.73E-101	1	biological_process	GO:0060158
biological_process-GO:0060159	100	1	4.67E-80	2.37E-77	1	biological_process	GO:0060159
biological_process-GO:0060160	100	2	9.06E-90	6.23E-87	1	biological_process	GO:0060160
biological_process-GO:0060161	100	1	3.00E-58	7.47E-56	1	biological_process	GO:0060161
biological_process-GO:0060236	100	1	1.40E-49	2.59E-47	1	biological_process	GO:0060236
biological_process-GO:0060259	100	2	3.64E-83	2.04E-80	1	biological_process	GO:0060259
biological_process-GO:0060291	100	2	2.02E-53	4.26E-51	1	biological_process	GO:0060291
biological_process-GO:0060326	100	2	1.38E-47	2.38E-45	1	biological_process	GO:0060326
biological_process-GO:0060348	100	1	2.79E-07	4.38E-06	1	biological_process	GO:0060348
biological_process-GO:0060384	100	1	4.48E-26	3.25E-24	1	biological_process	GO:0060384
biological_process-GO:0060402	100	1	2.62E-52	5.32E-50	1	biological_process	GO:0060402
biological_process-GO:0060405	100	1	5.78E-79	2.84E-76	1	biological_process	GO:0060405
biological_process-GO:0060452	100	2	2.43E-79	1.20E-76	1	biological_process	GO:0060452
biological_process-GO:0060455	100	1	1.53E-71	5.96E-69	1	biological_process	GO:0060455
biological_process-GO:0060613	100	1	1.08E-27	8.45E-26	1	biological_process	GO:0060613
biological_process-GO:0060789	100	1	2.43E-40	3.23E-38	1	biological_process	GO:0060789
biological_process-GO:0060999	100	1	1.42E-24	9.55E-23	1	biological_process	GO:0060999
biological_process-GO:0061049	100	1	4.30E-62	1.22E-59	1	biological_process	GO:0061049
biological_process-GO:0061052	100	2	1.72E-70	6.46E-68	1	biological_process	GO:0061052
biological_process-GO:0061178	100	1	6.54E-24	4.25E-22	1	biological_process	GO:0061178
biological_process-GO:0061179	100	1	4.18E-46	6.85E-44	1	biological_process	GO:0061179
biological_process-GO:0061384	100	1	3.02E-41	4.15E-39	1	biological_process	GO:0061384
biological_process-GO:0061737	100	1	6.15E-99	5.61E-96	1	biological_process	GO:0061737
biological_process-GO:0061844	100	1	2.09E-17	9.21E-16	1	biological_process	GO:0061844
biological_process-GO:0061885	100	1	1.22E-87	7.84E-85	1	biological_process	GO:0061885
biological_process-GO:0070098	100	2	3.04E-53	6.38E-51	1	biological_process	GO:0070098
biological_process-GO:0070254	100	1	3.15E-48	5.57E-46	1	biological_process	GO:0070254
biological_process-GO:0070257	100	1	4.29E-47	7.28E-45	1	biological_process	GO:0070257
biological_process-GO:0070373	100	1	1.13E-18	5.42E-17	1	biological_process	GO:0070373
biological_process-GO:0070374	100	7	7.13E-49	1.29E-46	1	biological_process	GO:0070374
biological_process-GO:0070473;GO:0071881	100	1	9.76E-102	9.73E-99	1	biological_process	GO:0070473;GO:0071881
biological_process-GO:0070474	100	1	1.67E-82	9.17E-80	1	biological_process	GO:0070474
biological_process-GO:0070509	100	1	6.43E-50	1.20E-47	1	biological_process	GO:0070509
biological_process-GO:0070527	100	1	1.60E-37	1.90E-35	1	biological_process	GO:0070527
biological_process-GO:0070586	100	1	6.30E-79	3.09E-76	1	biological_process	GO:0070586
biological_process-GO:0071107	100	1	1.09E-55	2.48E-53	1	biological_process	GO:0071107
biological_process-GO:0071222	100	1	3.28E-05	0.000346517	1	biological_process	GO:0071222
biological_process-GO:0071300	100	1	1.63E-11	4.39E-10	1	biological_process	GO:0071300
biological_process-GO:0071305	100	1	9.43E-44	1.42E-41	1	biological_process	GO:0071305
biological_process-GO:0071312	100	1	3.05E-49	5.57E-47	1	biological_process	GO:0071312
biological_process-GO:0071322	100	1	1.56E-73	6.44E-71	1	biological_process	GO:0071322
biological_process-GO:0071333	100	1	3.10E-30	2.73E-28	1	biological_process	GO:0071333
biological_process-GO:0071361	100	2	2.54E-62	7.28E-60	1	biological_process	GO:0071361
biological_process-GO:0071377	100	1	8.69E-67	2.89E-64	1	biological_process	GO:0071377
biological_process-GO:0071380	100	4	7.02E-83	3.90E-80	1	biological_process	GO:0071380
biological_process-GO:0071385	100	1	2.52E-41	3.47E-39	1	biological_process	GO:0071385
biological_process-GO:0071444	100	1	8.46E-105	9.30E-102	1	biological_process	GO:0071444
biological_process-GO:0071453	100	1	3.46E-47	5.89E-45	1	biological_process	GO:0071453
biological_process-GO:0071456	100	3	4.53E-23	2.81E-21	1	biological_process	GO:0071456
biological_process-GO:0071467	100	1	1.84E-71	7.13E-69	1	biological_process	GO:0071467
biological_process-GO:0071502	100	1	6.80E-73	2.76E-70	1	biological_process	GO:0071502
biological_process-GO:0071621	100	1	9.78E-41	1.32E-38	1	biological_process	GO:0071621
biological_process-GO:0071673	100	1	1.13E-53	2.41E-51	1	biological_process	GO:0071673
biological_process-GO:0071711	100	1	7.86E-24	5.08E-22	1	biological_process	GO:0071711
biological_process-GO:0071774	100	1	3.68E-49	6.71E-47	1	biological_process	GO:0071774
biological_process-GO:0071870	100	3	3.38E-89	2.28E-86	1	biological_process	GO:0071870
biological_process-GO:0071875	100	7	7.24E-94	5.64E-91	1	biological_process	GO:0071875
biological_process-GO:0071877	100	1	8.96E-90	6.16E-87	1	biological_process	GO:0071877
biological_process-GO:0071878	100	1	4.70E-82	2.55E-79	1	biological_process	GO:0071878
biological_process-GO:0071880	100	10	4.15E-87	2.63E-84	1	biological_process	GO:0071880
biological_process-GO:0071882	100	2	1.77E-104	1.93E-101	1	biological_process	GO:0071882
biological_process-GO:0071902	100	1	9.48E-26	6.76E-24	1	biological_process	GO:0071902
biological_process-GO:0072513	100	1	4.76E-75	2.07E-72	1	biological_process	GO:0072513
biological_process-GO:0072678	100	2	1.99E-63	5.93E-61	1	biological_process	GO:0072678
biological_process-GO:0080090	100	3	1.03E-29	8.88E-28	1	biological_process	GO:0080090
biological_process-GO:0086091	100	1	1.77E-41	2.45E-39	1	biological_process	GO:0086091
biological_process-GO:0086100	100	1	3.54E-76	1.59E-73	1	biological_process	GO:0086100
biological_process-GO:0090026	100	1	2.61E-40	3.46E-38	1	biological_process	GO:0090026
biological_process-GO:0090037	100	1	1.34E-68	4.74E-66	1	biological_process	GO:0090037
biological_process-GO:0090050	100	1	1.81E-17	8.02E-16	1	biological_process	GO:0090050
biological_process-GO:0090051	100	1	2.17E-29	1.84E-27	1	biological_process	GO:0090051
biological_process-GO:0090181	100	1	2.18E-54	4.77E-52	1	biological_process	GO:0090181
biological_process-GO:0090207	100	1	2.90E-75	1.27E-72	1	biological_process	GO:0090207
biological_process-GO:0090280	100	1	4.83E-58	1.20E-55	1	biological_process	GO:0090280
biological_process-GO:0090303	100	3	3.38E-37	3.97E-35	1	biological_process	GO:0090303
biological_process-GO:0090325	100	2	2.50E-89	1.69E-86	1	biological_process	GO:0090325
biological_process-GO:0095500	100	2	5.18E-89	3.48E-86	1	biological_process	GO:0095500
biological_process-GO:0097195	100	1	6.45E-87	4.06E-84	1	biological_process	GO:0097195
biological_process-GO:0097350	100	1	2.40E-38	2.94E-36	1	biological_process	GO:0097350
biological_process-GO:0098664	100	6	1.03E-89	7.04E-87	1	biological_process	GO:0098664
biological_process-GO:0098693	100	1	1.93E-46	3.21E-44	1	biological_process	GO:0098693
biological_process-GO:0098914	100	1	1.33E-63	3.99E-61	1	biological_process	GO:0098914
biological_process-GO:0098915	100	1	2.07E-54	4.52E-52	1	biological_process	GO:0098915
biological_process-GO:0098921	100	1	1.52E-67	5.20E-65	1	biological_process	GO:0098921
biological_process-GO:0098926	100	1	9.22E-84	5.27E-81	1	biological_process	GO:0098926
biological_process-GO:0098990	100	1	7.30E-45	1.14E-42	1	biological_process	GO:0098990
biological_process-GO:0099105	100	1	1.29E-86	8.05E-84	1	biological_process	GO:0099105
biological_process-GO:0099149	100	2	3.00E-46	4.93E-44	1	biological_process	GO:0099149
biological_process-GO:0099170	100	2	1.48E-74	6.32E-72	1	biological_process	GO:0099170
biological_process-GO:0099171	100	6	1.37E-73	5.70E-71	1	biological_process	GO:0099171
biological_process-GO:0099505	100	2	2.70E-65	8.57E-63	1	biological_process	GO:0099505
biological_process-GO:0099509	100	2	7.34E-71	2.79E-68	1	biological_process	GO:0099509
biological_process-GO:0099553	100	1	1.64E-80	8.45E-78	1	biological_process	GO:0099553
biological_process-GO:0099625	100	1	1.29E-73	5.37E-71	1	biological_process	GO:0099625
biological_process-GO:0110053	100	1	9.95E-58	2.44E-55	1	biological_process	GO:0110053
biological_process-GO:0120162	100	2	9.94E-33	9.74E-31	1	biological_process	GO:0120162
biological_process-GO:0141163	100	1	2.71E-59	7.01E-57	1	biological_process	GO:0141163
biological_process-GO:0150052	100	1	4.10E-42	5.82E-40	1	biological_process	GO:0150052
biological_process-GO:0150099	100	3	5.88E-100	5.54E-97	1	biological_process	GO:0150099
biological_process-GO:1900038	100	1	4.34E-54	9.39E-52	1	biological_process	GO:1900038
biological_process-GO:1900168	100	1	4.19E-59	1.08E-56	1	biological_process	GO:1900168
biological_process-GO:1900273	100	1	7.00E-51	1.35E-48	1	biological_process	GO:1900273
biological_process-GO:1900924	100	2	1.96E-95	1.60E-92	1	biological_process	GO:1900924
biological_process-GO:1901020	100	1	6.04E-60	1.60E-57	1	biological_process	GO:1901020
biological_process-GO:1901289	100	1	2.85E-55	6.42E-53	1	biological_process	GO:1901289
biological_process-GO:1901379	100	2	3.17E-63	9.39E-61	1	biological_process	GO:1901379
biological_process-GO:1901380	100	1	2.65E-63	7.86E-61	1	biological_process	GO:1901380
biological_process-GO:1901381	100	1	1.03E-69	3.77E-67	1	biological_process	GO:1901381
biological_process-GO:1901386	100	3	3.43E-89	2.32E-86	1	biological_process	GO:1901386
biological_process-GO:1901653	100	1	1.65E-36	1.88E-34	1	biological_process	GO:1901653
biological_process-GO:1901799	100	1	4.02E-17	1.74E-15	1	biological_process	GO:1901799
biological_process-GO:1902018	100	1	1.56E-12	4.63E-11	1	biological_process	GO:1902018
biological_process-GO:1902306	100	1	5.46E-31	4.97E-29	1	biological_process	GO:1902306
biological_process-GO:1902476	100	1	1.79E-44	2.76E-42	1	biological_process	GO:1902476
biological_process-GO:1902605	100	1	2.21E-76	1.00E-73	1	biological_process	GO:1902605
biological_process-GO:1903530	100	1	2.28E-69	8.27E-67	1	biological_process	GO:1903530
biological_process-GO:1903725	100	1	1.13E-109	1.46E-106	1	biological_process	GO:1903725
biological_process-GO:1904322	100	1	2.16E-79	1.07E-76	1	biological_process	GO:1904322
biological_process-GO:1904504	100	1	1.07E-44	1.67E-42	1	biological_process	GO:1904504
biological_process-GO:1904566	100	1	8.28E-85	4.89E-82	1	biological_process	GO:1904566
biological_process-GO:1904646	100	2	4.34E-37	5.08E-35	1	biological_process	GO:1904646
biological_process-GO:1904706	100	2	2.84E-56	6.63E-54	1	biological_process	GO:1904706
biological_process-GO:1904707	100	2	9.62E-41	1.30E-38	1	biological_process	GO:1904707
biological_process-GO:1904753	100	2	1.57E-66	5.19E-64	1	biological_process	GO:1904753
biological_process-GO:1904778	100	1	8.00E-83	4.43E-80	1	biological_process	GO:1904778
biological_process-GO:1904888	100	1	3.29E-38	4.02E-36	1	biological_process	GO:1904888
biological_process-GO:1905912	100	1	4.51E-97	3.88E-94	1	biological_process	GO:1905912
biological_process-GO:1990384	100	1	5.64E-71	2.15E-68	1	biological_process	GO:1990384
biological_process-GO:1990791	100	1	4.41E-70	1.64E-67	1	biological_process	GO:1990791
biological_process-GO:1990806	100	1	8.78E-94	6.82E-91	1	biological_process	GO:1990806
biological_process-GO:1990911	100	2	4.19E-64	1.28E-61	1	biological_process	GO:1990911
biological_process-GO:2000179	100	2	3.12E-57	7.51E-55	1	biological_process	GO:2000179
biological_process-GO:2000300	100	3	4.86E-45	7.66E-43	1	biological_process	GO:2000300
biological_process-GO:2000463	100	1	1.57E-46	2.61E-44	1	biological_process	GO:2000463
biological_process-GO:2000481	100	1	2.59E-52	5.26E-50	1	biological_process	GO:2000481
biological_process-GO:2000650	100	1	5.78E-25	3.96E-23	1	biological_process	GO:2000650
biological_process-GO:2000727	100	1	9.68E-27	7.25E-25	1	biological_process	GO:2000727
biological_process-GO:2000969	100	1	1.56E-58	3.94E-56	1	biological_process	GO:2000969
biological_process-GO:2001031	100	1	2.92E-67	9.87E-65	1	biological_process	GO:2001031
biological_process-GO:2001223	100	1	2.95E-50	5.58E-48	1	biological_process	GO:2001223
biological_process-GO:2001234	100	1	4.77E-22	2.80E-20	1	biological_process	GO:2001234
biological_process-GO:0007205	100	1	2.79E-77	1.30E-74	1	biological_process	GO:0007205
biological_process-GO:0140199	100	1	6.22E-111	8.38E-108	1	biological_process	GO:0140199
molecular_function-GO:0001540	100	2	1.02E-35	1.13E-33	1	molecular_function	GO:0001540
molecular_function-GO:0001586	100	4	1.13E-88	7.53E-86	1	molecular_function	GO:0001586
molecular_function-GO:0001587	100	1	4.27E-81	2.24E-78	1	molecular_function	GO:0001587
molecular_function-GO:0001664	100	19	8.24E-83	4.57E-80	1	molecular_function	GO:0001664
molecular_function-GO:0001786	100	1	1.63E-05	0.000184864	1	molecular_function	GO:0001786
molecular_function-GO:0001965	100	10	1.79E-95	1.46E-92	1	molecular_function	GO:0001965
molecular_function-GO:0003682	100	1	5.67E-25	3.89E-23	1	molecular_function	GO:0003682
molecular_function-GO:0004435	100	1	1.14E-87	7.37E-85	1	molecular_function	GO:0004435
molecular_function-GO:0004698	100	2	2.38E-72	9.48E-70	1	molecular_function	GO:0004698
molecular_function-GO:0004699	100	1	1.12E-83	6.40E-81	1	molecular_function	GO:0004699
molecular_function-GO:0004712	100	1	7.13E-10	1.60E-08	1	molecular_function	GO:0004712
molecular_function-GO:0004775	100	1	1.12E-61	3.16E-59	1	molecular_function	GO:0004775
molecular_function-GO:0004776	100	1	4.03E-68	1.40E-65	1	molecular_function	GO:0004776
molecular_function-GO:0004859	100	1	3.46E-39	4.39E-37	1	molecular_function	GO:0004859
molecular_function-GO:0004935	100	2	3.70E-104	3.98E-101	1	molecular_function	GO:0004935
molecular_function-GO:0004937	100	3	1.31E-101	1.30E-98	1	molecular_function	GO:0004937
molecular_function-GO:0004938	100	3	1.07E-101	1.07E-98	1	molecular_function	GO:0004938
molecular_function-GO:0004941	100	1	3.71E-72	1.47E-69	1	molecular_function	GO:0004941
molecular_function-GO:0004949	100	1	1.69E-79	8.43E-77	1	molecular_function	GO:0004949
molecular_function-GO:0004950	100	1	5.88E-61	1.61E-58	1	molecular_function	GO:0004950
molecular_function-GO:0004952	100	3	4.87E-77	2.25E-74	1	molecular_function	GO:0004952
molecular_function-GO:0004957	100	2	4.68E-86	2.87E-83	1	molecular_function	GO:0004957
molecular_function-GO:0004960;GO:0004961	100	1	8.33E-84	4.77E-81	1	molecular_function	GO:0004960;GO:0004961
molecular_function-GO:0004982	100	1	1.36E-71	5.30E-69	1	molecular_function	GO:0004982
molecular_function-GO:0005092	100	1	7.89E-66	2.55E-63	1	molecular_function	GO:0005092
molecular_function-GO:0005102	100	3	1.39E-28	1.14E-26	1	molecular_function	GO:0005102
molecular_function-GO:0005124	100	1	2.64E-61	7.31E-59	1	molecular_function	GO:0005124
molecular_function-GO:0005125	100	1	1.31E-09	2.86E-08	1	molecular_function	GO:0005125
molecular_function-GO:0005178	100	1	7.56E-09	1.49E-07	1	molecular_function	GO:0005178
molecular_function-GO:0005242	100	2	1.63E-68	5.73E-66	1	molecular_function	GO:0005242
molecular_function-GO:0005246	100	1	6.39E-45	1.00E-42	1	molecular_function	GO:0005246
molecular_function-GO:0005516	100	4	1.01E-41	1.42E-39	1	molecular_function	GO:0005516
molecular_function-GO:0005525	100	15	1.08E-39	1.40E-37	1	molecular_function	GO:0005525
molecular_function-GO:0005543	100	2	2.44E-38	3.00E-36	1	molecular_function	GO:0005543
molecular_function-GO:0005544	100	1	3.70E-22	2.18E-20	1	molecular_function	GO:0005544
molecular_function-GO:0008009	100	1	7.30E-47	1.23E-44	1	molecular_function	GO:0008009
molecular_function-GO:0008017	100	1	6.39E-06	7.87E-05	1	molecular_function	GO:0008017
molecular_function-GO:0008179	100	1	9.43E-57	2.23E-54	1	molecular_function	GO:0008179
molecular_function-GO:0008201	100	1	1.31E-07	2.17E-06	1	molecular_function	GO:0008201
molecular_function-GO:0008270	100	2	1.17E-28	9.59E-27	1	molecular_function	GO:0008270
molecular_function-GO:0008289	100	4	8.06E-27	6.06E-25	1	molecular_function	GO:0008289
molecular_function-GO:0010854	100	2	2.69E-104	2.91E-101	1	molecular_function	GO:0010854
molecular_function-GO:0010855	100	2	3.34E-90	2.33E-87	1	molecular_function	GO:0010855
molecular_function-GO:0010856	100	1	2.10E-64	6.46E-62	1	molecular_function	GO:0010856
molecular_function-GO:0015459	100	3	2.70E-36	3.06E-34	1	molecular_function	GO:0015459
molecular_function-GO:0016597	100	1	3.46E-25	2.40E-23	1	molecular_function	GO:0016597
molecular_function-GO:0016874	100	1	7.33E-07	1.07E-05	1	molecular_function	GO:0016874
molecular_function-GO:0019001	100	10	4.59E-97	3.95E-94	1	molecular_function	GO:0019001
molecular_function-GO:0019003	100	3	2.53E-43	3.75E-41	1	molecular_function	GO:0019003
molecular_function-GO:0019834	100	1	9.43E-43	1.37E-40	1	molecular_function	GO:0019834
molecular_function-GO:0030159	100	6	5.99E-75	2.60E-72	1	molecular_function	GO:0030159
molecular_function-GO:0030165	100	4	1.06E-57	2.60E-55	1	molecular_function	GO:0030165
molecular_function-GO:0030507	100	1	5.77E-46	9.40E-44	1	molecular_function	GO:0030507
molecular_function-GO:0030546	100	1	1.55E-49	2.86E-47	1	molecular_function	GO:0030546
molecular_function-GO:0030594	100	7	2.12E-80	1.09E-77	1	molecular_function	GO:0030594
molecular_function-GO:0031625	100	1	9.28E-11	2.31E-09	1	molecular_function	GO:0031625
molecular_function-GO:0031681	100	15	1.01E-101	1.01E-98	1	molecular_function	GO:0031681
molecular_function-GO:0031682	100	1	1.96E-110	2.60E-107	1	molecular_function	GO:0031682
molecular_function-GO:0031683	100	14	1.17E-100	1.13E-97	1	molecular_function	GO:0031683
molecular_function-GO:0031692	100	1	5.21E-103	5.40E-100	1	molecular_function	GO:0031692
molecular_function-GO:0031694	100	2	4.01E-77	1.86E-74	1	molecular_function	GO:0031694
molecular_function-GO:0031696	100	1	3.88E-79	1.92E-76	1	molecular_function	GO:0031696
molecular_function-GO:0031698	100	1	3.99E-60	1.06E-57	1	molecular_function	GO:0031698
molecular_function-GO:0031701	100	1	3.51E-84	2.04E-81	1	molecular_function	GO:0031701
molecular_function-GO:0031726	100	1	2.44E-54	5.32E-52	1	molecular_function	GO:0031726
molecular_function-GO:0031748	100	3	1.49E-71	5.79E-69	1	molecular_function	GO:0031748
molecular_function-GO:0031749	100	1	2.17E-97	1.88E-94	1	molecular_function	GO:0031749
molecular_function-GO:0031752	100	2	3.18E-110	4.17E-107	1	molecular_function	GO:0031752
molecular_function-GO:0031755	100	1	1.68E-69	6.13E-67	1	molecular_function	GO:0031755
molecular_function-GO:0031821	100	3	3.78E-109	4.79E-106	1	molecular_function	GO:0031821
molecular_function-GO:0031852	100	2	3.55E-94	2.79E-91	1	molecular_function	GO:0031852
molecular_function-GO:0031996	100	1	8.62E-41	1.16E-38	1	molecular_function	GO:0031996
molecular_function-GO:0032794	100	1	3.21E-44	4.91E-42	1	molecular_function	GO:0032794
molecular_function-GO:0032795	100	2	7.34E-80	3.70E-77	1	molecular_function	GO:0032795
molecular_function-GO:0033612	100	1	1.27E-82	7.01E-80	1	molecular_function	GO:0033612
molecular_function-GO:0035240	100	2	5.97E-72	2.35E-69	1	molecular_function	GO:0035240
molecular_function-GO:0035255	100	2	6.19E-50	1.16E-47	1	molecular_function	GO:0035255
molecular_function-GO:0035276	100	1	9.29E-54	1.98E-51	1	molecular_function	GO:0035276
molecular_function-GO:0035403	100	1	7.76E-68	2.67E-65	1	molecular_function	GO:0035403
molecular_function-GO:0035727	100	1	9.80E-64	2.95E-61	1	molecular_function	GO:0035727
molecular_function-GO:0038036	100	1	3.63E-79	1.79E-76	1	molecular_function	GO:0038036
molecular_function-GO:0042277	100	1	1.41E-62	4.09E-60	1	molecular_function	GO:0042277
molecular_function-GO:0042393	100	1	1.13E-25	8.05E-24	1	molecular_function	GO:0042393
molecular_function-GO:0042802	100	7	1.48E-10	3.59E-09	1	molecular_function	GO:0042802
molecular_function-GO:0042803	100	4	1.30E-06	1.83E-05	1	molecular_function	GO:0042803
molecular_function-GO:0043422	100	1	1.79E-33	1.81E-31	1	molecular_function	GO:0043422
molecular_function-GO:0044183	100	1	7.97E-07	1.16E-05	1	molecular_function	GO:0044183
molecular_function-GO:0044325	100	1	1.78E-22	1.07E-20	1	molecular_function	GO:0044325
molecular_function-GO:0046625	100	1	6.04E-42	8.50E-40	1	molecular_function	GO:0046625
molecular_function-GO:0046872	100	21	1.14E-06	1.62E-05	1	molecular_function	GO:0046872
molecular_function-GO:0047696	100	1	2.28E-94	1.80E-91	1	molecular_function	GO:0047696
molecular_function-GO:0048020	100	1	1.37E-49	2.54E-47	1	molecular_function	GO:0048020
molecular_function-GO:0048487	100	1	6.06E-11	1.53E-09	1	molecular_function	GO:0048487
molecular_function-GO:0050681	100	1	8.56E-07	1.24E-05	1	molecular_function	GO:0050681
molecular_function-GO:0051020	100	3	2.43E-47	4.17E-45	1	molecular_function	GO:0051020
molecular_function-GO:0051219	100	1	4.33E-24	2.84E-22	1	molecular_function	GO:0051219
molecular_function-GO:0051378	100	5	1.62E-82	8.91E-80	1	molecular_function	GO:0051378
molecular_function-GO:0051379	100	4	5.11E-95	4.12E-92	1	molecular_function	GO:0051379
molecular_function-GO:0051380	100	3	7.93E-85	4.69E-82	1	molecular_function	GO:0051380
molecular_function-GO:0051721	100	1	1.01E-50	1.95E-48	1	molecular_function	GO:0051721
molecular_function-GO:0070915	100	3	2.50E-93	1.92E-90	1	molecular_function	GO:0070915
molecular_function-GO:0071886	100	1	2.84E-79	1.41E-76	1	molecular_function	GO:0071886
molecular_function-GO:0086089	100	1	2.80E-66	9.15E-64	1	molecular_function	GO:0086089
molecular_function-GO:0090722	100	1	1.94E-45	3.10E-43	1	molecular_function	GO:0090722
molecular_function-GO:0097159	100	1	1.83E-68	6.43E-66	1	molecular_function	GO:0097159
molecular_function-GO:0099508	100	1	1.05E-49	1.95E-47	1	molecular_function	GO:0099508
molecular_function-GO:0099589	100	5	3.13E-85	1.87E-82	1	molecular_function	GO:0099589
molecular_function-GO:0099626	100	1	2.62E-61	7.27E-59	1	molecular_function	GO:0099626
molecular_function-GO:0106310	100	3	1.86E-08	3.49E-07	1	molecular_function	GO:0106310
molecular_function-GO:1901363	100	2	1.76E-49	3.24E-47	1	molecular_function	GO:1901363
molecular_function-GO:1902282	100	1	2.54E-57	6.15E-55	1	molecular_function	GO:1902282
molecular_function-GO:1990763	100	1	1.10E-66	3.64E-64	1	molecular_function	GO:1990763
cellular_component-GO:0001669	100	3	1.08E-06	1.54E-05	1	cellular_component	GO:0001669
cellular_component-GO:0001750	100	6	6.69E-72	2.63E-69	1	cellular_component	GO:0001750
cellular_component-GO:0001891	100	1	2.00E-13	6.44E-12	1	cellular_component	GO:0001891
cellular_component-GO:0001917	100	3	4.88E-56	1.13E-53	1	cellular_component	GO:0001917
cellular_component-GO:0005576	100	3	0.000102353	0.000957991	1	cellular_component	GO:0005576
cellular_component-GO:0005634	100	24	1.19E-21	6.82E-20	1	cellular_component	GO:0005634
cellular_component-GO:0005654	100	12	7.50E-27	5.65E-25	1	cellular_component	GO:0005654
cellular_component-GO:0005730	100	5	8.83E-16	3.46E-14	1	cellular_component	GO:0005730
cellular_component-GO:0005739	100	4	1.20E-17	5.37E-16	1	cellular_component	GO:0005739
cellular_component-GO:0005741	100	1	9.22E-05	0.000873381	1	cellular_component	GO:0005741
cellular_component-GO:0005765	100	7	3.25E-18	1.51E-16	1	cellular_component	GO:0005765
cellular_component-GO:0005768	100	6	7.74E-07	1.13E-05	1	cellular_component	GO:0005768
cellular_component-GO:0005819	100	1	2.35E-08	4.35E-07	1	cellular_component	GO:0005819
cellular_component-GO:0005829	100	31	7.46E-07	1.09E-05	1	cellular_component	GO:0005829
cellular_component-GO:0005834	100	32	6.33E-104	6.76E-101	1	cellular_component	GO:0005834
cellular_component-GO:0005874	100	1	3.87E-05	0.00040235	1	cellular_component	GO:0005874
cellular_component-GO:0005903	100	1	1.43E-15	5.49E-14	1	cellular_component	GO:0005903
cellular_component-GO:0005905	100	1	9.49E-30	8.18E-28	1	cellular_component	GO:0005905
cellular_component-GO:0005911	100	1	1.98E-15	7.55E-14	1	cellular_component	GO:0005911
cellular_component-GO:0005938	100	1	1.85E-28	1.50E-26	1	cellular_component	GO:0005938
cellular_component-GO:0008076	100	2	4.61E-38	5.60E-36	1	cellular_component	GO:0008076
cellular_component-GO:0008091	100	1	3.08E-48	5.45E-46	1	cellular_component	GO:0008091
cellular_component-GO:0009897	100	2	9.30E-13	2.82E-11	1	cellular_component	GO:0009897
cellular_component-GO:0009898	100	3	2.13E-32	2.06E-30	1	cellular_component	GO:0009898
cellular_component-GO:0016323	100	3	1.76E-27	1.37E-25	1	cellular_component	GO:0016323
cellular_component-GO:0016324	100	5	4.34E-27	3.30E-25	1	cellular_component	GO:0016324
cellular_component-GO:0016328	100	3	9.51E-35	1.01E-32	1	cellular_component	GO:0016328
cellular_component-GO:0016363	100	1	4.00E-05	0.000414101	1	cellular_component	GO:0016363
cellular_component-GO:0016604	100	2	4.33E-10	9.99E-09	1	cellular_component	GO:0016604
cellular_component-GO:0016605	100	1	1.99E-07	3.20E-06	1	cellular_component	GO:0016605
cellular_component-GO:0016607	100	1	1.26E-19	6.41E-18	1	cellular_component	GO:0016607
cellular_component-GO:0030054	100	1	5.88E-07	8.76E-06	1	cellular_component	GO:0030054
cellular_component-GO:0030136	100	1	6.12E-12	1.72E-10	1	cellular_component	GO:0030136
cellular_component-GO:0030139	100	5	3.25E-47	5.54E-45	1	cellular_component	GO:0030139
cellular_component-GO:0030315	100	1	3.03E-37	3.57E-35	1	cellular_component	GO:0030315
cellular_component-GO:0030424	100	4	7.53E-34	7.73E-32	1	cellular_component	GO:0030424
cellular_component-GO:0030425	100	21	3.67E-64	1.12E-61	1	cellular_component	GO:0030425
cellular_component-GO:0030426	100	1	2.52E-14	8.78E-13	1	cellular_component	GO:0030426
cellular_component-GO:0030666	100	1	1.06E-20	5.75E-19	1	cellular_component	GO:0030666
cellular_component-GO:0030669	100	3	1.19E-28	9.78E-27	1	cellular_component	GO:0030669
cellular_component-GO:0030672	100	1	2.13E-14	7.46E-13	1	cellular_component	GO:0030672
cellular_component-GO:0031526	100	3	1.86E-46	3.08E-44	1	cellular_component	GO:0031526
cellular_component-GO:0032279	100	1	1.60E-63	4.79E-61	1	cellular_component	GO:0032279
cellular_component-GO:0032280	100	1	2.64E-75	1.16E-72	1	cellular_component	GO:0032280
cellular_component-GO:0032473	100	1	1.65E-48	2.93E-46	1	cellular_component	GO:0032473
cellular_component-GO:0032809	100	1	2.22E-58	5.55E-56	1	cellular_component	GO:0032809
cellular_component-GO:0034702	100	2	3.04E-48	5.37E-46	1	cellular_component	GO:0034702
cellular_component-GO:0035579	100	1	2.07E-08	3.86E-07	1	cellular_component	GO:0035579
cellular_component-GO:0042383	100	1	1.68E-14	5.96E-13	1	cellular_component	GO:0042383
cellular_component-GO:0042709	100	1	3.21E-60	8.58E-58	1	cellular_component	GO:0042709
cellular_component-GO:0042734	100	10	1.16E-63	3.50E-61	1	cellular_component	GO:0042734
cellular_component-GO:0042995	100	8	7.21E-32	6.81E-30	1	cellular_component	GO:0042995
cellular_component-GO:0043005	100	7	1.01E-53	2.16E-51	1	cellular_component	GO:0043005
cellular_component-GO:0043025	100	5	5.83E-41	7.92E-39	1	cellular_component	GO:0043025
cellular_component-GO:0043197	100	3	4.39E-42	6.22E-40	1	cellular_component	GO:0043197
cellular_component-GO:0043198	100	1	2.52E-58	6.31E-56	1	cellular_component	GO:0043198
cellular_component-GO:0043204	100	2	3.32E-46	5.46E-44	1	cellular_component	GO:0043204
cellular_component-GO:0043235	100	2	1.50E-31	1.40E-29	1	cellular_component	GO:0043235
cellular_component-GO:0043679	100	4	4.36E-63	1.29E-60	1	cellular_component	GO:0043679
cellular_component-GO:0044297	100	6	1.11E-73	4.62E-71	1	cellular_component	GO:0044297
cellular_component-GO:0044305	100	3	8.90E-48	1.55E-45	1	cellular_component	GO:0044305
cellular_component-GO:0045121	100	2	1.08E-23	6.91E-22	1	cellular_component	GO:0045121
cellular_component-GO:0045202	100	32	2.50E-59	6.47E-57	1	cellular_component	GO:0045202
cellular_component-GO:0045211	100	7	1.64E-63	4.90E-61	1	cellular_component	GO:0045211
cellular_component-GO:0048787	100	2	1.56E-55	3.56E-53	1	cellular_component	GO:0048787
cellular_component-GO:0051286	100	1	1.18E-74	5.07E-72	1	cellular_component	GO:0051286
cellular_component-GO:0070821	100	1	3.52E-18	1.63E-16	1	cellular_component	GO:0070821
cellular_component-GO:0071944	100	1	9.56E-15	3.45E-13	1	cellular_component	GO:0071944
cellular_component-GO:0097060	100	1	4.06E-39	5.14E-37	1	cellular_component	GO:0097060
cellular_component-GO:0097381	100	2	1.34E-88	8.93E-86	1	cellular_component	GO:0097381
cellular_component-GO:0097648	100	1	1.47E-71	5.72E-69	1	cellular_component	GO:0097648
cellular_component-GO:0098666	100	2	1.21E-81	6.48E-79	1	cellular_component	GO:0098666
cellular_component-GO:0098686	100	1	2.85E-53	5.98E-51	1	cellular_component	GO:0098686
cellular_component-GO:0098688	100	3	1.38E-74	5.91E-72	1	cellular_component	GO:0098688
cellular_component-GO:0098691	100	2	1.52E-60	4.12E-58	1	cellular_component	GO:0098691
cellular_component-GO:0098793	100	4	1.38E-43	2.06E-41	1	cellular_component	GO:0098793
cellular_component-GO:0098794	100	4	4.82E-40	6.33E-38	1	cellular_component	GO:0098794
cellular_component-GO:0098839	100	2	8.48E-58	2.08E-55	1	cellular_component	GO:0098839
cellular_component-GO:0098978	100	12	1.19E-39	1.54E-37	1	cellular_component	GO:0098978
cellular_component-GO:0098981	100	1	3.11E-67	1.05E-64	1	cellular_component	GO:0098981
cellular_component-GO:0098982	100	5	4.50E-55	1.01E-52	1	cellular_component	GO:0098982
cellular_component-GO:0098992	100	2	6.23E-72	2.45E-69	1	cellular_component	GO:0098992
cellular_component-GO:0099154	100	1	1.07E-78	5.22E-76	1	cellular_component	GO:0099154
cellular_component-GO:0099523	100	2	3.34E-13	1.06E-11	1	cellular_component	GO:0099523
cellular_component-GO:0099524	100	1	1.43E-29	1.23E-27	1	cellular_component	GO:0099524
cellular_component-GO:0101003	100	1	1.24E-05	0.000143357	1	cellular_component	GO:0101003
cellular_component-GO:1902773	100	1	3.75E-106	4.30E-103	1	cellular_component	GO:1902773
cellular_component-GO:1903561	100	2	9.98E-35	1.06E-32	1	cellular_component	GO:1903561
cellular_component-GO:1990566	100	1	9.46E-81	4.91E-78	1	cellular_component	GO:1990566
mouse_pheno-MP:0000015	101	1	1.02E-34	1.09E-32	1	mouse_pheno	MP:0000015
mouse_pheno-MP:0000208	101	1	8.11E-05	0.00077886	1	mouse_pheno	MP:0000208
mouse_pheno-MP:0000222	101	1	3.38E-07	5.25E-06	1	mouse_pheno	MP:0000222
mouse_pheno-MP:0000243	101	1	1.03E-13	3.42E-12	1	mouse_pheno	MP:0000243
mouse_pheno-MP:0000245	101	1	4.85E-08	8.57E-07	1	mouse_pheno	MP:0000245
mouse_pheno-MP:0000248	101	1	2.31E-25	1.61E-23	1	mouse_pheno	MP:0000248
mouse_pheno-MP:0000358	101	1	2.39E-18	1.12E-16	1	mouse_pheno	MP:0000358
mouse_pheno-MP:0000371	101	1	1.82E-21	1.03E-19	1	mouse_pheno	MP:0000371
mouse_pheno-MP:0000427	101	1	8.89E-10	1.98E-08	1	mouse_pheno	MP:0000427
mouse_pheno-MP:0000479	101	1	2.19E-12	6.42E-11	1	mouse_pheno	MP:0000479
mouse_pheno-MP:0000488	101	1	2.51E-07	3.98E-06	1	mouse_pheno	MP:0000488
mouse_pheno-MP:0000819	101	1	7.54E-07	1.10E-05	1	mouse_pheno	MP:0000819
mouse_pheno-MP:0001211	101	1	1.17E-08	2.26E-07	1	mouse_pheno	MP:0001211
mouse_pheno-MP:0001393	101	1	1.06E-06	1.51E-05	1	mouse_pheno	MP:0001393
mouse_pheno-MP:0001399	101	1	3.00E-05	0.000319506	1	mouse_pheno	MP:0001399
mouse_pheno-MP:0001415	101	1	4.80E-10	1.10E-08	1	mouse_pheno	MP:0001415
mouse_pheno-MP:0001473	101	1	1.13E-06	1.60E-05	1	mouse_pheno	MP:0001473
mouse_pheno-MP:0001475	101	1	1.48E-16	6.12E-15	1	mouse_pheno	MP:0001475
mouse_pheno-MP:0001488	101	3	4.17E-08	7.43E-07	1	mouse_pheno	MP:0001488
mouse_pheno-MP:0001491	101	1	7.66E-20	3.95E-18	1	mouse_pheno	MP:0001491
mouse_pheno-MP:0001524	101	1	2.97E-10	6.97E-09	1	mouse_pheno	MP:0001524
mouse_pheno-MP:0001525	101	1	2.00E-08	3.73E-07	1	mouse_pheno	MP:0001525
mouse_pheno-MP:0001559	101	1	1.08E-08	2.10E-07	1	mouse_pheno	MP:0001559
mouse_pheno-MP:0001739	101	1	1.53E-26	1.13E-24	1	mouse_pheno	MP:0001739
mouse_pheno-MP:0001983	101	2	1.88E-19	9.46E-18	1	mouse_pheno	MP:0001983
mouse_pheno-MP:0001984	101	1	9.66E-11	2.40E-09	1	mouse_pheno	MP:0001984
mouse_pheno-MP:0002064	101	1	7.48E-07	1.09E-05	1	mouse_pheno	MP:0002064
mouse_pheno-MP:0002066	101	1	4.31E-08	7.67E-07	1	mouse_pheno	MP:0002066
mouse_pheno-MP:0002075	101	1	1.10E-10	2.70E-09	1	mouse_pheno	MP:0002075
mouse_pheno-MP:0002082	101	1	1.41E-07	2.32E-06	1	mouse_pheno	MP:0002082
mouse_pheno-MP:0002133	101	1	1.06E-08	2.05E-07	1	mouse_pheno	MP:0002133
mouse_pheno-MP:0002136	101	1	2.41E-12	7.05E-11	1	mouse_pheno	MP:0002136
mouse_pheno-MP:0002223	101	1	1.10E-20	5.99E-19	1	mouse_pheno	MP:0002223
mouse_pheno-MP:0002416	101	1	1.75E-16	7.23E-15	1	mouse_pheno	MP:0002416
mouse_pheno-MP:0002447	101	1	2.38E-10	5.65E-09	1	mouse_pheno	MP:0002447
mouse_pheno-MP:0002574	101	2	3.89E-08	6.98E-07	1	mouse_pheno	MP:0002574
mouse_pheno-MP:0002590	101	1	1.39E-10	3.39E-09	1	mouse_pheno	MP:0002590
mouse_pheno-MP:0002591	101	3	3.07E-14	1.06E-12	1	mouse_pheno	MP:0002591
mouse_pheno-MP:0002599	101	1	8.51E-11	2.12E-09	1	mouse_pheno	MP:0002599
mouse_pheno-MP:0002640	101	1	1.66E-12	4.91E-11	1	mouse_pheno	MP:0002640
mouse_pheno-MP:0002642	101	1	1.06E-16	4.43E-15	1	mouse_pheno	MP:0002642
mouse_pheno-MP:0002643	101	1	2.69E-23	1.69E-21	1	mouse_pheno	MP:0002643
mouse_pheno-MP:0002741	101	1	7.93E-06	9.58E-05	1	mouse_pheno	MP:0002741
mouse_pheno-MP:0002807	101	1	1.22E-27	9.51E-26	1	mouse_pheno	MP:0002807
mouse_pheno-MP:0002810	101	1	3.86E-25	2.67E-23	1	mouse_pheno	MP:0002810
mouse_pheno-MP:0002813	101	1	9.16E-27	6.86E-25	1	mouse_pheno	MP:0002813
mouse_pheno-MP:0002814	101	1	9.70E-38	1.16E-35	1	mouse_pheno	MP:0002814
mouse_pheno-MP:0002820	101	1	6.50E-09	1.30E-07	1	mouse_pheno	MP:0002820
mouse_pheno-MP:0002871	101	1	5.40E-13	1.68E-11	1	mouse_pheno	MP:0002871
mouse_pheno-MP:0002875	101	1	2.08E-05	0.000230323	1	mouse_pheno	MP:0002875
mouse_pheno-MP:0002877	101	1	3.72E-44	5.69E-42	1	mouse_pheno	MP:0002877
mouse_pheno-MP:0002880	101	1	1.38E-27	1.08E-25	1	mouse_pheno	MP:0002880
mouse_pheno-MP:0002922	101	1	9.15E-19	4.41E-17	1	mouse_pheno	MP:0002922
mouse_pheno-MP:0003059	101	1	5.87E-14	1.98E-12	1	mouse_pheno	MP:0003059
mouse_pheno-MP:0003063	101	1	7.43E-05	0.000720497	1	mouse_pheno	MP:0003063
mouse_pheno-MP:0003171	101	1	6.37E-34	6.56E-32	1	mouse_pheno	MP:0003171
mouse_pheno-MP:0003176	101	1	5.38E-44	8.17E-42	1	mouse_pheno	MP:0003176
mouse_pheno-MP:0003212	101	1	5.30E-13	1.65E-11	1	mouse_pheno	MP:0003212
mouse_pheno-MP:0003312	101	1	1.99E-17	8.78E-16	1	mouse_pheno	MP:0003312
mouse_pheno-MP:0003420	101	1	5.54E-12	1.56E-10	1	mouse_pheno	MP:0003420
mouse_pheno-MP:0003492	101	1	2.15E-21	1.21E-19	1	mouse_pheno	MP:0003492
mouse_pheno-MP:0003628	101	1	1.06E-10	2.61E-09	1	mouse_pheno	MP:0003628
mouse_pheno-MP:0003717	101	1	5.48E-05	0.000549677	1	mouse_pheno	MP:0003717
mouse_pheno-MP:0003960	101	1	8.85E-09	1.73E-07	1	mouse_pheno	MP:0003960
mouse_pheno-MP:0003996	101	1	4.86E-18	2.24E-16	1	mouse_pheno	MP:0003996
mouse_pheno-MP:0004222	101	1	9.14E-15	3.31E-13	1	mouse_pheno	MP:0004222
mouse_pheno-MP:0004263	101	1	5.82E-14	1.97E-12	1	mouse_pheno	MP:0004263
mouse_pheno-MP:0004381	101	1	1.12E-32	1.10E-30	1	mouse_pheno	MP:0004381
mouse_pheno-MP:0004512	101	1	9.81E-19	4.72E-17	1	mouse_pheno	MP:0004512
mouse_pheno-MP:0004738	101	3	9.21E-08	1.56E-06	1	mouse_pheno	MP:0004738
mouse_pheno-MP:0004811	101	1	5.57E-11	1.42E-09	1	mouse_pheno	MP:0004811
mouse_pheno-MP:0004890	101	1	2.66E-08	4.88E-07	1	mouse_pheno	MP:0004890
mouse_pheno-MP:0004924	101	2	1.06E-07	1.78E-06	1	mouse_pheno	MP:0004924
mouse_pheno-MP:0005036	101	1	5.11E-12	1.45E-10	1	mouse_pheno	MP:0005036
mouse_pheno-MP:0005072	101	1	9.10E-35	9.70E-33	1	mouse_pheno	MP:0005072
mouse_pheno-MP:0005075	101	1	4.22E-27	3.22E-25	1	mouse_pheno	MP:0005075
mouse_pheno-MP:0005097	101	1	6.32E-23	3.89E-21	1	mouse_pheno	MP:0005097
mouse_pheno-MP:0005174	101	1	2.12E-34	2.22E-32	1	mouse_pheno	MP:0005174
mouse_pheno-MP:0005236	101	1	2.25E-11	5.95E-10	1	mouse_pheno	MP:0005236
mouse_pheno-MP:0005264	101	1	2.67E-12	7.76E-11	1	mouse_pheno	MP:0005264
mouse_pheno-MP:0005290	101	1	8.68E-05	0.000827622	1	mouse_pheno	MP:0005290
mouse_pheno-MP:0005293	101	2	4.74E-10	1.09E-08	1	mouse_pheno	MP:0005293
mouse_pheno-MP:0005326	101	1	6.20E-13	1.91E-11	1	mouse_pheno	MP:0005326
mouse_pheno-MP:0005331	101	2	4.63E-13	1.45E-11	1	mouse_pheno	MP:0005331
mouse_pheno-MP:0005408	101	1	2.88E-22	1.71E-20	1	mouse_pheno	MP:0005408
mouse_pheno-MP:0005558	101	1	2.65E-14	9.23E-13	1	mouse_pheno	MP:0005558
mouse_pheno-MP:0005560	101	1	6.55E-08	1.14E-06	1	mouse_pheno	MP:0005560
mouse_pheno-MP:0005562	101	3	1.26E-16	5.25E-15	1	mouse_pheno	MP:0005562
mouse_pheno-MP:0005574	101	1	1.39E-14	4.96E-13	1	mouse_pheno	MP:0005574
mouse_pheno-MP:0005584	101	2	5.27E-08	9.26E-07	1	mouse_pheno	MP:0005584
mouse_pheno-MP:0005597	101	1	2.17E-12	6.37E-11	1	mouse_pheno	MP:0005597
mouse_pheno-MP:0005633	101	1	7.80E-15	2.84E-13	1	mouse_pheno	MP:0005633
mouse_pheno-MP:0005637	101	1	6.78E-20	3.51E-18	1	mouse_pheno	MP:0005637
mouse_pheno-MP:0005642	101	1	2.42E-17	1.06E-15	1	mouse_pheno	MP:0005642
mouse_pheno-MP:0005658	101	1	3.33E-06	4.33E-05	1	mouse_pheno	MP:0005658
mouse_pheno-MP:0005661	101	1	4.86E-26	3.51E-24	1	mouse_pheno	MP:0005661
mouse_pheno-MP:0006092	101	1	3.71E-11	9.62E-10	1	mouse_pheno	MP:0006092
mouse_pheno-MP:0008033	101	1	1.49E-16	6.17E-15	1	mouse_pheno	MP:0008033
mouse_pheno-MP:0008109	101	1	4.41E-26	3.20E-24	1	mouse_pheno	MP:0008109
mouse_pheno-MP:0008140	101	1	5.85E-15	2.15E-13	1	mouse_pheno	MP:0008140
mouse_pheno-MP:0008152	101	1	7.08E-09	1.40E-07	1	mouse_pheno	MP:0008152
mouse_pheno-MP:0008387	101	1	6.22E-35	6.67E-33	1	mouse_pheno	MP:0008387
mouse_pheno-MP:0008415	101	1	5.42E-09	1.09E-07	1	mouse_pheno	MP:0008415
mouse_pheno-MP:0008489	101	2	6.15E-05	0.000608792	1	mouse_pheno	MP:0008489
mouse_pheno-MP:0008525	101	1	2.32E-05	0.00025416	1	mouse_pheno	MP:0008525
mouse_pheno-MP:0008572	101	1	3.20E-14	1.10E-12	1	mouse_pheno	MP:0008572
mouse_pheno-MP:0008765	101	1	4.37E-17	1.88E-15	1	mouse_pheno	MP:0008765
mouse_pheno-MP:0008808	101	1	7.12E-27	5.36E-25	1	mouse_pheno	MP:0008808
mouse_pheno-MP:0008810	101	1	1.08E-15	4.22E-14	1	mouse_pheno	MP:0008810
mouse_pheno-MP:0009118	101	1	7.20E-17	3.05E-15	1	mouse_pheno	MP:0009118
mouse_pheno-MP:0009124	101	1	8.73E-23	5.33E-21	1	mouse_pheno	MP:0009124
mouse_pheno-MP:0009131	101	1	1.54E-12	4.57E-11	1	mouse_pheno	MP:0009131
mouse_pheno-MP:0009138	101	1	3.12E-40	4.13E-38	1	mouse_pheno	MP:0009138
mouse_pheno-MP:0009283	101	1	2.36E-08	4.36E-07	1	mouse_pheno	MP:0009283
mouse_pheno-MP:0009305	101	1	8.48E-09	1.67E-07	1	mouse_pheno	MP:0009305
mouse_pheno-MP:0009379	101	1	1.58E-35	1.74E-33	1	mouse_pheno	MP:0009379
mouse_pheno-MP:0009387	101	1	2.36E-28	1.91E-26	1	mouse_pheno	MP:0009387
mouse_pheno-MP:0009388	101	1	3.37E-37	3.95E-35	1	mouse_pheno	MP:0009388
mouse_pheno-MP:0009562	101	1	6.81E-27	5.14E-25	1	mouse_pheno	MP:0009562
mouse_pheno-MP:0009624	101	1	4.62E-27	3.51E-25	1	mouse_pheno	MP:0009624
mouse_pheno-MP:0009931	101	1	1.35E-22	8.17E-21	1	mouse_pheno	MP:0009931
mouse_pheno-MP:0010506	101	1	2.33E-05	0.000254593	1	mouse_pheno	MP:0010506
mouse_pheno-MP:0011014	101	1	4.83E-19	2.37E-17	1	mouse_pheno	MP:0011014
mouse_pheno-MP:0011083	101	1	5.29E-07	7.94E-06	1	mouse_pheno	MP:0011083
mouse_pheno-MP:0011110	101	4	2.84E-06	3.74E-05	1	mouse_pheno	MP:0011110
mouse_pheno-MP:0011167	101	1	3.75E-10	8.70E-09	1	mouse_pheno	MP:0011167
mouse_pheno-MP:0011168	101	1	1.67E-11	4.48E-10	1	mouse_pheno	MP:0011168
mouse_pheno-MP:0011188	101	1	6.48E-32	6.13E-30	1	mouse_pheno	MP:0011188
mouse_pheno-MP:0011282	101	1	1.10E-34	1.17E-32	1	mouse_pheno	MP:0011282
mouse_pheno-MP:0011293	101	1	4.41E-34	4.57E-32	1	mouse_pheno	MP:0011293
mouse_pheno-MP:0011402	101	1	1.19E-13	3.90E-12	1	mouse_pheno	MP:0011402
mouse_pheno-MP:0011498	101	1	2.29E-21	1.29E-19	1	mouse_pheno	MP:0011498
mouse_pheno-MP:0011699	101	1	3.94E-22	2.33E-20	1	mouse_pheno	MP:0011699
mouse_pheno-MP:0011753	101	1	2.49E-27	1.92E-25	1	mouse_pheno	MP:0011753
mouse_pheno-MP:0011863	101	1	1.29E-31	1.21E-29	1	mouse_pheno	MP:0011863
mouse_pheno-MP:0012575	101	1	1.90E-16	7.83E-15	1	mouse_pheno	MP:0012575
mouse_pheno-MP:0013278	101	1	9.69E-09	1.89E-07	1	mouse_pheno	MP:0013278
mouse_pheno-MP:0013279	101	1	3.11E-08	5.66E-07	1	mouse_pheno	MP:0013279
mouse_pheno-MP:0013293	101	1	7.33E-05	0.000712452	1	mouse_pheno	MP:0013293
mouse_pheno-MP:0014107	101	1	1.20E-21	6.91E-20	1	mouse_pheno	MP:0014107
mouse_pheno-MP:0014172	101	1	1.80E-19	9.06E-18	1	mouse_pheno	MP:0014172
mouse_pheno-MP:0020103	101	1	5.62E-22	3.29E-20	1	mouse_pheno	MP:0020103
mouse_pheno-MP:0020212	101	1	1.79E-31	1.66E-29	1	mouse_pheno	MP:0020212
mouse_pheno-MP:0020234	101	1	8.83E-22	5.11E-20	1	mouse_pheno	MP:0020234
mouse_pheno-MP:0020426	101	1	8.44E-38	1.02E-35	1	mouse_pheno	MP:0020426
mouse_pheno-MP:0020867	101	1	8.37E-29	6.90E-27	1	mouse_pheno	MP:0020867
mouse_pheno-MP:0020870	101	1	4.46E-10	1.03E-08	1	mouse_pheno	MP:0020870
mouse_pheno-MP:0030017	101	1	1.45E-20	7.81E-19	1	mouse_pheno	MP:0030017
mouse_pheno-MP:0030020	101	1	8.94E-35	9.53E-33	1	mouse_pheno	MP:0030020
mouse_pheno-MP:0030022	101	1	8.69E-19	4.20E-17	1	mouse_pheno	MP:0030022
mouse_pheno-MP:0030761	101	1	4.32E-28	3.45E-26	1	mouse_pheno	MP:0030761
mouse_pheno-MP:0031084	101	1	2.18E-30	1.93E-28	1	mouse_pheno	MP:0031084
mouse_pheno-MP:0031207	101	1	8.18E-43	1.19E-40	1	mouse_pheno	MP:0031207
eva-EFO_0001421	101	1	2.59E-13	8.26E-12	1	eva	EFO_0001421
eva-EFO_0004280	101	1	9.32E-07	1.34E-05	1	eva	EFO_0004280
eva-EFO_0005571	101	1	3.39E-05	0.000357433	1	eva	EFO_0005571
eva-EFO_0005755	101	1	1.80E-09	3.85E-08	1	eva	EFO_0005755
eva-EFO_0009534	101	1	9.15E-18	4.13E-16	1	eva	EFO_0009534
eva-EFO_0010284	101	1	2.20E-06	2.96E-05	1	eva	EFO_0010284
eva-EFO_0010642	101	2	8.46E-08	1.44E-06	1	eva	EFO_0010642
eva-HP_0000478	101	1	1.11E-08	2.15E-07	1	eva	HP_0000478
eva-HP_0000639	101	1	4.73E-19	2.32E-17	1	eva	HP_0000639
eva-HP_0000708	101	1	2.21E-16	9.06E-15	1	eva	HP_0000708
eva-HP_0001250	101	1	1.39E-08	2.64E-07	1	eva	HP_0001250
eva-HP_0001263	101	1	1.37E-05	0.000157816	1	eva	HP_0001263
eva-HP_0001332	101	1	3.52E-18	1.63E-16	1	eva	HP_0001332
eva-HP_0011446	101	1	5.55E-05	0.000555713	1	eva	HP_0011446
eva-HP_0012758	101	2	2.85E-07	4.47E-06	1	eva	HP_0012758
eva-HP_0100022	101	1	3.18E-11	8.29E-10	1	eva	HP_0100022
eva-MONDO_0000824;MONDO_0001673	101	1	6.86E-19	3.33E-17	1	eva	MONDO_0000824;MONDO_0001673
eva-MONDO_0001751;MONDO_0015762;MONDO_0017290;MONDO_0019072	101	1	4.75E-21	2.63E-19	1	eva	MONDO_0001751;MONDO_0015762;MONDO_0017290;MONDO_0019072
eva-MONDO_0001815;MONDO_0003441	101	1	3.30E-09	6.83E-08	1	eva	MONDO_0001815;MONDO_0003441
eva-MONDO_0002887	101	1	1.03E-20	5.59E-19	1	eva	MONDO_0002887
eva-MONDO_0003778;MONDO_0009453	101	1	3.68E-07	5.67E-06	1	eva	MONDO_0003778;MONDO_0009453
eva-MONDO_0008962	101	1	1.30E-48	2.32E-46	1	eva	MONDO_0008962
eva-MONDO_0009635	101	1	4.92E-44	7.48E-42	1	eva	MONDO_0009635
eva-MONDO_0012220	101	1	1.61E-48	2.86E-46	1	eva	MONDO_0012220
eva-MONDO_0017305	101	1	4.58E-31	4.18E-29	1	eva	MONDO_0017305
eva-MONDO_0017754;MONDO_0037821	101	1	3.29E-07	5.11E-06	1	eva	MONDO_0017754;MONDO_0037821
eva-MONDO_0017755;MONDO_0024431	101	1	1.27E-16	5.31E-15	1	eva	MONDO_0017755;MONDO_0024431
eva-MONDO_0018134	101	1	5.04E-29	4.20E-27	1	eva	MONDO_0018134
eva-MONDO_0018306	101	1	1.45E-47	2.49E-45	1	eva	MONDO_0018306
eva-MONDO_0019189	101	1	5.77E-05	0.000575648	1	eva	MONDO_0019189
eva-MONDO_0019288	101	1	1.05E-24	7.10E-23	1	eva	MONDO_0019288
eva-MONDO_0019290	101	1	8.57E-30	7.40E-28	1	eva	MONDO_0019290
eva-MONDO_0019675	101	1	2.97E-37	3.49E-35	1	eva	MONDO_0019675
eva-MONDO_0019751	101	1	1.28E-13	4.22E-12	1	eva	MONDO_0019751
eva-MONDO_0033658	101	1	2.07E-44	3.19E-42	1	eva	MONDO_0033658
eva-MONDO_0033662	101	1	8.68E-43	1.26E-40	1	eva	MONDO_0033662
eva-MONDO_0045032	101	1	9.06E-32	8.53E-30	1	eva	MONDO_0045032
eva-MONDO_0100118	101	1	1.77E-05	0.000198369	1	eva	MONDO_0100118
eva-MONDO_0100500	101	2	1.14E-13	3.75E-12	1	eva	MONDO_0100500
eva-MONDO_0100510	101	1	8.88E-21	4.84E-19	1	eva	MONDO_0100510
eva-Orphanet_158038	101	1	3.52E-21	1.97E-19	1	eva	Orphanet_158038
eva-Orphanet_169361	101	1	2.30E-18	1.08E-16	1	eva	Orphanet_169361
eva-Orphanet_540	101	1	1.10E-21	6.30E-20	1	eva	Orphanet_540
ot_genetics_portal-EFO_0000546	101	1	2.24E-15	8.49E-14	1	ot_genetics_portal	EFO_0000546
ot_genetics_portal-EFO_0000771	101	1	6.55E-10	1.48E-08	1	ot_genetics_portal	EFO_0000771
ot_genetics_portal-EFO_0001422	101	1	3.24E-08	5.88E-07	1	ot_genetics_portal	EFO_0001422
ot_genetics_portal-EFO_0003756	101	1	1.58E-17	7.01E-16	1	ot_genetics_portal	EFO_0003756
ot_genetics_portal-EFO_0003758	101	1	1.62E-58	4.08E-56	1	ot_genetics_portal	EFO_0003758
ot_genetics_portal-EFO_0003769	101	1	8.07E-05	0.000775702	1	ot_genetics_portal	EFO_0003769
ot_genetics_portal-EFO_0003891	101	1	2.15E-09	4.56E-08	1	ot_genetics_portal	EFO_0003891
ot_genetics_portal-EFO_0003924;EFO_0005038	101	1	1.14E-12	3.44E-11	1	ot_genetics_portal	EFO_0003924;EFO_0005038
ot_genetics_portal-EFO_0003958	101	1	9.27E-24	5.97E-22	1	ot_genetics_portal	EFO_0003958
ot_genetics_portal-EFO_0004267	101	1	5.42E-10	1.24E-08	1	ot_genetics_portal	EFO_0004267
ot_genetics_portal-EFO_0004300	101	1	2.48E-14	8.65E-13	1	ot_genetics_portal	EFO_0004300
ot_genetics_portal-EFO_0004309	101	4	1.34E-07	2.22E-06	1	ot_genetics_portal	EFO_0004309
ot_genetics_portal-EFO_0004345	101	1	6.86E-12	1.92E-10	1	ot_genetics_portal	EFO_0004345
ot_genetics_portal-EFO_0004464	101	3	1.14E-05	0.000133128	1	ot_genetics_portal	EFO_0004464
ot_genetics_portal-EFO_0004570	101	1	3.79E-08	6.80E-07	1	ot_genetics_portal	EFO_0004570
ot_genetics_portal-EFO_0004584	101	4	1.23E-09	2.68E-08	1	ot_genetics_portal	EFO_0004584
ot_genetics_portal-EFO_0004587;EFO_0803546	101	2	4.84E-06	6.10E-05	1	ot_genetics_portal	EFO_0004587;EFO_0803546
ot_genetics_portal-EFO_0004612	101	2	4.87E-05	0.000494578	1	ot_genetics_portal	EFO_0004612
ot_genetics_portal-EFO_0004695	101	1	9.40E-08	1.59E-06	1	ot_genetics_portal	EFO_0004695
ot_genetics_portal-EFO_0004731	101	3	4.80E-07	7.26E-06	1	ot_genetics_portal	EFO_0004731
ot_genetics_portal-EFO_0004842;EFO_0803540	101	3	3.64E-07	5.61E-06	1	ot_genetics_portal	EFO_0004842;EFO_0803540
ot_genetics_portal-EFO_0004875	101	2	4.26E-05	0.000438236	1	ot_genetics_portal	EFO_0004875
ot_genetics_portal-EFO_0005036	101	6	3.13E-06	4.09E-05	1	ot_genetics_portal	EFO_0005036
ot_genetics_portal-EFO_0005548	101	1	4.12E-07	6.30E-06	1	ot_genetics_portal	EFO_0005548
ot_genetics_portal-EFO_0006797	101	1	5.56E-05	0.000556088	1	ot_genetics_portal	EFO_0006797
ot_genetics_portal-EFO_0006843	101	2	3.52E-06	4.56E-05	1	ot_genetics_portal	EFO_0006843
ot_genetics_portal-EFO_0006846	101	4	6.76E-09	1.34E-07	1	ot_genetics_portal	EFO_0006846
ot_genetics_portal-EFO_0006890	101	1	1.13E-06	1.60E-05	1	ot_genetics_portal	EFO_0006890
ot_genetics_portal-EFO_0007814	101	2	6.37E-09	1.27E-07	1	ot_genetics_portal	EFO_0007814
ot_genetics_portal-EFO_0007822	101	1	1.43E-16	5.95E-15	1	ot_genetics_portal	EFO_0007822
ot_genetics_portal-EFO_0007984	101	3	3.72E-11	9.64E-10	1	ot_genetics_portal	EFO_0007984
ot_genetics_portal-EFO_0007985	101	2	6.58E-06	8.08E-05	1	ot_genetics_portal	EFO_0007985
ot_genetics_portal-EFO_0007987	101	3	7.71E-05	0.000745125	1	ot_genetics_portal	EFO_0007987
ot_genetics_portal-EFO_0007990	101	1	9.34E-05	0.00088306	1	ot_genetics_portal	EFO_0007990
ot_genetics_portal-EFO_0007993	101	1	9.79E-09	1.91E-07	1	ot_genetics_portal	EFO_0007993
ot_genetics_portal-EFO_0008354	101	1	1.89E-12	5.57E-11	1	ot_genetics_portal	EFO_0008354
ot_genetics_portal-EFO_0008550;MONDO_0024477	101	1	5.92E-07	8.82E-06	1	ot_genetics_portal	EFO_0008550;MONDO_0024477
ot_genetics_portal-EFO_0009233;EFO_0009253	101	1	3.00E-12	8.68E-11	1	ot_genetics_portal	EFO_0009233;EFO_0009253
ot_genetics_portal-EFO_0009388	101	1	2.08E-18	9.79E-17	1	ot_genetics_portal	EFO_0009388
ot_genetics_portal-EFO_0009390	101	1	3.54E-18	1.64E-16	1	ot_genetics_portal	EFO_0009390
ot_genetics_portal-EFO_0009516	101	1	6.28E-23	3.87E-21	1	ot_genetics_portal	EFO_0009516
ot_genetics_portal-EFO_0010642	101	1	2.10E-17	9.25E-16	1	ot_genetics_portal	EFO_0010642
ot_genetics_portal-EFO_0010736	101	2	1.22E-10	3.00E-09	1	ot_genetics_portal	EFO_0010736
ot_genetics_portal-EFO_1001486;MONDO_0007329;MONDO_0019303;MONDO_0100137	101	1	6.82E-10	1.54E-08	1	ot_genetics_portal	EFO_1001486;MONDO_0007329;MONDO_0019303;MONDO_0100137
ot_genetics_portal-MONDO_0000314	101	1	1.81E-13	5.85E-12	1	ot_genetics_portal	MONDO_0000314
ot_genetics_portal-MONDO_0000594;MONDO_0100038	101	1	2.00E-17	8.83E-16	1	ot_genetics_portal	MONDO_0000594;MONDO_0100038
ot_genetics_portal-MONDO_0005041	101	1	1.49E-13	4.86E-12	1	ot_genetics_portal	MONDO_0005041
ot_genetics_portal-MONDO_0018076	101	1	4.99E-20	2.60E-18	1	ot_genetics_portal	MONDO_0018076
ot_genetics_portal-MONDO_0020590	101	1	1.27E-14	4.52E-13	1	ot_genetics_portal	MONDO_0020590
ot_genetics_portal-OTAR_0000009	101	1	3.96E-13	1.24E-11	1	ot_genetics_portal	OTAR_0000009
gene_burden-EFO_0004309	101	1	1.13E-08	2.18E-07	1	gene_burden	EFO_0004309
gene_burden-EFO_0004532	101	1	1.28E-20	6.90E-19	1	gene_burden	EFO_0004532
gene_burden-EFO_0004582	101	1	6.34E-14	2.14E-12	1	gene_burden	EFO_0004582
gene_burden-EFO_0004584;EFO_0006846	101	1	8.16E-14	2.72E-12	1	gene_burden	EFO_0004584;EFO_0006846
gene_burden-EFO_0005036	101	1	3.00E-14	1.04E-12	1	gene_burden	EFO_0005036
biological_process-GO:0000281	101	9	7.03E-40	9.17E-38	1	biological_process	GO:0000281
biological_process-GO:0001678	101	1	1.31E-14	4.69E-13	1	biological_process	GO:0001678
biological_process-GO:0001736	101	1	2.89E-24	1.91E-22	1	biological_process	GO:0001736
biological_process-GO:0001843	101	1	1.50E-05	0.000171498	1	biological_process	GO:0001843
biological_process-GO:0001909	101	1	9.03E-28	7.10E-26	1	biological_process	GO:0001909
biological_process-GO:0001928;GO:0060178	101	1	6.73E-37	7.81E-35	1	biological_process	GO:0001928;GO:0060178
biological_process-GO:0003091	101	1	6.84E-12	1.91E-10	1	biological_process	GO:0003091
biological_process-GO:0006816	101	2	1.09E-09	2.39E-08	1	biological_process	GO:0006816
biological_process-GO:0006892	101	2	2.94E-40	3.89E-38	1	biological_process	GO:0006892
biological_process-GO:0006893	101	9	1.38E-41	1.92E-39	1	biological_process	GO:0006893
biological_process-GO:0006904	101	11	3.03E-50	5.74E-48	1	biological_process	GO:0006904
biological_process-GO:0007015	101	2	3.84E-16	1.54E-14	1	biological_process	GO:0007015
biological_process-GO:0007032	101	1	2.89E-23	1.81E-21	1	biological_process	GO:0007032
biological_process-GO:0007173	101	1	3.54E-11	9.20E-10	1	biological_process	GO:0007173
biological_process-GO:0007265	101	2	2.72E-14	9.46E-13	1	biological_process	GO:0007265
biological_process-GO:0007268	101	1	6.91E-14	2.32E-12	1	biological_process	GO:0007268
biological_process-GO:0008286	101	1	5.90E-12	1.66E-10	1	biological_process	GO:0008286
biological_process-GO:0008543	101	1	5.47E-06	6.82E-05	1	biological_process	GO:0008543
biological_process-GO:0009267	101	1	9.83E-07	1.41E-05	1	biological_process	GO:0009267
biological_process-GO:0010737	101	1	4.57E-16	1.83E-14	1	biological_process	GO:0010737
biological_process-GO:0010828	101	1	1.12E-19	5.74E-18	1	biological_process	GO:0010828
biological_process-GO:0016241	101	4	1.19E-28	9.73E-27	1	biological_process	GO:0016241
biological_process-GO:0017157	101	1	1.64E-30	1.46E-28	1	biological_process	GO:0017157
biological_process-GO:0022615	101	1	3.08E-26	2.25E-24	1	biological_process	GO:0022615
biological_process-GO:0022617	101	1	1.55E-10	3.75E-09	1	biological_process	GO:0022617
biological_process-GO:0030030	101	1	6.59E-17	2.80E-15	1	biological_process	GO:0030030
biological_process-GO:0030048	101	1	2.81E-25	1.95E-23	1	biological_process	GO:0030048
biological_process-GO:0030050	101	2	3.04E-36	3.44E-34	1	biological_process	GO:0030050
biological_process-GO:0030072	101	1	2.31E-22	1.38E-20	1	biological_process	GO:0030072
biological_process-GO:0030073	101	1	4.09E-20	2.14E-18	1	biological_process	GO:0030073
biological_process-GO:0030859	101	1	5.47E-29	4.55E-27	1	biological_process	GO:0030859
biological_process-GO:0031175	101	1	6.20E-17	2.64E-15	1	biological_process	GO:0031175
biological_process-GO:0031340	101	1	2.32E-36	2.63E-34	1	biological_process	GO:0031340
biological_process-GO:0031346	101	1	8.65E-24	5.58E-22	1	biological_process	GO:0031346
biological_process-GO:0031401	101	1	6.27E-09	1.25E-07	1	biological_process	GO:0031401
biological_process-GO:0031623	101	2	7.52E-14	2.52E-12	1	biological_process	GO:0031623
biological_process-GO:0032091	101	1	3.73E-07	5.73E-06	1	biological_process	GO:0032091
biological_process-GO:0032092	101	1	2.07E-10	4.95E-09	1	biological_process	GO:0032092
biological_process-GO:0032402	101	1	2.86E-32	2.75E-30	1	biological_process	GO:0032402
biological_process-GO:0032869	101	3	2.46E-18	1.15E-16	1	biological_process	GO:0032869
biological_process-GO:0032956	101	1	1.30E-13	4.28E-12	1	biological_process	GO:0032956
biological_process-GO:0034058	101	1	2.56E-28	2.07E-26	1	biological_process	GO:0034058
biological_process-GO:0034498	101	1	5.08E-28	4.04E-26	1	biological_process	GO:0034498
biological_process-GO:0035493	101	1	1.14E-26	8.48E-25	1	biological_process	GO:0035493
biological_process-GO:0035542	101	1	9.31E-29	7.66E-27	1	biological_process	GO:0035542
biological_process-GO:0035767	101	1	2.27E-23	1.43E-21	1	biological_process	GO:0035767
biological_process-GO:0043001	101	3	3.71E-33	3.70E-31	1	biological_process	GO:0043001
biological_process-GO:0043304	101	1	2.17E-26	1.60E-24	1	biological_process	GO:0043304
biological_process-GO:0043312	101	2	1.67E-35	1.83E-33	1	biological_process	GO:0043312
biological_process-GO:0044795	101	1	6.61E-45	1.04E-42	1	biological_process	GO:0044795
biological_process-GO:0045046	101	1	1.21E-20	6.58E-19	1	biological_process	GO:0045046
biological_process-GO:0045055	101	1	1.06E-35	1.17E-33	1	biological_process	GO:0045055
biological_process-GO:0045724	101	2	1.13E-21	6.50E-20	1	biological_process	GO:0045724
biological_process-GO:0045742	101	2	3.32E-20	1.75E-18	1	biological_process	GO:0045742
biological_process-GO:0045920	101	1	2.91E-27	2.23E-25	1	biological_process	GO:0045920
biological_process-GO:0045955	101	1	5.85E-29	4.86E-27	1	biological_process	GO:0045955
biological_process-GO:0046324	101	1	1.16E-18	5.53E-17	1	biological_process	GO:0046324
biological_process-GO:0046325	101	1	3.68E-20	1.93E-18	1	biological_process	GO:0046325
biological_process-GO:0048341	101	1	3.65E-33	3.65E-31	1	biological_process	GO:0048341
biological_process-GO:0051461	101	1	1.29E-22	7.82E-21	1	biological_process	GO:0051461
biological_process-GO:0051491	101	1	7.54E-16	2.97E-14	1	biological_process	GO:0051491
biological_process-GO:0051601	101	4	9.68E-43	1.40E-40	1	biological_process	GO:0051601
biological_process-GO:0051665	101	1	4.75E-39	5.99E-37	1	biological_process	GO:0051665
biological_process-GO:0051668	101	1	1.63E-28	1.33E-26	1	biological_process	GO:0051668
biological_process-GO:0060627	101	1	3.31E-30	2.91E-28	1	biological_process	GO:0060627
biological_process-GO:0061000	101	1	5.85E-18	2.68E-16	1	biological_process	GO:0061000
biological_process-GO:0061502	101	1	2.76E-30	2.43E-28	1	biological_process	GO:0061502
biological_process-GO:0061512	101	2	2.29E-22	1.37E-20	1	biological_process	GO:0061512
biological_process-GO:0065002	101	1	9.51E-33	9.32E-31	1	biological_process	GO:0065002
biological_process-GO:0070164	101	1	2.55E-34	2.67E-32	1	biological_process	GO:0070164
biological_process-GO:0070527	101	1	4.24E-16	1.70E-14	1	biological_process	GO:0070527
biological_process-GO:0070588	101	2	7.27E-10	1.63E-08	1	biological_process	GO:0070588
biological_process-GO:0070830	101	1	1.62E-11	4.36E-10	1	biological_process	GO:0070830
biological_process-GO:0071346	101	1	9.12E-19	4.40E-17	1	biological_process	GO:0071346
biological_process-GO:0071360	101	1	5.09E-13	1.58E-11	1	biological_process	GO:0071360
biological_process-GO:0071364	101	1	1.58E-09	3.41E-08	1	biological_process	GO:0071364
biological_process-GO:0071786	101	1	2.28E-20	1.21E-18	1	biological_process	GO:0071786
biological_process-GO:0071806	101	2	3.85E-38	4.70E-36	1	biological_process	GO:0071806
biological_process-GO:0071902	101	1	9.43E-12	2.60E-10	1	biological_process	GO:0071902
biological_process-GO:0072655	101	1	2.70E-21	1.52E-19	1	biological_process	GO:0072655
biological_process-GO:0090141	101	1	3.74E-15	1.40E-13	1	biological_process	GO:0090141
biological_process-GO:0090148	101	9	8.40E-50	1.57E-47	1	biological_process	GO:0090148
biological_process-GO:0090150	101	1	9.20E-30	7.93E-28	1	biological_process	GO:0090150
biological_process-GO:0090314	101	1	9.18E-20	4.71E-18	1	biological_process	GO:0090314
biological_process-GO:0090382	101	1	2.24E-32	2.16E-30	1	biological_process	GO:0090382
biological_process-GO:0090387	101	1	4.11E-35	4.44E-33	1	biological_process	GO:0090387
biological_process-GO:0090522	101	9	9.75E-55	2.16E-52	1	biological_process	GO:0090522
biological_process-GO:0097051	101	1	4.88E-29	4.07E-27	1	biological_process	GO:0097051
biological_process-GO:0097368	101	1	4.08E-25	2.82E-23	1	biological_process	GO:0097368
biological_process-GO:0099149	101	1	1.01E-19	5.17E-18	1	biological_process	GO:0099149
biological_process-GO:0099175	101	1	5.18E-12	1.46E-10	1	biological_process	GO:0099175
biological_process-GO:0150115	101	1	1.88E-41	2.60E-39	1	biological_process	GO:0150115
biological_process-GO:1902017	101	1	8.16E-22	4.73E-20	1	biological_process	GO:1902017
biological_process-GO:1902463	101	1	9.91E-36	1.10E-33	1	biological_process	GO:1902463
biological_process-GO:1902954	101	1	1.07E-31	1.00E-29	1	biological_process	GO:1902954
biological_process-GO:1903358	101	1	6.67E-28	5.28E-26	1	biological_process	GO:1903358
biological_process-GO:1903438	101	2	8.97E-40	1.17E-37	1	biological_process	GO:1903438
biological_process-GO:1903527	101	1	2.11E-25	1.48E-23	1	biological_process	GO:1903527
biological_process-GO:1904019	101	1	4.31E-18	1.99E-16	1	biological_process	GO:1904019
biological_process-GO:1904779	101	1	3.40E-31	3.12E-29	1	biological_process	GO:1904779
biological_process-GO:1905345	101	1	5.13E-33	5.09E-31	1	biological_process	GO:1905345
biological_process-GO:2000535	101	2	4.23E-58	1.05E-55	1	biological_process	GO:2000535
biological_process-GO:2000786	101	1	1.18E-21	6.78E-20	1	biological_process	GO:2000786
biological_process-GO:2001135	101	1	7.51E-34	7.71E-32	1	biological_process	GO:2001135
molecular_function-GO:0000149	101	4	1.25E-25	8.85E-24	1	molecular_function	GO:0000149
molecular_function-GO:0001786	101	1	3.35E-18	1.56E-16	1	molecular_function	GO:0001786
molecular_function-GO:0003774	101	2	5.23E-18	2.40E-16	1	molecular_function	GO:0003774
molecular_function-GO:0003779	101	2	5.95E-14	2.01E-12	1	molecular_function	GO:0003779
molecular_function-GO:0005216	101	1	2.02E-10	4.83E-09	1	molecular_function	GO:0005216
molecular_function-GO:0005221	101	2	7.88E-28	6.21E-26	1	molecular_function	GO:0005221
molecular_function-GO:0005222	101	2	1.19E-26	8.90E-25	1	molecular_function	GO:0005222
molecular_function-GO:0005223	101	2	5.93E-27	4.48E-25	1	molecular_function	GO:0005223
molecular_function-GO:0005262	101	2	6.72E-12	1.88E-10	1	molecular_function	GO:0005262
molecular_function-GO:0005509	101	2	2.19E-09	4.64E-08	1	molecular_function	GO:0005509
molecular_function-GO:0005516	101	3	1.27E-15	4.92E-14	1	molecular_function	GO:0005516
molecular_function-GO:0005525	101	6	1.74E-25	1.22E-23	1	molecular_function	GO:0005525
molecular_function-GO:0005544	101	1	7.33E-22	4.25E-20	1	molecular_function	GO:0005544
molecular_function-GO:0005546	101	3	4.14E-26	3.00E-24	1	molecular_function	GO:0005546
molecular_function-GO:0005547	101	1	2.61E-14	9.10E-13	1	molecular_function	GO:0005547
molecular_function-GO:0008289	101	1	6.26E-10	1.42E-08	1	molecular_function	GO:0008289
molecular_function-GO:0017022	101	1	6.72E-30	5.83E-28	1	molecular_function	GO:0017022
molecular_function-GO:0017075	101	2	1.29E-29	1.10E-27	1	molecular_function	GO:0017075
molecular_function-GO:0019003	101	5	3.91E-34	4.06E-32	1	molecular_function	GO:0019003
molecular_function-GO:0019901	101	1	3.80E-10	8.82E-09	1	molecular_function	GO:0019901
molecular_function-GO:0030165	101	1	8.67E-17	3.66E-15	1	molecular_function	GO:0030165
molecular_function-GO:0030348	101	1	2.08E-32	2.01E-30	1	molecular_function	GO:0030348
molecular_function-GO:0030552	101	2	4.00E-20	2.10E-18	1	molecular_function	GO:0030552
molecular_function-GO:0030553	101	2	5.68E-21	3.14E-19	1	molecular_function	GO:0030553
molecular_function-GO:0030674	101	2	5.65E-15	2.08E-13	1	molecular_function	GO:0030674
molecular_function-GO:0030911	101	1	4.99E-19	2.45E-17	1	molecular_function	GO:0030911
molecular_function-GO:0031489	101	2	8.11E-36	9.01E-34	1	molecular_function	GO:0031489
molecular_function-GO:0031755	101	1	1.62E-31	1.51E-29	1	molecular_function	GO:0031755
molecular_function-GO:0035091	101	1	3.66E-20	1.93E-18	1	molecular_function	GO:0035091
molecular_function-GO:0045296	101	2	8.81E-13	2.68E-11	1	molecular_function	GO:0045296
molecular_function-GO:0051015	101	2	7.50E-15	2.73E-13	1	molecular_function	GO:0051015
molecular_function-GO:0051020	101	1	7.34E-16	2.89E-14	1	molecular_function	GO:0051020
molecular_function-GO:0051117	101	2	2.86E-11	7.51E-10	1	molecular_function	GO:0051117
molecular_function-GO:0051959	101	1	6.41E-22	3.74E-20	1	molecular_function	GO:0051959
molecular_function-GO:0070064	101	1	1.41E-13	4.60E-12	1	molecular_function	GO:0070064
molecular_function-GO:0098641	101	2	1.24E-22	7.53E-21	1	molecular_function	GO:0098641
cellular_component-GO:0000139	101	4	2.17E-13	6.99E-12	1	cellular_component	GO:0000139
cellular_component-GO:0000145	101	13	6.29E-38	7.61E-36	1	cellular_component	GO:0000145
cellular_component-GO:0001726	101	2	1.66E-18	7.87E-17	1	cellular_component	GO:0001726
cellular_component-GO:0002102	101	1	4.15E-15	1.54E-13	1	cellular_component	GO:0002102
cellular_component-GO:0005737	101	16	3.51E-07	5.42E-06	1	cellular_component	GO:0005737
cellular_component-GO:0005764	101	3	3.27E-15	1.22E-13	1	cellular_component	GO:0005764
cellular_component-GO:0005765	101	1	1.34E-14	4.77E-13	1	cellular_component	GO:0005765
cellular_component-GO:0005768	101	5	3.14E-21	1.76E-19	1	cellular_component	GO:0005768
cellular_component-GO:0005769	101	2	1.38E-20	7.44E-19	1	cellular_component	GO:0005769
cellular_component-GO:0005770	101	3	5.65E-24	3.68E-22	1	cellular_component	GO:0005770
cellular_component-GO:0005791	101	1	2.46E-05	0.000267875	1	cellular_component	GO:0005791
cellular_component-GO:0005794	101	6	9.63E-15	3.47E-13	1	cellular_component	GO:0005794
cellular_component-GO:0005802	101	3	7.78E-21	4.26E-19	1	cellular_component	GO:0005802
cellular_component-GO:0005813	101	2	1.21E-11	3.29E-10	1	cellular_component	GO:0005813
cellular_component-GO:0005815	101	1	1.94E-16	7.99E-15	1	cellular_component	GO:0005815
cellular_component-GO:0005829	101	19	1.84E-08	3.45E-07	1	cellular_component	GO:0005829
cellular_component-GO:0005856	101	3	4.51E-10	1.04E-08	1	cellular_component	GO:0005856
cellular_component-GO:0005884	101	1	3.04E-15	1.14E-13	1	cellular_component	GO:0005884
cellular_component-GO:0005902	101	1	5.09E-21	2.81E-19	1	cellular_component	GO:0005902
cellular_component-GO:0005911	101	1	1.68E-13	5.45E-12	1	cellular_component	GO:0005911
cellular_component-GO:0005923	101	1	8.40E-15	3.05E-13	1	cellular_component	GO:0005923
cellular_component-GO:0005938	101	1	1.74E-16	7.19E-15	1	cellular_component	GO:0005938
cellular_component-GO:0008021	101	2	4.84E-21	2.68E-19	1	cellular_component	GO:0008021
cellular_component-GO:0009898	101	1	4.80E-10	1.10E-08	1	cellular_component	GO:0009898
cellular_component-GO:0010008	101	2	2.99E-20	1.58E-18	1	cellular_component	GO:0010008
cellular_component-GO:0012505	101	2	3.19E-22	1.89E-20	1	cellular_component	GO:0012505
cellular_component-GO:0012506	101	1	2.51E-22	1.50E-20	1	cellular_component	GO:0012506
cellular_component-GO:0015629	101	2	5.46E-16	2.17E-14	1	cellular_component	GO:0015629
cellular_component-GO:0016323	101	1	6.02E-09	1.21E-07	1	cellular_component	GO:0016323
cellular_component-GO:0016324	101	1	1.13E-06	1.60E-05	1	cellular_component	GO:0016324
cellular_component-GO:0016328	101	1	1.32E-10	3.22E-09	1	cellular_component	GO:0016328
cellular_component-GO:0016459	101	2	7.42E-23	4.55E-21	1	cellular_component	GO:0016459
cellular_component-GO:0017071	101	2	5.50E-30	4.79E-28	1	cellular_component	GO:0017071
cellular_component-GO:0030027	101	1	1.71E-19	8.62E-18	1	cellular_component	GO:0030027
cellular_component-GO:0030054	101	1	5.72E-08	1.00E-06	1	cellular_component	GO:0030054
cellular_component-GO:0030133	101	1	1.23E-18	5.90E-17	1	cellular_component	GO:0030133
cellular_component-GO:0030139	101	3	1.20E-30	1.07E-28	1	cellular_component	GO:0030139
cellular_component-GO:0030140	101	3	6.51E-33	6.43E-31	1	cellular_component	GO:0030140
cellular_component-GO:0030141	101	3	6.62E-18	3.02E-16	1	cellular_component	GO:0030141
cellular_component-GO:0030426	101	4	1.21E-24	8.19E-23	1	cellular_component	GO:0030426
cellular_component-GO:0030496	101	5	1.37E-23	8.77E-22	1	cellular_component	GO:0030496
cellular_component-GO:0030659	101	4	2.59E-25	1.80E-23	1	cellular_component	GO:0030659
cellular_component-GO:0030660	101	2	5.12E-28	4.07E-26	1	cellular_component	GO:0030660
cellular_component-GO:0030666	101	1	6.65E-08	1.15E-06	1	cellular_component	GO:0030666
cellular_component-GO:0030667	101	2	1.16E-20	6.27E-19	1	cellular_component	GO:0030667
cellular_component-GO:0030670	101	2	3.44E-27	2.63E-25	1	cellular_component	GO:0030670
cellular_component-GO:0031091	101	1	2.60E-21	1.47E-19	1	cellular_component	GO:0031091
cellular_component-GO:0031252	101	1	2.84E-20	1.50E-18	1	cellular_component	GO:0031252
cellular_component-GO:0031901	101	1	9.93E-20	5.09E-18	1	cellular_component	GO:0031901
cellular_component-GO:0032154	101	2	2.28E-22	1.36E-20	1	cellular_component	GO:0032154
cellular_component-GO:0032433	101	1	2.26E-19	1.13E-17	1	cellular_component	GO:0032433
cellular_component-GO:0032584	101	2	3.78E-53	7.90E-51	1	cellular_component	GO:0032584
cellular_component-GO:0032587	101	1	3.42E-17	1.48E-15	1	cellular_component	GO:0032587
cellular_component-GO:0032588	101	2	7.45E-24	4.82E-22	1	cellular_component	GO:0032588
cellular_component-GO:0032593	101	3	9.04E-37	1.04E-34	1	cellular_component	GO:0032593
cellular_component-GO:0033116	101	1	9.24E-16	3.61E-14	1	cellular_component	GO:0033116
cellular_component-GO:0034451	101	3	1.98E-21	1.12E-19	1	cellular_component	GO:0034451
cellular_component-GO:0035748	101	1	1.53E-44	2.37E-42	1	cellular_component	GO:0035748
cellular_component-GO:0042175	101	1	1.39E-27	1.08E-25	1	cellular_component	GO:0042175
cellular_component-GO:0042470	101	1	9.50E-24	6.12E-22	1	cellular_component	GO:0042470
cellular_component-GO:0042581	101	2	1.04E-28	8.52E-27	1	cellular_component	GO:0042581
cellular_component-GO:0042582	101	1	5.07E-28	4.03E-26	1	cellular_component	GO:0042582
cellular_component-GO:0042734	101	1	3.61E-14	1.24E-12	1	cellular_component	GO:0042734
cellular_component-GO:0042995	101	9	1.26E-17	5.62E-16	1	cellular_component	GO:0042995
cellular_component-GO:0043005	101	4	3.06E-19	1.52E-17	1	cellular_component	GO:0043005
cellular_component-GO:0043197	101	1	3.82E-15	1.42E-13	1	cellular_component	GO:0043197
cellular_component-GO:0043231	101	3	2.78E-10	6.55E-09	1	cellular_component	GO:0043231
cellular_component-GO:0044194	101	1	2.11E-19	1.06E-17	1	cellular_component	GO:0044194
cellular_component-GO:0045171	101	1	2.02E-12	5.93E-11	1	cellular_component	GO:0045171
cellular_component-GO:0045179	101	1	2.01E-26	1.48E-24	1	cellular_component	GO:0045179
cellular_component-GO:0045202	101	1	6.60E-12	1.85E-10	1	cellular_component	GO:0045202
cellular_component-GO:0045335	101	3	1.16E-28	9.54E-27	1	cellular_component	GO:0045335
cellular_component-GO:0048471	101	8	6.82E-25	4.66E-23	1	cellular_component	GO:0048471
cellular_component-GO:0051286	101	1	2.41E-19	1.21E-17	1	cellular_component	GO:0051286
cellular_component-GO:0055037	101	6	3.85E-30	3.37E-28	1	cellular_component	GO:0055037
cellular_component-GO:0055038	101	5	9.90E-28	7.77E-26	1	cellular_component	GO:0055038
cellular_component-GO:0070062	101	10	1.15E-08	2.22E-07	1	cellular_component	GO:0070062
cellular_component-GO:0070319	101	1	2.30E-32	2.22E-30	1	cellular_component	GO:0070319
cellular_component-GO:0070382	101	1	2.62E-28	2.11E-26	1	cellular_component	GO:0070382
cellular_component-GO:0070820	101	2	3.12E-34	3.25E-32	1	cellular_component	GO:0070820
cellular_component-GO:0070821	101	1	1.19E-14	4.27E-13	1	cellular_component	GO:0070821
cellular_component-GO:0071782	101	1	1.02E-14	3.67E-13	1	cellular_component	GO:0071782
cellular_component-GO:0090543	101	6	3.32E-51	6.49E-49	1	cellular_component	GO:0090543
cellular_component-GO:0097060	101	1	8.96E-11	2.23E-09	1	cellular_component	GO:0097060
cellular_component-GO:0098685	101	1	3.08E-17	1.34E-15	1	cellular_component	GO:0098685
cellular_component-GO:0098793	101	3	2.04E-19	1.02E-17	1	cellular_component	GO:0098793
cellular_component-GO:0098804	101	2	2.64E-32	2.54E-30	1	cellular_component	GO:0098804
cellular_component-GO:0098944	101	1	2.17E-26	1.60E-24	1	cellular_component	GO:0098944
cellular_component-GO:0098978	101	1	3.28E-14	1.13E-12	1	cellular_component	GO:0098978
cellular_component-GO:0099503	101	1	1.11E-29	9.55E-28	1	cellular_component	GO:0099503
cellular_component-GO:0120025	101	1	4.88E-27	3.71E-25	1	cellular_component	GO:0120025
mouse_pheno-MP:0001353	1013	1	2.99E-05	0.000319341	1	mouse_pheno	MP:0001353
mouse_pheno-MP:0002804	1013	1	2.86E-05	0.000306047	1	mouse_pheno	MP:0002804
mouse_pheno-MP:0004989	1013	1	7.41E-05	0.000718923	1	mouse_pheno	MP:0004989
mouse_pheno-MP:0005012	1013	1	5.34E-05	0.000536516	1	mouse_pheno	MP:0005012
mouse_pheno-MP:0005334	1013	1	1.90E-06	2.58E-05	1	mouse_pheno	MP:0005334
mouse_pheno-MP:0006269	1013	1	9.58E-07	1.38E-05	1	mouse_pheno	MP:0006269
mouse_pheno-MP:0008459	1013	1	1.56E-06	2.16E-05	1	mouse_pheno	MP:0008459
biological_process-GO:0002264	1013	1	2.09E-07	3.35E-06	1	biological_process	GO:0002264
biological_process-GO:0002408	1013	1	3.21E-06	4.19E-05	1	biological_process	GO:0002408
biological_process-GO:0007218	1013	1	1.54E-05	0.000174769	1	biological_process	GO:0007218
biological_process-GO:0061484	1013	1	1.87E-05	0.000209061	1	biological_process	GO:0061484
biological_process-GO:0071803	1013	1	1.27E-05	0.000147474	1	biological_process	GO:0071803
biological_process-GO:1900020	1013	1	3.55E-05	0.000372748	1	biological_process	GO:1900020
biological_process-GO:1901529	1013	1	1.06E-06	1.51E-05	1	biological_process	GO:1901529
biological_process-GO:1904591	1013	1	3.05E-08	5.54E-07	1	biological_process	GO:1904591
molecular_function-GO:0001512;GO:1904408;GO:1905594	1013	1	3.04E-07	4.75E-06	1	molecular_function	GO:0001512;GO:1904408;GO:1905594
molecular_function-GO:0001602	1013	1	2.02E-06	2.74E-05	1	molecular_function	GO:0001602
molecular_function-GO:0003955	1013	1	4.22E-06	5.38E-05	1	molecular_function	GO:0003955
molecular_function-GO:0004983	1013	1	3.11E-06	4.07E-05	1	molecular_function	GO:0004983
molecular_function-GO:0016661	1013	1	8.14E-05	0.000781359	1	molecular_function	GO:0016661
molecular_function-GO:0042923	1013	1	3.78E-06	4.87E-05	1	molecular_function	GO:0042923
mouse_pheno-MP:0000627	1017	1	1.58E-05	0.000178976	1	mouse_pheno	MP:0000627
mouse_pheno-MP:0001529	1017	2	1.54E-05	0.000175515	1	mouse_pheno	MP:0001529
mouse_pheno-MP:0002075	1017	2	9.54E-05	0.000899937	1	mouse_pheno	MP:0002075
mouse_pheno-MP:0002637	1017	1	3.38E-05	0.000356359	1	mouse_pheno	MP:0002637
mouse_pheno-MP:0003442	1017	1	0.000105247	0.000981987	1	mouse_pheno	MP:0003442
mouse_pheno-MP:0005562	1017	1	4.36E-05	0.000447228	1	mouse_pheno	MP:0005562
mouse_pheno-MP:0021090	1017	1	3.87E-08	6.94E-07	1	mouse_pheno	MP:0021090
eva-MONDO_0859377	1017	1	1.07E-06	1.52E-05	1	eva	MONDO_0859377
biological_process-GO:0006869	1017	2	2.70E-05	0.000290697	1	biological_process	GO:0006869
biological_process-GO:0007029	1017	2	3.29E-05	0.000347385	1	biological_process	GO:0007029
biological_process-GO:0015914	1017	2	6.23E-06	7.68E-05	1	biological_process	GO:0015914
biological_process-GO:0034204	1017	1	3.45E-09	7.13E-08	1	biological_process	GO:0034204
biological_process-GO:0042147	1017	1	2.18E-07	3.49E-06	1	biological_process	GO:0042147
biological_process-GO:0045332	1017	3	5.08E-07	7.64E-06	1	biological_process	GO:0045332
biological_process-GO:1903542	1017	1	1.03E-08	2.00E-07	1	biological_process	GO:1903542
biological_process-GO:1905279	1017	1	4.63E-10	1.06E-08	1	biological_process	GO:1905279
biological_process-GO:2001135	1017	1	2.50E-07	3.96E-06	1	biological_process	GO:2001135
cellular_component-GO:0005768	1017	6	9.36E-05	0.00088523	1	cellular_component	GO:0005768
cellular_component-GO:0031901	1017	3	1.36E-05	0.000156944	1	cellular_component	GO:0031901
cellular_component-GO:0031902	1017	1	5.39E-05	0.000541625	1	cellular_component	GO:0031902
cellular_component-GO:0055038	1017	1	0.000100779	0.000944918	1	cellular_component	GO:0055038
mouse_pheno-MP:0000811	1023	1	2.01E-09	4.29E-08	1	mouse_pheno	MP:0000811
mouse_pheno-MP:0000872	1023	1	2.47E-07	3.92E-06	1	mouse_pheno	MP:0000872
mouse_pheno-MP:0000890	1023	1	6.91E-10	1.56E-08	1	mouse_pheno	MP:0000890
mouse_pheno-MP:0001392	1023	1	9.42E-08	1.59E-06	1	mouse_pheno	MP:0001392
mouse_pheno-MP:0001399	1023	2	1.92E-05	0.000213991	1	mouse_pheno	MP:0001399
mouse_pheno-MP:0001402	1023	1	9.82E-06	0.000116368	1	mouse_pheno	MP:0001402
mouse_pheno-MP:0001405	1023	1	5.43E-08	9.53E-07	1	mouse_pheno	MP:0001405
mouse_pheno-MP:0001406	1023	1	5.87E-07	8.74E-06	1	mouse_pheno	MP:0001406
mouse_pheno-MP:0003224	1023	1	1.72E-06	2.36E-05	1	mouse_pheno	MP:0003224
mouse_pheno-MP:0003635	1023	1	1.10E-10	2.72E-09	1	mouse_pheno	MP:0003635
mouse_pheno-MP:0008235	1023	1	5.10E-11	1.30E-09	1	mouse_pheno	MP:0008235
mouse_pheno-MP:0008572	1023	1	2.62E-07	4.14E-06	1	mouse_pheno	MP:0008572
mouse_pheno-MP:0009967	1023	1	1.13E-05	0.000132318	1	mouse_pheno	MP:0009967
mouse_pheno-MP:0009977	1023	1	1.78E-06	2.44E-05	1	mouse_pheno	MP:0009977
mouse_pheno-MP:0010540	1023	1	2.19E-09	4.63E-08	1	mouse_pheno	MP:0010540
mouse_pheno-MP:0020870	1023	1	1.64E-05	0.000185105	1	mouse_pheno	MP:0020870
eva-DOID_0050890	1023	1	7.05E-15	2.57E-13	1	eva	DOID_0050890
eva-EFO_0000677	1023	2	1.62E-06	2.23E-05	1	eva	EFO_0000677
eva-EFO_0003819	1023	1	4.38E-13	1.37E-11	1	eva	EFO_0003819
eva-EFO_0004280	1023	2	1.15E-06	1.63E-05	1	eva	EFO_0004280
eva-EFO_0005774	1023	2	2.96E-06	3.88E-05	1	eva	EFO_0005774
eva-EFO_0006792	1023	1	2.44E-21	1.37E-19	1	eva	EFO_0006792
eva-EFO_0009386	1023	2	6.31E-05	0.000623359	1	eva	EFO_0009386
eva-EFO_0009671	1023	1	9.52E-05	0.000898681	1	eva	EFO_0009671
eva-HP_0000707	1023	1	3.62E-05	0.000378798	1	eva	HP_0000707
eva-HP_0001249	1023	1	8.26E-07	1.20E-05	1	eva	HP_0001249
eva-HP_0001252	1023	1	4.32E-07	6.58E-06	1	eva	HP_0001252
eva-HP_0001263	1023	1	1.28E-05	0.000148585	1	eva	HP_0001263
eva-HP_0003808	1023	1	7.61E-06	9.23E-05	1	eva	HP_0003808
eva-HP_0011446	1023	1	1.06E-06	1.51E-05	1	eva	HP_0011446
eva-HP_0011804	1023	1	2.01E-05	0.000222937	1	eva	HP_0011804
eva-HP_0012638	1023	1	9.26E-06	0.000110264	1	eva	HP_0012638
eva-HP_0012758	1023	1	1.78E-05	0.00020018	1	eva	HP_0012758
eva-HP_0012759	1023	1	2.93E-06	3.85E-05	1	eva	HP_0012759
eva-HP_0100543	1023	1	9.21E-07	1.33E-05	1	eva	HP_0100543
eva-MONDO_0000167	1023	1	7.90E-08	1.35E-06	1	eva	MONDO_0000167
eva-MONDO_0001627	1023	2	2.80E-07	4.40E-06	1	eva	MONDO_0001627
eva-MONDO_0001815;MONDO_0003441	1023	1	1.87E-07	3.03E-06	1	eva	MONDO_0001815;MONDO_0003441
eva-MONDO_0002025	1023	2	6.77E-05	0.000663731	1	eva	MONDO_0002025
eva-MONDO_0002039	1023	2	2.08E-07	3.34E-06	1	eva	MONDO_0002039
eva-MONDO_0002220	1023	1	1.61E-06	2.22E-05	1	eva	MONDO_0002220
eva-MONDO_0004323	1023	1	3.45E-11	8.98E-10	1	eva	MONDO_0004323
eva-MONDO_0008119	1023	1	1.05E-12	3.17E-11	1	eva	MONDO_0008119
eva-MONDO_0008824	1023	1	6.93E-09	1.38E-07	1	eva	MONDO_0008824
eva-MONDO_0009141	1023	1	5.31E-21	2.93E-19	1	eva	MONDO_0009141
eva-MONDO_0010547	1023	1	4.09E-14	1.40E-12	1	eva	MONDO_0010547
eva-MONDO_0015168	1023	1	2.57E-07	4.06E-06	1	eva	MONDO_0015168
eva-MONDO_0015494	1023	1	4.45E-10	1.02E-08	1	eva	MONDO_0015494
eva-MONDO_0015547	1023	2	1.31E-07	2.17E-06	1	eva	MONDO_0015547
eva-MONDO_0015548	1023	1	1.37E-07	2.26E-06	1	eva	MONDO_0015548
eva-MONDO_0015990	1023	1	1.48E-11	4.00E-10	1	eva	MONDO_0015990
eva-MONDO_0016612	1023	1	1.18E-12	3.55E-11	1	eva	MONDO_0016612
eva-MONDO_0019625	1023	1	1.99E-05	0.000220584	1	eva	MONDO_0019625
eva-MONDO_0019792	1023	1	2.17E-08	4.04E-07	1	eva	MONDO_0019792
eva-MONDO_0020380	1023	1	3.42E-07	5.30E-06	1	eva	MONDO_0020380
eva-MONDO_0021179	1023	1	6.02E-11	1.53E-09	1	eva	MONDO_0021179
eva-MONDO_0044807	1023	1	4.45E-08	7.90E-07	1	eva	MONDO_0044807
eva-MONDO_0100308	1023	1	0.000103874	0.000970614	1	eva	MONDO_0100308
eva-Orphanet_233655;Orphanet_285014	1023	1	7.29E-05	0.000708296	1	eva	Orphanet_233655;Orphanet_285014
ot_genetics_portal-EFO_0000618	1023	1	1.37E-05	0.000157309	1	ot_genetics_portal	EFO_0000618
ot_genetics_portal-EFO_0000677	1023	1	2.52E-07	3.99E-06	1	ot_genetics_portal	EFO_0000677
ot_genetics_portal-EFO_0003765	1023	1	5.99E-06	7.42E-05	1	ot_genetics_portal	EFO_0003765
ot_genetics_portal-EFO_0003843	1023	1	2.28E-07	3.64E-06	1	ot_genetics_portal	EFO_0003843
ot_genetics_portal-EFO_0003888	1023	1	1.60E-08	3.03E-07	1	ot_genetics_portal	EFO_0003888
ot_genetics_portal-EFO_0003925	1023	1	6.31E-07	9.35E-06	1	ot_genetics_portal	EFO_0003925
ot_genetics_portal-EFO_0003948	1023	1	2.33E-08	4.31E-07	1	ot_genetics_portal	EFO_0003948
ot_genetics_portal-EFO_0004318	1023	1	2.99E-06	3.92E-05	1	ot_genetics_portal	EFO_0004318
ot_genetics_portal-EFO_0004323	1023	1	4.15E-07	6.34E-06	1	ot_genetics_portal	EFO_0004323
ot_genetics_portal-EFO_0004784;EFO_0011015	1023	1	2.88E-06	3.79E-05	1	ot_genetics_portal	EFO_0004784;EFO_0011015
ot_genetics_portal-EFO_0004870	1023	1	1.70E-07	2.76E-06	1	ot_genetics_portal	EFO_0004870
ot_genetics_portal-EFO_0004875	1023	1	4.33E-07	6.59E-06	1	ot_genetics_portal	EFO_0004875
ot_genetics_portal-EFO_0005548	1023	1	2.99E-09	6.22E-08	1	ot_genetics_portal	EFO_0005548
ot_genetics_portal-EFO_0005670	1023	1	4.40E-09	8.97E-08	1	ot_genetics_portal	EFO_0005670
ot_genetics_portal-EFO_0005671	1023	1	2.33E-07	3.72E-06	1	ot_genetics_portal	EFO_0005671
ot_genetics_portal-EFO_0005774	1023	1	4.63E-06	5.85E-05	1	ot_genetics_portal	EFO_0005774
ot_genetics_portal-EFO_0006527	1023	1	2.61E-07	4.12E-06	1	ot_genetics_portal	EFO_0006527
ot_genetics_portal-EFO_0006848	1023	1	2.05E-06	2.77E-05	1	ot_genetics_portal	EFO_0006848
ot_genetics_portal-EFO_0007052	1023	1	7.79E-09	1.54E-07	1	ot_genetics_portal	EFO_0007052
ot_genetics_portal-EFO_0007876	1023	1	7.98E-09	1.57E-07	1	ot_genetics_portal	EFO_0007876
ot_genetics_portal-EFO_0008328	1023	1	1.04E-06	1.48E-05	1	ot_genetics_portal	EFO_0008328
ot_genetics_portal-EFO_0008354	1023	1	3.23E-09	6.69E-08	1	ot_genetics_portal	EFO_0008354
ot_genetics_portal-EFO_0008393	1023	1	2.19E-08	4.06E-07	1	ot_genetics_portal	EFO_0008393
ot_genetics_portal-EFO_0009386	1023	1	2.02E-06	2.74E-05	1	ot_genetics_portal	EFO_0009386
ot_genetics_portal-EFO_0009544;MONDO_0044991	1023	1	2.17E-05	0.000238798	1	ot_genetics_portal	EFO_0009544;MONDO_0044991
ot_genetics_portal-EFO_0009608	1023	1	1.79E-07	2.91E-06	1	ot_genetics_portal	EFO_0009608
ot_genetics_portal-EFO_0010100;HP_0012532	1023	1	4.05E-11	1.05E-09	1	ot_genetics_portal	EFO_0010100;HP_0012532
ot_genetics_portal-GO_0007610	1023	1	1.01E-05	0.000119223	1	ot_genetics_portal	GO_0007610
ot_genetics_portal-GO_0008150	1023	1	2.94E-06	3.86E-05	1	ot_genetics_portal	GO_0008150
ot_genetics_portal-GO_0032501	1023	1	1.00E-05	0.000118816	1	ot_genetics_portal	GO_0032501
ot_genetics_portal-HP_0012531	1023	1	7.23E-07	1.06E-05	1	ot_genetics_portal	HP_0012531
ot_genetics_portal-HP_0025142	1023	1	1.92E-07	3.10E-06	1	ot_genetics_portal	HP_0025142
ot_genetics_portal-HP_0030833;HP_0030834	1023	1	1.40E-17	6.22E-16	1	ot_genetics_portal	HP_0030833;HP_0030834
ot_genetics_portal-MONDO_0000592	1023	1	7.39E-09	1.46E-07	1	ot_genetics_portal	MONDO_0000592
ot_genetics_portal-MONDO_0002025	1023	1	2.52E-06	3.36E-05	1	ot_genetics_portal	MONDO_0002025
ot_genetics_portal-MONDO_0002491	1023	1	8.91E-09	1.74E-07	1	ot_genetics_portal	MONDO_0002491
ot_genetics_portal-MONDO_0002494	1023	1	1.96E-08	3.66E-07	1	ot_genetics_portal	MONDO_0002494
biological_process-GO:0006816	1023	1	8.82E-07	1.27E-05	1	biological_process	GO:0006816
biological_process-GO:0006836	1023	1	2.12E-09	4.49E-08	1	biological_process	GO:0006836
biological_process-GO:0007212	1023	1	3.80E-10	8.82E-09	1	biological_process	GO:0007212
biological_process-GO:0007268	1023	1	1.52E-10	3.68E-09	1	biological_process	GO:0007268
biological_process-GO:0007420	1023	1	1.69E-06	2.32E-05	1	biological_process	GO:0007420
biological_process-GO:0007628	1023	1	1.46E-09	3.16E-08	1	biological_process	GO:0007628
biological_process-GO:0008089	1023	1	8.61E-05	0.000821815	1	biological_process	GO:0008089
biological_process-GO:0014070	1023	1	3.29E-05	0.000347583	1	biological_process	GO:0014070
biological_process-GO:0015671	1023	1	6.94E-07	1.02E-05	1	biological_process	GO:0015671
biological_process-GO:0015824	1023	1	1.23E-08	2.36E-07	1	biological_process	GO:0015824
biological_process-GO:0019722	1023	1	1.61E-06	2.23E-05	1	biological_process	GO:0019722
biological_process-GO:0021549	1023	1	1.98E-08	3.71E-07	1	biological_process	GO:0021549
biological_process-GO:0021686;GO:0021933	1023	1	3.43E-14	1.18E-12	1	biological_process	GO:0021686;GO:0021933
biological_process-GO:0021702	1023	1	1.87E-09	3.98E-08	1	biological_process	GO:0021702
biological_process-GO:0021941	1023	1	7.43E-14	2.49E-12	1	biological_process	GO:0021941
biological_process-GO:0030182	1023	1	1.30E-05	0.000150558	1	biological_process	GO:0030182
biological_process-GO:0034765	1023	1	1.54E-09	3.32E-08	1	biological_process	GO:0034765
biological_process-GO:0035524	1023	1	7.43E-10	1.67E-08	1	biological_process	GO:0035524
biological_process-GO:0035725	1023	1	6.55E-08	1.14E-06	1	biological_process	GO:0035725
biological_process-GO:0042417	1023	1	4.46E-14	1.52E-12	1	biological_process	GO:0042417
biological_process-GO:0043524	1023	1	1.09E-05	0.000128293	1	biological_process	GO:0043524
biological_process-GO:0045807	1023	1	3.14E-05	0.000333599	1	biological_process	GO:0045807
biological_process-GO:0048268	1023	1	7.04E-05	0.000687175	1	biological_process	GO:0048268
biological_process-GO:0048839	1023	1	3.10E-05	0.000329858	1	biological_process	GO:0048839
biological_process-GO:0050808	1023	1	1.14E-11	3.11E-10	1	biological_process	GO:0050808
biological_process-GO:0051402	1023	1	4.46E-07	6.78E-06	1	biological_process	GO:0051402
biological_process-GO:0051480	1023	1	1.18E-07	1.97E-06	1	biological_process	GO:0051480
biological_process-GO:0070588	1023	1	9.53E-08	1.61E-06	1	biological_process	GO:0070588
biological_process-GO:0071257	1023	1	1.11E-09	2.44E-08	1	biological_process	GO:0071257
biological_process-GO:0071277	1023	2	3.13E-07	4.88E-06	1	biological_process	GO:0071277
biological_process-GO:0090314	1023	1	8.30E-09	1.63E-07	1	biological_process	GO:0090314
biological_process-GO:0098884	1023	1	5.23E-07	7.86E-06	1	biological_process	GO:0098884
biological_process-GO:0098974	1023	1	3.00E-09	6.24E-08	1	biological_process	GO:0098974
biological_process-GO:0099149	1023	1	1.55E-10	3.75E-09	1	biological_process	GO:0099149
biological_process-GO:0099505	1023	1	7.63E-11	1.91E-09	1	biological_process	GO:0099505
biological_process-GO:0099509	1023	1	3.65E-09	7.52E-08	1	biological_process	GO:0099509
biological_process-GO:1901385	1023	1	5.96E-12	1.67E-10	1	biological_process	GO:1901385
biological_process-GO:1901986	1023	1	1.66E-21	9.46E-20	1	biological_process	GO:1901986
biological_process-GO:1902065	1023	1	7.34E-12	2.05E-10	1	biological_process	GO:1902065
biological_process-GO:1903779	1023	1	2.24E-08	4.15E-07	1	biological_process	GO:1903779
biological_process-GO:1903861	1023	1	5.05E-10	1.16E-08	1	biological_process	GO:1903861
biological_process-GO:1904010	1023	1	1.36E-14	4.85E-13	1	biological_process	GO:1904010
biological_process-GO:1905232	1023	1	4.87E-11	1.25E-09	1	biological_process	GO:1905232
biological_process-GO:1905445	1023	1	9.32E-12	2.57E-10	1	biological_process	GO:1905445
biological_process-GO:1990034	1023	1	7.37E-13	2.26E-11	1	biological_process	GO:1990034
biological_process-GO:2001019	1023	1	2.91E-16	1.18E-14	1	biological_process	GO:2001019
biological_process-GO:2001222	1023	1	2.06E-09	4.38E-08	1	biological_process	GO:2001222
molecular_function-GO:0001786	1023	1	1.48E-07	2.43E-06	1	molecular_function	GO:0001786
molecular_function-GO:0004089	1023	1	3.26E-08	5.90E-07	1	molecular_function	GO:0004089
molecular_function-GO:0004859	1023	1	2.04E-15	7.79E-14	1	molecular_function	GO:0004859
molecular_function-GO:0005092	1023	1	6.43E-08	1.12E-06	1	molecular_function	GO:0005092
molecular_function-GO:0005242	1023	1	8.10E-11	2.02E-09	1	molecular_function	GO:0005242
molecular_function-GO:0005298	1023	1	1.36E-09	2.96E-08	1	molecular_function	GO:0005298
molecular_function-GO:0005388	1023	1	6.70E-09	1.33E-07	1	molecular_function	GO:0005388
molecular_function-GO:0005509	1023	3	8.14E-06	9.81E-05	1	molecular_function	GO:0005509
molecular_function-GO:0005516	1023	1	6.18E-06	7.63E-05	1	molecular_function	GO:0005516
molecular_function-GO:0005544	1023	1	1.50E-09	3.24E-08	1	molecular_function	GO:0005544
molecular_function-GO:0015085	1023	1	4.56E-09	9.28E-08	1	molecular_function	GO:0015085
molecular_function-GO:0015293	1023	1	2.33E-07	3.71E-06	1	molecular_function	GO:0015293
molecular_function-GO:0016836	1023	1	3.45E-08	6.23E-07	1	molecular_function	GO:0016836
molecular_function-GO:0019825	1023	1	7.83E-05	0.000755108	1	molecular_function	GO:0019825
molecular_function-GO:0019900	1023	1	2.04E-05	0.000225948	1	molecular_function	GO:0019900
molecular_function-GO:0030165	1023	1	1.37E-06	1.91E-05	1	molecular_function	GO:0030165
molecular_function-GO:0032051	1023	1	3.87E-06	4.97E-05	1	molecular_function	GO:0032051
molecular_function-GO:0046914	1023	1	8.08E-12	2.24E-10	1	molecular_function	GO:0046914
molecular_function-GO:0098809	1023	1	1.12E-08	2.16E-07	1	molecular_function	GO:0098809
molecular_function-GO:1903136	1023	1	6.82E-19	3.31E-17	1	molecular_function	GO:1903136
molecular_function-GO:1905056	1023	1	9.84E-14	3.26E-12	1	molecular_function	GO:1905056
cellular_component-GO:0016234	1023	1	4.42E-13	1.38E-11	1	cellular_component	GO:0016234
cellular_component-GO:0030424	1023	3	2.33E-10	5.54E-09	1	cellular_component	GO:0030424
cellular_component-GO:0030425	1023	1	1.47E-08	2.79E-07	1	cellular_component	GO:0030425
cellular_component-GO:0030659	1023	1	6.24E-08	1.08E-06	1	cellular_component	GO:0030659
cellular_component-GO:0032590	1023	1	3.34E-14	1.15E-12	1	cellular_component	GO:0032590
cellular_component-GO:0032809	1023	1	2.14E-10	5.10E-09	1	cellular_component	GO:0032809
cellular_component-GO:0032839	1023	1	6.86E-09	1.36E-07	1	cellular_component	GO:0032839
cellular_component-GO:0034702	1023	1	5.37E-11	1.37E-09	1	cellular_component	GO:0034702
cellular_component-GO:0042734	1023	2	2.06E-10	4.92E-09	1	cellular_component	GO:0042734
cellular_component-GO:0042995	1023	2	4.75E-06	6.00E-05	1	cellular_component	GO:0042995
cellular_component-GO:0043025	1023	1	2.71E-08	4.96E-07	1	cellular_component	GO:0043025
cellular_component-GO:0043204	1023	2	1.24E-09	2.70E-08	1	cellular_component	GO:0043204
cellular_component-GO:0043679	1023	1	1.41E-10	3.43E-09	1	cellular_component	GO:0043679
cellular_component-GO:0044327	1023	1	7.60E-12	2.11E-10	1	cellular_component	GO:0044327
cellular_component-GO:0045202	1023	3	1.06E-08	2.05E-07	1	cellular_component	GO:0045202
cellular_component-GO:0045334	1023	1	3.33E-08	6.03E-07	1	cellular_component	GO:0045334
cellular_component-GO:0097060	1023	1	1.43E-07	2.35E-06	1	cellular_component	GO:0097060
cellular_component-GO:0098688	1023	2	3.97E-10	9.19E-09	1	cellular_component	GO:0098688
cellular_component-GO:0098794	1023	1	5.68E-07	8.48E-06	1	cellular_component	GO:0098794
cellular_component-GO:0098843	1023	1	7.31E-09	1.45E-07	1	cellular_component	GO:0098843
cellular_component-GO:0098978	1023	3	1.92E-08	3.59E-07	1	cellular_component	GO:0098978
cellular_component-GO:0098982	1023	1	1.37E-10	3.33E-09	1	cellular_component	GO:0098982
cellular_component-GO:1903561	1023	1	3.73E-06	4.80E-05	1	cellular_component	GO:1903561
cellular_component-GO:1904115	1023	1	6.81E-06	8.34E-05	1	cellular_component	GO:1904115
cellular_component-GO:1990032	1023	1	4.45E-12	1.27E-10	1	cellular_component	GO:1990032
mouse_pheno-MP:0000049	104	1	7.34E-05	0.000712721	1	mouse_pheno	MP:0000049
mouse_pheno-MP:0000165	104	3	4.52E-05	0.000461872	1	mouse_pheno	MP:0000165
mouse_pheno-MP:0000371	104	3	1.05E-05	0.000123664	1	mouse_pheno	MP:0000371
mouse_pheno-MP:0000539	104	1	1.38E-06	1.93E-05	1	mouse_pheno	MP:0000539
mouse_pheno-MP:0000540	104	1	1.47E-06	2.04E-05	1	mouse_pheno	MP:0000540
mouse_pheno-MP:0000755	104	3	1.25E-05	0.0001446	1	mouse_pheno	MP:0000755
mouse_pheno-MP:0000822	104	1	1.09E-06	1.55E-05	1	mouse_pheno	MP:0000822
mouse_pheno-MP:0001121	104	3	1.06E-08	2.05E-07	1	mouse_pheno	MP:0001121
mouse_pheno-MP:0001129	104	3	7.77E-07	1.13E-05	1	mouse_pheno	MP:0001129
mouse_pheno-MP:0001134	104	3	7.99E-06	9.65E-05	1	mouse_pheno	MP:0001134
mouse_pheno-MP:0001407	104	1	1.79E-05	0.000200798	1	mouse_pheno	MP:0001407
mouse_pheno-MP:0001510	104	3	3.39E-05	0.000357129	1	mouse_pheno	MP:0001510
mouse_pheno-MP:0001511	104	1	7.71E-06	9.33E-05	1	mouse_pheno	MP:0001511
mouse_pheno-MP:0001655	104	1	3.38E-07	5.24E-06	1	mouse_pheno	MP:0001655
mouse_pheno-MP:0001924	104	3	1.74E-05	0.000195587	1	mouse_pheno	MP:0001924
mouse_pheno-MP:0002089	104	3	2.85E-05	0.000305284	1	mouse_pheno	MP:0002089
mouse_pheno-MP:0002229	104	1	1.35E-05	0.000155221	1	mouse_pheno	MP:0002229
mouse_pheno-MP:0002362	104	1	4.16E-05	0.00042955	1	mouse_pheno	MP:0002362
mouse_pheno-MP:0002427	104	3	6.32E-05	0.000623848	1	mouse_pheno	MP:0002427
mouse_pheno-MP:0002447	104	1	1.51E-05	0.000171995	1	mouse_pheno	MP:0002447
mouse_pheno-MP:0002640	104	1	7.51E-06	9.12E-05	1	mouse_pheno	MP:0002640
mouse_pheno-MP:0002780	104	3	4.00E-07	6.12E-06	1	mouse_pheno	MP:0002780
mouse_pheno-MP:0002790	104	3	1.86E-08	3.48E-07	1	mouse_pheno	MP:0002790
mouse_pheno-MP:0003110	104	1	4.93E-06	6.20E-05	1	mouse_pheno	MP:0003110
mouse_pheno-MP:0003135	104	1	1.78E-06	2.44E-05	1	mouse_pheno	MP:0003135
mouse_pheno-MP:0003215	104	1	2.60E-05	0.000281683	1	mouse_pheno	MP:0003215
mouse_pheno-MP:0003415	104	3	2.02E-08	3.77E-07	1	mouse_pheno	MP:0003415
mouse_pheno-MP:0003624	104	1	7.72E-09	1.53E-07	1	mouse_pheno	MP:0003624
mouse_pheno-MP:0003662	104	3	4.29E-05	0.000441292	1	mouse_pheno	MP:0003662
mouse_pheno-MP:0003674	104	1	4.28E-05	0.000439858	1	mouse_pheno	MP:0003674
mouse_pheno-MP:0003936	104	3	2.19E-07	3.51E-06	1	mouse_pheno	MP:0003936
mouse_pheno-MP:0004016	104	3	3.80E-05	0.000395913	1	mouse_pheno	MP:0004016
mouse_pheno-MP:0004195	104	1	1.35E-09	2.94E-08	1	mouse_pheno	MP:0004195
mouse_pheno-MP:0004610	104	3	8.70E-09	1.71E-07	1	mouse_pheno	MP:0004610
mouse_pheno-MP:0004701	104	3	2.23E-05	0.000244943	1	mouse_pheno	MP:0004701
mouse_pheno-MP:0004932	104	3	1.79E-07	2.91E-06	1	mouse_pheno	MP:0004932
mouse_pheno-MP:0004970	104	1	2.21E-07	3.54E-06	1	mouse_pheno	MP:0004970
mouse_pheno-MP:0004984	104	3	3.22E-05	0.000340958	1	mouse_pheno	MP:0004984
mouse_pheno-MP:0005058	104	1	2.67E-05	0.000287976	1	mouse_pheno	MP:0005058
mouse_pheno-MP:0005123	104	3	6.32E-07	9.36E-06	1	mouse_pheno	MP:0005123
mouse_pheno-MP:0005148	104	3	2.09E-08	3.90E-07	1	mouse_pheno	MP:0005148
mouse_pheno-MP:0005158	104	3	8.52E-09	1.67E-07	1	mouse_pheno	MP:0005158
mouse_pheno-MP:0005181	104	3	7.58E-08	1.30E-06	1	mouse_pheno	MP:0005181
mouse_pheno-MP:0005302	104	1	2.46E-10	5.83E-09	1	mouse_pheno	MP:0005302
mouse_pheno-MP:0005416	104	1	2.01E-05	0.000223076	1	mouse_pheno	MP:0005416
mouse_pheno-MP:0005471	104	3	1.67E-07	2.71E-06	1	mouse_pheno	MP:0005471
mouse_pheno-MP:0006033	104	1	1.68E-05	0.000189557	1	mouse_pheno	MP:0006033
mouse_pheno-MP:0006396	104	3	3.03E-06	3.97E-05	1	mouse_pheno	MP:0006396
mouse_pheno-MP:0008241	104	1	3.33E-08	6.02E-07	1	mouse_pheno	MP:0008241
mouse_pheno-MP:0008377	104	1	5.24E-10	1.20E-08	1	mouse_pheno	MP:0008377
mouse_pheno-MP:0008382	104	1	9.85E-07	1.41E-05	1	mouse_pheno	MP:0008382
mouse_pheno-MP:0008476	104	2	1.08E-05	0.00012653	1	mouse_pheno	MP:0008476
mouse_pheno-MP:0008477	104	3	5.88E-07	8.75E-06	1	mouse_pheno	MP:0008477
mouse_pheno-MP:0008540	104	1	1.12E-07	1.88E-06	1	mouse_pheno	MP:0008540
mouse_pheno-MP:0008827	104	1	4.73E-06	5.97E-05	1	mouse_pheno	MP:0008827
mouse_pheno-MP:0008912	104	3	1.76E-08	3.32E-07	1	mouse_pheno	MP:0008912
mouse_pheno-MP:0009009	104	3	7.10E-07	1.04E-05	1	mouse_pheno	MP:0009009
mouse_pheno-MP:0009093	104	3	3.66E-07	5.65E-06	1	mouse_pheno	MP:0009093
mouse_pheno-MP:0009643	104	1	3.07E-05	0.000326639	1	mouse_pheno	MP:0009643
mouse_pheno-MP:0009879	104	1	4.37E-07	6.66E-06	1	mouse_pheno	MP:0009879
mouse_pheno-MP:0009949	104	1	1.42E-05	0.000162822	1	mouse_pheno	MP:0009949
mouse_pheno-MP:0010254	104	3	8.06E-08	1.38E-06	1	mouse_pheno	MP:0010254
mouse_pheno-MP:0010371	104	1	4.62E-07	7.00E-06	1	mouse_pheno	MP:0010371
mouse_pheno-MP:0010728	104	1	2.37E-05	0.00025885	1	mouse_pheno	MP:0010728
mouse_pheno-MP:0010994	104	1	3.08E-08	5.60E-07	1	mouse_pheno	MP:0010994
mouse_pheno-MP:0011130	104	3	1.77E-08	3.32E-07	1	mouse_pheno	MP:0011130
mouse_pheno-MP:0011346	104	1	1.95E-08	3.65E-07	1	mouse_pheno	MP:0011346
mouse_pheno-MP:0011380	104	1	9.48E-06	0.000112652	1	mouse_pheno	MP:0011380
mouse_pheno-MP:0011413	104	1	1.73E-07	2.81E-06	1	mouse_pheno	MP:0011413
mouse_pheno-MP:0011516	104	1	8.42E-17	3.56E-15	1	mouse_pheno	MP:0011516
mouse_pheno-MP:0012284	104	1	1.74E-06	2.38E-05	1	mouse_pheno	MP:0012284
mouse_pheno-MP:0012604	104	3	2.72E-08	4.99E-07	1	mouse_pheno	MP:0012604
mouse_pheno-MP:0013730	104	3	2.37E-09	5.01E-08	1	mouse_pheno	MP:0013730
mouse_pheno-MP:0013776	104	1	2.50E-06	3.33E-05	1	mouse_pheno	MP:0013776
mouse_pheno-MP:0020407	104	1	4.12E-06	5.27E-05	1	mouse_pheno	MP:0020407
mouse_pheno-MP:0020869	104	3	8.14E-05	0.00078184	1	mouse_pheno	MP:0020869
mouse_pheno-MP:0030291	104	1	6.32E-11	1.60E-09	1	mouse_pheno	MP:0030291
mouse_pheno-MP:0030623	104	3	2.21E-08	4.09E-07	1	mouse_pheno	MP:0030623
mouse_pheno-MP:0030626	104	3	1.38E-08	2.63E-07	1	mouse_pheno	MP:0030626
mouse_pheno-MP:0030653	104	3	2.24E-09	4.74E-08	1	mouse_pheno	MP:0030653
mouse_pheno-MP:0030983	104	3	1.14E-09	2.50E-08	1	mouse_pheno	MP:0030983
mouse_pheno-MP:0031121	104	1	5.45E-05	0.000546738	1	mouse_pheno	MP:0031121
mouse_pheno-MP:0031422	104	3	6.36E-08	1.10E-06	1	mouse_pheno	MP:0031422
eva-MONDO_0002561	104	1	5.49E-05	0.000549998	1	eva	MONDO_0002561
eva-MONDO_0008830	104	1	1.46E-17	6.50E-16	1	eva	MONDO_0008830
eva-MONDO_0017731	104	1	3.41E-07	5.28E-06	1	eva	MONDO_0017731
eva-MONDO_0019251	104	1	9.29E-08	1.57E-06	1	eva	MONDO_0019251
eva-MONDO_0800088	104	1	1.43E-07	2.36E-06	1	eva	MONDO_0800088
eva-MONDO_0957494	104	1	7.48E-09	1.48E-07	1	eva	MONDO_0957494
ot_genetics_portal-EFO_0001069	104	1	1.00E-05	0.000118816	1	ot_genetics_portal	EFO_0001069
ot_genetics_portal-EFO_0001073;MONDO_0003916	104	1	1.39E-09	3.02E-08	1	ot_genetics_portal	EFO_0001073;MONDO_0003916
ot_genetics_portal-EFO_0004619	104	1	6.95E-06	8.50E-05	1	ot_genetics_portal	EFO_0004619
ot_genetics_portal-EFO_0004633	104	1	2.09E-06	2.82E-05	1	ot_genetics_portal	EFO_0004633
ot_genetics_portal-EFO_0004634	104	1	8.75E-05	0.000833325	1	ot_genetics_portal	EFO_0004634
ot_genetics_portal-EFO_0004725	104	1	6.19E-05	0.000612415	1	ot_genetics_portal	EFO_0004725
ot_genetics_portal-EFO_0004813	104	1	4.08E-06	5.22E-05	1	ot_genetics_portal	EFO_0004813
ot_genetics_portal-EFO_0005116	104	1	7.92E-06	9.56E-05	1	ot_genetics_portal	EFO_0005116
gene_burden-EFO_0004532	104	1	1.06E-08	2.05E-07	1	gene_burden	EFO_0004532
gene_burden-EFO_0004582	104	1	1.55E-06	2.15E-05	1	gene_burden	EFO_0004582
biological_process-GO:0001782	104	1	2.45E-05	0.000266829	1	biological_process	GO:0001782
biological_process-GO:0001836	104	1	1.19E-06	1.69E-05	1	biological_process	GO:0001836
biological_process-GO:0002315	104	1	6.75E-07	9.95E-06	1	biological_process	GO:0002315
biological_process-GO:0002682	104	1	8.34E-07	1.21E-05	1	biological_process	GO:0002682
biological_process-GO:0006508	104	2	8.90E-07	1.29E-05	1	biological_process	GO:0006508
biological_process-GO:0006517	104	1	7.68E-11	1.92E-09	1	biological_process	GO:0006517
biological_process-GO:0006536	104	1	9.88E-09	1.92E-07	1	biological_process	GO:0006536
biological_process-GO:0006544	104	1	3.76E-11	9.75E-10	1	biological_process	GO:0006544
biological_process-GO:0006631	104	1	9.59E-06	0.000113858	1	biological_process	GO:0006631
biological_process-GO:0006637	104	1	1.01E-06	1.45E-05	1	biological_process	GO:0006637
biological_process-GO:0006691	104	1	2.10E-07	3.37E-06	1	biological_process	GO:0006691
biological_process-GO:0006749	104	1	1.84E-08	3.46E-07	1	biological_process	GO:0006749
biological_process-GO:0006750	104	1	3.77E-09	7.76E-08	1	biological_process	GO:0006750
biological_process-GO:0006751	104	2	2.22E-11	5.89E-10	1	biological_process	GO:0006751
biological_process-GO:0007596	104	1	2.54E-05	0.000275333	1	biological_process	GO:0007596
biological_process-GO:0009636	104	1	3.14E-05	0.000332993	1	biological_process	GO:0009636
biological_process-GO:0019344	104	1	2.30E-10	5.47E-09	1	biological_process	GO:0019344
biological_process-GO:0031179	104	1	8.13E-14	2.71E-12	1	biological_process	GO:0031179
biological_process-GO:0031638	104	1	5.02E-08	8.84E-07	1	biological_process	GO:0031638
biological_process-GO:0032787	104	1	8.93E-10	1.98E-08	1	biological_process	GO:0032787
biological_process-GO:0050727	104	1	5.03E-05	0.000509032	1	biological_process	GO:0050727
biological_process-GO:0050819	104	1	1.91E-06	2.60E-05	1	biological_process	GO:0050819
biological_process-GO:0060023	104	1	2.85E-07	4.47E-06	1	biological_process	GO:0060023
biological_process-GO:1901750	104	2	1.05E-10	2.59E-09	1	biological_process	GO:1901750
biological_process-GO:1901787	104	1	3.78E-14	1.30E-12	1	biological_process	GO:1901787
molecular_function-GO:0000048;GO:0002951	104	1	2.72E-11	7.15E-10	1	molecular_function	GO:0000048;GO:0002951
molecular_function-GO:0003839	104	1	1.33E-10	3.24E-09	1	molecular_function	GO:0003839
molecular_function-GO:0003948	104	1	9.88E-13	2.99E-11	1	molecular_function	GO:0003948
molecular_function-GO:0016829	104	1	2.29E-06	3.07E-05	1	molecular_function	GO:0016829
molecular_function-GO:0036374	104	2	7.06E-11	1.78E-09	1	molecular_function	GO:0036374
molecular_function-GO:0047961	104	1	4.43E-13	1.39E-11	1	molecular_function	GO:0047961
molecular_function-GO:0047962	104	1	6.59E-14	2.22E-12	1	molecular_function	GO:0047962
molecular_function-GO:0103068	104	1	8.60E-12	2.38E-10	1	molecular_function	GO:0103068
cellular_component-GO:0035578	104	1	7.32E-05	0.000710953	1	cellular_component	GO:0035578
mouse_pheno-MP:0000008	1046	1	7.76E-06	9.39E-05	1	mouse_pheno	MP:0000008
mouse_pheno-MP:0000745	1046	1	7.67E-07	1.12E-05	1	mouse_pheno	MP:0000745
mouse_pheno-MP:0000948	1046	1	2.64E-13	8.43E-12	1	mouse_pheno	MP:0000948
mouse_pheno-MP:0000951	1046	1	2.01E-11	5.36E-10	1	mouse_pheno	MP:0000951
mouse_pheno-MP:0001146	1046	1	9.52E-05	0.00089845	1	mouse_pheno	MP:0001146
mouse_pheno-MP:0001148	1046	1	8.12E-10	1.81E-08	1	mouse_pheno	MP:0001148
mouse_pheno-MP:0001175	1046	1	8.85E-06	0.000105849	1	mouse_pheno	MP:0001175
mouse_pheno-MP:0001399	1046	3	1.27E-05	0.000146732	1	mouse_pheno	MP:0001399
mouse_pheno-MP:0001463	1046	2	3.91E-08	7.00E-07	1	mouse_pheno	MP:0001463
mouse_pheno-MP:0001488	1046	2	1.58E-06	2.19E-05	1	mouse_pheno	MP:0001488
mouse_pheno-MP:0002063	1046	1	5.05E-09	1.02E-07	1	mouse_pheno	MP:0002063
mouse_pheno-MP:0002079	1046	2	7.16E-05	0.000697364	1	mouse_pheno	MP:0002079
mouse_pheno-MP:0002206	1046	1	1.10E-06	1.57E-05	1	mouse_pheno	MP:0002206
mouse_pheno-MP:0002207	1046	1	1.00E-07	1.69E-06	1	mouse_pheno	MP:0002207
mouse_pheno-MP:0002244	1046	1	1.00E-06	1.44E-05	1	mouse_pheno	MP:0002244
mouse_pheno-MP:0002272	1046	2	1.00E-11	2.75E-10	1	mouse_pheno	MP:0002272
mouse_pheno-MP:0002339	1046	1	6.06E-06	7.50E-05	1	mouse_pheno	MP:0002339
mouse_pheno-MP:0002801	1046	1	3.25E-09	6.73E-08	1	mouse_pheno	MP:0002801
mouse_pheno-MP:0002906	1046	1	3.05E-09	6.33E-08	1	mouse_pheno	MP:0002906
mouse_pheno-MP:0002969	1046	1	5.22E-16	2.08E-14	1	mouse_pheno	MP:0002969
mouse_pheno-MP:0003008	1046	1	1.28E-10	3.12E-09	1	mouse_pheno	MP:0003008
mouse_pheno-MP:0003058	1046	1	1.46E-08	2.78E-07	1	mouse_pheno	MP:0003058
mouse_pheno-MP:0003137	1046	1	1.52E-14	5.38E-13	1	mouse_pheno	MP:0003137
mouse_pheno-MP:0003360	1046	1	7.63E-07	1.11E-05	1	mouse_pheno	MP:0003360
mouse_pheno-MP:0003412	1046	2	4.02E-19	1.98E-17	1	mouse_pheno	MP:0003412
mouse_pheno-MP:0003443	1046	1	8.47E-08	1.44E-06	1	mouse_pheno	MP:0003443
mouse_pheno-MP:0003463	1046	1	2.57E-10	6.07E-09	1	mouse_pheno	MP:0003463
mouse_pheno-MP:0003466	1046	1	3.92E-14	1.34E-12	1	mouse_pheno	MP:0003466
mouse_pheno-MP:0003488	1046	1	3.87E-13	1.22E-11	1	mouse_pheno	MP:0003488
mouse_pheno-MP:0003562	1046	1	2.89E-10	6.79E-09	1	mouse_pheno	MP:0003562
mouse_pheno-MP:0003564	1046	1	2.37E-08	4.38E-07	1	mouse_pheno	MP:0003564
mouse_pheno-MP:0003674	1046	1	8.03E-08	1.37E-06	1	mouse_pheno	MP:0003674
mouse_pheno-MP:0003961	1046	1	3.24E-05	0.000343154	1	mouse_pheno	MP:0003961
mouse_pheno-MP:0004231	1046	1	2.81E-07	4.41E-06	1	mouse_pheno	MP:0004231
mouse_pheno-MP:0004842	1046	1	9.66E-07	1.39E-05	1	mouse_pheno	MP:0004842
mouse_pheno-MP:0004882	1046	1	1.53E-18	7.27E-17	1	mouse_pheno	MP:0004882
mouse_pheno-MP:0005185	1046	1	7.54E-05	0.000729952	1	mouse_pheno	MP:0005185
mouse_pheno-MP:0005186	1046	1	7.21E-10	1.62E-08	1	mouse_pheno	MP:0005186
mouse_pheno-MP:0005278	1046	1	3.60E-07	5.56E-06	1	mouse_pheno	MP:0005278
mouse_pheno-MP:0005402	1046	2	7.97E-10	1.78E-08	1	mouse_pheno	MP:0005402
mouse_pheno-MP:0005568	1046	2	1.17E-05	0.000136244	1	mouse_pheno	MP:0005568
mouse_pheno-MP:0005670	1046	1	1.97E-08	3.68E-07	1	mouse_pheno	MP:0005670
mouse_pheno-MP:0008414	1046	1	3.99E-07	6.11E-06	1	mouse_pheno	MP:0008414
mouse_pheno-MP:0008428	1046	1	3.90E-07	5.98E-06	1	mouse_pheno	MP:0008428
mouse_pheno-MP:0008840	1046	1	5.90E-10	1.34E-08	1	mouse_pheno	MP:0008840
mouse_pheno-MP:0009114	1046	1	1.03E-05	0.000121125	1	mouse_pheno	MP:0009114
mouse_pheno-MP:0009118	1046	1	1.46E-08	2.78E-07	1	mouse_pheno	MP:0009118
mouse_pheno-MP:0009148	1046	1	1.52E-10	3.69E-09	1	mouse_pheno	MP:0009148
mouse_pheno-MP:0009176	1046	1	4.50E-10	1.04E-08	1	mouse_pheno	MP:0009176
mouse_pheno-MP:0009285	1046	1	3.00E-06	3.93E-05	1	mouse_pheno	MP:0009285
mouse_pheno-MP:0009292	1046	1	4.91E-08	8.66E-07	1	mouse_pheno	MP:0009292
mouse_pheno-MP:0009454	1046	1	1.31E-10	3.21E-09	1	mouse_pheno	MP:0009454
mouse_pheno-MP:0010052	1046	2	1.10E-08	2.13E-07	1	mouse_pheno	MP:0010052
mouse_pheno-MP:0010155	1046	1	3.66E-09	7.54E-08	1	mouse_pheno	MP:0010155
mouse_pheno-MP:0011014	1046	1	3.39E-17	1.47E-15	1	mouse_pheno	MP:0011014
mouse_pheno-MP:0011049	1046	1	7.41E-10	1.66E-08	1	mouse_pheno	MP:0011049
mouse_pheno-MP:0011229	1046	1	1.79E-08	3.36E-07	1	mouse_pheno	MP:0011229
mouse_pheno-MP:0013279	1046	2	7.98E-06	9.63E-05	1	mouse_pheno	MP:0013279
mouse_pheno-MP:0014121	1046	1	3.21E-10	7.52E-09	1	mouse_pheno	MP:0014121
mouse_pheno-MP:0020340	1046	1	5.09E-18	2.34E-16	1	mouse_pheno	MP:0020340
mouse_pheno-MP:0020354	1046	1	2.03E-06	2.75E-05	1	mouse_pheno	MP:0020354
mouse_pheno-MP:0020868	1046	1	9.94E-10	2.20E-08	1	mouse_pheno	MP:0020868
mouse_pheno-MP:0030969	1046	1	1.40E-09	3.04E-08	1	mouse_pheno	MP:0030969
mouse_pheno-MP:0031319	1046	1	7.68E-11	1.92E-09	1	mouse_pheno	MP:0031319
eva-EFO_0000474	1046	1	1.56E-07	2.55E-06	1	eva	EFO_0000474
eva-EFO_0005774	1046	1	7.11E-06	8.67E-05	1	eva	EFO_0005774
eva-EFO_0005917	1046	1	2.34E-09	4.95E-08	1	eva	EFO_0005917
eva-EFO_0009062	1046	1	7.75E-13	2.37E-11	1	eva	EFO_0009062
eva-EFO_0009386	1046	2	6.54E-05	0.00064329	1	eva	EFO_0009386
eva-EFO_0010642	1046	2	4.53E-05	0.000462987	1	eva	EFO_0010642
eva-HP_0001250	1046	1	4.04E-09	8.28E-08	1	eva	HP_0001250
eva-HP_0012638	1046	1	6.22E-05	0.000614785	1	eva	HP_0012638
eva-MONDO_0000200	1046	1	9.69E-11	2.40E-09	1	eva	MONDO_0000200
eva-MONDO_0000411	1046	1	7.83E-11	1.96E-09	1	eva	MONDO_0000411
eva-MONDO_0000413	1046	1	9.05E-11	2.25E-09	1	eva	MONDO_0000413
eva-MONDO_0013389	1046	1	1.96E-11	5.22E-10	1	eva	MONDO_0013389
eva-MONDO_0015650	1046	1	1.07E-08	2.08E-07	1	eva	MONDO_0015650
eva-MONDO_0017385	1046	1	4.03E-10	9.32E-09	1	eva	MONDO_0017385
eva-MONDO_0018097	1046	1	5.05E-11	1.29E-09	1	eva	MONDO_0018097
eva-MONDO_0020070	1046	1	6.87E-11	1.73E-09	1	eva	MONDO_0020070
eva-MONDO_0024526;MONDO_0100485	1046	1	1.15E-11	3.15E-10	1	eva	MONDO_0024526;MONDO_0100485
eva-MONDO_0100022	1046	1	6.91E-09	1.37E-07	1	eva	MONDO_0100022
eva-MONDO_0100038	1046	1	7.39E-08	1.27E-06	1	eva	MONDO_0100038
eva-MONDO_0100062	1046	1	6.92E-09	1.37E-07	1	eva	MONDO_0100062
eva-MONDO_0100455	1046	1	5.14E-09	1.04E-07	1	eva	MONDO_0100455
eva-MONDO_0100500	1046	2	1.02E-07	1.71E-06	1	eva	MONDO_0100500
ot_genetics_portal-EFO_0004337	1046	1	6.62E-05	0.000650372	1	ot_genetics_portal	EFO_0004337
ot_genetics_portal-EFO_0004338	1046	1	3.51E-06	4.54E-05	1	ot_genetics_portal	EFO_0004338
ot_genetics_portal-EFO_0004344	1046	1	2.92E-08	5.32E-07	1	ot_genetics_portal	EFO_0004344
ot_genetics_portal-EFO_0005939	1046	1	1.04E-14	3.74E-13	1	ot_genetics_portal	EFO_0005939
ot_genetics_portal-EFO_0007958	1046	1	1.30E-14	4.64E-13	1	ot_genetics_portal	EFO_0007958
biological_process-GO:0006081	1046	2	2.99E-11	7.83E-10	1	biological_process	GO:0006081
biological_process-GO:0006703	1046	1	2.80E-10	6.60E-09	1	biological_process	GO:0006703
biological_process-GO:0006811	1046	1	2.94E-09	6.13E-08	1	biological_process	GO:0006811
biological_process-GO:0007520	1046	1	3.57E-05	0.000373978	1	biological_process	GO:0007520
biological_process-GO:0010389	1046	1	3.70E-08	6.64E-07	1	biological_process	GO:0010389
biological_process-GO:0019640	1046	1	8.20E-08	1.40E-06	1	biological_process	GO:0019640
biological_process-GO:0019853	1046	1	4.71E-11	1.21E-09	1	biological_process	GO:0019853
biological_process-GO:0042391	1046	5	1.31E-09	2.85E-08	1	biological_process	GO:0042391
biological_process-GO:0042572	1046	1	2.39E-08	4.42E-07	1	biological_process	GO:0042572
biological_process-GO:0042840	1046	1	4.05E-09	8.30E-08	1	biological_process	GO:0042840
biological_process-GO:0044597	1046	2	1.15E-11	3.13E-10	1	biological_process	GO:0044597
biological_process-GO:0044598	1046	2	3.44E-12	9.89E-11	1	biological_process	GO:0044598
biological_process-GO:0046185	1046	1	4.28E-10	9.88E-09	1	biological_process	GO:0046185
biological_process-GO:0060307	1046	1	2.56E-11	6.74E-10	1	biological_process	GO:0060307
biological_process-GO:0070995	1046	1	1.63E-26	1.20E-24	1	biological_process	GO:0070995
biological_process-GO:0071277	1046	1	9.69E-08	1.64E-06	1	biological_process	GO:0071277
biological_process-GO:0086013	1046	1	2.92E-11	7.64E-10	1	biological_process	GO:0086013
biological_process-GO:0086091	1046	1	1.82E-10	4.38E-09	1	biological_process	GO:0086091
biological_process-GO:0098900	1046	1	1.79E-25	1.26E-23	1	biological_process	GO:0098900
biological_process-GO:0110095	1046	1	3.44E-11	8.94E-10	1	biological_process	GO:0110095
biological_process-GO:1901379	1046	3	1.25E-18	5.95E-17	1	biological_process	GO:1901379
biological_process-GO:1901687	1046	1	3.81E-08	6.84E-07	1	biological_process	GO:1901687
biological_process-GO:1902259	1046	1	1.52E-19	7.69E-18	1	biological_process	GO:1902259
biological_process-GO:1903817	1046	1	1.29E-21	7.41E-20	1	biological_process	GO:1903817
biological_process-GO:2000008	1046	1	6.45E-18	2.94E-16	1	biological_process	GO:2000008
molecular_function-GO:0004032	1046	4	1.91E-12	5.63E-11	1	molecular_function	GO:0004032
molecular_function-GO:0004033	1046	7	3.11E-18	1.45E-16	1	molecular_function	GO:0004033
molecular_function-GO:0004090	1046	1	9.85E-27	7.37E-25	1	molecular_function	GO:0004090
molecular_function-GO:0004303	1046	2	5.89E-11	1.49E-09	1	molecular_function	GO:0004303
molecular_function-GO:0004745	1046	1	2.27E-09	4.80E-08	1	molecular_function	GO:0004745
molecular_function-GO:0005242	1046	3	6.81E-13	2.09E-11	1	molecular_function	GO:0005242
molecular_function-GO:0005249	1046	9	6.80E-15	2.48E-13	1	molecular_function	GO:0005249
molecular_function-GO:0005251	1046	2	5.55E-13	1.72E-11	1	molecular_function	GO:0005251
molecular_function-GO:0005267	1046	6	9.53E-15	3.44E-13	1	molecular_function	GO:0005267
molecular_function-GO:0005516	1046	2	3.51E-06	4.55E-05	1	molecular_function	GO:0005516
molecular_function-GO:0008106	1046	2	9.14E-20	4.69E-18	1	molecular_function	GO:0008106
molecular_function-GO:0015459	1046	3	6.64E-17	2.82E-15	1	molecular_function	GO:0015459
molecular_function-GO:0016491	1046	9	5.56E-10	1.26E-08	1	molecular_function	GO:0016491
molecular_function-GO:0016616	1046	2	7.87E-11	1.97E-09	1	molecular_function	GO:0016616
molecular_function-GO:0019119	1046	1	2.65E-14	9.23E-13	1	molecular_function	GO:0019119
molecular_function-GO:0019904	1046	1	8.47E-05	0.000809976	1	molecular_function	GO:0019904
molecular_function-GO:0020037	1046	1	2.79E-07	4.38E-06	1	molecular_function	GO:0020037
molecular_function-GO:0030551	1046	1	3.12E-12	9.00E-11	1	molecular_function	GO:0030551
molecular_function-GO:0044325	1046	4	4.76E-11	1.22E-09	1	molecular_function	GO:0044325
molecular_function-GO:0047045	1046	1	1.10E-11	3.01E-10	1	molecular_function	GO:0047045
molecular_function-GO:0047655	1046	2	1.17E-11	3.20E-10	1	molecular_function	GO:0047655
molecular_function-GO:0047886	1046	1	5.45E-14	1.85E-12	1	molecular_function	GO:0047886
molecular_function-GO:0047939;GO:0047956	1046	1	4.17E-11	1.07E-09	1	molecular_function	GO:0047939;GO:0047956
molecular_function-GO:0047941	1046	1	3.06E-09	6.36E-08	1	molecular_function	GO:0047941
molecular_function-GO:0050571	1046	1	1.70E-22	1.02E-20	1	molecular_function	GO:0050571
molecular_function-GO:0052650	1046	1	6.50E-11	1.64E-09	1	molecular_function	GO:0052650
molecular_function-GO:0070402	1046	1	1.33E-17	5.95E-16	1	molecular_function	GO:0070402
molecular_function-GO:0080007	1046	1	5.86E-11	1.49E-09	1	molecular_function	GO:0080007
molecular_function-GO:0140678	1046	1	2.65E-14	9.23E-13	1	molecular_function	GO:0140678
molecular_function-GO:0160163	1046	1	9.87E-13	2.99E-11	1	molecular_function	GO:0160163
molecular_function-GO:1902936	1046	1	1.08E-11	2.94E-10	1	molecular_function	GO:1902936
molecular_function-GO:1990002	1046	2	1.90E-20	1.02E-18	1	molecular_function	GO:1990002
cellular_component-GO:0005637	1046	1	2.31E-05	0.000252843	1	cellular_component	GO:0005637
cellular_component-GO:0008076	1046	6	7.36E-14	2.47E-12	1	cellular_component	GO:0008076
cellular_component-GO:0009898	1046	2	3.65E-11	9.46E-10	1	cellular_component	GO:0009898
cellular_component-GO:0016324	1046	1	6.31E-05	0.000622773	1	cellular_component	GO:0016324
cellular_component-GO:0030424	1046	2	1.19E-08	2.30E-07	1	cellular_component	GO:0030424
cellular_component-GO:0030425	1046	1	5.54E-06	6.91E-05	1	cellular_component	GO:0030425
cellular_component-GO:0034702	1046	7	1.36E-13	4.46E-12	1	cellular_component	GO:0034702
cellular_component-GO:0034705	1046	1	1.59E-17	7.06E-16	1	cellular_component	GO:0034705
cellular_component-GO:0035579	1046	1	1.75E-06	2.40E-05	1	cellular_component	GO:0035579
cellular_component-GO:0042734	1046	1	1.81E-07	2.93E-06	1	cellular_component	GO:0042734
cellular_component-GO:0043005	1046	1	4.63E-06	5.86E-05	1	cellular_component	GO:0043005
cellular_component-GO:0043204	1046	1	1.81E-08	3.39E-07	1	cellular_component	GO:0043204
cellular_component-GO:0044224	1046	2	2.69E-17	1.18E-15	1	cellular_component	GO:0044224
cellular_component-GO:0045202	1046	3	1.31E-06	1.83E-05	1	cellular_component	GO:0045202
cellular_component-GO:0045211	1046	1	3.68E-07	5.67E-06	1	cellular_component	GO:0045211
cellular_component-GO:0070821	1046	1	3.35E-06	4.36E-05	1	cellular_component	GO:0070821
cellular_component-GO:0098839	1046	1	1.88E-05	0.000209916	1	cellular_component	GO:0098839
cellular_component-GO:1990031	1046	1	6.42E-29	5.32E-27	1	cellular_component	GO:1990031
mouse_pheno-MP:0000243	1047	1	7.10E-07	1.04E-05	1	mouse_pheno	MP:0000243
mouse_pheno-MP:0000350	1047	1	8.23E-05	0.000789831	1	mouse_pheno	MP:0000350
mouse_pheno-MP:0000771	1047	1	1.93E-08	3.61E-07	1	mouse_pheno	MP:0000771
mouse_pheno-MP:0001349	1047	1	3.47E-09	7.16E-08	1	mouse_pheno	MP:0001349
mouse_pheno-MP:0001415	1047	1	2.93E-06	3.85E-05	1	mouse_pheno	MP:0001415
mouse_pheno-MP:0001501	1047	1	4.33E-06	5.52E-05	1	mouse_pheno	MP:0001501
mouse_pheno-MP:0001504	1047	2	5.50E-07	8.23E-06	1	mouse_pheno	MP:0001504
mouse_pheno-MP:0001522	1047	1	2.07E-05	0.000229012	1	mouse_pheno	MP:0001522
mouse_pheno-MP:0001849	1047	1	9.46E-08	1.60E-06	1	mouse_pheno	MP:0001849
mouse_pheno-MP:0001851	1047	1	1.30E-05	0.000150196	1	mouse_pheno	MP:0001851
mouse_pheno-MP:0001957	1047	1	1.66E-07	2.71E-06	1	mouse_pheno	MP:0001957
mouse_pheno-MP:0001961	1047	1	6.45E-06	7.93E-05	1	mouse_pheno	MP:0001961
mouse_pheno-MP:0001963	1047	1	2.05E-07	3.29E-06	1	mouse_pheno	MP:0001963
mouse_pheno-MP:0001982	1047	1	5.12E-06	6.42E-05	1	mouse_pheno	MP:0001982
mouse_pheno-MP:0001994	1047	1	7.12E-09	1.41E-07	1	mouse_pheno	MP:0001994
mouse_pheno-MP:0002064	1047	3	2.47E-07	3.92E-06	1	mouse_pheno	MP:0002064
mouse_pheno-MP:0002272	1047	3	7.93E-07	1.15E-05	1	mouse_pheno	MP:0002272
mouse_pheno-MP:0002578	1047	1	3.28E-07	5.09E-06	1	mouse_pheno	MP:0002578
mouse_pheno-MP:0002826	1047	1	1.62E-07	2.65E-06	1	mouse_pheno	MP:0002826
mouse_pheno-MP:0002906	1047	2	2.06E-06	2.79E-05	1	mouse_pheno	MP:0002906
mouse_pheno-MP:0002913	1047	1	2.37E-06	3.17E-05	1	mouse_pheno	MP:0002913
mouse_pheno-MP:0002918	1047	1	9.52E-10	2.11E-08	1	mouse_pheno	MP:0002918
mouse_pheno-MP:0002945	1047	2	3.42E-06	4.44E-05	1	mouse_pheno	MP:0002945
mouse_pheno-MP:0003137	1047	1	1.31E-06	1.84E-05	1	mouse_pheno	MP:0003137
mouse_pheno-MP:0003463	1047	1	3.64E-07	5.61E-06	1	mouse_pheno	MP:0003463
mouse_pheno-MP:0003483	1047	1	4.01E-10	9.28E-09	1	mouse_pheno	MP:0003483
mouse_pheno-MP:0003484	1047	1	5.34E-08	9.38E-07	1	mouse_pheno	MP:0003484
mouse_pheno-MP:0003488	1047	1	3.10E-11	8.09E-10	1	mouse_pheno	MP:0003488
mouse_pheno-MP:0003997	1047	1	1.67E-06	2.29E-05	1	mouse_pheno	MP:0003997
mouse_pheno-MP:0004812	1047	1	9.31E-08	1.58E-06	1	mouse_pheno	MP:0004812
mouse_pheno-MP:0004813	1047	1	8.16E-07	1.19E-05	1	mouse_pheno	MP:0004813
mouse_pheno-MP:0004994	1047	2	5.95E-07	8.85E-06	1	mouse_pheno	MP:0004994
mouse_pheno-MP:0005402	1047	2	1.80E-07	2.92E-06	1	mouse_pheno	MP:0005402
mouse_pheno-MP:0005654	1047	1	1.19E-09	2.61E-08	1	mouse_pheno	MP:0005654
mouse_pheno-MP:0008282	1047	1	2.89E-10	6.80E-09	1	mouse_pheno	MP:0008282
mouse_pheno-MP:0008532	1047	1	7.15E-08	1.23E-06	1	mouse_pheno	MP:0008532
mouse_pheno-MP:0008965	1047	1	2.33E-05	0.000254284	1	mouse_pheno	MP:0008965
mouse_pheno-MP:0009435	1047	1	3.44E-07	5.32E-06	1	mouse_pheno	MP:0009435
mouse_pheno-MP:0009732	1047	1	2.94E-07	4.60E-06	1	mouse_pheno	MP:0009732
mouse_pheno-MP:0010519	1047	1	3.36E-07	5.21E-06	1	mouse_pheno	MP:0010519
mouse_pheno-MP:0010540	1047	1	1.87E-06	2.55E-05	1	mouse_pheno	MP:0010540
mouse_pheno-MP:0010956	1047	1	2.39E-06	3.20E-05	1	mouse_pheno	MP:0010956
mouse_pheno-MP:0013468	1047	1	2.91E-10	6.83E-09	1	mouse_pheno	MP:0013468
mouse_pheno-MP:0014253	1047	1	2.30E-10	5.47E-09	1	mouse_pheno	MP:0014253
mouse_pheno-MP:0030021	1047	1	2.01E-06	2.72E-05	1	mouse_pheno	MP:0030021
eva-EFO_0000275	1047	1	9.05E-09	1.77E-07	1	eva	EFO_0000275
eva-EFO_0000474	1047	1	2.42E-06	3.23E-05	1	eva	EFO_0000474
eva-EFO_0004269	1047	1	7.62E-08	1.31E-06	1	eva	EFO_0004269
eva-EFO_0005917	1047	1	2.02E-07	3.24E-06	1	eva	EFO_0005917
eva-EFO_0009671	1047	1	6.85E-05	0.000670408	1	eva	EFO_0009671
eva-EFO_0700044;MONDO_0010632;Orphanet_3175	1047	1	4.99E-10	1.14E-08	1	eva	EFO_0700044;MONDO_0010632;Orphanet_3175
eva-EFO_0700116	1047	1	6.34E-10	1.43E-08	1	eva	EFO_0700116
eva-HP_0000271	1047	1	6.52E-05	0.000641988	1	eva	HP_0000271
eva-HP_0001250	1047	2	9.68E-06	0.000114858	1	eva	HP_0001250
eva-MONDO_0000411	1047	1	3.12E-07	4.87E-06	1	eva	MONDO_0000411
eva-MONDO_0000413	1047	1	3.39E-07	5.26E-06	1	eva	MONDO_0000413
eva-MONDO_0000465;MONDO_0000468;MONDO_0008848	1047	1	1.27E-10	3.11E-09	1	eva	MONDO_0000465;MONDO_0000468;MONDO_0008848
eva-MONDO_0000992	1047	1	1.76E-07	2.86E-06	1	eva	MONDO_0000992
eva-MONDO_0001815;MONDO_0003441	1047	2	2.81E-07	4.41E-06	1	eva	MONDO_0001815;MONDO_0003441
eva-MONDO_0007263	1047	1	1.57E-07	2.56E-06	1	eva	MONDO_0007263
eva-MONDO_0008047	1047	1	8.78E-11	2.19E-09	1	eva	MONDO_0008047
eva-MONDO_0015427	1047	1	5.18E-12	1.46E-10	1	eva	MONDO_0015427
eva-MONDO_0015650	1047	1	7.49E-07	1.10E-05	1	eva	MONDO_0015650
eva-MONDO_0016058	1047	1	1.07E-08	2.07E-07	1	eva	MONDO_0016058
eva-MONDO_0016227	1047	1	8.33E-10	1.86E-08	1	eva	MONDO_0016227
eva-MONDO_0018054	1047	1	5.28E-09	1.07E-07	1	eva	MONDO_0018054
eva-MONDO_0018097	1047	1	4.08E-07	6.25E-06	1	eva	MONDO_0018097
eva-MONDO_0018226	1047	1	6.73E-10	1.52E-08	1	eva	MONDO_0018226
eva-MONDO_0018614	1047	1	4.43E-08	7.86E-07	1	eva	MONDO_0018614
eva-MONDO_0020065	1047	2	6.75E-08	1.17E-06	1	eva	MONDO_0020065
eva-MONDO_0020070	1047	1	1.67E-09	3.59E-08	1	eva	MONDO_0020070
eva-MONDO_0020071	1047	1	2.87E-08	5.24E-07	1	eva	MONDO_0020071
eva-MONDO_0020119	1047	1	2.90E-06	3.81E-05	1	eva	MONDO_0020119
eva-MONDO_0044202	1047	1	2.11E-11	5.61E-10	1	eva	MONDO_0044202
eva-MONDO_0044807	1047	2	2.39E-07	3.80E-06	1	eva	MONDO_0044807
eva-MONDO_0100022	1047	1	3.36E-07	5.20E-06	1	eva	MONDO_0100022
eva-MONDO_0100038	1047	1	1.51E-06	2.09E-05	1	eva	MONDO_0100038
eva-MONDO_0100062	1047	1	7.60E-07	1.11E-05	1	eva	MONDO_0100062
eva-MONDO_0100284	1047	1	6.62E-06	8.12E-05	1	eva	MONDO_0100284
eva-MONDO_0100500	1047	1	3.76E-06	4.84E-05	1	eva	MONDO_0100500
eva-Orphanet_306768;Orphanet_324588	1047	1	2.58E-11	6.80E-10	1	eva	Orphanet_306768;Orphanet_324588
biological_process-GO:0001508	1047	8	1.67E-12	4.94E-11	1	biological_process	GO:0001508
biological_process-GO:0001964	1047	1	2.12E-06	2.86E-05	1	biological_process	GO:0001964
biological_process-GO:0006937	1047	1	1.19E-06	1.68E-05	1	biological_process	GO:0006937
biological_process-GO:0010644	1047	1	4.10E-08	7.32E-07	1	biological_process	GO:0010644
biological_process-GO:0010960	1047	1	7.62E-09	1.51E-07	1	biological_process	GO:0010960
biological_process-GO:0014059	1047	1	4.85E-07	7.32E-06	1	biological_process	GO:0014059
biological_process-GO:0019228	1047	2	1.40E-08	2.66E-07	1	biological_process	GO:0019228
biological_process-GO:0019233	1047	1	3.39E-06	4.40E-05	1	biological_process	GO:0019233
biological_process-GO:0021554	1047	3	1.49E-12	4.43E-11	1	biological_process	GO:0021554
biological_process-GO:0021633	1047	1	4.61E-09	9.38E-08	1	biological_process	GO:0021633
biological_process-GO:0022038	1047	3	1.82E-11	4.88E-10	1	biological_process	GO:0022038
biological_process-GO:0023041	1047	1	4.79E-08	8.46E-07	1	biological_process	GO:0023041
biological_process-GO:0042391	1047	2	7.04E-07	1.04E-05	1	biological_process	GO:0042391
biological_process-GO:0043266	1047	1	2.82E-14	9.81E-13	1	biological_process	GO:0043266
biological_process-GO:0045188	1047	1	5.86E-11	1.49E-09	1	biological_process	GO:0045188
biological_process-GO:0050905	1047	1	6.14E-06	7.58E-05	1	biological_process	GO:0050905
biological_process-GO:0050966	1047	1	1.36E-07	2.25E-06	1	biological_process	GO:0050966
biological_process-GO:0050976	1047	1	6.84E-12	1.91E-10	1	biological_process	GO:0050976
biological_process-GO:0051260	1047	8	1.23E-11	3.35E-10	1	biological_process	GO:0051260
biological_process-GO:0051481	1047	1	5.39E-07	8.08E-06	1	biological_process	GO:0051481
biological_process-GO:0055075	1047	1	7.57E-07	1.11E-05	1	biological_process	GO:0055075
biological_process-GO:0055093	1047	1	3.24E-05	0.000342617	1	biological_process	GO:0055093
biological_process-GO:0060078	1047	2	2.10E-07	3.37E-06	1	biological_process	GO:0060078
biological_process-GO:0060081	1047	1	2.45E-12	7.15E-11	1	biological_process	GO:0060081
biological_process-GO:0060372	1047	1	8.72E-11	2.17E-09	1	biological_process	GO:0060372
biological_process-GO:0071286	1047	1	8.29E-09	1.63E-07	1	biological_process	GO:0071286
biological_process-GO:0086011	1047	1	1.76E-11	4.72E-10	1	biological_process	GO:0086011
biological_process-GO:0086014	1047	1	5.02E-10	1.15E-08	1	biological_process	GO:0086014
biological_process-GO:0086050;GO:0086052	1047	1	1.26E-09	2.75E-08	1	biological_process	GO:0086050;GO:0086052
biological_process-GO:0086091	1047	1	4.76E-07	7.19E-06	1	biological_process	GO:0086091
biological_process-GO:0098914	1047	1	7.24E-12	2.02E-10	1	biological_process	GO:0098914
biological_process-GO:0099505	1047	3	3.94E-09	8.09E-08	1	biological_process	GO:0099505
biological_process-GO:2000288	1047	1	9.47E-07	1.36E-05	1	biological_process	GO:2000288
molecular_function-GO:0005221	1047	1	4.40E-07	6.69E-06	1	molecular_function	GO:0005221
molecular_function-GO:0005244	1047	1	7.29E-11	1.83E-09	1	molecular_function	GO:0005244
molecular_function-GO:0005249	1047	8	3.77E-13	1.19E-11	1	molecular_function	GO:0005249
molecular_function-GO:0005251	1047	8	1.31E-11	3.56E-10	1	molecular_function	GO:0005251
molecular_function-GO:0005267	1047	8	5.47E-13	1.70E-11	1	molecular_function	GO:0005267
molecular_function-GO:0015271	1047	3	3.22E-12	9.28E-11	1	molecular_function	GO:0015271
molecular_function-GO:0019894	1047	1	3.64E-06	4.70E-05	1	molecular_function	GO:0019894
molecular_function-GO:0030955	1047	1	1.04E-08	2.02E-07	1	molecular_function	GO:0030955
molecular_function-GO:0086087;GO:0086090	1047	1	8.75E-10	1.95E-08	1	molecular_function	GO:0086087;GO:0086090
molecular_function-GO:0086089	1047	1	2.31E-12	6.75E-11	1	molecular_function	GO:0086089
molecular_function-GO:0099508	1047	3	2.94E-13	9.34E-12	1	molecular_function	GO:0099508
molecular_function-GO:1905030	1047	2	1.67E-13	5.42E-12	1	molecular_function	GO:1905030
cellular_component-GO:0008076	1047	8	3.83E-13	1.21E-11	1	cellular_component	GO:0008076
cellular_component-GO:0014704	1047	1	8.58E-06	0.000102943	1	cellular_component	GO:0014704
cellular_component-GO:0031258	1047	1	5.81E-05	0.000579163	1	cellular_component	GO:0031258
cellular_component-GO:0032809	1047	1	7.80E-12	2.17E-10	1	cellular_component	GO:0032809
cellular_component-GO:0033010	1047	1	9.89E-08	1.67E-06	1	cellular_component	GO:0033010
cellular_component-GO:0033270	1047	1	3.46E-08	6.25E-07	1	cellular_component	GO:0033270
cellular_component-GO:0034702	1047	8	5.53E-11	1.41E-09	1	cellular_component	GO:0034702
cellular_component-GO:0034705	1047	4	2.09E-09	4.43E-08	1	cellular_component	GO:0034705
cellular_component-GO:0042734	1047	3	2.39E-06	3.19E-05	1	cellular_component	GO:0042734
cellular_component-GO:0043194	1047	3	1.88E-10	4.52E-09	1	cellular_component	GO:0043194
cellular_component-GO:0043204	1047	2	1.22E-06	1.72E-05	1	cellular_component	GO:0043204
cellular_component-GO:0043231	1047	1	7.93E-05	0.00076341	1	cellular_component	GO:0043231
cellular_component-GO:0043679	1047	3	3.12E-07	4.86E-06	1	cellular_component	GO:0043679
cellular_component-GO:0044224	1047	2	2.10E-11	5.58E-10	1	cellular_component	GO:0044224
cellular_component-GO:0044305	1047	3	1.21E-09	2.64E-08	1	cellular_component	GO:0044305
cellular_component-GO:0045202	1047	2	6.42E-05	0.000633183	1	cellular_component	GO:0045202
cellular_component-GO:0045211	1047	3	2.27E-06	3.05E-05	1	cellular_component	GO:0045211
cellular_component-GO:0046691	1047	1	2.59E-10	6.13E-09	1	cellular_component	GO:0046691
mouse_pheno-MP:0030206	1064	1	1.47E-07	2.42E-06	1	mouse_pheno	MP:0030206
mouse_pheno-MP:0010124	1098	1	5.73E-05	0.000571757	1	mouse_pheno	MP:0010124
mouse_pheno-MP:0011959	1098	1	7.90E-11	1.98E-09	1	mouse_pheno	MP:0011959
eva-EFO_0000545	1098	1	2.12E-05	0.000234066	1	eva	EFO_0000545
eva-EFO_0004266;EFO_0009003	1098	1	2.75E-06	3.63E-05	1	eva	EFO_0004266;EFO_0009003
eva-EFO_0008560	1098	1	7.86E-07	1.15E-05	1	eva	EFO_0008560
eva-EFO_0010646	1098	1	2.91E-08	5.31E-07	1	eva	EFO_0010646
eva-MONDO_0001967	1098	1	4.14E-10	9.56E-09	1	eva	MONDO_0001967
eva-MONDO_0002146	1098	1	1.11E-05	0.000130173	1	eva	MONDO_0002146
eva-MONDO_0009299	1098	1	3.71E-09	7.63E-08	1	eva	MONDO_0009299
eva-MONDO_0019852	1098	1	3.85E-07	5.91E-06	1	eva	MONDO_0019852
eva-MONDO_0030506	1098	1	5.63E-08	9.85E-07	1	eva	MONDO_0030506
ot_genetics_portal-EFO_0004273;EFO_0005423;MONDO_0000726	1098	1	6.85E-05	0.000670305	1	ot_genetics_portal	EFO_0004273;EFO_0005423;MONDO_0000726
ot_genetics_portal-MONDO_0000836	1098	1	2.08E-05	0.000229932	1	ot_genetics_portal	MONDO_0000836
biological_process-GO:0007608	1098	1	1.35E-05	0.000155159	1	biological_process	GO:0007608
biological_process-GO:0010569	1098	1	2.72E-08	4.98E-07	1	biological_process	GO:0010569
biological_process-GO:0031334	1098	1	2.97E-06	3.90E-05	1	biological_process	GO:0031334
biological_process-GO:0050911	1098	1	8.27E-06	9.95E-05	1	biological_process	GO:0050911
biological_process-GO:0070202	1098	1	4.04E-08	7.21E-07	1	biological_process	GO:0070202
biological_process-GO:0071479	1098	1	3.37E-06	4.38E-05	1	biological_process	GO:0071479
biological_process-GO:0072711	1098	1	1.64E-08	3.10E-07	1	biological_process	GO:0072711
biological_process-GO:0072757	1098	1	4.13E-08	7.38E-07	1	biological_process	GO:0072757
biological_process-GO:2000781	1098	1	9.62E-06	0.000114196	1	biological_process	GO:2000781
molecular_function-GO:0004984	1098	1	2.93E-06	3.85E-05	1	molecular_function	GO:0004984
molecular_function-GO:0140082	1098	1	9.41E-09	1.84E-07	1	molecular_function	GO:0140082
cellular_component-GO:0000228	1098	1	5.97E-07	8.88E-06	1	cellular_component	GO:0000228
mouse_pheno-MP:0000157	11	2	6.27E-05	0.000619157	1	mouse_pheno	MP:0000157
mouse_pheno-MP:0000186	11	2	1.74E-12	5.16E-11	1	mouse_pheno	MP:0000186
mouse_pheno-MP:0000218	11	1	4.69E-05	0.000478197	1	mouse_pheno	MP:0000218
mouse_pheno-MP:0000222	11	1	3.47E-06	4.50E-05	1	mouse_pheno	MP:0000222
mouse_pheno-MP:0000229	11	1	8.77E-31	7.91E-29	1	mouse_pheno	MP:0000229
mouse_pheno-MP:0000371	11	2	4.94E-52	9.95E-50	1	mouse_pheno	MP:0000371
mouse_pheno-MP:0000428	11	1	5.17E-05	0.000521806	1	mouse_pheno	MP:0000428
mouse_pheno-MP:0000562	11	1	1.78E-05	0.000199528	1	mouse_pheno	MP:0000562
mouse_pheno-MP:0000596	11	1	1.15E-10	2.82E-09	1	mouse_pheno	MP:0000596
mouse_pheno-MP:0000745	11	2	2.64E-11	6.94E-10	1	mouse_pheno	MP:0000745
mouse_pheno-MP:0000755	11	1	6.34E-07	9.39E-06	1	mouse_pheno	MP:0000755
mouse_pheno-MP:0000876	11	1	6.91E-15	2.52E-13	1	mouse_pheno	MP:0000876
mouse_pheno-MP:0000877	11	1	7.04E-11	1.77E-09	1	mouse_pheno	MP:0000877
mouse_pheno-MP:0000880	11	2	6.83E-23	4.20E-21	1	mouse_pheno	MP:0000880
mouse_pheno-MP:0000937	11	1	1.48E-22	8.95E-21	1	mouse_pheno	MP:0000937
mouse_pheno-MP:0000940	11	1	9.94E-15	3.58E-13	1	mouse_pheno	MP:0000940
mouse_pheno-MP:0001053	11	2	4.53E-21	2.52E-19	1	mouse_pheno	MP:0001053
mouse_pheno-MP:0001102	11	1	9.50E-14	3.15E-12	1	mouse_pheno	MP:0001102
mouse_pheno-MP:0001293	11	2	2.23E-07	3.56E-06	1	mouse_pheno	MP:0001293
mouse_pheno-MP:0001304	11	2	4.49E-12	1.28E-10	1	mouse_pheno	MP:0001304
mouse_pheno-MP:0001324	11	1	3.05E-54	6.63E-52	1	mouse_pheno	MP:0001324
mouse_pheno-MP:0001325	11	3	1.14E-15	4.42E-14	1	mouse_pheno	MP:0001325
mouse_pheno-MP:0001327	11	2	3.41E-38	4.17E-36	1	mouse_pheno	MP:0001327
mouse_pheno-MP:0001392	11	1	1.53E-09	3.29E-08	1	mouse_pheno	MP:0001392
mouse_pheno-MP:0001393	11	2	4.56E-11	1.17E-09	1	mouse_pheno	MP:0001393
mouse_pheno-MP:0001399	11	3	1.03E-10	2.54E-09	1	mouse_pheno	MP:0001399
mouse_pheno-MP:0001405	11	3	2.82E-12	8.18E-11	1	mouse_pheno	MP:0001405
mouse_pheno-MP:0001406	11	1	2.32E-08	4.29E-07	1	mouse_pheno	MP:0001406
mouse_pheno-MP:0001407	11	2	8.69E-22	5.02E-20	1	mouse_pheno	MP:0001407
mouse_pheno-MP:0001454	11	1	2.23E-18	1.05E-16	1	mouse_pheno	MP:0001454
mouse_pheno-MP:0001486	11	2	1.44E-17	6.39E-16	1	mouse_pheno	MP:0001486
mouse_pheno-MP:0001488	11	2	5.64E-14	1.91E-12	1	mouse_pheno	MP:0001488
mouse_pheno-MP:0001513	11	1	1.01E-16	4.23E-15	1	mouse_pheno	MP:0001513
mouse_pheno-MP:0001529	11	1	5.17E-07	7.77E-06	1	mouse_pheno	MP:0001529
mouse_pheno-MP:0001556	11	1	1.82E-05	0.000203461	1	mouse_pheno	MP:0001556
mouse_pheno-MP:0001674	11	1	2.08E-33	2.10E-31	1	mouse_pheno	MP:0001674
mouse_pheno-MP:0001680	11	1	1.00E-08	1.95E-07	1	mouse_pheno	MP:0001680
mouse_pheno-MP:0001685	11	1	4.84E-18	2.22E-16	1	mouse_pheno	MP:0001685
mouse_pheno-MP:0001716	11	1	1.61E-22	9.71E-21	1	mouse_pheno	MP:0001716
mouse_pheno-MP:0001718	11	1	3.24E-13	1.03E-11	1	mouse_pheno	MP:0001718
mouse_pheno-MP:0002066	11	1	4.67E-14	1.59E-12	1	mouse_pheno	MP:0002066
mouse_pheno-MP:0002075	11	1	1.86E-20	9.96E-19	1	mouse_pheno	MP:0002075
mouse_pheno-MP:0002136	11	1	1.23E-18	5.87E-17	1	mouse_pheno	MP:0002136
mouse_pheno-MP:0002183	11	1	1.24E-18	5.92E-17	1	mouse_pheno	MP:0002183
mouse_pheno-MP:0002188	11	1	1.04E-08	2.01E-07	1	mouse_pheno	MP:0002188
mouse_pheno-MP:0002229	11	1	6.69E-24	4.34E-22	1	mouse_pheno	MP:0002229
mouse_pheno-MP:0002551	11	1	2.95E-18	1.37E-16	1	mouse_pheno	MP:0002551
mouse_pheno-MP:0002574	11	1	3.99E-19	1.97E-17	1	mouse_pheno	MP:0002574
mouse_pheno-MP:0002578	11	1	3.82E-23	2.38E-21	1	mouse_pheno	MP:0002578
mouse_pheno-MP:0002584	11	1	1.04E-40	1.40E-38	1	mouse_pheno	MP:0002584
mouse_pheno-MP:0002591	11	2	1.25E-30	1.12E-28	1	mouse_pheno	MP:0002591
mouse_pheno-MP:0002599	11	1	1.62E-14	5.72E-13	1	mouse_pheno	MP:0002599
mouse_pheno-MP:0002761	11	1	8.56E-37	9.89E-35	1	mouse_pheno	MP:0002761
mouse_pheno-MP:0002764	11	1	4.71E-12	1.34E-10	1	mouse_pheno	MP:0002764
mouse_pheno-MP:0002792	11	1	2.91E-06	3.83E-05	1	mouse_pheno	MP:0002792
mouse_pheno-MP:0002804	11	1	1.73E-21	9.85E-20	1	mouse_pheno	MP:0002804
mouse_pheno-MP:0002833	11	3	1.96E-18	9.24E-17	1	mouse_pheno	MP:0002833
mouse_pheno-MP:0002878	11	1	4.60E-27	3.50E-25	1	mouse_pheno	MP:0002878
mouse_pheno-MP:0002882	11	1	8.60E-13	2.62E-11	1	mouse_pheno	MP:0002882
mouse_pheno-MP:0002906	11	1	5.39E-15	1.98E-13	1	mouse_pheno	MP:0002906
mouse_pheno-MP:0002910	11	2	3.45E-25	2.39E-23	1	mouse_pheno	MP:0002910
mouse_pheno-MP:0002912	11	1	1.22E-17	5.47E-16	1	mouse_pheno	MP:0002912
mouse_pheno-MP:0002919	11	1	1.39E-36	1.59E-34	1	mouse_pheno	MP:0002919
mouse_pheno-MP:0002941	11	2	1.15E-09	2.51E-08	1	mouse_pheno	MP:0002941
mouse_pheno-MP:0002968	11	1	1.82E-15	6.97E-14	1	mouse_pheno	MP:0002968
mouse_pheno-MP:0002982	11	1	7.62E-17	3.23E-15	1	mouse_pheno	MP:0002982
mouse_pheno-MP:0003068	11	2	9.01E-12	2.49E-10	1	mouse_pheno	MP:0003068
mouse_pheno-MP:0003084	11	1	2.53E-05	0.000274442	1	mouse_pheno	MP:0003084
mouse_pheno-MP:0003085	11	1	8.57E-20	4.41E-18	1	mouse_pheno	MP:0003085
mouse_pheno-MP:0003131	11	1	8.73E-19	4.21E-17	1	mouse_pheno	MP:0003131
mouse_pheno-MP:0003179	11	1	5.89E-05	0.00058616	1	mouse_pheno	MP:0003179
mouse_pheno-MP:0003354	11	1	4.06E-20	2.13E-18	1	mouse_pheno	MP:0003354
mouse_pheno-MP:0003385	11	1	1.51E-19	7.66E-18	1	mouse_pheno	MP:0003385
mouse_pheno-MP:0003396	11	1	6.70E-07	9.88E-06	1	mouse_pheno	MP:0003396
mouse_pheno-MP:0003403	11	1	5.91E-37	6.87E-35	1	mouse_pheno	MP:0003403
mouse_pheno-MP:0003638	11	1	1.36E-07	2.24E-06	1	mouse_pheno	MP:0003638
mouse_pheno-MP:0003729	11	1	2.19E-22	1.31E-20	1	mouse_pheno	MP:0003729
mouse_pheno-MP:0003863	11	1	6.05E-27	4.58E-25	1	mouse_pheno	MP:0003863
mouse_pheno-MP:0003895	11	1	1.66E-35	1.82E-33	1	mouse_pheno	MP:0003895
mouse_pheno-MP:0003896	11	1	1.24E-21	7.12E-20	1	mouse_pheno	MP:0003896
mouse_pheno-MP:0003975	11	1	4.76E-08	8.42E-07	1	mouse_pheno	MP:0003975
mouse_pheno-MP:0003993	11	1	1.83E-14	6.46E-13	1	mouse_pheno	MP:0003993
mouse_pheno-MP:0004001	11	1	5.99E-09	1.20E-07	1	mouse_pheno	MP:0004001
mouse_pheno-MP:0004021	11	1	1.03E-09	2.27E-08	1	mouse_pheno	MP:0004021
mouse_pheno-MP:0004076	11	1	2.66E-19	1.33E-17	1	mouse_pheno	MP:0004076
mouse_pheno-MP:0004086	11	1	1.03E-14	3.70E-13	1	mouse_pheno	MP:0004086
mouse_pheno-MP:0004255	11	1	3.27E-31	3.01E-29	1	mouse_pheno	MP:0004255
mouse_pheno-MP:0004259	11	1	1.09E-24	7.37E-23	1	mouse_pheno	MP:0004259
mouse_pheno-MP:0004262	11	1	1.96E-37	2.33E-35	1	mouse_pheno	MP:0004262
mouse_pheno-MP:0004494	11	1	7.37E-43	1.07E-40	1	mouse_pheno	MP:0004494
mouse_pheno-MP:0004495	11	1	1.47E-40	1.97E-38	1	mouse_pheno	MP:0004495
mouse_pheno-MP:0004725	11	1	1.70E-57	4.13E-55	1	mouse_pheno	MP:0004725
mouse_pheno-MP:0004753	11	1	5.07E-24	3.31E-22	1	mouse_pheno	MP:0004753
mouse_pheno-MP:0004768	11	1	5.20E-41	7.08E-39	1	mouse_pheno	MP:0004768
mouse_pheno-MP:0004769	11	1	5.00E-33	4.96E-31	1	mouse_pheno	MP:0004769
mouse_pheno-MP:0004792	11	2	5.15E-38	6.25E-36	1	mouse_pheno	MP:0004792
mouse_pheno-MP:0004882	11	1	6.95E-27	5.24E-25	1	mouse_pheno	MP:0004882
mouse_pheno-MP:0005016	11	1	8.74E-06	0.000104718	1	mouse_pheno	MP:0005016
mouse_pheno-MP:0005031	11	2	2.31E-28	1.86E-26	1	mouse_pheno	MP:0005031
mouse_pheno-MP:0005075	11	1	9.62E-57	2.28E-54	1	mouse_pheno	MP:0005075
mouse_pheno-MP:0005079	11	1	1.42E-26	1.05E-24	1	mouse_pheno	MP:0005079
mouse_pheno-MP:0005100	11	1	1.26E-66	4.18E-64	1	mouse_pheno	MP:0005100
mouse_pheno-MP:0005102	11	1	2.79E-49	5.11E-47	1	mouse_pheno	MP:0005102
mouse_pheno-MP:0005103	11	1	4.14E-30	3.62E-28	1	mouse_pheno	MP:0005103
mouse_pheno-MP:0005179	11	1	2.21E-10	5.27E-09	1	mouse_pheno	MP:0005179
mouse_pheno-MP:0005201	11	2	2.65E-29	2.23E-27	1	mouse_pheno	MP:0005201
mouse_pheno-MP:0005238	11	1	2.74E-26	2.01E-24	1	mouse_pheno	MP:0005238
mouse_pheno-MP:0005323	11	1	1.68E-24	1.13E-22	1	mouse_pheno	MP:0005323
mouse_pheno-MP:0005341	11	1	1.50E-30	1.34E-28	1	mouse_pheno	MP:0005341
mouse_pheno-MP:0005343	11	1	8.78E-17	3.70E-15	1	mouse_pheno	MP:0005343
mouse_pheno-MP:0005402	11	1	8.24E-08	1.41E-06	1	mouse_pheno	MP:0005402
mouse_pheno-MP:0005404	11	1	2.86E-14	9.91E-13	1	mouse_pheno	MP:0005404
mouse_pheno-MP:0005405	11	1	3.69E-19	1.82E-17	1	mouse_pheno	MP:0005405
mouse_pheno-MP:0005408	11	1	1.71E-38	2.11E-36	1	mouse_pheno	MP:0005408
mouse_pheno-MP:0005464	11	1	5.49E-23	3.39E-21	1	mouse_pheno	MP:0005464
mouse_pheno-MP:0005498	11	1	1.50E-16	6.22E-15	1	mouse_pheno	MP:0005498
mouse_pheno-MP:0005554	11	1	2.23E-09	4.72E-08	1	mouse_pheno	MP:0005554
mouse_pheno-MP:0005560	11	1	8.81E-05	0.000838316	1	mouse_pheno	MP:0005560
mouse_pheno-MP:0005562	11	2	1.97E-32	1.90E-30	1	mouse_pheno	MP:0005562
mouse_pheno-MP:0005564	11	1	1.54E-14	5.46E-13	1	mouse_pheno	MP:0005564
mouse_pheno-MP:0005602	11	1	9.19E-14	3.05E-12	1	mouse_pheno	MP:0005602
mouse_pheno-MP:0005606	11	2	5.67E-32	5.38E-30	1	mouse_pheno	MP:0005606
mouse_pheno-MP:0005627	11	1	6.37E-14	2.15E-12	1	mouse_pheno	MP:0005627
mouse_pheno-MP:0005633	11	2	1.11E-12	3.35E-11	1	mouse_pheno	MP:0005633
mouse_pheno-MP:0005650	11	1	4.36E-10	1.00E-08	1	mouse_pheno	MP:0005650
mouse_pheno-MP:0006082	11	1	3.86E-09	7.92E-08	1	mouse_pheno	MP:0006082
mouse_pheno-MP:0006387	11	1	4.92E-05	0.000498507	1	mouse_pheno	MP:0006387
mouse_pheno-MP:0008177	11	1	5.00E-16	1.99E-14	1	mouse_pheno	MP:0008177
mouse_pheno-MP:0008267	11	1	1.23E-32	1.20E-30	1	mouse_pheno	MP:0008267
mouse_pheno-MP:0008428	11	1	5.60E-23	3.46E-21	1	mouse_pheno	MP:0008428
mouse_pheno-MP:0008450	11	1	1.61E-18	7.63E-17	1	mouse_pheno	MP:0008450
mouse_pheno-MP:0008515	11	1	6.57E-10	1.48E-08	1	mouse_pheno	MP:0008515
mouse_pheno-MP:0008572	11	2	2.66E-25	1.85E-23	1	mouse_pheno	MP:0008572
mouse_pheno-MP:0008587	11	1	1.12E-21	6.45E-20	1	mouse_pheno	MP:0008587
mouse_pheno-MP:0008797	11	1	1.44E-20	7.78E-19	1	mouse_pheno	MP:0008797
mouse_pheno-MP:0008924	11	1	4.46E-21	2.48E-19	1	mouse_pheno	MP:0008924
mouse_pheno-MP:0008943	11	1	1.99E-05	0.000220568	1	mouse_pheno	MP:0008943
mouse_pheno-MP:0009338	11	1	2.68E-20	1.42E-18	1	mouse_pheno	MP:0009338
mouse_pheno-MP:0009409	11	1	3.27E-05	0.000345543	1	mouse_pheno	MP:0009409
mouse_pheno-MP:0009413	11	1	2.78E-13	8.85E-12	1	mouse_pheno	MP:0009413
mouse_pheno-MP:0009485	11	1	2.77E-20	1.47E-18	1	mouse_pheno	MP:0009485
mouse_pheno-MP:0009549	11	1	4.47E-27	3.40E-25	1	mouse_pheno	MP:0009549
mouse_pheno-MP:0009657	11	1	2.97E-23	1.86E-21	1	mouse_pheno	MP:0009657
mouse_pheno-MP:0009709	11	2	5.86E-17	2.50E-15	1	mouse_pheno	MP:0009709
mouse_pheno-MP:0010026	11	1	5.15E-05	0.000519224	1	mouse_pheno	MP:0010026
mouse_pheno-MP:0010067	11	2	3.23E-27	2.47E-25	1	mouse_pheno	MP:0010067
mouse_pheno-MP:0010099	11	1	1.16E-20	6.27E-19	1	mouse_pheno	MP:0010099
mouse_pheno-MP:0010117	11	1	2.53E-23	1.59E-21	1	mouse_pheno	MP:0010117
mouse_pheno-MP:0010182	11	1	1.02E-05	0.000120035	1	mouse_pheno	MP:0010182
mouse_pheno-MP:0010186	11	1	3.20E-32	3.07E-30	1	mouse_pheno	MP:0010186
mouse_pheno-MP:0010360	11	1	6.47E-21	3.56E-19	1	mouse_pheno	MP:0010360
mouse_pheno-MP:0010506	11	2	8.80E-15	3.18E-13	1	mouse_pheno	MP:0010506
mouse_pheno-MP:0010819	11	1	3.84E-20	2.02E-18	1	mouse_pheno	MP:0010819
mouse_pheno-MP:0011016	11	1	2.97E-19	1.48E-17	1	mouse_pheno	MP:0011016
mouse_pheno-MP:0011091	11	1	1.19E-05	0.000138069	1	mouse_pheno	MP:0011091
mouse_pheno-MP:0011097	11	1	5.66E-13	1.75E-11	1	mouse_pheno	MP:0011097
mouse_pheno-MP:0011204	11	1	5.83E-35	6.26E-33	1	mouse_pheno	MP:0011204
mouse_pheno-MP:0011268	11	1	1.44E-68	5.10E-66	1	mouse_pheno	MP:0011268
mouse_pheno-MP:0011380	11	1	1.99E-08	3.72E-07	1	mouse_pheno	MP:0011380
mouse_pheno-MP:0011396	11	1	4.95E-28	3.94E-26	1	mouse_pheno	MP:0011396
mouse_pheno-MP:0011503	11	1	1.48E-28	1.20E-26	1	mouse_pheno	MP:0011503
mouse_pheno-MP:0011523	11	1	3.58E-37	4.20E-35	1	mouse_pheno	MP:0011523
mouse_pheno-MP:0011630	11	1	2.95E-22	1.75E-20	1	mouse_pheno	MP:0011630
mouse_pheno-MP:0011636	11	1	3.12E-11	8.15E-10	1	mouse_pheno	MP:0011636
mouse_pheno-MP:0011708	11	1	1.48E-18	7.06E-17	1	mouse_pheno	MP:0011708
mouse_pheno-MP:0011874	11	1	4.18E-12	1.19E-10	1	mouse_pheno	MP:0011874
mouse_pheno-MP:0011881	11	1	3.56E-29	2.99E-27	1	mouse_pheno	MP:0011881
mouse_pheno-MP:0011965	11	1	1.28E-05	0.000147743	1	mouse_pheno	MP:0011965
mouse_pheno-MP:0012051	11	1	9.36E-30	8.07E-28	1	mouse_pheno	MP:0012051
mouse_pheno-MP:0012091	11	1	4.23E-32	4.04E-30	1	mouse_pheno	MP:0012091
mouse_pheno-MP:0012139	11	1	3.03E-40	4.01E-38	1	mouse_pheno	MP:0012139
mouse_pheno-MP:0012236	11	1	6.11E-38	7.40E-36	1	mouse_pheno	MP:0012236
mouse_pheno-MP:0012265	11	1	6.37E-40	8.33E-38	1	mouse_pheno	MP:0012265
mouse_pheno-MP:0013278	11	1	5.17E-16	2.06E-14	1	mouse_pheno	MP:0013278
mouse_pheno-MP:0013279	11	2	7.41E-12	2.06E-10	1	mouse_pheno	MP:0013279
mouse_pheno-MP:0013292	11	3	1.30E-09	2.84E-08	1	mouse_pheno	MP:0013292
mouse_pheno-MP:0013294	11	3	2.44E-29	2.06E-27	1	mouse_pheno	MP:0013294
mouse_pheno-MP:0013957	11	1	7.49E-44	1.13E-41	1	mouse_pheno	MP:0013957
mouse_pheno-MP:0014060	11	1	1.98E-53	4.17E-51	1	mouse_pheno	MP:0014060
mouse_pheno-MP:0014178	11	1	2.32E-32	2.24E-30	1	mouse_pheno	MP:0014178
mouse_pheno-MP:0014345	11	1	2.04E-36	2.32E-34	1	mouse_pheno	MP:0014345
mouse_pheno-MP:0020101	11	1	1.11E-47	1.93E-45	1	mouse_pheno	MP:0020101
mouse_pheno-MP:0020182	11	1	2.08E-45	3.32E-43	1	mouse_pheno	MP:0020182
mouse_pheno-MP:0020432	11	1	3.83E-59	9.84E-57	1	mouse_pheno	MP:0020432
mouse_pheno-MP:0020870	11	1	7.10E-23	4.36E-21	1	mouse_pheno	MP:0020870
mouse_pheno-MP:0020912	11	1	1.39E-37	1.65E-35	1	mouse_pheno	MP:0020912
mouse_pheno-MP:0030918	11	1	2.54E-59	6.58E-57	1	mouse_pheno	MP:0030918
mouse_pheno-MP:0030951	11	1	6.10E-45	9.58E-43	1	mouse_pheno	MP:0030951
mouse_pheno-MP:0031165	11	1	3.70E-66	1.21E-63	1	mouse_pheno	MP:0031165
eva-EFO_0000701	11	1	1.85E-07	2.99E-06	1	eva	EFO_0000701
eva-EFO_0001356	11	1	3.34E-26	2.44E-24	1	eva	EFO_0001356
eva-EFO_0001421	11	1	1.05E-13	3.48E-12	1	eva	EFO_0001421
eva-EFO_0003782	11	1	7.44E-17	3.15E-15	1	eva	EFO_0003782
eva-EFO_0003900	11	1	9.66E-05	0.000910234	1	eva	EFO_0003900
eva-EFO_0004149	11	1	2.43E-05	0.00026473	1	eva	EFO_0004149
eva-EFO_0005753	11	1	2.79E-33	2.80E-31	1	eva	EFO_0005753
eva-EFO_0005772	11	3	2.25E-10	5.35E-09	1	eva	EFO_0005772
eva-EFO_0005917	11	1	1.44E-12	4.29E-11	1	eva	EFO_0005917
eva-EFO_0009488	11	1	1.83E-17	8.09E-16	1	eva	EFO_0009488
eva-EFO_0009534	11	1	5.68E-28	4.51E-26	1	eva	EFO_0009534
eva-EFO_0009546	11	1	2.38E-14	8.33E-13	1	eva	EFO_0009546
eva-EFO_0009547	11	1	5.26E-16	2.09E-14	1	eva	EFO_0009547
eva-EFO_0009566	11	1	4.00E-14	1.37E-12	1	eva	EFO_0009566
eva-EFO_0010284	11	1	5.99E-07	8.92E-06	1	eva	EFO_0010284
eva-EFO_1000690;EFO_1000774;MONDO_0019276	11	1	2.75E-05	0.000295741	1	eva	EFO_1000690;EFO_1000774;MONDO_0019276
eva-EFO_1001902	11	1	2.46E-05	0.000267705	1	eva	EFO_1001902
eva-HP_0000479	11	1	7.02E-07	1.03E-05	1	eva	HP_0000479
eva-HP_0000556	11	1	3.23E-07	5.02E-06	1	eva	HP_0000556
eva-HP_0000707	11	5	3.47E-10	8.09E-09	1	eva	HP_0000707
eva-HP_0000708	11	1	5.10E-21	2.82E-19	1	eva	HP_0000708
eva-HP_0001249	11	1	6.15E-06	7.60E-05	1	eva	HP_0001249
eva-HP_0001288	11	1	1.16E-15	4.51E-14	1	eva	HP_0001288
eva-HP_0001332	11	1	4.51E-33	4.49E-31	1	eva	HP_0001332
eva-HP_0002011	11	1	3.10E-09	6.44E-08	1	eva	HP_0002011
eva-HP_0002352	11	1	2.06E-45	3.30E-43	1	eva	HP_0002352
eva-HP_0004329	11	1	6.53E-07	9.65E-06	1	eva	HP_0004329
eva-HP_0011442	11	1	1.39E-20	7.49E-19	1	eva	HP_0011442
eva-HP_0011446	11	2	3.18E-13	1.01E-11	1	eva	HP_0011446
eva-HP_0012443	11	1	2.05E-10	4.91E-09	1	eva	HP_0012443
eva-HP_0012638	11	4	4.57E-10	1.05E-08	1	eva	HP_0012638
eva-HP_0030051	11	1	9.56E-21	5.21E-19	1	eva	HP_0030051
eva-HP_0100022	11	2	1.17E-24	7.88E-23	1	eva	HP_0100022
eva-HP_0100543	11	1	7.03E-05	0.000686306	1	eva	HP_0100543
eva-MONDO_0000129	11	1	5.93E-27	4.49E-25	1	eva	MONDO_0000129
eva-MONDO_0000425	11	1	3.84E-17	1.66E-15	1	eva	MONDO_0000425
eva-MONDO_0001519;MONDO_0020159	11	1	2.26E-20	1.20E-18	1	eva	MONDO_0001519;MONDO_0020159
eva-MONDO_0001751;MONDO_0015762;MONDO_0017290;MONDO_0019072	11	1	1.64E-38	2.03E-36	1	eva	MONDO_0001751;MONDO_0015762;MONDO_0017290;MONDO_0019072
eva-MONDO_0001898	11	1	1.61E-44	2.49E-42	1	eva	MONDO_0001898
eva-MONDO_0002661	11	1	4.21E-31	3.85E-29	1	eva	MONDO_0002661
eva-MONDO_0002887	11	1	2.16E-35	2.36E-33	1	eva	MONDO_0002887
eva-MONDO_0003182	11	1	3.47E-18	1.61E-16	1	eva	MONDO_0003182
eva-MONDO_0004976	11	1	5.27E-26	3.80E-24	1	eva	MONDO_0004976
eva-MONDO_0008780;MONDO_0011663;MONDO_0011797;MONDO_0018155;MONDO_0100227	11	1	5.58E-58	1.38E-55	1	eva	MONDO_0008780;MONDO_0011663;MONDO_0011797;MONDO_0018155;MONDO_0100227
eva-MONDO_0008823	11	1	6.91E-44	1.05E-41	1	eva	MONDO_0008823
eva-MONDO_0009282	11	1	5.00E-29	4.16E-27	1	eva	MONDO_0009282
eva-MONDO_0010383	11	1	5.04E-44	7.66E-42	1	eva	MONDO_0010383
eva-MONDO_0010557	11	1	1.95E-63	5.81E-61	1	eva	MONDO_0010557
eva-MONDO_0013115;Orphanet_217335	11	1	1.07E-62	3.12E-60	1	eva	MONDO_0013115;Orphanet_217335
eva-MONDO_0014732	11	1	1.37E-54	3.01E-52	1	eva	MONDO_0014732
eva-MONDO_0015012	11	1	1.32E-58	3.32E-56	1	eva	MONDO_0015012
eva-MONDO_0015204	11	1	2.08E-31	1.93E-29	1	eva	MONDO_0015204
eva-MONDO_0015461	11	1	2.38E-27	1.84E-25	1	eva	MONDO_0015461
eva-MONDO_0015650	11	1	2.15E-06	2.90E-05	1	eva	MONDO_0015650
eva-MONDO_0015929;MONDO_0020001	11	1	7.52E-09	1.49E-07	1	eva	MONDO_0015929;MONDO_0020001
eva-MONDO_0015962	11	1	8.56E-15	3.10E-13	1	eva	MONDO_0015962
eva-MONDO_0016175	11	1	1.23E-21	7.06E-20	1	eva	MONDO_0016175
eva-MONDO_0016349	11	1	1.04E-23	6.70E-22	1	eva	MONDO_0016349
eva-MONDO_0017123	11	1	2.04E-54	4.46E-52	1	eva	MONDO_0017123
eva-MONDO_0017593	11	1	4.22E-33	4.20E-31	1	eva	MONDO_0017593
eva-MONDO_0017713	11	1	3.15E-13	9.97E-12	1	eva	MONDO_0017713
eva-MONDO_0017714	11	1	7.18E-26	5.15E-24	1	eva	MONDO_0017714
eva-MONDO_0017754;MONDO_0037821	11	2	5.89E-24	3.83E-22	1	eva	MONDO_0017754;MONDO_0037821
eva-MONDO_0017755;MONDO_0024431	11	2	2.36E-35	2.57E-33	1	eva	MONDO_0017755;MONDO_0024431
eva-MONDO_0018230	11	2	3.39E-08	6.12E-07	1	eva	MONDO_0018230
eva-MONDO_0018332	11	1	5.58E-57	1.33E-54	1	eva	MONDO_0018332
eva-MONDO_0018770	11	1	1.66E-31	1.54E-29	1	eva	MONDO_0018770
eva-MONDO_0018838	11	1	9.58E-29	7.88E-27	1	eva	MONDO_0018838
eva-MONDO_0019189	11	1	5.49E-18	2.52E-16	1	eva	MONDO_0019189
eva-MONDO_0019200	11	1	4.22E-12	1.20E-10	1	eva	MONDO_0019200
eva-MONDO_0019216	11	1	2.92E-09	6.09E-08	1	eva	MONDO_0019216
eva-MONDO_0019223	11	1	1.41E-08	2.68E-07	1	eva	MONDO_0019223
eva-MONDO_0019691	11	1	9.89E-27	7.40E-25	1	eva	MONDO_0019691
eva-MONDO_0024237	11	2	1.31E-09	2.86E-08	1	eva	MONDO_0024237
eva-MONDO_0024257	11	1	3.54E-18	1.64E-16	1	eva	MONDO_0024257
eva-MONDO_0031040	11	1	1.91E-53	4.04E-51	1	eva	MONDO_0031040
eva-MONDO_0033561;MONDO_0033562	11	1	5.56E-68	1.92E-65	1	eva	MONDO_0033561;MONDO_0033562
eva-MONDO_0037858	11	1	1.11E-09	2.44E-08	1	eva	MONDO_0037858
eva-MONDO_0043218	11	1	7.13E-14	2.39E-12	1	eva	MONDO_0043218
eva-MONDO_0054794	11	1	3.85E-51	7.52E-49	1	eva	MONDO_0054794
eva-MONDO_0100022	11	1	1.21E-11	3.30E-10	1	eva	MONDO_0100022
eva-MONDO_0100062	11	1	2.89E-13	9.19E-12	1	eva	MONDO_0100062
eva-MONDO_0100118	11	1	2.12E-10	5.07E-09	1	eva	MONDO_0100118
eva-MONDO_0100237	11	1	1.80E-23	1.14E-21	1	eva	MONDO_0100237
eva-MONDO_0100365	11	1	2.37E-38	2.91E-36	1	eva	MONDO_0100365
eva-MONDO_0100500	11	2	1.64E-15	6.28E-14	1	eva	MONDO_0100500
eva-MONDO_0100545	11	6	1.10E-05	0.000128811	1	eva	MONDO_0100545
eva-MONDO_0100546	11	1	2.69E-05	0.000289836	1	eva	MONDO_0100546
eva-MONDO_0800088	11	1	3.98E-38	4.85E-36	1	eva	MONDO_0800088
eva-Orphanet_101685	11	1	1.44E-34	1.52E-32	1	eva	Orphanet_101685
eva-Orphanet_139030	11	1	9.50E-32	8.93E-30	1	eva	Orphanet_139030
eva-Orphanet_1766	11	1	1.84E-44	2.85E-42	1	eva	Orphanet_1766
eva-Orphanet_183426	11	2	1.75E-14	6.19E-13	1	eva	Orphanet_183426
eva-Orphanet_183500	11	1	8.34E-13	2.54E-11	1	eva	Orphanet_183500
eva-Orphanet_183530	11	3	2.25E-05	0.000247061	1	eva	Orphanet_183530
eva-Orphanet_183536	11	2	1.29E-17	5.75E-16	1	eva	Orphanet_183536
eva-Orphanet_183539	11	2	3.05E-29	2.57E-27	1	eva	Orphanet_183539
eva-Orphanet_183598	11	1	4.64E-14	1.58E-12	1	eva	Orphanet_183598
eva-Orphanet_183625	11	1	2.53E-09	5.33E-08	1	eva	Orphanet_183625
eva-Orphanet_183757	11	1	2.86E-23	1.79E-21	1	eva	Orphanet_183757
eva-Orphanet_228215	11	1	1.31E-55	3.00E-53	1	eva	Orphanet_228215
eva-Orphanet_2697;Orphanet_309816	11	2	4.05E-49	7.37E-47	1	eva	Orphanet_2697;Orphanet_309816
eva-Orphanet_281241	11	2	1.23E-48	2.21E-46	1	eva	Orphanet_281241
eva-Orphanet_309813	11	2	2.28E-45	3.64E-43	1	eva	Orphanet_309813
eva-Orphanet_404577	11	2	5.14E-22	3.01E-20	1	eva	Orphanet_404577
eva-Orphanet_552	11	1	5.60E-13	1.74E-11	1	eva	Orphanet_552
eva-Orphanet_68346	11	2	6.86E-08	1.18E-06	1	eva	Orphanet_68346
eva-Orphanet_71859	11	2	1.03E-11	2.83E-10	1	eva	Orphanet_71859
eva-Orphanet_777	11	1	8.17E-40	1.06E-37	1	eva	Orphanet_777
eva-Orphanet_98056	11	2	1.62E-12	4.81E-11	1	eva	Orphanet_98056
eva-Orphanet_98539	11	1	4.60E-05	0.000469375	1	eva	Orphanet_98539
eva-Orphanet_98560	11	1	1.59E-20	8.55E-19	1	eva	Orphanet_98560
ot_genetics_portal-EFO_0000497;EFO_1000438;EFO_1000556	11	1	1.46E-42	2.10E-40	1	ot_genetics_portal	EFO_0000497;EFO_1000438;EFO_1000556
ot_genetics_portal-EFO_0000512	11	1	6.44E-06	7.92E-05	1	ot_genetics_portal	EFO_0000512
ot_genetics_portal-EFO_0000660	11	1	6.82E-27	5.14E-25	1	ot_genetics_portal	EFO_0000660
ot_genetics_portal-EFO_0001422	11	1	2.96E-09	6.16E-08	1	ot_genetics_portal	EFO_0001422
ot_genetics_portal-EFO_0002970	11	1	5.07E-12	1.43E-10	1	ot_genetics_portal	EFO_0002970
ot_genetics_portal-EFO_0003761	11	2	2.05E-20	1.09E-18	1	ot_genetics_portal	EFO_0003761
ot_genetics_portal-EFO_0003769	11	1	3.83E-05	0.000398876	1	ot_genetics_portal	EFO_0003769
ot_genetics_portal-EFO_0003784	11	1	2.83E-32	2.72E-30	1	ot_genetics_portal	EFO_0003784
ot_genetics_portal-EFO_0003891	11	1	3.24E-12	9.35E-11	1	ot_genetics_portal	EFO_0003891
ot_genetics_portal-EFO_0003899;EFO_0004229	11	1	2.14E-42	3.06E-40	1	ot_genetics_portal	EFO_0003899;EFO_0004229
ot_genetics_portal-EFO_0004247	11	2	2.58E-07	4.07E-06	1	ot_genetics_portal	EFO_0004247
ot_genetics_portal-EFO_0004267	11	1	3.40E-12	9.79E-11	1	ot_genetics_portal	EFO_0004267
ot_genetics_portal-EFO_0004533	11	1	5.41E-11	1.38E-09	1	ot_genetics_portal	EFO_0004533
ot_genetics_portal-EFO_0004535	11	2	5.24E-16	2.09E-14	1	ot_genetics_portal	EFO_0004535
ot_genetics_portal-EFO_0004584	11	2	3.95E-16	1.59E-14	1	ot_genetics_portal	EFO_0004584
ot_genetics_portal-EFO_0004611	11	2	2.91E-06	3.83E-05	1	ot_genetics_portal	EFO_0004611
ot_genetics_portal-EFO_0004705	11	1	1.46E-06	2.03E-05	1	ot_genetics_portal	EFO_0004705
ot_genetics_portal-EFO_0004732	11	3	5.56E-05	0.000556405	1	ot_genetics_portal	EFO_0004732
ot_genetics_portal-EFO_0005036	11	2	1.57E-07	2.57E-06	1	ot_genetics_portal	EFO_0005036
ot_genetics_portal-EFO_0005670	11	1	2.36E-06	3.16E-05	1	ot_genetics_portal	EFO_0005670
ot_genetics_portal-EFO_0005771	11	1	8.71E-28	6.85E-26	1	ot_genetics_portal	EFO_0005771
ot_genetics_portal-EFO_0006846	11	2	2.71E-15	1.02E-13	1	ot_genetics_portal	EFO_0006846
ot_genetics_portal-EFO_0006848	11	4	2.47E-13	7.91E-12	1	ot_genetics_portal	EFO_0006848
ot_genetics_portal-EFO_0006890	11	1	9.31E-07	1.34E-05	1	ot_genetics_portal	EFO_0006890
ot_genetics_portal-EFO_0007006	11	1	8.67E-19	4.19E-17	1	ot_genetics_portal	EFO_0007006
ot_genetics_portal-EFO_0007660	11	2	1.28E-18	6.11E-17	1	ot_genetics_portal	EFO_0007660
ot_genetics_portal-EFO_0007822	11	1	6.21E-17	2.64E-15	1	ot_genetics_portal	EFO_0007822
ot_genetics_portal-EFO_0007869	11	1	3.30E-18	1.54E-16	1	ot_genetics_portal	EFO_0007869
ot_genetics_portal-EFO_0007911	11	2	1.05E-17	4.72E-16	1	ot_genetics_portal	EFO_0007911
ot_genetics_portal-EFO_0007984	11	1	4.32E-17	1.86E-15	1	ot_genetics_portal	EFO_0007984
ot_genetics_portal-EFO_0007993	11	1	3.00E-09	6.24E-08	1	ot_genetics_portal	EFO_0007993
ot_genetics_portal-EFO_0008354	11	1	6.20E-06	7.65E-05	1	ot_genetics_portal	EFO_0008354
ot_genetics_portal-EFO_0008550;MONDO_0024477	11	1	6.55E-08	1.13E-06	1	ot_genetics_portal	EFO_0008550;MONDO_0024477
ot_genetics_portal-EFO_0009549	11	1	3.40E-08	6.15E-07	1	ot_genetics_portal	EFO_0009549
ot_genetics_portal-EFO_0009890	11	1	3.10E-62	8.88E-60	1	ot_genetics_portal	EFO_0009890
ot_genetics_portal-EFO_1000255	11	1	2.58E-17	1.13E-15	1	ot_genetics_portal	EFO_1000255
ot_genetics_portal-EFO_1001486;MONDO_0007329;MONDO_0019303;MONDO_0100137	11	1	5.03E-13	1.57E-11	1	ot_genetics_portal	EFO_1001486;MONDO_0007329;MONDO_0019303;MONDO_0100137
ot_genetics_portal-HP_0003549	11	1	2.70E-23	1.69E-21	1	ot_genetics_portal	HP_0003549
ot_genetics_portal-HP_0100537;MP_0001845	11	1	1.39E-42	2.01E-40	1	ot_genetics_portal	HP_0100537;MP_0001845
ot_genetics_portal-MONDO_0002050	11	2	9.56E-18	4.31E-16	1	ot_genetics_portal	MONDO_0002050
ot_genetics_portal-MONDO_0002259	11	1	6.30E-21	3.47E-19	1	ot_genetics_portal	MONDO_0002259
ot_genetics_portal-MONDO_0002616	11	1	2.32E-17	1.02E-15	1	ot_genetics_portal	MONDO_0002616
ot_genetics_portal-MONDO_0021581	11	1	8.74E-13	2.66E-11	1	ot_genetics_portal	MONDO_0021581
ot_genetics_portal-OTAR_0000017	11	1	2.41E-06	3.21E-05	1	ot_genetics_portal	OTAR_0000017
gene_burden-EFO_0005036	11	2	9.15E-22	5.28E-20	1	gene_burden	EFO_0005036
gene_burden-EFO_0007821;EFO_0007822	11	1	6.84E-44	1.04E-41	1	gene_burden	EFO_0007821;EFO_0007822
gene_burden-EFO_0007984	11	2	3.02E-39	3.84E-37	1	gene_burden	EFO_0007984
biological_process-GO:0001881	11	1	1.40E-61	3.92E-59	1	biological_process	GO:0001881
biological_process-GO:0002415	11	1	2.21E-61	6.16E-59	1	biological_process	GO:0002415
biological_process-GO:0006612	11	1	8.98E-42	1.26E-39	1	biological_process	GO:0006612
biological_process-GO:0006623	11	4	1.87E-52	3.82E-50	1	biological_process	GO:0006623
biological_process-GO:0006892	11	1	1.44E-52	2.95E-50	1	biological_process	GO:0006892
biological_process-GO:0006893	11	1	9.66E-63	2.81E-60	1	biological_process	GO:0006893
biological_process-GO:0006904	11	1	2.85E-56	6.65E-54	1	biological_process	GO:0006904
biological_process-GO:0006906	11	1	2.47E-45	3.93E-43	1	biological_process	GO:0006906
biological_process-GO:0006909	11	1	8.32E-19	4.02E-17	1	biological_process	GO:0006909
biological_process-GO:0007005	11	2	3.31E-28	2.65E-26	1	biological_process	GO:0007005
biological_process-GO:0007030	11	1	1.92E-48	3.42E-46	1	biological_process	GO:0007030
biological_process-GO:0007032	11	5	1.89E-56	4.43E-54	1	biological_process	GO:0007032
biological_process-GO:0007034	11	1	6.07E-38	7.35E-36	1	biological_process	GO:0007034
biological_process-GO:0007040	11	1	1.57E-43	2.35E-41	1	biological_process	GO:0007040
biological_process-GO:0007041	11	1	4.68E-41	6.39E-39	1	biological_process	GO:0007041
biological_process-GO:0007179	11	2	3.59E-10	8.36E-09	1	biological_process	GO:0007179
biological_process-GO:0007264	11	7	1.17E-41	1.64E-39	1	biological_process	GO:0007264
biological_process-GO:0007528	11	1	7.56E-17	3.20E-15	1	biological_process	GO:0007528
biological_process-GO:0007601	11	3	5.51E-15	2.03E-13	1	biological_process	GO:0007601
biological_process-GO:0008089	11	1	9.04E-44	1.36E-41	1	biological_process	GO:0008089
biological_process-GO:0008286	11	1	2.52E-10	5.96E-09	1	biological_process	GO:0008286
biological_process-GO:0008333	11	9	6.23E-52	1.25E-49	1	biological_process	GO:0008333
biological_process-GO:0009267	11	1	3.39E-23	2.12E-21	1	biological_process	GO:0009267
biological_process-GO:0010762	11	1	1.49E-28	1.21E-26	1	biological_process	GO:0010762
biological_process-GO:0010977	11	1	9.56E-13	2.90E-11	1	biological_process	GO:0010977
biological_process-GO:0016050	11	1	6.79E-41	9.20E-39	1	biological_process	GO:0016050
biological_process-GO:0016189	11	1	2.09E-57	5.07E-55	1	biological_process	GO:0016189
biological_process-GO:0017157	11	1	2.30E-53	4.85E-51	1	biological_process	GO:0017157
biological_process-GO:0017185	11	2	4.87E-46	7.95E-44	1	biological_process	GO:0017185
biological_process-GO:0019085	11	1	8.63E-66	2.78E-63	1	biological_process	GO:0019085
biological_process-GO:0019086	11	1	1.95E-54	4.27E-52	1	biological_process	GO:0019086
biological_process-GO:0030030	11	1	8.83E-20	4.54E-18	1	biological_process	GO:0030030
biological_process-GO:0030100	11	3	1.68E-55	3.81E-53	1	biological_process	GO:0030100
biological_process-GO:0030199	11	2	1.74E-06	2.39E-05	1	biological_process	GO:0030199
biological_process-GO:0030220	11	1	6.04E-19	2.95E-17	1	biological_process	GO:0030220
biological_process-GO:0030516	11	1	1.79E-32	1.74E-30	1	biological_process	GO:0030516
biological_process-GO:0031623	11	2	3.71E-27	2.83E-25	1	biological_process	GO:0031623
biological_process-GO:0032400	11	2	2.44E-60	6.55E-58	1	biological_process	GO:0032400
biological_process-GO:0032401	11	1	1.71E-76	7.78E-74	1	biological_process	GO:0032401
biological_process-GO:0032402	11	1	3.47E-50	6.55E-48	1	biological_process	GO:0032402
biological_process-GO:0032418	11	3	2.46E-48	4.37E-46	1	biological_process	GO:0032418
biological_process-GO:0032438	11	1	6.56E-53	1.36E-50	1	biological_process	GO:0032438
biological_process-GO:0032482	11	6	1.42E-63	4.27E-61	1	biological_process	GO:0032482
biological_process-GO:0032483	11	5	2.66E-64	8.16E-62	1	biological_process	GO:0032483
biological_process-GO:0032869	11	2	1.69E-26	1.25E-24	1	biological_process	GO:0032869
biological_process-GO:0032963	11	2	5.03E-29	4.19E-27	1	biological_process	GO:0032963
biological_process-GO:0033147	11	1	2.12E-22	1.27E-20	1	biological_process	GO:0033147
biological_process-GO:0033211	11	1	6.53E-30	5.67E-28	1	biological_process	GO:0033211
biological_process-GO:0034058	11	8	2.16E-61	6.01E-59	1	biological_process	GO:0034058
biological_process-GO:0034123	11	1	1.53E-69	5.58E-67	1	biological_process	GO:0034123
biological_process-GO:0034143	11	1	8.34E-49	1.50E-46	1	biological_process	GO:0034143
biological_process-GO:0034498	11	1	5.59E-59	1.43E-56	1	biological_process	GO:0034498
biological_process-GO:0035022	11	1	4.59E-27	3.49E-25	1	biological_process	GO:0035022
biological_process-GO:0035249	11	1	1.39E-24	9.36E-23	1	biological_process	GO:0035249
biological_process-GO:0035542	11	7	1.92E-54	4.21E-52	1	biological_process	GO:0035542
biological_process-GO:0035646	11	1	3.64E-62	1.04E-59	1	biological_process	GO:0035646
biological_process-GO:0035729	11	1	7.20E-15	2.62E-13	1	biological_process	GO:0035729
biological_process-GO:0035751	11	1	8.19E-52	1.64E-49	1	biological_process	GO:0035751
biological_process-GO:0035855	11	1	9.89E-21	5.38E-19	1	biological_process	GO:0035855
biological_process-GO:0036465	11	1	2.85E-51	5.59E-49	1	biological_process	GO:0036465
biological_process-GO:0042147	11	4	1.47E-58	3.71E-56	1	biological_process	GO:0042147
biological_process-GO:0043001	11	2	2.97E-59	7.66E-57	1	biological_process	GO:0043001
biological_process-GO:0043473	11	1	2.37E-41	3.27E-39	1	biological_process	GO:0043473
biological_process-GO:0043589	11	1	2.87E-24	1.90E-22	1	biological_process	GO:0043589
biological_process-GO:0044788	11	2	1.65E-62	4.76E-60	1	biological_process	GO:0044788
biological_process-GO:0045022	11	3	4.70E-64	1.43E-61	1	biological_process	GO:0045022
biological_process-GO:0045055	11	1	2.28E-58	5.72E-56	1	biological_process	GO:0045055
biological_process-GO:0045056	11	1	7.36E-42	1.03E-39	1	biological_process	GO:0045056
biological_process-GO:0045088	11	1	1.36E-08	2.60E-07	1	biological_process	GO:0045088
biological_process-GO:0045773	11	1	5.55E-38	6.73E-36	1	biological_process	GO:0045773
biological_process-GO:0045860	11	1	7.57E-05	0.000732887	1	biological_process	GO:0045860
biological_process-GO:0045921	11	3	1.63E-60	4.40E-58	1	biological_process	GO:0045921
biological_process-GO:0046324	11	1	3.87E-35	4.19E-33	1	biological_process	GO:0046324
biological_process-GO:0046326	11	1	2.35E-13	7.53E-12	1	biological_process	GO:0046326
biological_process-GO:0046847	11	1	2.12E-34	2.22E-32	1	biological_process	GO:0046847
biological_process-GO:0048023	11	1	5.59E-57	1.33E-54	1	biological_process	GO:0048023
biological_process-GO:0048070	11	1	8.90E-39	1.11E-36	1	biological_process	GO:0048070
biological_process-GO:0048169	11	1	5.71E-43	8.36E-41	1	biological_process	GO:0048169
biological_process-GO:0048193	11	1	1.91E-58	4.79E-56	1	biological_process	GO:0048193
biological_process-GO:0048227	11	1	7.37E-71	2.80E-68	1	biological_process	GO:0048227
biological_process-GO:0048260	11	1	1.48E-30	1.32E-28	1	biological_process	GO:0048260
biological_process-GO:0048284	11	1	1.21E-47	2.09E-45	1	biological_process	GO:0048284
biological_process-GO:0048549	11	1	3.99E-45	6.31E-43	1	biological_process	GO:0048549
biological_process-GO:0048812	11	1	3.98E-24	2.61E-22	1	biological_process	GO:0048812
biological_process-GO:0050771	11	1	5.11E-45	8.05E-43	1	biological_process	GO:0050771
biological_process-GO:0050773	11	1	1.63E-37	1.93E-35	1	biological_process	GO:0050773
biological_process-GO:0050775	11	1	7.06E-44	1.07E-41	1	biological_process	GO:0050775
biological_process-GO:0050821	11	2	5.91E-16	2.34E-14	1	biological_process	GO:0050821
biological_process-GO:0051036	11	2	1.01E-64	3.13E-62	1	biological_process	GO:0051036
biological_process-GO:0051223	11	1	4.80E-50	9.03E-48	1	biological_process	GO:0051223
biological_process-GO:0051489	11	2	2.95E-51	5.78E-49	1	biological_process	GO:0051489
biological_process-GO:0051592	11	1	3.10E-26	2.27E-24	1	biological_process	GO:0051592
biological_process-GO:0051963	11	1	6.20E-26	4.46E-24	1	biological_process	GO:0051963
biological_process-GO:0060100	11	1	2.46E-29	2.08E-27	1	biological_process	GO:0060100
biological_process-GO:0061824	11	1	2.03E-49	3.74E-47	1	biological_process	GO:0061824
biological_process-GO:0061909	11	1	5.05E-43	7.41E-41	1	biological_process	GO:0061909
biological_process-GO:0070889	11	1	8.50E-49	1.53E-46	1	biological_process	GO:0070889
biological_process-GO:0071346	11	1	1.16E-22	7.02E-21	1	biological_process	GO:0071346
biological_process-GO:0072657	11	1	1.84E-47	3.16E-45	1	biological_process	GO:0072657
biological_process-GO:0090160	11	2	2.72E-51	5.34E-49	1	biological_process	GO:0090160
biological_process-GO:0090315	11	1	1.38E-50	2.64E-48	1	biological_process	GO:0090315
biological_process-GO:0090330	11	1	7.01E-36	7.81E-34	1	biological_process	GO:0090330
biological_process-GO:0090382	11	3	1.01E-59	2.64E-57	1	biological_process	GO:0090382
biological_process-GO:0090383	11	2	4.80E-55	1.07E-52	1	biological_process	GO:0090383
biological_process-GO:0090385	11	5	9.35E-54	2.00E-51	1	biological_process	GO:0090385
biological_process-GO:0097194	11	1	1.01E-19	5.16E-18	1	biological_process	GO:0097194
biological_process-GO:0097354	11	1	5.51E-69	1.97E-66	1	biological_process	GO:0097354
biological_process-GO:0097494	11	1	3.33E-63	9.85E-61	1	biological_process	GO:0097494
biological_process-GO:0098887	11	1	1.59E-58	4.00E-56	1	biological_process	GO:0098887
biological_process-GO:0098937	11	1	6.42E-69	2.29E-66	1	biological_process	GO:0098937
biological_process-GO:0098968	11	1	4.77E-56	1.10E-53	1	biological_process	GO:0098968
biological_process-GO:0099003	11	1	3.39E-58	8.45E-56	1	biological_process	GO:0099003
biological_process-GO:0099072	11	1	5.58E-30	4.86E-28	1	biological_process	GO:0099072
biological_process-GO:0099149	11	1	3.05E-32	2.93E-30	1	biological_process	GO:0099149
biological_process-GO:0099152	11	1	1.11E-37	1.33E-35	1	biological_process	GO:0099152
biological_process-GO:0099158;GO:1903910	11	1	4.12E-43	6.06E-41	1	biological_process	GO:0099158;GO:1903910
biological_process-GO:0099558	11	1	1.84E-40	2.46E-38	1	biological_process	GO:0099558
biological_process-GO:0099565	11	1	7.90E-49	1.42E-46	1	biological_process	GO:0099565
biological_process-GO:0150093	11	1	2.01E-66	6.60E-64	1	biological_process	GO:0150093
biological_process-GO:1902018	11	1	4.97E-43	7.29E-41	1	biological_process	GO:1902018
biological_process-GO:1902041	11	1	1.94E-45	3.10E-43	1	biological_process	GO:1902041
biological_process-GO:1902774	11	2	1.34E-47	2.32E-45	1	biological_process	GO:1902774
biological_process-GO:1903232	11	1	5.20E-55	1.16E-52	1	biological_process	GO:1903232
biological_process-GO:1903358	11	1	1.27E-53	2.70E-51	1	biological_process	GO:1903358
biological_process-GO:1903441	11	1	7.88E-60	2.07E-57	1	biological_process	GO:1903441
biological_process-GO:1903565	11	1	5.50E-60	1.46E-57	1	biological_process	GO:1903565
biological_process-GO:1903828	11	1	4.09E-45	6.47E-43	1	biological_process	GO:1903828
biological_process-GO:1904906	11	1	1.13E-39	1.46E-37	1	biological_process	GO:1904906
biological_process-GO:1905244	11	1	1.96E-30	1.74E-28	1	biological_process	GO:1905244
biological_process-GO:1905303	11	1	4.68E-66	1.52E-63	1	biological_process	GO:1905303
biological_process-GO:1905450	11	1	1.79E-67	6.08E-65	1	biological_process	GO:1905450
biological_process-GO:1905885	11	1	2.05E-36	2.34E-34	1	biological_process	GO:1905885
biological_process-GO:2000300	11	2	2.19E-37	2.58E-35	1	biological_process	GO:2000300
biological_process-GO:2000553	11	1	3.08E-11	8.05E-10	1	biological_process	GO:2000553
biological_process-GO:2000643	11	1	7.36E-51	1.42E-48	1	biological_process	GO:2000643
biological_process-GO:2000785	11	1	4.38E-50	8.24E-48	1	biological_process	GO:2000785
biological_process-GO:2001214	11	1	1.17E-21	6.71E-20	1	biological_process	GO:2001214
biological_process-GO:2001236	11	1	6.21E-28	4.92E-26	1	biological_process	GO:2001236
molecular_function-GO:0000166	11	1	3.51E-05	0.00036838	1	molecular_function	GO:0000166
molecular_function-GO:0001786	11	1	3.37E-22	2.00E-20	1	molecular_function	GO:0001786
molecular_function-GO:0003779	11	2	4.33E-21	2.41E-19	1	molecular_function	GO:0003779
molecular_function-GO:0004659	11	2	1.01E-47	1.75E-45	1	molecular_function	GO:0004659
molecular_function-GO:0004663	11	3	2.02E-70	7.57E-68	1	molecular_function	GO:0004663
molecular_function-GO:0005092	11	3	2.32E-52	4.72E-50	1	molecular_function	GO:0005092
molecular_function-GO:0005093	11	2	8.16E-79	3.98E-76	1	molecular_function	GO:0005093
molecular_function-GO:0005123	11	1	8.42E-20	4.33E-18	1	molecular_function	GO:0005123
molecular_function-GO:0005160	11	1	2.01E-22	1.20E-20	1	molecular_function	GO:0005160
molecular_function-GO:0005516	11	1	9.96E-06	0.000117921	1	molecular_function	GO:0005516
molecular_function-GO:0005525	11	14	1.55E-46	2.57E-44	1	molecular_function	GO:0005525
molecular_function-GO:0005545	11	1	3.49E-41	4.79E-39	1	molecular_function	GO:0005545
molecular_function-GO:0008017	11	1	2.45E-19	1.23E-17	1	molecular_function	GO:0008017
molecular_function-GO:0008289	11	1	6.61E-20	3.42E-18	1	molecular_function	GO:0008289
molecular_function-GO:0016787	11	4	4.14E-15	1.54E-13	1	molecular_function	GO:0016787
molecular_function-GO:0017124	11	1	2.67E-21	1.50E-19	1	molecular_function	GO:0017124
molecular_function-GO:0019001	11	1	1.12E-30	1.01E-28	1	molecular_function	GO:0019001
molecular_function-GO:0019003	11	9	2.24E-64	6.88E-62	1	molecular_function	GO:0019003
molecular_function-GO:0019904	11	1	1.73E-22	1.04E-20	1	molecular_function	GO:0019904
molecular_function-GO:0030295	11	1	7.87E-17	3.33E-15	1	molecular_function	GO:0030295
molecular_function-GO:0030674	11	1	3.61E-20	1.90E-18	1	molecular_function	GO:0030674
molecular_function-GO:0030742	11	4	1.08E-60	2.94E-58	1	molecular_function	GO:0030742
molecular_function-GO:0032266	11	1	7.80E-47	1.31E-44	1	molecular_function	GO:0032266
molecular_function-GO:0032794	11	1	4.20E-32	4.01E-30	1	molecular_function	GO:0032794
molecular_function-GO:0035014	11	1	3.87E-41	5.30E-39	1	molecular_function	GO:0035014
molecular_function-GO:0035091	11	1	4.68E-42	6.63E-40	1	molecular_function	GO:0035091
molecular_function-GO:0035255	11	1	2.51E-17	1.10E-15	1	molecular_function	GO:0035255
molecular_function-GO:0035612	11	1	3.15E-62	9.03E-60	1	molecular_function	GO:0035612
molecular_function-GO:0035650	11	1	3.61E-56	8.39E-54	1	molecular_function	GO:0035650
molecular_function-GO:0035651	11	1	5.57E-62	1.58E-59	1	molecular_function	GO:0035651
molecular_function-GO:0036461	11	1	3.07E-62	8.80E-60	1	molecular_function	GO:0036461
molecular_function-GO:0043422	11	1	5.06E-20	2.64E-18	1	molecular_function	GO:0043422
molecular_function-GO:0043539	11	1	7.12E-05	0.000693636	1	molecular_function	GO:0043539
molecular_function-GO:0045296	11	1	2.73E-20	1.45E-18	1	molecular_function	GO:0045296
molecular_function-GO:0046332	11	1	1.06E-12	3.19E-11	1	molecular_function	GO:0046332
molecular_function-GO:0048487	11	1	4.49E-24	2.94E-22	1	molecular_function	GO:0048487
molecular_function-GO:0070530	11	1	4.16E-07	6.36E-06	1	molecular_function	GO:0070530
molecular_function-GO:0141039	11	1	9.95E-49	1.79E-46	1	molecular_function	GO:0141039
molecular_function-GO:1901981	11	4	1.24E-54	2.74E-52	1	molecular_function	GO:1901981
cellular_component-GO:0000139	11	5	1.58E-30	1.41E-28	1	cellular_component	GO:0000139
cellular_component-GO:0000421	11	2	2.52E-43	3.73E-41	1	cellular_component	GO:0000421
cellular_component-GO:0001669	11	1	2.30E-21	1.30E-19	1	cellular_component	GO:0001669
cellular_component-GO:0001726	11	5	1.56E-35	1.71E-33	1	cellular_component	GO:0001726
cellular_component-GO:0001891	11	1	2.84E-36	3.21E-34	1	cellular_component	GO:0001891
cellular_component-GO:0005576	11	1	3.78E-05	0.000393974	1	cellular_component	GO:0005576
cellular_component-GO:0005634	11	5	3.30E-08	5.98E-07	1	cellular_component	GO:0005634
cellular_component-GO:0005654	11	5	1.19E-05	0.000138066	1	cellular_component	GO:0005654
cellular_component-GO:0005730	11	1	2.32E-05	0.000253762	1	cellular_component	GO:0005730
cellular_component-GO:0005737	11	31	9.38E-14	3.12E-12	1	cellular_component	GO:0005737
cellular_component-GO:0005741	11	1	2.96E-05	0.000315781	1	cellular_component	GO:0005741
cellular_component-GO:0005764	11	13	5.18E-36	5.80E-34	1	cellular_component	GO:0005764
cellular_component-GO:0005765	11	11	2.24E-35	2.44E-33	1	cellular_component	GO:0005765
cellular_component-GO:0005768	11	26	1.59E-51	3.15E-49	1	cellular_component	GO:0005768
cellular_component-GO:0005769	11	21	1.76E-55	4.00E-53	1	cellular_component	GO:0005769
cellular_component-GO:0005770	11	11	1.24E-47	2.14E-45	1	cellular_component	GO:0005770
cellular_component-GO:0005776	11	4	3.73E-44	5.71E-42	1	cellular_component	GO:0005776
cellular_component-GO:0005783	11	5	1.10E-07	1.84E-06	1	cellular_component	GO:0005783
cellular_component-GO:0005789	11	4	4.27E-11	1.10E-09	1	cellular_component	GO:0005789
cellular_component-GO:0005794	11	16	3.15E-28	2.53E-26	1	cellular_component	GO:0005794
cellular_component-GO:0005798	11	1	3.06E-39	3.90E-37	1	cellular_component	GO:0005798
cellular_component-GO:0005802	11	3	2.65E-47	4.54E-45	1	cellular_component	GO:0005802
cellular_component-GO:0005813	11	3	4.49E-11	1.15E-09	1	cellular_component	GO:0005813
cellular_component-GO:0005814	11	1	2.07E-17	9.12E-16	1	cellular_component	GO:0005814
cellular_component-GO:0005829	11	39	1.27E-21	7.26E-20	1	cellular_component	GO:0005829
cellular_component-GO:0005856	11	2	4.88E-09	9.90E-08	1	cellular_component	GO:0005856
cellular_component-GO:0005884	11	2	2.53E-24	1.68E-22	1	cellular_component	GO:0005884
cellular_component-GO:0005968	11	4	5.29E-74	2.22E-71	1	cellular_component	GO:0005968
cellular_component-GO:0008021	11	1	3.69E-43	5.44E-41	1	cellular_component	GO:0008021
cellular_component-GO:0009898	11	1	7.38E-17	3.13E-15	1	cellular_component	GO:0009898
cellular_component-GO:0010008	11	12	7.76E-46	1.26E-43	1	cellular_component	GO:0010008
cellular_component-GO:0012505	11	14	5.24E-48	9.19E-46	1	cellular_component	GO:0012505
cellular_component-GO:0012506	11	2	1.69E-40	2.26E-38	1	cellular_component	GO:0012506
cellular_component-GO:0015629	11	3	4.69E-23	2.91E-21	1	cellular_component	GO:0015629
cellular_component-GO:0015630	11	1	2.73E-12	7.92E-11	1	cellular_component	GO:0015630
cellular_component-GO:0030027	11	1	2.52E-23	1.58E-21	1	cellular_component	GO:0030027
cellular_component-GO:0030123	11	5	6.83E-50	1.28E-47	1	cellular_component	GO:0030123
cellular_component-GO:0030133	11	1	1.29E-34	1.37E-32	1	cellular_component	GO:0030133
cellular_component-GO:0030136	11	9	2.42E-51	4.75E-49	1	cellular_component	GO:0030136
cellular_component-GO:0030139	11	8	2.03E-59	5.27E-57	1	cellular_component	GO:0030139
cellular_component-GO:0030424	11	4	3.22E-19	1.60E-17	1	cellular_component	GO:0030424
cellular_component-GO:0030425	11	5	1.22E-16	5.10E-15	1	cellular_component	GO:0030425
cellular_component-GO:0030426	11	1	3.05E-21	1.71E-19	1	cellular_component	GO:0030426
cellular_component-GO:0030496	11	1	1.27E-26	9.48E-25	1	cellular_component	GO:0030496
cellular_component-GO:0030659	11	2	6.78E-42	9.53E-40	1	cellular_component	GO:0030659
cellular_component-GO:0030665	11	1	1.19E-35	1.32E-33	1	cellular_component	GO:0030665
cellular_component-GO:0030667	11	3	2.92E-43	4.32E-41	1	cellular_component	GO:0030667
cellular_component-GO:0030669	11	1	2.39E-28	1.93E-26	1	cellular_component	GO:0030669
cellular_component-GO:0030670	11	9	1.06E-50	2.03E-48	1	cellular_component	GO:0030670
cellular_component-GO:0030672	11	2	2.69E-40	3.57E-38	1	cellular_component	GO:0030672
cellular_component-GO:0030897	11	9	7.47E-60	1.97E-57	1	cellular_component	GO:0030897
cellular_component-GO:0030904	11	3	4.00E-56	9.28E-54	1	cellular_component	GO:0030904
cellular_component-GO:0031091	11	1	5.53E-31	5.03E-29	1	cellular_component	GO:0031091
cellular_component-GO:0031901	11	13	4.71E-51	9.17E-49	1	cellular_component	GO:0031901
cellular_component-GO:0031902	11	8	6.83E-42	9.60E-40	1	cellular_component	GO:0031902
cellular_component-GO:0031905	11	1	1.27E-55	2.90E-53	1	cellular_component	GO:0031905
cellular_component-GO:0031985	11	1	1.68E-47	2.90E-45	1	cellular_component	GO:0031985
cellular_component-GO:0032009	11	2	1.24E-46	2.07E-44	1	cellular_component	GO:0032009
cellular_component-GO:0032154	11	1	2.64E-30	2.33E-28	1	cellular_component	GO:0032154
cellular_component-GO:0032580	11	1	1.88E-34	1.98E-32	1	cellular_component	GO:0032580
cellular_component-GO:0032587	11	1	1.08E-17	4.84E-16	1	cellular_component	GO:0032587
cellular_component-GO:0032588	11	2	1.60E-45	2.57E-43	1	cellular_component	GO:0032588
cellular_component-GO:0032593	11	2	1.61E-72	6.44E-70	1	cellular_component	GO:0032593
cellular_component-GO:0032839	11	1	4.05E-26	2.94E-24	1	cellular_component	GO:0032839
cellular_component-GO:0033162	11	1	7.81E-49	1.41E-46	1	cellular_component	GO:0033162
cellular_component-GO:0033263	11	7	1.87E-60	5.03E-58	1	cellular_component	GO:0033263
cellular_component-GO:0035578	11	1	2.07E-18	9.74E-17	1	cellular_component	GO:0035578
cellular_component-GO:0035658	11	4	3.71E-65	1.17E-62	1	cellular_component	GO:0035658
cellular_component-GO:0036186	11	1	1.40E-65	4.49E-63	1	cellular_component	GO:0036186
cellular_component-GO:0036477	11	1	1.16E-39	1.50E-37	1	cellular_component	GO:0036477
cellular_component-GO:0042470	11	5	3.94E-51	7.69E-49	1	cellular_component	GO:0042470
cellular_component-GO:0042734	11	2	2.98E-14	1.03E-12	1	cellular_component	GO:0042734
cellular_component-GO:0042995	11	10	6.12E-20	3.18E-18	1	cellular_component	GO:0042995
cellular_component-GO:0043005	11	1	1.76E-24	1.18E-22	1	cellular_component	GO:0043005
cellular_component-GO:0043025	11	5	1.59E-20	8.56E-19	1	cellular_component	GO:0043025
cellular_component-GO:0043195	11	1	1.05E-29	9.03E-28	1	cellular_component	GO:0043195
cellular_component-GO:0043197	11	1	3.96E-14	1.36E-12	1	cellular_component	GO:0043197
cellular_component-GO:0043209	11	1	4.68E-25	3.22E-23	1	cellular_component	GO:0043209
cellular_component-GO:0043231	11	18	2.61E-27	2.01E-25	1	cellular_component	GO:0043231
cellular_component-GO:0043679	11	1	1.89E-10	4.53E-09	1	cellular_component	GO:0043679
cellular_component-GO:0044233	11	1	4.97E-39	6.27E-37	1	cellular_component	GO:0044233
cellular_component-GO:0044308	11	1	3.19E-53	6.69E-51	1	cellular_component	GO:0044308
cellular_component-GO:0044354	11	2	2.08E-59	5.41E-57	1	cellular_component	GO:0044354
cellular_component-GO:0045121	11	1	6.84E-06	8.37E-05	1	cellular_component	GO:0045121
cellular_component-GO:0045202	11	4	3.83E-18	1.77E-16	1	cellular_component	GO:0045202
cellular_component-GO:0045335	11	10	7.60E-54	1.63E-51	1	cellular_component	GO:0045335
cellular_component-GO:0048471	11	4	9.75E-35	1.04E-32	1	cellular_component	GO:0048471
cellular_component-GO:0048786	11	1	2.31E-34	2.42E-32	1	cellular_component	GO:0048786
cellular_component-GO:0055037	11	6	1.10E-57	2.68E-55	1	cellular_component	GO:0055037
cellular_component-GO:0055038	11	3	1.53E-54	3.37E-52	1	cellular_component	GO:0055038
cellular_component-GO:0070062	11	14	1.02E-16	4.28E-15	1	cellular_component	GO:0070062
cellular_component-GO:0071439	11	2	2.75E-45	4.38E-43	1	cellular_component	GO:0071439
cellular_component-GO:0097708	11	1	3.63E-49	6.62E-47	1	cellular_component	GO:0097708
cellular_component-GO:0098559	11	2	1.60E-65	5.11E-63	1	cellular_component	GO:0098559
cellular_component-GO:0098685	11	1	1.21E-16	5.03E-15	1	cellular_component	GO:0098685
cellular_component-GO:0098793	11	3	2.23E-34	2.34E-32	1	cellular_component	GO:0098793
cellular_component-GO:0098794	11	3	3.19E-25	2.22E-23	1	cellular_component	GO:0098794
cellular_component-GO:0098830	11	1	2.04E-58	5.13E-56	1	cellular_component	GO:0098830
cellular_component-GO:0098837	11	2	2.01E-61	5.58E-59	1	cellular_component	GO:0098837
cellular_component-GO:0098842	11	2	8.17E-70	3.00E-67	1	cellular_component	GO:0098842
cellular_component-GO:0098978	11	8	9.38E-22	5.41E-20	1	cellular_component	GO:0098978
cellular_component-GO:0098998	11	1	2.73E-43	4.04E-41	1	cellular_component	GO:0098998
cellular_component-GO:0099023	11	3	7.41E-56	1.70E-53	1	cellular_component	GO:0099023
cellular_component-GO:0099523	11	1	1.17E-37	1.40E-35	1	cellular_component	GO:0099523
cellular_component-GO:1902501	11	2	1.29E-58	3.27E-56	1	cellular_component	GO:1902501
cellular_component-GO:1904115	11	1	2.14E-37	2.53E-35	1	cellular_component	GO:1904115
mouse_pheno-MP:0000434	1103	1	1.14E-07	1.90E-06	1	mouse_pheno	MP:0000434
mouse_pheno-MP:0000747	1103	1	4.85E-05	0.000492026	1	mouse_pheno	MP:0000747
mouse_pheno-MP:0000753	1103	1	1.20E-08	2.30E-07	1	mouse_pheno	MP:0000753
mouse_pheno-MP:0000830	1103	1	6.53E-07	9.65E-06	1	mouse_pheno	MP:0000830
mouse_pheno-MP:0000921	1103	1	4.21E-05	0.000433803	1	mouse_pheno	MP:0000921
mouse_pheno-MP:0000953	1103	1	2.88E-07	4.52E-06	1	mouse_pheno	MP:0000953
mouse_pheno-MP:0001441	1103	1	4.65E-05	0.000473773	1	mouse_pheno	MP:0001441
mouse_pheno-MP:0001970	1103	1	4.66E-05	0.000474989	1	mouse_pheno	MP:0001970
mouse_pheno-MP:0002064	1103	1	8.93E-05	0.000848861	1	mouse_pheno	MP:0002064
mouse_pheno-MP:0002152	1103	2	3.80E-05	0.000395938	1	mouse_pheno	MP:0002152
mouse_pheno-MP:0002183	1103	1	1.64E-06	2.26E-05	1	mouse_pheno	MP:0002183
mouse_pheno-MP:0002204	1103	1	8.17E-09	1.61E-07	1	mouse_pheno	MP:0002204
mouse_pheno-MP:0002654	1103	1	7.26E-09	1.44E-07	1	mouse_pheno	MP:0002654
mouse_pheno-MP:0003107	1103	1	2.45E-06	3.27E-05	1	mouse_pheno	MP:0003107
mouse_pheno-MP:0004142	1103	1	2.03E-08	3.79E-07	1	mouse_pheno	MP:0004142
mouse_pheno-MP:0004143	1103	1	2.70E-09	5.65E-08	1	mouse_pheno	MP:0004143
mouse_pheno-MP:0004220	1103	1	1.74E-05	0.000195794	1	mouse_pheno	MP:0004220
mouse_pheno-MP:0005202	1103	1	3.37E-05	0.000354907	1	mouse_pheno	MP:0005202
mouse_pheno-MP:0005241	1103	1	5.71E-07	8.53E-06	1	mouse_pheno	MP:0005241
mouse_pheno-MP:0005277	1103	1	4.25E-07	6.48E-06	1	mouse_pheno	MP:0005277
mouse_pheno-MP:0005319	1103	2	1.37E-06	1.92E-05	1	mouse_pheno	MP:0005319
mouse_pheno-MP:0005405	1103	1	6.62E-06	8.13E-05	1	mouse_pheno	MP:0005405
mouse_pheno-MP:0005424	1103	1	7.60E-09	1.50E-07	1	mouse_pheno	MP:0005424
mouse_pheno-MP:0005584	1103	1	3.61E-05	0.000377471	1	mouse_pheno	MP:0005584
mouse_pheno-MP:0006303	1103	1	1.65E-10	3.98E-09	1	mouse_pheno	MP:0006303
mouse_pheno-MP:0008025	1103	1	1.12E-08	2.17E-07	1	mouse_pheno	MP:0008025
mouse_pheno-MP:0008026	1103	1	3.19E-08	5.79E-07	1	mouse_pheno	MP:0008026
mouse_pheno-MP:0008535	1103	1	6.19E-05	0.000612566	1	mouse_pheno	MP:0008535
mouse_pheno-MP:0011621	1103	1	1.24E-11	3.39E-10	1	mouse_pheno	MP:0011621
mouse_pheno-MP:0012066	1103	1	1.10E-07	1.85E-06	1	mouse_pheno	MP:0012066
mouse_pheno-MP:0012230	1103	1	3.81E-10	8.85E-09	1	mouse_pheno	MP:0012230
mouse_pheno-MP:0014365	1103	1	1.50E-10	3.64E-09	1	mouse_pheno	MP:0014365
mouse_pheno-MP:0021190	1103	1	1.24E-10	3.05E-09	1	mouse_pheno	MP:0021190
mouse_pheno-MP:0030733	1103	1	5.39E-09	1.09E-07	1	mouse_pheno	MP:0030733
mouse_pheno-MP:0030737	1103	1	2.67E-10	6.30E-09	1	mouse_pheno	MP:0030737
mouse_pheno-MP:0030742	1103	1	3.71E-10	8.62E-09	1	mouse_pheno	MP:0030742
eva-EFO_0000589;OTAR_0000020	1103	1	8.09E-06	9.76E-05	1	eva	EFO_0000589;OTAR_0000020
eva-MONDO_0010079;MONDO_0017686;MONDO_0017831	1103	1	2.79E-10	6.56E-09	1	eva	MONDO_0010079;MONDO_0017686;MONDO_0017831
eva-MONDO_0013549	1103	1	7.06E-12	1.97E-10	1	eva	MONDO_0013549
eva-MONDO_0019046	1103	1	1.07E-05	0.000125558	1	eva	MONDO_0019046
eva-MONDO_0019052	1103	1	8.41E-06	0.000101114	1	eva	MONDO_0019052
eva-MONDO_0024237	1103	1	8.63E-05	0.000822975	1	eva	MONDO_0024237
ot_genetics_portal-EFO_0004725	1103	3	4.63E-05	0.00047248	1	ot_genetics_portal	EFO_0004725
ot_genetics_portal-EFO_0005116	1103	1	6.00E-06	7.43E-05	1	ot_genetics_portal	EFO_0005116
ot_genetics_portal-EFO_0005653	1103	2	1.28E-05	0.000148416	1	ot_genetics_portal	EFO_0005653
ot_genetics_portal-EFO_0005664	1103	1	1.22E-05	0.000141545	1	ot_genetics_portal	EFO_0005664
biological_process-GO:0006083	1103	1	8.69E-13	2.64E-11	1	biological_process	GO:0006083
biological_process-GO:0006531	1103	1	6.56E-09	1.31E-07	1	biological_process	GO:0006531
biological_process-GO:0006760	1103	1	1.07E-09	2.36E-08	1	biological_process	GO:0006760
biological_process-GO:0009064	1103	2	7.72E-08	1.32E-06	1	biological_process	GO:0009064
biological_process-GO:0009066	1103	1	1.53E-14	5.42E-13	1	biological_process	GO:0009066
biological_process-GO:0022010	1103	1	1.11E-07	1.86E-06	1	biological_process	GO:0022010
biological_process-GO:0033345	1103	1	7.26E-08	1.25E-06	1	biological_process	GO:0033345
biological_process-GO:0035609	1103	1	3.16E-07	4.92E-06	1	biological_process	GO:0035609
biological_process-GO:0048714	1103	1	3.95E-05	0.000410097	1	biological_process	GO:0048714
molecular_function-GO:0003948	1103	1	1.14E-11	3.13E-10	1	molecular_function	GO:0003948
molecular_function-GO:0004046	1103	1	7.13E-10	1.60E-08	1	molecular_function	GO:0004046
molecular_function-GO:0004067	1103	1	3.38E-09	6.98E-08	1	molecular_function	GO:0004067
molecular_function-GO:0004180	1103	1	5.24E-06	6.57E-05	1	molecular_function	GO:0004180
molecular_function-GO:0008080	1103	1	3.73E-10	8.67E-09	1	molecular_function	GO:0008080
molecular_function-GO:0008798	1103	1	1.48E-08	2.81E-07	1	molecular_function	GO:0008798
molecular_function-GO:0016491	1103	1	4.30E-05	0.000442413	1	molecular_function	GO:0016491
molecular_function-GO:0016788	1103	2	1.47E-09	3.18E-08	1	molecular_function	GO:0016788
molecular_function-GO:0016811	1103	2	1.24E-09	2.71E-08	1	molecular_function	GO:0016811
molecular_function-GO:0016874	1103	2	0.000105664	0.000985422	1	molecular_function	GO:0016874
molecular_function-GO:0017188	1103	1	5.61E-12	1.58E-10	1	molecular_function	GO:0017188
molecular_function-GO:0019807	1103	1	7.13E-13	2.19E-11	1	molecular_function	GO:0019807
molecular_function-GO:0050661	1103	1	3.21E-07	5.00E-06	1	molecular_function	GO:0050661
molecular_function-GO:0072590	1103	2	1.60E-08	3.02E-07	1	molecular_function	GO:0072590
molecular_function-GO:0072591	1103	1	4.24E-08	7.55E-07	1	molecular_function	GO:0072591
molecular_function-GO:1904492;GO:1904493	1103	1	1.10E-07	1.84E-06	1	molecular_function	GO:1904492;GO:1904493
cellular_component-GO:0005739	1103	1	3.30E-05	0.000348795	1	cellular_component	GO:0005739
mouse_pheno-MP:0000008	111	3	7.00E-72	2.75E-69	1	mouse_pheno	MP:0000008
mouse_pheno-MP:0000010	111	1	1.83E-84	1.07E-81	1	mouse_pheno	MP:0000010
mouse_pheno-MP:0000063	111	7	6.50E-07	9.60E-06	1	mouse_pheno	MP:0000063
mouse_pheno-MP:0000130	111	2	1.21E-25	8.55E-24	1	mouse_pheno	MP:0000130
mouse_pheno-MP:0000132	111	1	5.01E-89	3.37E-86	1	mouse_pheno	MP:0000132
mouse_pheno-MP:0000180	111	1	4.24E-102	4.28E-99	1	mouse_pheno	MP:0000180
mouse_pheno-MP:0000182	111	1	5.51E-22	3.22E-20	1	mouse_pheno	MP:0000182
mouse_pheno-MP:0000183	111	2	1.47E-88	9.75E-86	1	mouse_pheno	MP:0000183
mouse_pheno-MP:0000186	111	2	1.50E-15	5.78E-14	1	mouse_pheno	MP:0000186
mouse_pheno-MP:0000198	111	4	1.67E-77	7.84E-75	1	mouse_pheno	MP:0000198
mouse_pheno-MP:0000199	111	2	6.29E-121	1.19E-117	1	mouse_pheno	MP:0000199
mouse_pheno-MP:0000202	111	1	2.34E-93	1.80E-90	1	mouse_pheno	MP:0000202
mouse_pheno-MP:0000203	111	1	1.38E-125	3.05E-122	1	mouse_pheno	MP:0000203
mouse_pheno-MP:0000208	111	4	7.15E-34	7.34E-32	1	mouse_pheno	MP:0000208
mouse_pheno-MP:0000220	111	1	6.57E-12	1.84E-10	1	mouse_pheno	MP:0000220
mouse_pheno-MP:0000221	111	4	3.46E-05	0.000363936	1	mouse_pheno	MP:0000221
mouse_pheno-MP:0000230	111	1	1.01E-56	2.39E-54	1	mouse_pheno	MP:0000230
mouse_pheno-MP:0000231	111	6	6.05E-127	1.41E-123	1	mouse_pheno	MP:0000231
mouse_pheno-MP:0000245	111	1	8.60E-07	1.24E-05	1	mouse_pheno	MP:0000245
mouse_pheno-MP:0000249	111	1	3.94E-46	6.46E-44	1	mouse_pheno	MP:0000249
mouse_pheno-MP:0000256	111	1	3.71E-08	6.67E-07	1	mouse_pheno	MP:0000256
mouse_pheno-MP:0000266	111	6	3.60E-05	0.00037671	1	mouse_pheno	MP:0000266
mouse_pheno-MP:0000269	111	1	4.13E-05	0.000426383	1	mouse_pheno	MP:0000269
mouse_pheno-MP:0000270	111	1	2.33E-31	2.15E-29	1	mouse_pheno	MP:0000270
mouse_pheno-MP:0000293	111	1	5.08E-51	9.88E-49	1	mouse_pheno	MP:0000293
mouse_pheno-MP:0000296	111	1	9.64E-54	2.06E-51	1	mouse_pheno	MP:0000296
mouse_pheno-MP:0000298	111	1	4.01E-49	7.30E-47	1	mouse_pheno	MP:0000298
mouse_pheno-MP:0000314	111	1	2.60E-22	1.55E-20	1	mouse_pheno	MP:0000314
mouse_pheno-MP:0000316	111	1	3.06E-32	2.93E-30	1	mouse_pheno	MP:0000316
mouse_pheno-MP:0000341	111	2	3.35E-157	2.02E-153	1	mouse_pheno	MP:0000341
mouse_pheno-MP:0000352	111	3	2.44E-12	7.11E-11	1	mouse_pheno	MP:0000352
mouse_pheno-MP:0000432	111	1	1.02E-13	3.37E-12	1	mouse_pheno	MP:0000432
mouse_pheno-MP:0000434	111	1	1.00E-40	1.35E-38	1	mouse_pheno	MP:0000434
mouse_pheno-MP:0000438	111	1	5.01E-13	1.56E-11	1	mouse_pheno	MP:0000438
mouse_pheno-MP:0000484	111	1	1.06E-05	0.000124766	1	mouse_pheno	MP:0000484
mouse_pheno-MP:0000491	111	1	5.49E-71	2.09E-68	1	mouse_pheno	MP:0000491
mouse_pheno-MP:0000496	111	1	2.71E-20	1.44E-18	1	mouse_pheno	MP:0000496
mouse_pheno-MP:0000511	111	2	2.37E-54	5.18E-52	1	mouse_pheno	MP:0000511
mouse_pheno-MP:0000512	111	1	1.29E-56	3.05E-54	1	mouse_pheno	MP:0000512
mouse_pheno-MP:0000523	111	1	1.05E-57	2.58E-55	1	mouse_pheno	MP:0000523
mouse_pheno-MP:0000533	111	1	1.36E-24	9.14E-23	1	mouse_pheno	MP:0000533
mouse_pheno-MP:0000539	111	1	1.92E-76	8.71E-74	1	mouse_pheno	MP:0000539
mouse_pheno-MP:0000550	111	1	1.11E-18	5.34E-17	1	mouse_pheno	MP:0000550
mouse_pheno-MP:0000552	111	1	1.84E-08	3.46E-07	1	mouse_pheno	MP:0000552
mouse_pheno-MP:0000556	111	2	5.37E-27	4.07E-25	1	mouse_pheno	MP:0000556
mouse_pheno-MP:0000565	111	1	2.69E-35	2.93E-33	1	mouse_pheno	MP:0000565
mouse_pheno-MP:0000592	111	2	2.42E-46	3.99E-44	1	mouse_pheno	MP:0000592
mouse_pheno-MP:0000598	111	5	5.86E-15	2.15E-13	1	mouse_pheno	MP:0000598
mouse_pheno-MP:0000599	111	5	4.46E-84	2.58E-81	1	mouse_pheno	MP:0000599
mouse_pheno-MP:0000603	111	1	7.73E-65	2.42E-62	1	mouse_pheno	MP:0000603
mouse_pheno-MP:0000607	111	5	7.05E-84	4.05E-81	1	mouse_pheno	MP:0000607
mouse_pheno-MP:0000609	111	13	4.56E-140	1.64E-136	1	mouse_pheno	MP:0000609
mouse_pheno-MP:0000610	111	1	8.58E-64	2.59E-61	1	mouse_pheno	MP:0000610
mouse_pheno-MP:0000611	111	1	3.22E-75	1.41E-72	1	mouse_pheno	MP:0000611
mouse_pheno-MP:0000613	111	1	9.11E-33	8.94E-31	1	mouse_pheno	MP:0000613
mouse_pheno-MP:0000628	111	1	7.08E-29	5.86E-27	1	mouse_pheno	MP:0000628
mouse_pheno-MP:0000635	111	2	5.88E-94	4.59E-91	1	mouse_pheno	MP:0000635
mouse_pheno-MP:0000639	111	1	1.20E-25	8.54E-24	1	mouse_pheno	MP:0000639
mouse_pheno-MP:0000642	111	4	1.46E-121	2.82E-118	1	mouse_pheno	MP:0000642
mouse_pheno-MP:0000646	111	1	8.59E-125	1.86E-121	1	mouse_pheno	MP:0000646
mouse_pheno-MP:0000659	111	1	7.32E-124	1.53E-120	1	mouse_pheno	MP:0000659
mouse_pheno-MP:0000664	111	1	4.23E-118	7.26E-115	1	mouse_pheno	MP:0000664
mouse_pheno-MP:0000676	111	4	2.18E-164	1.64E-160	1	mouse_pheno	MP:0000676
mouse_pheno-MP:0000680	111	1	2.26E-56	5.30E-54	1	mouse_pheno	MP:0000680
mouse_pheno-MP:0000691	111	9	2.75E-12	7.97E-11	1	mouse_pheno	MP:0000691
mouse_pheno-MP:0000692	111	4	2.23E-24	1.49E-22	1	mouse_pheno	MP:0000692
mouse_pheno-MP:0000705	111	1	2.22E-41	3.06E-39	1	mouse_pheno	MP:0000705
mouse_pheno-MP:0000711	111	1	9.23E-22	5.33E-20	1	mouse_pheno	MP:0000711
mouse_pheno-MP:0000757	111	1	6.46E-47	1.09E-44	1	mouse_pheno	MP:0000757
mouse_pheno-MP:0000811	111	1	8.01E-58	1.97E-55	1	mouse_pheno	MP:0000811
mouse_pheno-MP:0000819	111	1	1.59E-06	2.20E-05	1	mouse_pheno	MP:0000819
mouse_pheno-MP:0000836	111	1	6.62E-120	1.21E-116	1	mouse_pheno	MP:0000836
mouse_pheno-MP:0001056	111	1	2.09E-15	7.94E-14	1	mouse_pheno	MP:0001056
mouse_pheno-MP:0001065	111	1	2.41E-16	9.83E-15	1	mouse_pheno	MP:0001065
mouse_pheno-MP:0001092	111	2	7.11E-67	2.37E-64	1	mouse_pheno	MP:0001092
mouse_pheno-MP:0001096	111	1	4.84E-72	1.91E-69	1	mouse_pheno	MP:0001096
mouse_pheno-MP:0001100	111	1	5.66E-86	3.47E-83	1	mouse_pheno	MP:0001100
mouse_pheno-MP:0001120	111	1	2.58E-12	7.50E-11	1	mouse_pheno	MP:0001120
mouse_pheno-MP:0001121	111	1	3.89E-114	5.84E-111	1	mouse_pheno	MP:0001121
mouse_pheno-MP:0001126	111	3	2.81E-50	5.32E-48	1	mouse_pheno	MP:0001126
mouse_pheno-MP:0001129	111	1	3.64E-62	1.04E-59	1	mouse_pheno	MP:0001129
mouse_pheno-MP:0001130	111	2	3.47E-81	1.83E-78	1	mouse_pheno	MP:0001130
mouse_pheno-MP:0001132	111	1	3.32E-39	4.23E-37	1	mouse_pheno	MP:0001132
mouse_pheno-MP:0001134	111	4	6.72E-88	4.37E-85	1	mouse_pheno	MP:0001134
mouse_pheno-MP:0001145	111	1	6.01E-39	7.55E-37	1	mouse_pheno	MP:0001145
mouse_pheno-MP:0001146	111	2	3.20E-07	4.98E-06	1	mouse_pheno	MP:0001146
mouse_pheno-MP:0001152	111	2	1.59E-55	3.62E-53	1	mouse_pheno	MP:0001152
mouse_pheno-MP:0001153	111	1	2.42E-05	0.000263407	1	mouse_pheno	MP:0001153
mouse_pheno-MP:0001157	111	2	2.25E-37	2.66E-35	1	mouse_pheno	MP:0001157
mouse_pheno-MP:0001159	111	1	4.33E-74	1.83E-71	1	mouse_pheno	MP:0001159
mouse_pheno-MP:0001176	111	2	1.37E-42	1.98E-40	1	mouse_pheno	MP:0001176
mouse_pheno-MP:0001177	111	1	2.31E-42	3.31E-40	1	mouse_pheno	MP:0001177
mouse_pheno-MP:0001182	111	1	1.61E-17	7.16E-16	1	mouse_pheno	MP:0001182
mouse_pheno-MP:0001191	111	1	5.32E-61	1.46E-58	1	mouse_pheno	MP:0001191
mouse_pheno-MP:0001195	111	1	1.25E-47	2.17E-45	1	mouse_pheno	MP:0001195
mouse_pheno-MP:0001197	111	1	4.47E-136	1.42E-132	1	mouse_pheno	MP:0001197
mouse_pheno-MP:0001216	111	1	5.56E-21	3.07E-19	1	mouse_pheno	MP:0001216
mouse_pheno-MP:0001231	111	2	2.92E-56	6.81E-54	1	mouse_pheno	MP:0001231
mouse_pheno-MP:0001238	111	1	5.47E-95	4.41E-92	1	mouse_pheno	MP:0001238
mouse_pheno-MP:0001239	111	1	8.66E-36	9.61E-34	1	mouse_pheno	MP:0001239
mouse_pheno-MP:0001240	111	1	3.57E-56	8.29E-54	1	mouse_pheno	MP:0001240
mouse_pheno-MP:0001242	111	2	6.29E-40	8.22E-38	1	mouse_pheno	MP:0001242
mouse_pheno-MP:0001244	111	1	6.77E-49	1.22E-46	1	mouse_pheno	MP:0001244
mouse_pheno-MP:0001246	111	1	2.85E-89	1.93E-86	1	mouse_pheno	MP:0001246
mouse_pheno-MP:0001258	111	6	1.80E-22	1.08E-20	1	mouse_pheno	MP:0001258
mouse_pheno-MP:0001260	111	8	1.44E-76	6.56E-74	1	mouse_pheno	MP:0001260
mouse_pheno-MP:0001261	111	2	5.35E-22	3.13E-20	1	mouse_pheno	MP:0001261
mouse_pheno-MP:0001263	111	8	1.40E-65	4.47E-63	1	mouse_pheno	MP:0001263
mouse_pheno-MP:0001265	111	2	1.22E-08	2.35E-07	1	mouse_pheno	MP:0001265
mouse_pheno-MP:0001289	111	5	3.96E-62	1.13E-59	1	mouse_pheno	MP:0001289
mouse_pheno-MP:0001290	111	1	1.57E-47	2.70E-45	1	mouse_pheno	MP:0001290
mouse_pheno-MP:0001293	111	4	1.44E-17	6.43E-16	1	mouse_pheno	MP:0001293
mouse_pheno-MP:0001302	111	1	2.60E-09	5.46E-08	1	mouse_pheno	MP:0001302
mouse_pheno-MP:0001303	111	5	5.12E-64	1.56E-61	1	mouse_pheno	MP:0001303
mouse_pheno-MP:0001304	111	6	1.34E-35	1.48E-33	1	mouse_pheno	MP:0001304
mouse_pheno-MP:0001307	111	1	5.76E-39	7.25E-37	1	mouse_pheno	MP:0001307
mouse_pheno-MP:0001325	111	7	2.65E-24	1.76E-22	1	mouse_pheno	MP:0001325
mouse_pheno-MP:0001337	111	2	5.36E-115	8.28E-112	1	mouse_pheno	MP:0001337
mouse_pheno-MP:0001345	111	2	9.85E-133	2.80E-129	1	mouse_pheno	MP:0001345
mouse_pheno-MP:0001354	111	1	7.63E-94	5.94E-91	1	mouse_pheno	MP:0001354
mouse_pheno-MP:0001356	111	1	2.23E-139	7.87E-136	1	mouse_pheno	MP:0001356
mouse_pheno-MP:0001364	111	6	9.95E-34	1.02E-31	1	mouse_pheno	MP:0001364
mouse_pheno-MP:0001377	111	1	2.99E-69	1.08E-66	1	mouse_pheno	MP:0001377
mouse_pheno-MP:0001380	111	1	1.67E-73	6.89E-71	1	mouse_pheno	MP:0001380
mouse_pheno-MP:0001388	111	1	1.35E-12	4.05E-11	1	mouse_pheno	MP:0001388
mouse_pheno-MP:0001399	111	6	5.64E-06	7.01E-05	1	mouse_pheno	MP:0001399
mouse_pheno-MP:0001402	111	14	6.38E-36	7.11E-34	1	mouse_pheno	MP:0001402
mouse_pheno-MP:0001405	111	2	3.43E-10	7.99E-09	1	mouse_pheno	MP:0001405
mouse_pheno-MP:0001406	111	2	2.08E-16	8.54E-15	1	mouse_pheno	MP:0001406
mouse_pheno-MP:0001407	111	1	7.73E-08	1.32E-06	1	mouse_pheno	MP:0001407
mouse_pheno-MP:0001409	111	4	3.45E-98	3.07E-95	1	mouse_pheno	MP:0001409
mouse_pheno-MP:0001417	111	9	1.32E-15	5.12E-14	1	mouse_pheno	MP:0001417
mouse_pheno-MP:0001431	111	1	6.53E-35	7.00E-33	1	mouse_pheno	MP:0001431
mouse_pheno-MP:0001488	111	8	2.46E-40	3.26E-38	1	mouse_pheno	MP:0001488
mouse_pheno-MP:0001489	111	1	1.16E-20	6.28E-19	1	mouse_pheno	MP:0001489
mouse_pheno-MP:0001501	111	1	1.18E-65	3.78E-63	1	mouse_pheno	MP:0001501
mouse_pheno-MP:0001510	111	1	4.80E-36	5.38E-34	1	mouse_pheno	MP:0001510
mouse_pheno-MP:0001524	111	1	4.43E-10	1.02E-08	1	mouse_pheno	MP:0001524
mouse_pheno-MP:0001525	111	1	7.44E-06	9.04E-05	1	mouse_pheno	MP:0001525
mouse_pheno-MP:0001529	111	2	1.68E-08	3.17E-07	1	mouse_pheno	MP:0001529
mouse_pheno-MP:0001547	111	1	1.57E-76	7.15E-74	1	mouse_pheno	MP:0001547
mouse_pheno-MP:0001548	111	1	1.10E-92	8.27E-90	1	mouse_pheno	MP:0001548
mouse_pheno-MP:0001552	111	5	1.62E-57	3.95E-55	1	mouse_pheno	MP:0001552
mouse_pheno-MP:0001554	111	1	2.89E-32	2.78E-30	1	mouse_pheno	MP:0001554
mouse_pheno-MP:0001556	111	8	6.54E-68	2.26E-65	1	mouse_pheno	MP:0001556
mouse_pheno-MP:0001560	111	1	1.67E-74	7.13E-72	1	mouse_pheno	MP:0001560
mouse_pheno-MP:0001566	111	3	1.17E-18	5.62E-17	1	mouse_pheno	MP:0001566
mouse_pheno-MP:0001569	111	1	2.05E-118	3.55E-115	1	mouse_pheno	MP:0001569
mouse_pheno-MP:0001570	111	1	2.58E-47	4.41E-45	1	mouse_pheno	MP:0001570
mouse_pheno-MP:0001573	111	1	6.53E-67	2.18E-64	1	mouse_pheno	MP:0001573
mouse_pheno-MP:0001585	111	2	8.95E-53	1.85E-50	1	mouse_pheno	MP:0001585
mouse_pheno-MP:0001596	111	2	3.92E-69	1.41E-66	1	mouse_pheno	MP:0001596
mouse_pheno-MP:0001648	111	2	4.43E-55	9.92E-53	1	mouse_pheno	MP:0001648
mouse_pheno-MP:0001654	111	2	1.10E-52	2.27E-50	1	mouse_pheno	MP:0001654
mouse_pheno-MP:0001656	111	2	1.12E-50	2.15E-48	1	mouse_pheno	MP:0001656
mouse_pheno-MP:0001663	111	1	3.88E-05	0.000403371	1	mouse_pheno	MP:0001663
mouse_pheno-MP:0001672	111	3	3.67E-32	3.51E-30	1	mouse_pheno	MP:0001672
mouse_pheno-MP:0001674	111	1	1.38E-36	1.58E-34	1	mouse_pheno	MP:0001674
mouse_pheno-MP:0001688	111	2	6.65E-11	1.68E-09	1	mouse_pheno	MP:0001688
mouse_pheno-MP:0001696	111	2	3.41E-18	1.58E-16	1	mouse_pheno	MP:0001696
mouse_pheno-MP:0001697	111	1	2.99E-06	3.92E-05	1	mouse_pheno	MP:0001697
mouse_pheno-MP:0001700	111	2	3.52E-12	1.01E-10	1	mouse_pheno	MP:0001700
mouse_pheno-MP:0001701	111	1	6.62E-07	9.77E-06	1	mouse_pheno	MP:0001701
mouse_pheno-MP:0001705	111	1	2.06E-85	1.24E-82	1	mouse_pheno	MP:0001705
mouse_pheno-MP:0001711	111	2	2.45E-07	3.88E-06	1	mouse_pheno	MP:0001711
mouse_pheno-MP:0001716	111	1	2.32E-24	1.54E-22	1	mouse_pheno	MP:0001716
mouse_pheno-MP:0001745	111	3	2.73E-61	7.56E-59	1	mouse_pheno	MP:0001745
mouse_pheno-MP:0001748	111	3	8.18E-86	4.98E-83	1	mouse_pheno	MP:0001748
mouse_pheno-MP:0001750	111	1	3.56E-51	6.96E-49	1	mouse_pheno	MP:0001750
mouse_pheno-MP:0001751	111	2	2.53E-80	1.30E-77	1	mouse_pheno	MP:0001751
mouse_pheno-MP:0001762	111	3	7.69E-58	1.89E-55	1	mouse_pheno	MP:0001762
mouse_pheno-MP:0001764	111	3	3.28E-90	2.28E-87	1	mouse_pheno	MP:0001764
mouse_pheno-MP:0001776	111	1	1.45E-137	4.82E-134	1	mouse_pheno	MP:0001776
mouse_pheno-MP:0001823	111	1	2.72E-15	1.02E-13	1	mouse_pheno	MP:0001823
mouse_pheno-MP:0001846	111	1	9.37E-11	2.33E-09	1	mouse_pheno	MP:0001846
mouse_pheno-MP:0001858	111	1	4.17E-26	3.03E-24	1	mouse_pheno	MP:0001858
mouse_pheno-MP:0001859	111	1	7.36E-47	1.24E-44	1	mouse_pheno	MP:0001859
mouse_pheno-MP:0001860	111	4	4.79E-48	8.40E-46	1	mouse_pheno	MP:0001860
mouse_pheno-MP:0001861	111	4	3.13E-47	5.34E-45	1	mouse_pheno	MP:0001861
mouse_pheno-MP:0001864	111	1	2.79E-14	9.70E-13	1	mouse_pheno	MP:0001864
mouse_pheno-MP:0001876	111	1	9.68E-08	1.64E-06	1	mouse_pheno	MP:0001876
mouse_pheno-MP:0001883	111	2	5.66E-14	1.92E-12	1	mouse_pheno	MP:0001883
mouse_pheno-MP:0001891	111	1	1.84E-11	4.92E-10	1	mouse_pheno	MP:0001891
mouse_pheno-MP:0001905	111	1	4.03E-26	2.93E-24	1	mouse_pheno	MP:0001905
mouse_pheno-MP:0001906	111	5	2.57E-100	2.45E-97	1	mouse_pheno	MP:0001906
mouse_pheno-MP:0001916	111	1	9.10E-20	4.67E-18	1	mouse_pheno	MP:0001916
mouse_pheno-MP:0001919	111	1	9.68E-56	2.22E-53	1	mouse_pheno	MP:0001919
mouse_pheno-MP:0001922	111	5	3.53E-05	0.000369986	1	mouse_pheno	MP:0001922
mouse_pheno-MP:0001923	111	4	7.12E-12	1.98E-10	1	mouse_pheno	MP:0001923
mouse_pheno-MP:0001925	111	3	1.07E-15	4.17E-14	1	mouse_pheno	MP:0001925
mouse_pheno-MP:0001926	111	5	8.67E-12	2.40E-10	1	mouse_pheno	MP:0001926
mouse_pheno-MP:0001927	111	1	3.20E-21	1.79E-19	1	mouse_pheno	MP:0001927
mouse_pheno-MP:0001932	111	1	4.76E-11	1.22E-09	1	mouse_pheno	MP:0001932
mouse_pheno-MP:0001935	111	5	4.67E-39	5.90E-37	1	mouse_pheno	MP:0001935
mouse_pheno-MP:0001939	111	1	2.26E-56	5.29E-54	1	mouse_pheno	MP:0001939
mouse_pheno-MP:0001954	111	3	3.97E-19	1.96E-17	1	mouse_pheno	MP:0001954
mouse_pheno-MP:0001982	111	1	1.56E-57	3.80E-55	1	mouse_pheno	MP:0001982
mouse_pheno-MP:0002016	111	1	1.25E-20	6.76E-19	1	mouse_pheno	MP:0002016
mouse_pheno-MP:0002020	111	2	5.30E-13	1.65E-11	1	mouse_pheno	MP:0002020
mouse_pheno-MP:0002023	111	1	5.25E-07	7.89E-06	1	mouse_pheno	MP:0002023
mouse_pheno-MP:0002024	111	1	2.45E-07	3.88E-06	1	mouse_pheno	MP:0002024
mouse_pheno-MP:0002027	111	2	4.57E-06	5.79E-05	1	mouse_pheno	MP:0002027
mouse_pheno-MP:0002038	111	1	8.88E-06	0.000106178	1	mouse_pheno	MP:0002038
mouse_pheno-MP:0002051	111	1	3.71E-30	3.26E-28	1	mouse_pheno	MP:0002051
mouse_pheno-MP:0002060	111	8	1.24E-21	7.09E-20	1	mouse_pheno	MP:0002060
mouse_pheno-MP:0002066	111	1	2.18E-15	8.28E-14	1	mouse_pheno	MP:0002066
mouse_pheno-MP:0002068	111	1	1.51E-95	1.24E-92	1	mouse_pheno	MP:0002068
mouse_pheno-MP:0002078	111	4	1.15E-70	4.36E-68	1	mouse_pheno	MP:0002078
mouse_pheno-MP:0002079	111	6	9.94E-45	1.55E-42	1	mouse_pheno	MP:0002079
mouse_pheno-MP:0002085	111	4	5.55E-39	6.99E-37	1	mouse_pheno	MP:0002085
mouse_pheno-MP:0002090	111	1	1.45E-19	7.36E-18	1	mouse_pheno	MP:0002090
mouse_pheno-MP:0002092	111	7	3.97E-14	1.36E-12	1	mouse_pheno	MP:0002092
mouse_pheno-MP:0002109	111	1	3.55E-09	7.32E-08	1	mouse_pheno	MP:0002109
mouse_pheno-MP:0002115	111	1	1.84E-50	3.51E-48	1	mouse_pheno	MP:0002115
mouse_pheno-MP:0002118	111	10	2.79E-109	3.55E-106	1	mouse_pheno	MP:0002118
mouse_pheno-MP:0002128	111	1	4.82E-22	2.83E-20	1	mouse_pheno	MP:0002128
mouse_pheno-MP:0002132	111	1	3.36E-11	8.75E-10	1	mouse_pheno	MP:0002132
mouse_pheno-MP:0002135	111	8	8.60E-15	3.12E-13	1	mouse_pheno	MP:0002135
mouse_pheno-MP:0002136	111	2	3.15E-40	4.16E-38	1	mouse_pheno	MP:0002136
mouse_pheno-MP:0002138	111	1	1.24E-61	3.48E-59	1	mouse_pheno	MP:0002138
mouse_pheno-MP:0002139	111	2	3.47E-154	1.91E-150	1	mouse_pheno	MP:0002139
mouse_pheno-MP:0002169	111	43	3.51E-41	4.82E-39	1	mouse_pheno	MP:0002169
mouse_pheno-MP:0002176	111	2	4.59E-61	1.26E-58	1	mouse_pheno	MP:0002176
mouse_pheno-MP:0002188	111	1	1.67E-08	3.15E-07	1	mouse_pheno	MP:0002188
mouse_pheno-MP:0002191	111	1	3.27E-35	3.55E-33	1	mouse_pheno	MP:0002191
mouse_pheno-MP:0002211	111	1	7.03E-66	2.27E-63	1	mouse_pheno	MP:0002211
mouse_pheno-MP:0002216	111	3	7.32E-20	3.78E-18	1	mouse_pheno	MP:0002216
mouse_pheno-MP:0002237	111	1	1.08E-53	2.31E-51	1	mouse_pheno	MP:0002237
mouse_pheno-MP:0002256	111	1	1.29E-65	4.12E-63	1	mouse_pheno	MP:0002256
mouse_pheno-MP:0002258	111	1	2.64E-84	1.53E-81	1	mouse_pheno	MP:0002258
mouse_pheno-MP:0002260	111	1	6.34E-54	1.36E-51	1	mouse_pheno	MP:0002260
mouse_pheno-MP:0002270	111	2	7.62E-31	6.89E-29	1	mouse_pheno	MP:0002270
mouse_pheno-MP:0002271	111	2	2.91E-214	1.04E-209	1	mouse_pheno	MP:0002271
mouse_pheno-MP:0002275	111	1	8.99E-74	3.75E-71	1	mouse_pheno	MP:0002275
mouse_pheno-MP:0002293	111	1	6.99E-107	8.21E-104	1	mouse_pheno	MP:0002293
mouse_pheno-MP:0002294	111	1	7.96E-136	2.51E-132	1	mouse_pheno	MP:0002294
mouse_pheno-MP:0002339	111	1	7.97E-07	1.16E-05	1	mouse_pheno	MP:0002339
mouse_pheno-MP:0002356	111	1	2.83E-48	5.01E-46	1	mouse_pheno	MP:0002356
mouse_pheno-MP:0002359	111	1	2.79E-16	1.13E-14	1	mouse_pheno	MP:0002359
mouse_pheno-MP:0002398	111	2	1.05E-05	0.000123661	1	mouse_pheno	MP:0002398
mouse_pheno-MP:0002416	111	1	1.56E-24	1.04E-22	1	mouse_pheno	MP:0002416
mouse_pheno-MP:0002429	111	1	2.47E-45	3.93E-43	1	mouse_pheno	MP:0002429
mouse_pheno-MP:0002447	111	2	4.32E-08	7.70E-07	1	mouse_pheno	MP:0002447
mouse_pheno-MP:0002493	111	1	2.76E-05	0.000297188	1	mouse_pheno	MP:0002493
mouse_pheno-MP:0002495	111	3	1.39E-43	2.08E-41	1	mouse_pheno	MP:0002495
mouse_pheno-MP:0002499	111	1	2.10E-23	1.33E-21	1	mouse_pheno	MP:0002499
mouse_pheno-MP:0002551	111	2	1.72E-53	3.63E-51	1	mouse_pheno	MP:0002551
mouse_pheno-MP:0002557	111	6	7.14E-122	1.39E-118	1	mouse_pheno	MP:0002557
mouse_pheno-MP:0002566	111	2	4.11E-61	1.13E-58	1	mouse_pheno	MP:0002566
mouse_pheno-MP:0002572	111	1	6.55E-39	8.22E-37	1	mouse_pheno	MP:0002572
mouse_pheno-MP:0002574	111	1	3.38E-09	6.99E-08	1	mouse_pheno	MP:0002574
mouse_pheno-MP:0002591	111	4	9.95E-18	4.48E-16	1	mouse_pheno	MP:0002591
mouse_pheno-MP:0002593	111	1	1.55E-113	2.27E-110	1	mouse_pheno	MP:0002593
mouse_pheno-MP:0002606	111	1	1.54E-09	3.33E-08	1	mouse_pheno	MP:0002606
mouse_pheno-MP:0002608	111	1	2.43E-07	3.85E-06	1	mouse_pheno	MP:0002608
mouse_pheno-MP:0002619	111	1	7.28E-12	2.03E-10	1	mouse_pheno	MP:0002619
mouse_pheno-MP:0002628	111	10	2.80E-115	4.36E-112	1	mouse_pheno	MP:0002628
mouse_pheno-MP:0002631	111	2	3.55E-20	1.87E-18	1	mouse_pheno	MP:0002631
mouse_pheno-MP:0002633	111	1	5.56E-05	0.000556217	1	mouse_pheno	MP:0002633
mouse_pheno-MP:0002636	111	1	4.38E-39	5.54E-37	1	mouse_pheno	MP:0002636
mouse_pheno-MP:0002637	111	2	3.88E-39	4.92E-37	1	mouse_pheno	MP:0002637
mouse_pheno-MP:0002639	111	1	4.12E-06	5.27E-05	1	mouse_pheno	MP:0002639
mouse_pheno-MP:0002640	111	2	1.92E-26	1.41E-24	1	mouse_pheno	MP:0002640
mouse_pheno-MP:0002642	111	1	6.72E-46	1.09E-43	1	mouse_pheno	MP:0002642
mouse_pheno-MP:0002643	111	1	1.03E-24	6.95E-23	1	mouse_pheno	MP:0002643
mouse_pheno-MP:0002644	111	8	4.64E-80	2.36E-77	1	mouse_pheno	MP:0002644
mouse_pheno-MP:0002646	111	1	1.02E-84	6.01E-82	1	mouse_pheno	MP:0002646
mouse_pheno-MP:0002647	111	4	1.55E-116	2.52E-113	1	mouse_pheno	MP:0002647
mouse_pheno-MP:0002656	111	1	2.28E-60	6.12E-58	1	mouse_pheno	MP:0002656
mouse_pheno-MP:0002665	111	4	3.03E-100	2.88E-97	1	mouse_pheno	MP:0002665
mouse_pheno-MP:0002667	111	4	2.22E-113	3.24E-110	1	mouse_pheno	MP:0002667
mouse_pheno-MP:0002668	111	1	1.12E-150	5.52E-147	1	mouse_pheno	MP:0002668
mouse_pheno-MP:0002670	111	1	7.72E-82	4.15E-79	1	mouse_pheno	MP:0002670
mouse_pheno-MP:0002672	111	1	1.03E-35	1.14E-33	1	mouse_pheno	MP:0002672
mouse_pheno-MP:0002674	111	2	2.35E-71	9.07E-69	1	mouse_pheno	MP:0002674
mouse_pheno-MP:0002678	111	1	1.38E-122	2.78E-119	1	mouse_pheno	MP:0002678
mouse_pheno-MP:0002679	111	1	5.14E-107	6.06E-104	1	mouse_pheno	MP:0002679
mouse_pheno-MP:0002680	111	1	5.85E-75	2.54E-72	1	mouse_pheno	MP:0002680
mouse_pheno-MP:0002702	111	2	5.64E-30	4.91E-28	1	mouse_pheno	MP:0002702
mouse_pheno-MP:0002703	111	1	2.43E-42	3.48E-40	1	mouse_pheno	MP:0002703
mouse_pheno-MP:0002712	111	1	1.90E-71	7.34E-69	1	mouse_pheno	MP:0002712
mouse_pheno-MP:0002727	111	3	1.87E-26	1.38E-24	1	mouse_pheno	MP:0002727
mouse_pheno-MP:0002746	111	1	3.06E-47	5.23E-45	1	mouse_pheno	MP:0002746
mouse_pheno-MP:0002757	111	4	1.84E-23	1.17E-21	1	mouse_pheno	MP:0002757
mouse_pheno-MP:0002765	111	1	1.93E-11	5.15E-10	1	mouse_pheno	MP:0002765
mouse_pheno-MP:0002768	111	1	3.57E-37	4.19E-35	1	mouse_pheno	MP:0002768
mouse_pheno-MP:0002769	111	1	3.19E-51	6.25E-49	1	mouse_pheno	MP:0002769
mouse_pheno-MP:0002770	111	1	3.86E-89	2.61E-86	1	mouse_pheno	MP:0002770
mouse_pheno-MP:0002771	111	1	1.57E-98	1.42E-95	1	mouse_pheno	MP:0002771
mouse_pheno-MP:0002774	111	1	1.03E-78	5.01E-76	1	mouse_pheno	MP:0002774
mouse_pheno-MP:0002780	111	1	2.78E-67	9.41E-65	1	mouse_pheno	MP:0002780
mouse_pheno-MP:0002781	111	4	1.01E-105	1.14E-102	1	mouse_pheno	MP:0002781
mouse_pheno-MP:0002784	111	1	2.28E-21	1.29E-19	1	mouse_pheno	MP:0002784
mouse_pheno-MP:0002786	111	1	7.41E-100	6.96E-97	1	mouse_pheno	MP:0002786
mouse_pheno-MP:0002791	111	3	5.12E-119	9.08E-116	1	mouse_pheno	MP:0002791
mouse_pheno-MP:0002792	111	4	7.31E-48	1.27E-45	1	mouse_pheno	MP:0002792
mouse_pheno-MP:0002796	111	2	1.21E-59	3.16E-57	1	mouse_pheno	MP:0002796
mouse_pheno-MP:0002804	111	1	9.78E-06	0.000115889	1	mouse_pheno	MP:0002804
mouse_pheno-MP:0002808	111	1	1.01E-160	6.78E-157	1	mouse_pheno	MP:0002808
mouse_pheno-MP:0002813	111	1	7.87E-09	1.55E-07	1	mouse_pheno	MP:0002813
mouse_pheno-MP:0002816	111	1	3.96E-33	3.95E-31	1	mouse_pheno	MP:0002816
mouse_pheno-MP:0002822	111	1	1.75E-93	1.34E-90	1	mouse_pheno	MP:0002822
mouse_pheno-MP:0002830	111	1	2.60E-54	5.66E-52	1	mouse_pheno	MP:0002830
mouse_pheno-MP:0002833	111	6	1.55E-14	5.49E-13	1	mouse_pheno	MP:0002833
mouse_pheno-MP:0002834	111	2	7.73E-13	2.36E-11	1	mouse_pheno	MP:0002834
mouse_pheno-MP:0002837	111	1	7.65E-31	6.92E-29	1	mouse_pheno	MP:0002837
mouse_pheno-MP:0002842	111	4	2.79E-91	2.01E-88	1	mouse_pheno	MP:0002842
mouse_pheno-MP:0002843	111	3	4.06E-100	3.85E-97	1	mouse_pheno	MP:0002843
mouse_pheno-MP:0002861	111	1	3.58E-54	7.77E-52	1	mouse_pheno	MP:0002861
mouse_pheno-MP:0002874	111	5	1.65E-19	8.36E-18	1	mouse_pheno	MP:0002874
mouse_pheno-MP:0002884	111	2	2.39E-59	6.20E-57	1	mouse_pheno	MP:0002884
mouse_pheno-MP:0002891	111	1	7.31E-13	2.24E-11	1	mouse_pheno	MP:0002891
mouse_pheno-MP:0002893	111	1	5.10E-81	2.67E-78	1	mouse_pheno	MP:0002893
mouse_pheno-MP:0002901	111	1	4.73E-74	1.99E-71	1	mouse_pheno	MP:0002901
mouse_pheno-MP:0002904	111	1	1.12E-21	6.44E-20	1	mouse_pheno	MP:0002904
mouse_pheno-MP:0002907	111	1	5.83E-128	1.41E-124	1	mouse_pheno	MP:0002907
mouse_pheno-MP:0002909	111	1	1.16E-74	5.00E-72	1	mouse_pheno	MP:0002909
mouse_pheno-MP:0002928	111	1	3.26E-24	2.15E-22	1	mouse_pheno	MP:0002928
mouse_pheno-MP:0002941	111	11	8.06E-65	2.52E-62	1	mouse_pheno	MP:0002941
mouse_pheno-MP:0002944	111	1	1.79E-35	1.96E-33	1	mouse_pheno	MP:0002944
mouse_pheno-MP:0002950	111	1	1.94E-26	1.43E-24	1	mouse_pheno	MP:0002950
mouse_pheno-MP:0002959	111	1	1.88E-12	5.53E-11	1	mouse_pheno	MP:0002959
mouse_pheno-MP:0002965	111	2	4.26E-53	8.90E-51	1	mouse_pheno	MP:0002965
mouse_pheno-MP:0002966	111	2	2.23E-59	5.78E-57	1	mouse_pheno	MP:0002966
mouse_pheno-MP:0002968	111	10	3.30E-31	3.03E-29	1	mouse_pheno	MP:0002968
mouse_pheno-MP:0002970	111	1	7.63E-70	2.81E-67	1	mouse_pheno	MP:0002970
mouse_pheno-MP:0002971	111	1	5.90E-70	2.18E-67	1	mouse_pheno	MP:0002971
mouse_pheno-MP:0002981	111	8	2.82E-122	5.60E-119	1	mouse_pheno	MP:0002981
mouse_pheno-MP:0002988	111	2	2.61E-65	8.27E-63	1	mouse_pheno	MP:0002988
mouse_pheno-MP:0002993	111	1	6.15E-20	3.19E-18	1	mouse_pheno	MP:0002993
mouse_pheno-MP:0002998	111	1	3.65E-18	1.69E-16	1	mouse_pheno	MP:0002998
mouse_pheno-MP:0003014	111	1	3.55E-104	3.82E-101	1	mouse_pheno	MP:0003014
mouse_pheno-MP:0003019	111	2	7.89E-17	3.34E-15	1	mouse_pheno	MP:0003019
mouse_pheno-MP:0003020	111	4	2.05E-69	7.45E-67	1	mouse_pheno	MP:0003020
mouse_pheno-MP:0003046	111	1	3.28E-75	1.43E-72	1	mouse_pheno	MP:0003046
mouse_pheno-MP:0003068	111	1	2.86E-09	5.97E-08	1	mouse_pheno	MP:0003068
mouse_pheno-MP:0003077	111	1	1.10E-26	8.19E-25	1	mouse_pheno	MP:0003077
mouse_pheno-MP:0003078	111	1	3.17E-83	1.78E-80	1	mouse_pheno	MP:0003078
mouse_pheno-MP:0003091	111	1	2.65E-05	0.000286526	1	mouse_pheno	MP:0003091
mouse_pheno-MP:0003103	111	2	5.64E-79	2.77E-76	1	mouse_pheno	MP:0003103
mouse_pheno-MP:0003106	111	1	1.26E-116	2.06E-113	1	mouse_pheno	MP:0003106
mouse_pheno-MP:0003109	111	1	4.80E-24	3.14E-22	1	mouse_pheno	MP:0003109
mouse_pheno-MP:0003112	111	1	1.15E-67	3.95E-65	1	mouse_pheno	MP:0003112
mouse_pheno-MP:0003116	111	1	8.52E-65	2.66E-62	1	mouse_pheno	MP:0003116
mouse_pheno-MP:0003119	111	1	2.16E-39	2.77E-37	1	mouse_pheno	MP:0003119
mouse_pheno-MP:0003120	111	1	2.03E-56	4.76E-54	1	mouse_pheno	MP:0003120
mouse_pheno-MP:0003131	111	2	5.78E-05	0.000576285	1	mouse_pheno	MP:0003131
mouse_pheno-MP:0003141	111	2	9.11E-29	7.50E-27	1	mouse_pheno	MP:0003141
mouse_pheno-MP:0003179	111	4	1.19E-17	5.31E-16	1	mouse_pheno	MP:0003179
mouse_pheno-MP:0003186	111	5	1.97E-85	1.19E-82	1	mouse_pheno	MP:0003186
mouse_pheno-MP:0003203	111	2	1.60E-14	5.68E-13	1	mouse_pheno	MP:0003203
mouse_pheno-MP:0003253	111	1	1.11E-41	1.55E-39	1	mouse_pheno	MP:0003253
mouse_pheno-MP:0003254	111	1	4.40E-118	7.54E-115	1	mouse_pheno	MP:0003254
mouse_pheno-MP:0003255	111	1	6.30E-93	4.77E-90	1	mouse_pheno	MP:0003255
mouse_pheno-MP:0003256	111	1	5.90E-132	1.63E-128	1	mouse_pheno	MP:0003256
mouse_pheno-MP:0003304	111	1	2.41E-44	3.71E-42	1	mouse_pheno	MP:0003304
mouse_pheno-MP:0003306	111	1	3.83E-35	4.14E-33	1	mouse_pheno	MP:0003306
mouse_pheno-MP:0003313	111	2	4.13E-31	3.78E-29	1	mouse_pheno	MP:0003313
mouse_pheno-MP:0003324	111	1	1.08E-62	3.14E-60	1	mouse_pheno	MP:0003324
mouse_pheno-MP:0003328	111	1	1.22E-118	2.13E-115	1	mouse_pheno	MP:0003328
mouse_pheno-MP:0003331	111	3	1.48E-29	1.27E-27	1	mouse_pheno	MP:0003331
mouse_pheno-MP:0003333	111	1	2.56E-53	5.38E-51	1	mouse_pheno	MP:0003333
mouse_pheno-MP:0003352	111	2	2.28E-69	8.25E-67	1	mouse_pheno	MP:0003352
mouse_pheno-MP:0003353	111	2	1.61E-93	1.24E-90	1	mouse_pheno	MP:0003353
mouse_pheno-MP:0003356	111	1	2.71E-71	1.04E-68	1	mouse_pheno	MP:0003356
mouse_pheno-MP:0003378	111	2	1.13E-111	1.56E-108	1	mouse_pheno	MP:0003378
mouse_pheno-MP:0003383	111	1	2.82E-45	4.47E-43	1	mouse_pheno	MP:0003383
mouse_pheno-MP:0003384	111	1	9.10E-40	1.18E-37	1	mouse_pheno	MP:0003384
mouse_pheno-MP:0003394	111	1	3.92E-73	1.60E-70	1	mouse_pheno	MP:0003394
mouse_pheno-MP:0003402	111	1	1.30E-50	2.49E-48	1	mouse_pheno	MP:0003402
mouse_pheno-MP:0003430	111	1	4.11E-66	1.34E-63	1	mouse_pheno	MP:0003430
mouse_pheno-MP:0003442	111	1	2.15E-80	1.10E-77	1	mouse_pheno	MP:0003442
mouse_pheno-MP:0003443	111	1	6.94E-21	3.81E-19	1	mouse_pheno	MP:0003443
mouse_pheno-MP:0003444	111	1	1.05E-33	1.07E-31	1	mouse_pheno	MP:0003444
mouse_pheno-MP:0003445	111	1	1.66E-122	3.32E-119	1	mouse_pheno	MP:0003445
mouse_pheno-MP:0003446	111	1	2.33E-09	4.91E-08	1	mouse_pheno	MP:0003446
mouse_pheno-MP:0003448	111	1	4.38E-13	1.37E-11	1	mouse_pheno	MP:0003448
mouse_pheno-MP:0003456	111	1	1.65E-75	7.28E-73	1	mouse_pheno	MP:0003456
mouse_pheno-MP:0003507	111	1	1.45E-101	1.44E-98	1	mouse_pheno	MP:0003507
mouse_pheno-MP:0003509	111	2	3.04E-152	1.58E-148	1	mouse_pheno	MP:0003509
mouse_pheno-MP:0003511	111	1	2.77E-163	2.02E-159	1	mouse_pheno	MP:0003511
mouse_pheno-MP:0003529	111	1	7.46E-127	1.73E-123	1	mouse_pheno	MP:0003529
mouse_pheno-MP:0003567	111	1	8.35E-21	4.56E-19	1	mouse_pheno	MP:0003567
mouse_pheno-MP:0003572	111	2	2.94E-87	1.87E-84	1	mouse_pheno	MP:0003572
mouse_pheno-MP:0003605	111	1	1.35E-129	3.45E-126	1	mouse_pheno	MP:0003605
mouse_pheno-MP:0003607	111	1	8.55E-72	3.35E-69	1	mouse_pheno	MP:0003607
mouse_pheno-MP:0003620	111	6	3.89E-135	1.20E-131	1	mouse_pheno	MP:0003620
mouse_pheno-MP:0003638	111	2	6.83E-57	1.63E-54	1	mouse_pheno	MP:0003638
mouse_pheno-MP:0003674	111	15	2.43E-138	8.27E-135	1	mouse_pheno	MP:0003674
mouse_pheno-MP:0003703	111	1	1.22E-59	3.20E-57	1	mouse_pheno	MP:0003703
mouse_pheno-MP:0003704	111	1	7.13E-25	4.86E-23	1	mouse_pheno	MP:0003704
mouse_pheno-MP:0003717	111	1	6.78E-05	0.000664588	1	mouse_pheno	MP:0003717
mouse_pheno-MP:0003795	111	6	2.31E-52	4.70E-50	1	mouse_pheno	MP:0003795
mouse_pheno-MP:0003797	111	2	9.49E-33	9.31E-31	1	mouse_pheno	MP:0003797
mouse_pheno-MP:0003806	111	2	2.21E-117	3.70E-114	1	mouse_pheno	MP:0003806
mouse_pheno-MP:0003849	111	1	9.06E-48	1.57E-45	1	mouse_pheno	MP:0003849
mouse_pheno-MP:0003853	111	1	4.20E-91	3.01E-88	1	mouse_pheno	MP:0003853
mouse_pheno-MP:0003858	111	4	1.95E-115	3.06E-112	1	mouse_pheno	MP:0003858
mouse_pheno-MP:0003862	111	1	6.25E-67	2.09E-64	1	mouse_pheno	MP:0003862
mouse_pheno-MP:0003868	111	6	1.99E-113	2.91E-110	1	mouse_pheno	MP:0003868
mouse_pheno-MP:0003873	111	1	1.20E-65	3.85E-63	1	mouse_pheno	MP:0003873
mouse_pheno-MP:0003874	111	1	4.75E-71	1.81E-68	1	mouse_pheno	MP:0003874
mouse_pheno-MP:0003887	111	1	7.23E-47	1.22E-44	1	mouse_pheno	MP:0003887
mouse_pheno-MP:0003888	111	2	9.04E-14	3.01E-12	1	mouse_pheno	MP:0003888
mouse_pheno-MP:0003890	111	1	1.50E-39	1.93E-37	1	mouse_pheno	MP:0003890
mouse_pheno-MP:0003893	111	1	7.95E-29	6.57E-27	1	mouse_pheno	MP:0003893
mouse_pheno-MP:0003917	111	5	3.22E-73	1.32E-70	1	mouse_pheno	MP:0003917
mouse_pheno-MP:0003918	111	3	9.53E-84	5.44E-81	1	mouse_pheno	MP:0003918
mouse_pheno-MP:0003929	111	1	2.89E-47	4.94E-45	1	mouse_pheno	MP:0003929
mouse_pheno-MP:0003936	111	1	3.27E-145	1.37E-141	1	mouse_pheno	MP:0003936
mouse_pheno-MP:0003942	111	1	1.25E-104	1.37E-101	1	mouse_pheno	MP:0003942
mouse_pheno-MP:0003946	111	1	2.08E-151	1.05E-147	1	mouse_pheno	MP:0003946
mouse_pheno-MP:0003949	111	1	4.59E-84	2.65E-81	1	mouse_pheno	MP:0003949
mouse_pheno-MP:0003950	111	1	6.84E-31	6.19E-29	1	mouse_pheno	MP:0003950
mouse_pheno-MP:0003953	111	1	6.17E-49	1.12E-46	1	mouse_pheno	MP:0003953
mouse_pheno-MP:0003957	111	1	1.18E-07	1.96E-06	1	mouse_pheno	MP:0003957
mouse_pheno-MP:0003958	111	1	1.04E-122	2.10E-119	1	mouse_pheno	MP:0003958
mouse_pheno-MP:0003963	111	2	5.51E-94	4.31E-91	1	mouse_pheno	MP:0003963
mouse_pheno-MP:0003975	111	1	1.97E-101	1.95E-98	1	mouse_pheno	MP:0003975
mouse_pheno-MP:0003976	111	1	2.57E-83	1.45E-80	1	mouse_pheno	MP:0003976
mouse_pheno-MP:0003980	111	2	2.02E-112	2.86E-109	1	mouse_pheno	MP:0003980
mouse_pheno-MP:0003982	111	1	5.92E-76	2.65E-73	1	mouse_pheno	MP:0003982
mouse_pheno-MP:0004016	111	1	3.84E-66	1.25E-63	1	mouse_pheno	MP:0004016
mouse_pheno-MP:0004073	111	2	6.90E-43	1.01E-40	1	mouse_pheno	MP:0004073
mouse_pheno-MP:0004077	111	1	5.37E-17	2.30E-15	1	mouse_pheno	MP:0004077
mouse_pheno-MP:0004119	111	2	6.48E-93	4.91E-90	1	mouse_pheno	MP:0004119
mouse_pheno-MP:0004147	111	1	5.04E-148	2.30E-144	1	mouse_pheno	MP:0004147
mouse_pheno-MP:0004151	111	1	2.53E-46	4.18E-44	1	mouse_pheno	MP:0004151
mouse_pheno-MP:0004159	111	1	5.64E-50	1.06E-47	1	mouse_pheno	MP:0004159
mouse_pheno-MP:0004161	111	1	3.33E-98	2.97E-95	1	mouse_pheno	MP:0004161
mouse_pheno-MP:0004179	111	2	3.06E-133	8.86E-130	1	mouse_pheno	MP:0004179
mouse_pheno-MP:0004180	111	1	6.16E-05	0.000609569	1	mouse_pheno	MP:0004180
mouse_pheno-MP:0004184	111	1	1.47E-78	7.13E-76	1	mouse_pheno	MP:0004184
mouse_pheno-MP:0004217	111	4	8.38E-157	5.00E-153	1	mouse_pheno	MP:0004217
mouse_pheno-MP:0004221	111	1	6.53E-80	3.30E-77	1	mouse_pheno	MP:0004221
mouse_pheno-MP:0004223	111	1	1.93E-135	6.01E-132	1	mouse_pheno	MP:0004223
mouse_pheno-MP:0004226	111	1	4.89E-116	7.81E-113	1	mouse_pheno	MP:0004226
mouse_pheno-MP:0004251	111	1	6.54E-08	1.13E-06	1	mouse_pheno	MP:0004251
mouse_pheno-MP:0004255	111	1	6.84E-42	9.62E-40	1	mouse_pheno	MP:0004255
mouse_pheno-MP:0004256	111	1	3.53E-42	5.02E-40	1	mouse_pheno	MP:0004256
mouse_pheno-MP:0004259	111	1	1.84E-20	9.85E-19	1	mouse_pheno	MP:0004259
mouse_pheno-MP:0004310	111	1	5.91E-58	1.46E-55	1	mouse_pheno	MP:0004310
mouse_pheno-MP:0004311	111	1	1.03E-124	2.23E-121	1	mouse_pheno	MP:0004311
mouse_pheno-MP:0004499	111	2	5.73E-07	8.55E-06	1	mouse_pheno	MP:0004499
mouse_pheno-MP:0004502	111	4	3.36E-92	2.49E-89	1	mouse_pheno	MP:0004502
mouse_pheno-MP:0004543	111	1	1.76E-14	6.21E-13	1	mouse_pheno	MP:0004543
mouse_pheno-MP:0004550	111	1	2.95E-136	9.43E-133	1	mouse_pheno	MP:0004550
mouse_pheno-MP:0004551	111	1	1.10E-85	6.67E-83	1	mouse_pheno	MP:0004551
mouse_pheno-MP:0004564	111	2	3.53E-27	2.70E-25	1	mouse_pheno	MP:0004564
mouse_pheno-MP:0004568	111	1	1.76E-54	3.85E-52	1	mouse_pheno	MP:0004568
mouse_pheno-MP:0004611	111	1	4.38E-132	1.22E-128	1	mouse_pheno	MP:0004611
mouse_pheno-MP:0004615	111	1	1.20E-14	4.28E-13	1	mouse_pheno	MP:0004615
mouse_pheno-MP:0004702	111	1	4.59E-65	1.45E-62	1	mouse_pheno	MP:0004702
mouse_pheno-MP:0004771	111	1	9.16E-26	6.53E-24	1	mouse_pheno	MP:0004771
mouse_pheno-MP:0004772	111	6	1.31E-149	6.27E-146	1	mouse_pheno	MP:0004772
mouse_pheno-MP:0004773	111	6	1.43E-136	4.64E-133	1	mouse_pheno	MP:0004773
mouse_pheno-MP:0004774	111	7	8.68E-142	3.29E-138	1	mouse_pheno	MP:0004774
mouse_pheno-MP:0004777	111	2	3.84E-111	5.20E-108	1	mouse_pheno	MP:0004777
mouse_pheno-MP:0004780	111	1	3.55E-101	3.48E-98	1	mouse_pheno	MP:0004780
mouse_pheno-MP:0004782	111	1	6.87E-51	1.33E-48	1	mouse_pheno	MP:0004782
mouse_pheno-MP:0004789	111	5	4.15E-104	4.47E-101	1	mouse_pheno	MP:0004789
mouse_pheno-MP:0004832	111	1	9.29E-95	7.43E-92	1	mouse_pheno	MP:0004832
mouse_pheno-MP:0004834	111	1	5.68E-83	3.16E-80	1	mouse_pheno	MP:0004834
mouse_pheno-MP:0004838	111	1	6.86E-72	2.69E-69	1	mouse_pheno	MP:0004838
mouse_pheno-MP:0004842	111	2	4.85E-61	1.33E-58	1	mouse_pheno	MP:0004842
mouse_pheno-MP:0004851	111	1	6.66E-85	3.94E-82	1	mouse_pheno	MP:0004851
mouse_pheno-MP:0004855	111	1	3.77E-124	7.97E-121	1	mouse_pheno	MP:0004855
mouse_pheno-MP:0004876	111	1	3.80E-54	8.23E-52	1	mouse_pheno	MP:0004876
mouse_pheno-MP:0004884	111	1	1.19E-60	3.23E-58	1	mouse_pheno	MP:0004884
mouse_pheno-MP:0004890	111	2	8.13E-61	2.22E-58	1	mouse_pheno	MP:0004890
mouse_pheno-MP:0004893	111	2	3.08E-62	8.83E-60	1	mouse_pheno	MP:0004893
mouse_pheno-MP:0004894	111	1	1.65E-95	1.35E-92	1	mouse_pheno	MP:0004894
mouse_pheno-MP:0004903	111	1	4.29E-168	3.61E-164	1	mouse_pheno	MP:0004903
mouse_pheno-MP:0004905	111	1	7.64E-56	1.75E-53	1	mouse_pheno	MP:0004905
mouse_pheno-MP:0004906	111	2	3.11E-30	2.74E-28	1	mouse_pheno	MP:0004906
mouse_pheno-MP:0004909	111	2	1.65E-137	5.48E-134	1	mouse_pheno	MP:0004909
mouse_pheno-MP:0004910	111	1	7.43E-60	1.96E-57	1	mouse_pheno	MP:0004910
mouse_pheno-MP:0004924	111	2	8.16E-09	1.61E-07	1	mouse_pheno	MP:0004924
mouse_pheno-MP:0004928	111	1	6.49E-84	3.73E-81	1	mouse_pheno	MP:0004928
mouse_pheno-MP:0004929	111	2	1.70E-95	1.39E-92	1	mouse_pheno	MP:0004929
mouse_pheno-MP:0004933	111	1	4.29E-56	9.95E-54	1	mouse_pheno	MP:0004933
mouse_pheno-MP:0004937	111	1	7.22E-92	5.30E-89	1	mouse_pheno	MP:0004937
mouse_pheno-MP:0004938	111	1	4.63E-91	3.31E-88	1	mouse_pheno	MP:0004938
mouse_pheno-MP:0004952	111	5	3.52E-12	1.01E-10	1	mouse_pheno	MP:0004952
mouse_pheno-MP:0004953	111	4	1.05E-35	1.16E-33	1	mouse_pheno	MP:0004953
mouse_pheno-MP:0004956	111	3	1.51E-73	6.26E-71	1	mouse_pheno	MP:0004956
mouse_pheno-MP:0004958	111	1	1.08E-63	3.26E-61	1	mouse_pheno	MP:0004958
mouse_pheno-MP:0004961	111	1	9.61E-85	5.66E-82	1	mouse_pheno	MP:0004961
mouse_pheno-MP:0004969	111	1	3.69E-88	2.42E-85	1	mouse_pheno	MP:0004969
mouse_pheno-MP:0004984	111	1	3.63E-53	7.60E-51	1	mouse_pheno	MP:0004984
mouse_pheno-MP:0004985	111	1	4.56E-14	1.56E-12	1	mouse_pheno	MP:0004985
mouse_pheno-MP:0004992	111	1	2.01E-40	2.68E-38	1	mouse_pheno	MP:0004992
mouse_pheno-MP:0004999	111	1	1.07E-144	4.41E-141	1	mouse_pheno	MP:0004999
mouse_pheno-MP:0005010	111	1	2.63E-05	0.000284422	1	mouse_pheno	MP:0005010
mouse_pheno-MP:0005011	111	1	8.42E-12	2.33E-10	1	mouse_pheno	MP:0005011
mouse_pheno-MP:0005018	111	1	1.75E-05	0.000196394	1	mouse_pheno	MP:0005018
mouse_pheno-MP:0005037	111	1	5.75E-178	6.55E-174	1	mouse_pheno	MP:0005037
mouse_pheno-MP:0005039	111	1	1.15E-58	2.92E-56	1	mouse_pheno	MP:0005039
mouse_pheno-MP:0005070	111	1	1.99E-05	0.000220722	1	mouse_pheno	MP:0005070
mouse_pheno-MP:0005084	111	2	1.83E-70	6.85E-68	1	mouse_pheno	MP:0005084
mouse_pheno-MP:0005088	111	4	1.31E-141	4.95E-138	1	mouse_pheno	MP:0005088
mouse_pheno-MP:0005108	111	1	7.75E-06	9.38E-05	1	mouse_pheno	MP:0005108
mouse_pheno-MP:0005124	111	1	3.89E-98	3.46E-95	1	mouse_pheno	MP:0005124
mouse_pheno-MP:0005133	111	1	1.15E-114	1.76E-111	1	mouse_pheno	MP:0005133
mouse_pheno-MP:0005145	111	1	1.07E-110	1.43E-107	1	mouse_pheno	MP:0005145
mouse_pheno-MP:0005146	111	2	3.36E-89	2.27E-86	1	mouse_pheno	MP:0005146
mouse_pheno-MP:0005150	111	2	3.45E-07	5.35E-06	1	mouse_pheno	MP:0005150
mouse_pheno-MP:0005156	111	2	7.96E-64	2.41E-61	1	mouse_pheno	MP:0005156
mouse_pheno-MP:0005167	111	1	6.67E-89	4.47E-86	1	mouse_pheno	MP:0005167
mouse_pheno-MP:0005178	111	13	3.76E-73	1.54E-70	1	mouse_pheno	MP:0005178
mouse_pheno-MP:0005179	111	7	4.04E-64	1.23E-61	1	mouse_pheno	MP:0005179
mouse_pheno-MP:0005181	111	1	1.31E-84	7.68E-82	1	mouse_pheno	MP:0005181
mouse_pheno-MP:0005182	111	1	3.05E-87	1.94E-84	1	mouse_pheno	MP:0005182
mouse_pheno-MP:0005185	111	2	5.25E-81	2.75E-78	1	mouse_pheno	MP:0005185
mouse_pheno-MP:0005186	111	3	6.39E-161	4.32E-157	1	mouse_pheno	MP:0005186
mouse_pheno-MP:0005189	111	1	9.68E-67	3.22E-64	1	mouse_pheno	MP:0005189
mouse_pheno-MP:0005203	111	1	2.30E-138	7.86E-135	1	mouse_pheno	MP:0005203
mouse_pheno-MP:0005204	111	1	5.71E-107	6.72E-104	1	mouse_pheno	MP:0005204
mouse_pheno-MP:0005253	111	1	1.12E-06	1.59E-05	1	mouse_pheno	MP:0005253
mouse_pheno-MP:0005266	111	2	1.74E-122	3.47E-119	1	mouse_pheno	MP:0005266
mouse_pheno-MP:0005277	111	1	6.76E-54	1.45E-51	1	mouse_pheno	MP:0005277
mouse_pheno-MP:0005278	111	1	3.41E-40	4.51E-38	1	mouse_pheno	MP:0005278
mouse_pheno-MP:0005283	111	1	1.38E-117	2.33E-114	1	mouse_pheno	MP:0005283
mouse_pheno-MP:0005286	111	1	1.01E-133	2.97E-130	1	mouse_pheno	MP:0005286
mouse_pheno-MP:0005289	111	1	2.97E-35	3.23E-33	1	mouse_pheno	MP:0005289
mouse_pheno-MP:0005290	111	3	1.03E-56	2.43E-54	1	mouse_pheno	MP:0005290
mouse_pheno-MP:0005292	111	3	1.76E-27	1.37E-25	1	mouse_pheno	MP:0005292
mouse_pheno-MP:0005293	111	9	5.64E-13	1.75E-11	1	mouse_pheno	MP:0005293
mouse_pheno-MP:0005305	111	1	1.54E-100	1.48E-97	1	mouse_pheno	MP:0005305
mouse_pheno-MP:0005317	111	1	3.31E-86	2.04E-83	1	mouse_pheno	MP:0005317
mouse_pheno-MP:0005319	111	5	3.04E-127	7.16E-124	1	mouse_pheno	MP:0005319
mouse_pheno-MP:0005325	111	2	4.96E-33	4.92E-31	1	mouse_pheno	MP:0005325
mouse_pheno-MP:0005329	111	2	1.08E-25	7.70E-24	1	mouse_pheno	MP:0005329
mouse_pheno-MP:0005331	111	6	7.53E-57	1.79E-54	1	mouse_pheno	MP:0005331
mouse_pheno-MP:0005336	111	1	2.60E-102	2.64E-99	1	mouse_pheno	MP:0005336
mouse_pheno-MP:0005342	111	1	2.65E-65	8.39E-63	1	mouse_pheno	MP:0005342
mouse_pheno-MP:0005343	111	10	2.35E-57	5.69E-55	1	mouse_pheno	MP:0005343
mouse_pheno-MP:0005344	111	12	2.11E-73	8.68E-71	1	mouse_pheno	MP:0005344
mouse_pheno-MP:0005350	111	1	6.72E-37	7.79E-35	1	mouse_pheno	MP:0005350
mouse_pheno-MP:0005365	111	6	8.72E-118	1.48E-114	1	mouse_pheno	MP:0005365
mouse_pheno-MP:0005401	111	1	6.23E-123	1.26E-119	1	mouse_pheno	MP:0005401
mouse_pheno-MP:0005402	111	1	9.80E-07	1.40E-05	1	mouse_pheno	MP:0005402
mouse_pheno-MP:0005415	111	2	1.00E-123	2.08E-120	1	mouse_pheno	MP:0005415
mouse_pheno-MP:0005416	111	3	4.97E-81	2.61E-78	1	mouse_pheno	MP:0005416
mouse_pheno-MP:0005418	111	1	1.59E-77	7.49E-75	1	mouse_pheno	MP:0005418
mouse_pheno-MP:0005419	111	4	4.03E-08	7.20E-07	1	mouse_pheno	MP:0005419
mouse_pheno-MP:0005425	111	1	9.67E-05	0.000910516	1	mouse_pheno	MP:0005425
mouse_pheno-MP:0005443	111	4	6.96E-193	1.26E-188	1	mouse_pheno	MP:0005443
mouse_pheno-MP:0005444	111	4	1.46E-201	3.42E-197	1	mouse_pheno	MP:0005444
mouse_pheno-MP:0005455	111	3	9.97E-115	1.53E-111	1	mouse_pheno	MP:0005455
mouse_pheno-MP:0005464	111	1	2.19E-38	2.70E-36	1	mouse_pheno	MP:0005464
mouse_pheno-MP:0005505	111	3	1.43E-43	2.14E-41	1	mouse_pheno	MP:0005505
mouse_pheno-MP:0005528	111	1	8.73E-76	3.88E-73	1	mouse_pheno	MP:0005528
mouse_pheno-MP:0005529	111	2	1.13E-176	1.23E-172	1	mouse_pheno	MP:0005529
mouse_pheno-MP:0005531	111	2	1.57E-161	1.08E-157	1	mouse_pheno	MP:0005531
mouse_pheno-MP:0005534	111	3	2.33E-87	1.49E-84	1	mouse_pheno	MP:0005534
mouse_pheno-MP:0005553	111	4	1.31E-46	2.18E-44	1	mouse_pheno	MP:0005553
mouse_pheno-MP:0005559	111	3	6.64E-20	3.44E-18	1	mouse_pheno	MP:0005559
mouse_pheno-MP:0005560	111	8	1.15E-50	2.22E-48	1	mouse_pheno	MP:0005560
mouse_pheno-MP:0005563	111	1	3.69E-155	2.09E-151	1	mouse_pheno	MP:0005563
mouse_pheno-MP:0005565	111	5	1.45E-32	1.41E-30	1	mouse_pheno	MP:0005565
mouse_pheno-MP:0005566	111	3	1.10E-22	6.68E-21	1	mouse_pheno	MP:0005566
mouse_pheno-MP:0005567	111	1	2.09E-18	9.86E-17	1	mouse_pheno	MP:0005567
mouse_pheno-MP:0005568	111	3	1.27E-61	3.56E-59	1	mouse_pheno	MP:0005568
mouse_pheno-MP:0005582	111	2	3.78E-100	3.59E-97	1	mouse_pheno	MP:0005582
mouse_pheno-MP:0005584	111	10	6.63E-117	1.09E-113	1	mouse_pheno	MP:0005584
mouse_pheno-MP:0005596	111	1	6.44E-57	1.53E-54	1	mouse_pheno	MP:0005596
mouse_pheno-MP:0005599	111	1	3.44E-08	6.21E-07	1	mouse_pheno	MP:0005599
mouse_pheno-MP:0005607	111	1	6.04E-79	2.96E-76	1	mouse_pheno	MP:0005607
mouse_pheno-MP:0005618	111	5	9.06E-132	2.49E-128	1	mouse_pheno	MP:0005618
mouse_pheno-MP:0005621	111	2	4.85E-05	0.000492501	1	mouse_pheno	MP:0005621
mouse_pheno-MP:0005627	111	7	1.10E-88	7.32E-86	1	mouse_pheno	MP:0005627
mouse_pheno-MP:0005631	111	1	2.22E-39	2.84E-37	1	mouse_pheno	MP:0005631
mouse_pheno-MP:0005633	111	3	1.41E-11	3.81E-10	1	mouse_pheno	MP:0005633
mouse_pheno-MP:0005639	111	1	2.14E-13	6.90E-12	1	mouse_pheno	MP:0005639
mouse_pheno-MP:0005642	111	2	3.48E-08	6.29E-07	1	mouse_pheno	MP:0005642
mouse_pheno-MP:0005653	111	1	2.80E-105	3.13E-102	1	mouse_pheno	MP:0005653
mouse_pheno-MP:0005654	111	1	7.88E-120	1.43E-116	1	mouse_pheno	MP:0005654
mouse_pheno-MP:0005656	111	1	8.47E-62	2.39E-59	1	mouse_pheno	MP:0005656
mouse_pheno-MP:0005658	111	3	4.14E-65	1.31E-62	1	mouse_pheno	MP:0005658
mouse_pheno-MP:0005669	111	3	1.09E-54	2.41E-52	1	mouse_pheno	MP:0005669
mouse_pheno-MP:0005670	111	2	1.39E-72	5.56E-70	1	mouse_pheno	MP:0005670
mouse_pheno-MP:0006031	111	1	1.58E-101	1.56E-98	1	mouse_pheno	MP:0006031
mouse_pheno-MP:0006035	111	1	4.91E-30	4.29E-28	1	mouse_pheno	MP:0006035
mouse_pheno-MP:0006036	111	3	8.45E-32	7.96E-30	1	mouse_pheno	MP:0006036
mouse_pheno-MP:0006042	111	1	9.91E-15	3.57E-13	1	mouse_pheno	MP:0006042
mouse_pheno-MP:0006058	111	1	1.02E-58	2.58E-56	1	mouse_pheno	MP:0006058
mouse_pheno-MP:0006059	111	1	5.56E-48	9.74E-46	1	mouse_pheno	MP:0006059
mouse_pheno-MP:0006088	111	1	1.54E-129	3.93E-126	1	mouse_pheno	MP:0006088
mouse_pheno-MP:0006094	111	1	3.09E-21	1.73E-19	1	mouse_pheno	MP:0006094
mouse_pheno-MP:0006107	111	1	1.44E-56	3.40E-54	1	mouse_pheno	MP:0006107
mouse_pheno-MP:0006108	111	1	7.53E-12	2.09E-10	1	mouse_pheno	MP:0006108
mouse_pheno-MP:0006126	111	1	9.89E-05	0.000929072	1	mouse_pheno	MP:0006126
mouse_pheno-MP:0006143	111	2	7.77E-76	3.46E-73	1	mouse_pheno	MP:0006143
mouse_pheno-MP:0006144	111	6	2.31E-113	3.37E-110	1	mouse_pheno	MP:0006144
mouse_pheno-MP:0006263	111	1	1.99E-89	1.35E-86	1	mouse_pheno	MP:0006263
mouse_pheno-MP:0006264	111	1	5.10E-64	1.55E-61	1	mouse_pheno	MP:0006264
mouse_pheno-MP:0006272	111	2	4.48E-146	1.92E-142	1	mouse_pheno	MP:0006272
mouse_pheno-MP:0006316	111	1	6.23E-67	2.08E-64	1	mouse_pheno	MP:0006316
mouse_pheno-MP:0006317	111	1	3.57E-37	4.19E-35	1	mouse_pheno	MP:0006317
mouse_pheno-MP:0006319	111	3	4.32E-73	1.77E-70	1	mouse_pheno	MP:0006319
mouse_pheno-MP:0006337	111	1	6.95E-20	3.60E-18	1	mouse_pheno	MP:0006337
mouse_pheno-MP:0006341	111	1	6.43E-75	2.78E-72	1	mouse_pheno	MP:0006341
mouse_pheno-MP:0006345	111	1	9.85E-58	2.41E-55	1	mouse_pheno	MP:0006345
mouse_pheno-MP:0006356	111	1	6.64E-74	2.78E-71	1	mouse_pheno	MP:0006356
mouse_pheno-MP:0006357	111	2	2.83E-125	6.20E-122	1	mouse_pheno	MP:0006357
mouse_pheno-MP:0006362	111	1	1.16E-18	5.57E-17	1	mouse_pheno	MP:0006362
mouse_pheno-MP:0006397	111	1	2.58E-39	3.30E-37	1	mouse_pheno	MP:0006397
mouse_pheno-MP:0006398	111	1	2.67E-08	4.90E-07	1	mouse_pheno	MP:0006398
mouse_pheno-MP:0006414	111	1	1.05E-22	6.38E-21	1	mouse_pheno	MP:0006414
mouse_pheno-MP:0008019	111	1	1.18E-33	1.20E-31	1	mouse_pheno	MP:0008019
mouse_pheno-MP:0008038	111	1	2.89E-80	1.48E-77	1	mouse_pheno	MP:0008038
mouse_pheno-MP:0008055	111	3	6.54E-114	9.72E-111	1	mouse_pheno	MP:0008055
mouse_pheno-MP:0008126	111	1	1.51E-30	1.35E-28	1	mouse_pheno	MP:0008126
mouse_pheno-MP:0008210	111	1	1.06E-34	1.13E-32	1	mouse_pheno	MP:0008210
mouse_pheno-MP:0008257	111	1	4.82E-74	2.03E-71	1	mouse_pheno	MP:0008257
mouse_pheno-MP:0008258	111	1	6.15E-70	2.27E-67	1	mouse_pheno	MP:0008258
mouse_pheno-MP:0008267	111	1	4.42E-29	3.70E-27	1	mouse_pheno	MP:0008267
mouse_pheno-MP:0008279	111	1	2.10E-31	1.94E-29	1	mouse_pheno	MP:0008279
mouse_pheno-MP:0008280	111	1	1.72E-14	6.07E-13	1	mouse_pheno	MP:0008280
mouse_pheno-MP:0008288	111	3	3.05E-104	3.29E-101	1	mouse_pheno	MP:0008288
mouse_pheno-MP:0008291	111	3	2.35E-148	1.09E-144	1	mouse_pheno	MP:0008291
mouse_pheno-MP:0008293	111	3	3.56E-152	1.84E-148	1	mouse_pheno	MP:0008293
mouse_pheno-MP:0008294	111	1	3.14E-91	2.26E-88	1	mouse_pheno	MP:0008294
mouse_pheno-MP:0008351	111	1	1.14E-80	5.89E-78	1	mouse_pheno	MP:0008351
mouse_pheno-MP:0008401	111	1	1.11E-90	7.85E-88	1	mouse_pheno	MP:0008401
mouse_pheno-MP:0008406	111	3	7.88E-65	2.46E-62	1	mouse_pheno	MP:0008406
mouse_pheno-MP:0008412	111	3	2.71E-69	9.78E-67	1	mouse_pheno	MP:0008412
mouse_pheno-MP:0008431	111	1	4.20E-97	3.62E-94	1	mouse_pheno	MP:0008431
mouse_pheno-MP:0008466	111	1	9.74E-51	1.88E-48	1	mouse_pheno	MP:0008466
mouse_pheno-MP:0008477	111	1	2.71E-61	7.50E-59	1	mouse_pheno	MP:0008477
mouse_pheno-MP:0008487	111	1	2.10E-86	1.30E-83	1	mouse_pheno	MP:0008487
mouse_pheno-MP:0008500	111	1	1.07E-06	1.52E-05	1	mouse_pheno	MP:0008500
mouse_pheno-MP:0008501	111	1	6.82E-05	0.000667842	1	mouse_pheno	MP:0008501
mouse_pheno-MP:0008502	111	1	8.49E-24	5.48E-22	1	mouse_pheno	MP:0008502
mouse_pheno-MP:0008505	111	1	1.58E-148	7.33E-145	1	mouse_pheno	MP:0008505
mouse_pheno-MP:0008537	111	2	2.46E-23	1.55E-21	1	mouse_pheno	MP:0008537
mouse_pheno-MP:0008544	111	1	1.03E-56	2.44E-54	1	mouse_pheno	MP:0008544
mouse_pheno-MP:0008750	111	1	0.000106119	0.000989192	1	mouse_pheno	MP:0008750
mouse_pheno-MP:0008751	111	1	1.01E-12	3.05E-11	1	mouse_pheno	MP:0008751
mouse_pheno-MP:0008786	111	1	2.50E-83	1.41E-80	1	mouse_pheno	MP:0008786
mouse_pheno-MP:0008788	111	1	1.07E-41	1.50E-39	1	mouse_pheno	MP:0008788
mouse_pheno-MP:0008805	111	2	6.63E-65	2.08E-62	1	mouse_pheno	MP:0008805
mouse_pheno-MP:0008821	111	1	4.34E-31	3.97E-29	1	mouse_pheno	MP:0008821
mouse_pheno-MP:0008837	111	1	8.55E-57	2.03E-54	1	mouse_pheno	MP:0008837
mouse_pheno-MP:0008850	111	1	8.22E-27	6.17E-25	1	mouse_pheno	MP:0008850
mouse_pheno-MP:0008853	111	1	1.56E-91	1.13E-88	1	mouse_pheno	MP:0008853
mouse_pheno-MP:0008869	111	2	1.15E-85	6.96E-83	1	mouse_pheno	MP:0008869
mouse_pheno-MP:0008871	111	1	2.80E-26	2.05E-24	1	mouse_pheno	MP:0008871
mouse_pheno-MP:0008872	111	5	1.71E-111	2.34E-108	1	mouse_pheno	MP:0008872
mouse_pheno-MP:0008873	111	7	1.29E-128	3.19E-125	1	mouse_pheno	MP:0008873
mouse_pheno-MP:0008874	111	7	9.90E-91	7.01E-88	1	mouse_pheno	MP:0008874
mouse_pheno-MP:0008875	111	16	2.60E-206	7.19E-202	1	mouse_pheno	MP:0008875
mouse_pheno-MP:0008880	111	1	4.06E-46	6.65E-44	1	mouse_pheno	MP:0008880
mouse_pheno-MP:0008881	111	1	1.83E-113	2.67E-110	1	mouse_pheno	MP:0008881
mouse_pheno-MP:0008892	111	1	2.76E-12	8.01E-11	1	mouse_pheno	MP:0008892
mouse_pheno-MP:0008902	111	1	1.67E-30	1.48E-28	1	mouse_pheno	MP:0008902
mouse_pheno-MP:0008935	111	4	1.17E-108	1.46E-105	1	mouse_pheno	MP:0008935
mouse_pheno-MP:0008938	111	1	8.87E-76	3.94E-73	1	mouse_pheno	MP:0008938
mouse_pheno-MP:0008940	111	1	1.57E-96	1.33E-93	1	mouse_pheno	MP:0008940
mouse_pheno-MP:0008964	111	1	1.39E-59	3.63E-57	1	mouse_pheno	MP:0008964
mouse_pheno-MP:0008970	111	1	1.62E-127	3.86E-124	1	mouse_pheno	MP:0008970
mouse_pheno-MP:0008972	111	1	1.08E-184	1.51E-180	1	mouse_pheno	MP:0008972
mouse_pheno-MP:0008987	111	1	1.49E-106	1.73E-103	1	mouse_pheno	MP:0008987
mouse_pheno-MP:0008988	111	1	1.36E-87	8.72E-85	1	mouse_pheno	MP:0008988
mouse_pheno-MP:0008989	111	1	4.11E-109	5.20E-106	1	mouse_pheno	MP:0008989
mouse_pheno-MP:0008991	111	2	2.65E-154	1.46E-150	1	mouse_pheno	MP:0008991
mouse_pheno-MP:0008993	111	1	3.51E-109	4.45E-106	1	mouse_pheno	MP:0008993
mouse_pheno-MP:0008995	111	1	5.67E-41	7.71E-39	1	mouse_pheno	MP:0008995
mouse_pheno-MP:0009006	111	2	5.14E-87	3.25E-84	1	mouse_pheno	MP:0009006
mouse_pheno-MP:0009009	111	3	3.11E-101	3.05E-98	1	mouse_pheno	MP:0009009
mouse_pheno-MP:0009011	111	1	7.23E-70	2.66E-67	1	mouse_pheno	MP:0009011
mouse_pheno-MP:0009017	111	1	7.40E-64	2.24E-61	1	mouse_pheno	MP:0009017
mouse_pheno-MP:0009051	111	1	2.36E-26	1.73E-24	1	mouse_pheno	MP:0009051
mouse_pheno-MP:0009073	111	1	5.61E-108	6.83E-105	1	mouse_pheno	MP:0009073
mouse_pheno-MP:0009078	111	2	7.83E-125	1.70E-121	1	mouse_pheno	MP:0009078
mouse_pheno-MP:0009082	111	2	1.26E-89	8.62E-87	1	mouse_pheno	MP:0009082
mouse_pheno-MP:0009091	111	1	9.56E-98	8.41E-95	1	mouse_pheno	MP:0009091
mouse_pheno-MP:0009092	111	2	2.31E-81	1.22E-78	1	mouse_pheno	MP:0009092
mouse_pheno-MP:0009118	111	4	4.08E-135	1.26E-131	1	mouse_pheno	MP:0009118
mouse_pheno-MP:0009133	111	1	1.20E-24	8.06E-23	1	mouse_pheno	MP:0009133
mouse_pheno-MP:0009142	111	3	5.09E-07	7.66E-06	1	mouse_pheno	MP:0009142
mouse_pheno-MP:0009172	111	1	2.65E-44	4.07E-42	1	mouse_pheno	MP:0009172
mouse_pheno-MP:0009198	111	1	1.92E-91	1.39E-88	1	mouse_pheno	MP:0009198
mouse_pheno-MP:0009204	111	1	4.59E-77	2.13E-74	1	mouse_pheno	MP:0009204
mouse_pheno-MP:0009221	111	2	7.65E-113	1.09E-109	1	mouse_pheno	MP:0009221
mouse_pheno-MP:0009230	111	1	6.38E-14	2.15E-12	1	mouse_pheno	MP:0009230
mouse_pheno-MP:0009232	111	1	3.52E-09	7.26E-08	1	mouse_pheno	MP:0009232
mouse_pheno-MP:0009285	111	2	7.12E-97	6.09E-94	1	mouse_pheno	MP:0009285
mouse_pheno-MP:0009286	111	1	1.18E-49	2.19E-47	1	mouse_pheno	MP:0009286
mouse_pheno-MP:0009288	111	1	7.57E-41	1.03E-38	1	mouse_pheno	MP:0009288
mouse_pheno-MP:0009289	111	1	8.60E-52	1.72E-49	1	mouse_pheno	MP:0009289
mouse_pheno-MP:0009292	111	1	4.26E-68	1.48E-65	1	mouse_pheno	MP:0009292
mouse_pheno-MP:0009295	111	1	2.30E-24	1.53E-22	1	mouse_pheno	MP:0009295
mouse_pheno-MP:0009296	111	1	4.06E-152	2.10E-148	1	mouse_pheno	MP:0009296
mouse_pheno-MP:0009302	111	1	3.49E-113	5.05E-110	1	mouse_pheno	MP:0009302
mouse_pheno-MP:0009305	111	1	3.86E-50	7.27E-48	1	mouse_pheno	MP:0009305
mouse_pheno-MP:0009342	111	2	1.16E-74	4.97E-72	1	mouse_pheno	MP:0009342
mouse_pheno-MP:0009355	111	5	8.80E-97	7.50E-94	1	mouse_pheno	MP:0009355
mouse_pheno-MP:0009356	111	1	9.11E-63	2.65E-60	1	mouse_pheno	MP:0009356
mouse_pheno-MP:0009361	111	1	2.88E-102	2.92E-99	1	mouse_pheno	MP:0009361
mouse_pheno-MP:0009362	111	1	3.62E-99	3.33E-96	1	mouse_pheno	MP:0009362
mouse_pheno-MP:0009363	111	1	1.91E-86	1.19E-83	1	mouse_pheno	MP:0009363
mouse_pheno-MP:0009364	111	1	2.77E-161	1.89E-157	1	mouse_pheno	MP:0009364
mouse_pheno-MP:0009394	111	1	6.23E-79	3.05E-76	1	mouse_pheno	MP:0009394
mouse_pheno-MP:0009444	111	1	2.13E-104	2.31E-101	1	mouse_pheno	MP:0009444
mouse_pheno-MP:0009445	111	1	1.10E-75	4.89E-73	1	mouse_pheno	MP:0009445
mouse_pheno-MP:0009453	111	2	7.28E-32	6.88E-30	1	mouse_pheno	MP:0009453
mouse_pheno-MP:0009454	111	1	1.02E-16	4.29E-15	1	mouse_pheno	MP:0009454
mouse_pheno-MP:0009456	111	1	4.46E-08	7.92E-07	1	mouse_pheno	MP:0009456
mouse_pheno-MP:0009476	111	1	3.47E-41	4.76E-39	1	mouse_pheno	MP:0009476
mouse_pheno-MP:0009516	111	1	1.02E-154	5.71E-151	1	mouse_pheno	MP:0009516
mouse_pheno-MP:0009546	111	1	2.38E-26	1.75E-24	1	mouse_pheno	MP:0009546
mouse_pheno-MP:0009552	111	1	5.93E-30	5.16E-28	1	mouse_pheno	MP:0009552
mouse_pheno-MP:0009580	111	1	7.32E-54	1.57E-51	1	mouse_pheno	MP:0009580
mouse_pheno-MP:0009586	111	1	9.99E-71	3.78E-68	1	mouse_pheno	MP:0009586
mouse_pheno-MP:0009594	111	1	3.83E-97	3.31E-94	1	mouse_pheno	MP:0009594
mouse_pheno-MP:0009603	111	1	5.01E-131	1.34E-127	1	mouse_pheno	MP:0009603
mouse_pheno-MP:0009640	111	2	6.77E-62	1.92E-59	1	mouse_pheno	MP:0009640
mouse_pheno-MP:0009641	111	1	9.50E-133	2.70E-129	1	mouse_pheno	MP:0009641
mouse_pheno-MP:0009642	111	9	1.61E-113	2.36E-110	1	mouse_pheno	MP:0009642
mouse_pheno-MP:0009643	111	6	3.32E-113	4.82E-110	1	mouse_pheno	MP:0009643
mouse_pheno-MP:0009646	111	1	1.88E-164	1.42E-160	1	mouse_pheno	MP:0009646
mouse_pheno-MP:0009647	111	1	1.93E-05	0.000214792	1	mouse_pheno	MP:0009647
mouse_pheno-MP:0009661	111	1	1.23E-49	2.28E-47	1	mouse_pheno	MP:0009661
mouse_pheno-MP:0009674	111	2	2.81E-31	2.59E-29	1	mouse_pheno	MP:0009674
mouse_pheno-MP:0009687	111	1	3.45E-36	3.89E-34	1	mouse_pheno	MP:0009687
mouse_pheno-MP:0009697	111	1	4.33E-142	1.65E-138	1	mouse_pheno	MP:0009697
mouse_pheno-MP:0009745	111	3	1.59E-92	1.19E-89	1	mouse_pheno	MP:0009745
mouse_pheno-MP:0009746	111	2	8.61E-107	1.01E-103	1	mouse_pheno	MP:0009746
mouse_pheno-MP:0009751	111	3	2.53E-126	5.75E-123	1	mouse_pheno	MP:0009751
mouse_pheno-MP:0009763	111	9	2.14E-70	8.01E-68	1	mouse_pheno	MP:0009763
mouse_pheno-MP:0009766	111	6	2.47E-100	2.36E-97	1	mouse_pheno	MP:0009766
mouse_pheno-MP:0009767	111	4	3.82E-102	3.85E-99	1	mouse_pheno	MP:0009767
mouse_pheno-MP:0009779	111	1	8.76E-136	2.76E-132	1	mouse_pheno	MP:0009779
mouse_pheno-MP:0009798	111	1	2.35E-154	1.29E-150	1	mouse_pheno	MP:0009798
mouse_pheno-MP:0009806	111	1	5.10E-113	7.35E-110	1	mouse_pheno	MP:0009806
mouse_pheno-MP:0009808	111	4	1.08E-145	4.60E-142	1	mouse_pheno	MP:0009808
mouse_pheno-MP:0009810	111	1	2.63E-133	7.63E-130	1	mouse_pheno	MP:0009810
mouse_pheno-MP:0009819	111	1	4.58E-158	2.83E-154	1	mouse_pheno	MP:0009819
mouse_pheno-MP:0009831	111	1	3.74E-29	3.14E-27	1	mouse_pheno	MP:0009831
mouse_pheno-MP:0009856	111	1	8.41E-112	1.16E-108	1	mouse_pheno	MP:0009856
mouse_pheno-MP:0010025	111	7	2.32E-10	5.53E-09	1	mouse_pheno	MP:0010025
mouse_pheno-MP:0010027	111	2	7.42E-96	6.14E-93	1	mouse_pheno	MP:0010027
mouse_pheno-MP:0010050	111	4	4.66E-166	3.69E-162	1	mouse_pheno	MP:0010050
mouse_pheno-MP:0010053	111	3	4.56E-24	2.99E-22	1	mouse_pheno	MP:0010053
mouse_pheno-MP:0010067	111	3	5.49E-07	8.21E-06	1	mouse_pheno	MP:0010067
mouse_pheno-MP:0010069	111	2	8.60E-94	6.69E-91	1	mouse_pheno	MP:0010069
mouse_pheno-MP:0010080	111	2	5.18E-96	4.31E-93	1	mouse_pheno	MP:0010080
mouse_pheno-MP:0010087	111	1	2.49E-50	4.74E-48	1	mouse_pheno	MP:0010087
mouse_pheno-MP:0010088	111	1	1.02E-07	1.72E-06	1	mouse_pheno	MP:0010088
mouse_pheno-MP:0010097	111	4	1.52E-53	3.21E-51	1	mouse_pheno	MP:0010097
mouse_pheno-MP:0010109	111	4	7.06E-171	6.48E-167	1	mouse_pheno	MP:0010109
mouse_pheno-MP:0010116	111	1	7.29E-112	1.01E-108	1	mouse_pheno	MP:0010116
mouse_pheno-MP:0010123	111	6	1.99E-66	6.55E-64	1	mouse_pheno	MP:0010123
mouse_pheno-MP:0010155	111	3	1.08E-60	2.94E-58	1	mouse_pheno	MP:0010155
mouse_pheno-MP:0010160	111	4	3.84E-157	2.31E-153	1	mouse_pheno	MP:0010160
mouse_pheno-MP:0010180	111	2	1.65E-96	1.39E-93	1	mouse_pheno	MP:0010180
mouse_pheno-MP:0010182	111	2	2.10E-87	1.35E-84	1	mouse_pheno	MP:0010182
mouse_pheno-MP:0010197	111	1	3.59E-126	8.12E-123	1	mouse_pheno	MP:0010197
mouse_pheno-MP:0010264	111	1	8.46E-60	2.23E-57	1	mouse_pheno	MP:0010264
mouse_pheno-MP:0010269	111	1	7.84E-109	9.82E-106	1	mouse_pheno	MP:0010269
mouse_pheno-MP:0010300	111	1	2.82E-32	2.71E-30	1	mouse_pheno	MP:0010300
mouse_pheno-MP:0010318	111	1	1.30E-84	7.65E-82	1	mouse_pheno	MP:0010318
mouse_pheno-MP:0010331	111	1	1.16E-138	4.00E-135	1	mouse_pheno	MP:0010331
mouse_pheno-MP:0010332	111	1	1.30E-125	2.88E-122	1	mouse_pheno	MP:0010332
mouse_pheno-MP:0010333	111	1	1.22E-153	6.59E-150	1	mouse_pheno	MP:0010333
mouse_pheno-MP:0010378	111	1	7.95E-21	4.35E-19	1	mouse_pheno	MP:0010378
mouse_pheno-MP:0010379	111	3	3.29E-51	6.44E-49	1	mouse_pheno	MP:0010379
mouse_pheno-MP:0010398	111	2	3.68E-74	1.56E-71	1	mouse_pheno	MP:0010398
mouse_pheno-MP:0010400	111	1	2.05E-70	7.70E-68	1	mouse_pheno	MP:0010400
mouse_pheno-MP:0010454	111	1	4.07E-42	5.77E-40	1	mouse_pheno	MP:0010454
mouse_pheno-MP:0010464	111	1	3.87E-104	4.17E-101	1	mouse_pheno	MP:0010464
mouse_pheno-MP:0010465	111	1	8.77E-77	4.03E-74	1	mouse_pheno	MP:0010465
mouse_pheno-MP:0010488	111	1	1.28E-82	7.07E-80	1	mouse_pheno	MP:0010488
mouse_pheno-MP:0010511	111	1	1.09E-42	1.58E-40	1	mouse_pheno	MP:0010511
mouse_pheno-MP:0010540	111	4	6.50E-143	2.55E-139	1	mouse_pheno	MP:0010540
mouse_pheno-MP:0010587	111	1	7.92E-110	1.03E-106	1	mouse_pheno	MP:0010587
mouse_pheno-MP:0010591	111	1	3.42E-87	2.17E-84	1	mouse_pheno	MP:0010591
mouse_pheno-MP:0010593	111	1	1.11E-43	1.67E-41	1	mouse_pheno	MP:0010593
mouse_pheno-MP:0010595	111	1	9.20E-111	1.23E-107	1	mouse_pheno	MP:0010595
mouse_pheno-MP:0010642	111	1	4.93E-86	3.02E-83	1	mouse_pheno	MP:0010642
mouse_pheno-MP:0010643	111	1	1.11E-125	2.48E-122	1	mouse_pheno	MP:0010643
mouse_pheno-MP:0010656	111	1	2.24E-125	4.94E-122	1	mouse_pheno	MP:0010656
mouse_pheno-MP:0010698	111	1	5.28E-30	4.60E-28	1	mouse_pheno	MP:0010698
mouse_pheno-MP:0010706	111	1	7.52E-144	3.02E-140	1	mouse_pheno	MP:0010706
mouse_pheno-MP:0010707	111	1	9.32E-163	6.66E-159	1	mouse_pheno	MP:0010707
mouse_pheno-MP:0010711	111	1	1.28E-118	2.23E-115	1	mouse_pheno	MP:0010711
mouse_pheno-MP:0010712	111	1	3.83E-182	4.95E-178	1	mouse_pheno	MP:0010712
mouse_pheno-MP:0010758	111	1	4.41E-54	9.53E-52	1	mouse_pheno	MP:0010758
mouse_pheno-MP:0010769	111	1	1.78E-25	1.25E-23	1	mouse_pheno	MP:0010769
mouse_pheno-MP:0010799	111	1	5.06E-62	1.44E-59	1	mouse_pheno	MP:0010799
mouse_pheno-MP:0010814	111	1	6.59E-149	3.09E-145	1	mouse_pheno	MP:0010814
mouse_pheno-MP:0010857	111	1	3.04E-97	2.63E-94	1	mouse_pheno	MP:0010857
mouse_pheno-MP:0010858	111	1	6.85E-73	2.78E-70	1	mouse_pheno	MP:0010858
mouse_pheno-MP:0010867	111	1	2.08E-30	1.84E-28	1	mouse_pheno	MP:0010867
mouse_pheno-MP:0010869	111	1	3.94E-13	1.24E-11	1	mouse_pheno	MP:0010869
mouse_pheno-MP:0010876	111	1	2.39E-16	9.76E-15	1	mouse_pheno	MP:0010876
mouse_pheno-MP:0010877	111	1	2.45E-104	2.65E-101	1	mouse_pheno	MP:0010877
mouse_pheno-MP:0010889	111	1	2.86E-121	5.47E-118	1	mouse_pheno	MP:0010889
mouse_pheno-MP:0010890	111	1	3.79E-99	3.48E-96	1	mouse_pheno	MP:0010890
mouse_pheno-MP:0010894	111	1	4.17E-147	1.85E-143	1	mouse_pheno	MP:0010894
mouse_pheno-MP:0010909	111	1	2.85E-24	1.89E-22	1	mouse_pheno	MP:0010909
mouse_pheno-MP:0010933	111	1	1.30E-25	9.19E-24	1	mouse_pheno	MP:0010933
mouse_pheno-MP:0010934	111	1	3.02E-81	1.60E-78	1	mouse_pheno	MP:0010934
mouse_pheno-MP:0010939	111	1	2.73E-85	1.64E-82	1	mouse_pheno	MP:0010939
mouse_pheno-MP:0010940	111	1	1.35E-101	1.34E-98	1	mouse_pheno	MP:0010940
mouse_pheno-MP:0010954	111	3	7.12E-27	5.37E-25	1	mouse_pheno	MP:0010954
mouse_pheno-MP:0010955	111	1	1.72E-46	2.86E-44	1	mouse_pheno	MP:0010955
mouse_pheno-MP:0010957	111	1	1.16E-54	2.56E-52	1	mouse_pheno	MP:0010957
mouse_pheno-MP:0010958	111	1	2.23E-68	7.83E-66	1	mouse_pheno	MP:0010958
mouse_pheno-MP:0010959	111	1	1.83E-37	2.17E-35	1	mouse_pheno	MP:0010959
mouse_pheno-MP:0010993	111	1	2.10E-80	1.08E-77	1	mouse_pheno	MP:0010993
mouse_pheno-MP:0011049	111	1	1.56E-66	5.15E-64	1	mouse_pheno	MP:0011049
mouse_pheno-MP:0011090	111	1	2.75E-07	4.32E-06	1	mouse_pheno	MP:0011090
mouse_pheno-MP:0011097	111	1	2.32E-08	4.30E-07	1	mouse_pheno	MP:0011097
mouse_pheno-MP:0011098	111	4	9.65E-08	1.63E-06	1	mouse_pheno	MP:0011098
mouse_pheno-MP:0011100	111	11	2.18E-06	2.94E-05	1	mouse_pheno	MP:0011100
mouse_pheno-MP:0011121	111	1	2.25E-41	3.11E-39	1	mouse_pheno	MP:0011121
mouse_pheno-MP:0011129	111	1	1.66E-78	8.02E-76	1	mouse_pheno	MP:0011129
mouse_pheno-MP:0011169	111	1	1.45E-31	1.36E-29	1	mouse_pheno	MP:0011169
mouse_pheno-MP:0011171	111	1	3.63E-25	2.52E-23	1	mouse_pheno	MP:0011171
mouse_pheno-MP:0011228	111	1	6.43E-100	6.06E-97	1	mouse_pheno	MP:0011228
mouse_pheno-MP:0011232	111	1	3.14E-160	2.07E-156	1	mouse_pheno	MP:0011232
mouse_pheno-MP:0011233	111	2	3.41E-165	2.63E-161	1	mouse_pheno	MP:0011233
mouse_pheno-MP:0011239	111	2	2.82E-51	5.53E-49	1	mouse_pheno	MP:0011239
mouse_pheno-MP:0011361	111	1	8.12E-109	1.02E-105	1	mouse_pheno	MP:0011361
mouse_pheno-MP:0011368	111	1	1.03E-12	3.13E-11	1	mouse_pheno	MP:0011368
mouse_pheno-MP:0011384	111	2	9.36E-166	7.32E-162	1	mouse_pheno	MP:0011384
mouse_pheno-MP:0011385	111	4	6.64E-121	1.25E-117	1	mouse_pheno	MP:0011385
mouse_pheno-MP:0011402	111	1	1.04E-27	8.12E-26	1	mouse_pheno	MP:0011402
mouse_pheno-MP:0011408	111	1	8.72E-132	2.40E-128	1	mouse_pheno	MP:0011408
mouse_pheno-MP:0011424	111	1	2.08E-100	1.99E-97	1	mouse_pheno	MP:0011424
mouse_pheno-MP:0011442	111	4	7.32E-156	4.24E-152	1	mouse_pheno	MP:0011442
mouse_pheno-MP:0011451	111	1	1.29E-40	1.73E-38	1	mouse_pheno	MP:0011451
mouse_pheno-MP:0011452	111	1	1.66E-51	3.28E-49	1	mouse_pheno	MP:0011452
mouse_pheno-MP:0011464	111	1	5.08E-186	7.38E-182	1	mouse_pheno	MP:0011464
mouse_pheno-MP:0011471	111	1	2.49E-71	9.60E-69	1	mouse_pheno	MP:0011471
mouse_pheno-MP:0011481	111	1	1.17E-62	3.39E-60	1	mouse_pheno	MP:0011481
mouse_pheno-MP:0011527	111	1	4.68E-97	4.03E-94	1	mouse_pheno	MP:0011527
mouse_pheno-MP:0011541	111	2	1.48E-129	3.79E-126	1	mouse_pheno	MP:0011541
mouse_pheno-MP:0011546	111	2	1.14E-158	7.18E-155	1	mouse_pheno	MP:0011546
mouse_pheno-MP:0011550	111	2	3.86E-157	2.32E-153	1	mouse_pheno	MP:0011550
mouse_pheno-MP:0011553	111	2	9.70E-157	5.78E-153	1	mouse_pheno	MP:0011553
mouse_pheno-MP:0011584	111	1	3.82E-75	1.66E-72	1	mouse_pheno	MP:0011584
mouse_pheno-MP:0011592	111	1	6.08E-99	5.55E-96	1	mouse_pheno	MP:0011592
mouse_pheno-MP:0011635	111	1	1.87E-52	3.82E-50	1	mouse_pheno	MP:0011635
mouse_pheno-MP:0011702	111	1	3.59E-133	1.04E-129	1	mouse_pheno	MP:0011702
mouse_pheno-MP:0011703	111	1	5.39E-22	3.15E-20	1	mouse_pheno	MP:0011703
mouse_pheno-MP:0011732	111	1	7.88E-41	1.07E-38	1	mouse_pheno	MP:0011732
mouse_pheno-MP:0011750	111	1	1.90E-35	2.08E-33	1	mouse_pheno	MP:0011750
mouse_pheno-MP:0011763	111	1	2.59E-131	7.02E-128	1	mouse_pheno	MP:0011763
mouse_pheno-MP:0011772	111	1	1.22E-125	2.72E-122	1	mouse_pheno	MP:0011772
mouse_pheno-MP:0011843	111	1	7.83E-90	5.40E-87	1	mouse_pheno	MP:0011843
mouse_pheno-MP:0011896	111	2	8.73E-124	1.82E-120	1	mouse_pheno	MP:0011896
mouse_pheno-MP:0011939	111	2	1.28E-47	2.22E-45	1	mouse_pheno	MP:0011939
mouse_pheno-MP:0011940	111	2	2.34E-16	9.56E-15	1	mouse_pheno	MP:0011940
mouse_pheno-MP:0011941	111	1	7.23E-13	2.22E-11	1	mouse_pheno	MP:0011941
mouse_pheno-MP:0011942	111	2	8.35E-76	3.72E-73	1	mouse_pheno	MP:0011942
mouse_pheno-MP:0011954	111	1	2.96E-84	1.72E-81	1	mouse_pheno	MP:0011954
mouse_pheno-MP:0011964	111	1	1.55E-47	2.67E-45	1	mouse_pheno	MP:0011964
mouse_pheno-MP:0011971	111	1	2.21E-07	3.53E-06	1	mouse_pheno	MP:0011971
mouse_pheno-MP:0012010	111	1	1.14E-121	2.21E-118	1	mouse_pheno	MP:0012010
mouse_pheno-MP:0012098	111	1	1.18E-110	1.58E-107	1	mouse_pheno	MP:0012098
mouse_pheno-MP:0012172	111	2	5.39E-163	3.89E-159	1	mouse_pheno	MP:0012172
mouse_pheno-MP:0012336	111	1	3.09E-90	2.16E-87	1	mouse_pheno	MP:0012336
mouse_pheno-MP:0012431	111	2	2.44E-11	6.45E-10	1	mouse_pheno	MP:0012431
mouse_pheno-MP:0012493	111	1	1.01E-115	1.60E-112	1	mouse_pheno	MP:0012493
mouse_pheno-MP:0012501	111	1	1.65E-61	4.60E-59	1	mouse_pheno	MP:0012501
mouse_pheno-MP:0012531	111	1	4.13E-139	1.44E-135	1	mouse_pheno	MP:0012531
mouse_pheno-MP:0012574	111	1	5.98E-91	4.27E-88	1	mouse_pheno	MP:0012574
mouse_pheno-MP:0012604	111	1	1.18E-129	3.02E-126	1	mouse_pheno	MP:0012604
mouse_pheno-MP:0012664	111	1	9.83E-108	1.19E-104	1	mouse_pheno	MP:0012664
mouse_pheno-MP:0012707	111	1	6.91E-47	1.16E-44	1	mouse_pheno	MP:0012707
mouse_pheno-MP:0012729	111	1	4.33E-58	1.07E-55	1	mouse_pheno	MP:0012729
mouse_pheno-MP:0012798	111	1	1.33E-186	1.97E-182	1	mouse_pheno	MP:0012798
mouse_pheno-MP:0012818	111	1	1.52E-172	1.47E-168	1	mouse_pheno	MP:0012818
mouse_pheno-MP:0013165	111	1	5.52E-137	1.80E-133	1	mouse_pheno	MP:0013165
mouse_pheno-MP:0013166	111	1	2.87E-110	3.77E-107	1	mouse_pheno	MP:0013166
mouse_pheno-MP:0013168	111	1	8.01E-97	6.84E-94	1	mouse_pheno	MP:0013168
mouse_pheno-MP:0013219	111	1	3.23E-25	2.25E-23	1	mouse_pheno	MP:0013219
mouse_pheno-MP:0013245	111	1	7.87E-96	6.51E-93	1	mouse_pheno	MP:0013245
mouse_pheno-MP:0013278	111	3	7.27E-14	2.44E-12	1	mouse_pheno	MP:0013278
mouse_pheno-MP:0013279	111	6	3.33E-12	9.58E-11	1	mouse_pheno	MP:0013279
mouse_pheno-MP:0013283	111	1	1.11E-95	9.15E-93	1	mouse_pheno	MP:0013283
mouse_pheno-MP:0013391	111	2	9.06E-172	8.53E-168	1	mouse_pheno	MP:0013391
mouse_pheno-MP:0013438	111	4	1.66E-133	4.86E-130	1	mouse_pheno	MP:0013438
mouse_pheno-MP:0013501	111	1	1.33E-06	1.86E-05	1	mouse_pheno	MP:0013501
mouse_pheno-MP:0013507	111	1	4.40E-71	1.68E-68	1	mouse_pheno	MP:0013507
mouse_pheno-MP:0013508	111	2	1.65E-117	2.77E-114	1	mouse_pheno	MP:0013508
mouse_pheno-MP:0013598	111	1	7.48E-161	5.04E-157	1	mouse_pheno	MP:0013598
mouse_pheno-MP:0013602	111	1	2.83E-85	1.70E-82	1	mouse_pheno	MP:0013602
mouse_pheno-MP:0013803	111	1	2.40E-176	2.59E-172	1	mouse_pheno	MP:0013803
mouse_pheno-MP:0014106	111	1	3.49E-103	3.64E-100	1	mouse_pheno	MP:0014106
mouse_pheno-MP:0014114	111	1	3.38E-67	1.14E-64	1	mouse_pheno	MP:0014114
mouse_pheno-MP:0014115	111	1	3.39E-52	6.85E-50	1	mouse_pheno	MP:0014115
mouse_pheno-MP:0014142	111	2	1.92E-69	6.96E-67	1	mouse_pheno	MP:0014142
mouse_pheno-MP:0014145	111	1	1.49E-158	9.38E-155	1	mouse_pheno	MP:0014145
mouse_pheno-MP:0014169	111	1	2.01E-93	1.55E-90	1	mouse_pheno	MP:0014169
mouse_pheno-MP:0014172	111	1	1.42E-98	1.28E-95	1	mouse_pheno	MP:0014172
mouse_pheno-MP:0014263	111	1	1.58E-77	7.40E-75	1	mouse_pheno	MP:0014263
mouse_pheno-MP:0014286	111	2	1.85E-121	3.57E-118	1	mouse_pheno	MP:0014286
mouse_pheno-MP:0014321	111	1	2.63E-62	7.55E-60	1	mouse_pheno	MP:0014321
mouse_pheno-MP:0014322	111	1	1.95E-71	7.55E-69	1	mouse_pheno	MP:0014322
mouse_pheno-MP:0014341	111	2	1.21E-109	1.56E-106	1	mouse_pheno	MP:0014341
mouse_pheno-MP:0014348	111	1	5.64E-72	2.22E-69	1	mouse_pheno	MP:0014348
mouse_pheno-MP:0014437	111	3	1.41E-222	7.33E-218	1	mouse_pheno	MP:0014437
mouse_pheno-MP:0020010	111	3	2.90E-74	1.23E-71	1	mouse_pheno	MP:0020010
mouse_pheno-MP:0020134	111	1	5.63E-130	1.46E-126	1	mouse_pheno	MP:0020134
mouse_pheno-MP:0020219	111	2	4.67E-152	2.41E-148	1	mouse_pheno	MP:0020219
mouse_pheno-MP:0020254	111	1	6.33E-98	5.59E-95	1	mouse_pheno	MP:0020254
mouse_pheno-MP:0020351	111	4	6.38E-99	5.82E-96	1	mouse_pheno	MP:0020351
mouse_pheno-MP:0020407	111	1	8.59E-150	4.13E-146	1	mouse_pheno	MP:0020407
mouse_pheno-MP:0020411	111	2	1.11E-110	1.48E-107	1	mouse_pheno	MP:0020411
mouse_pheno-MP:0020519	111	1	3.03E-28	2.44E-26	1	mouse_pheno	MP:0020519
mouse_pheno-MP:0020526	111	1	3.53E-156	2.07E-152	1	mouse_pheno	MP:0020526
mouse_pheno-MP:0020550	111	1	3.28E-28	2.63E-26	1	mouse_pheno	MP:0020550
mouse_pheno-MP:0020868	111	1	1.03E-85	6.23E-83	1	mouse_pheno	MP:0020868
mouse_pheno-MP:0021029	111	1	2.04E-109	2.61E-106	1	mouse_pheno	MP:0021029
mouse_pheno-MP:0021106	111	1	4.37E-108	5.35E-105	1	mouse_pheno	MP:0021106
mouse_pheno-MP:0030093	111	1	2.88E-180	3.52E-176	1	mouse_pheno	MP:0030093
mouse_pheno-MP:0030181	111	1	4.05E-183	5.38E-179	1	mouse_pheno	MP:0030181
mouse_pheno-MP:0030249	111	1	1.11E-154	6.19E-151	1	mouse_pheno	MP:0030249
mouse_pheno-MP:0030326	111	1	1.96E-181	2.48E-177	1	mouse_pheno	MP:0030326
mouse_pheno-MP:0030762	111	1	2.80E-86	1.73E-83	1	mouse_pheno	MP:0030762
mouse_pheno-MP:0030968	111	2	3.27E-97	2.83E-94	1	mouse_pheno	MP:0030968
mouse_pheno-MP:0030969	111	1	1.67E-39	2.14E-37	1	mouse_pheno	MP:0030969
mouse_pheno-MP:0031019	111	1	9.16E-123	1.85E-119	1	mouse_pheno	MP:0031019
mouse_pheno-MP:0031020	111	2	3.58E-133	1.03E-129	1	mouse_pheno	MP:0031020
mouse_pheno-MP:0031115	111	1	4.76E-101	4.64E-98	1	mouse_pheno	MP:0031115
mouse_pheno-MP:0031116	111	1	6.05E-113	8.69E-110	1	mouse_pheno	MP:0031116
mouse_pheno-MP:0031117	111	1	1.41E-144	5.78E-141	1	mouse_pheno	MP:0031117
mouse_pheno-MP:0031121	111	1	6.64E-66	2.15E-63	1	mouse_pheno	MP:0031121
mouse_pheno-MP:0031136	111	1	2.07E-146	8.99E-143	1	mouse_pheno	MP:0031136
mouse_pheno-MP:0031152	111	1	4.83E-61	1.33E-58	1	mouse_pheno	MP:0031152
mouse_pheno-MP:0031158	111	1	5.68E-80	2.88E-77	1	mouse_pheno	MP:0031158
mouse_pheno-MP:0031161	111	1	2.22E-94	1.75E-91	1	mouse_pheno	MP:0031161
mouse_pheno-MP:0031232	111	2	2.29E-105	2.57E-102	1	mouse_pheno	MP:0031232
mouse_pheno-MP:0031236	111	1	1.85E-103	1.95E-100	1	mouse_pheno	MP:0031236
mouse_pheno-MP:0031269	111	1	1.93E-14	6.81E-13	1	mouse_pheno	MP:0031269
mouse_pheno-MP:0031319	111	1	2.74E-108	3.37E-105	1	mouse_pheno	MP:0031319
mouse_pheno-MP:0031354	111	1	1.86E-30	1.65E-28	1	mouse_pheno	MP:0031354
mouse_pheno-MP:0031361	111	1	1.07E-161	7.38E-158	1	mouse_pheno	MP:0031361
mouse_pheno-MP:0031362	111	1	2.47E-89	1.67E-86	1	mouse_pheno	MP:0031362
mouse_pheno-MP:0031364	111	1	2.08E-149	9.89E-146	1	mouse_pheno	MP:0031364
mouse_pheno-MP:0031365	111	1	7.56E-145	3.13E-141	1	mouse_pheno	MP:0031365
mouse_pheno-MP:0031368	111	1	1.76E-164	1.33E-160	1	mouse_pheno	MP:0031368
mouse_pheno-MP:0031369	111	1	3.82E-126	8.64E-123	1	mouse_pheno	MP:0031369
mouse_pheno-MP:0031384	111	1	3.85E-76	1.73E-73	1	mouse_pheno	MP:0031384
mouse_pheno-MP:0031391	111	3	1.19E-05	0.000138501	1	mouse_pheno	MP:0031391
mouse_pheno-MP:0031422	111	1	1.09E-135	3.42E-132	1	mouse_pheno	MP:0031422
eva-EFO_0000319	111	6	1.03E-22	6.29E-21	1	eva	EFO_0000319
eva-EFO_0000508	111	62	5.12E-20	2.67E-18	1	eva	EFO_0000508
eva-EFO_0000512	111	12	1.22E-18	5.81E-17	1	eva	EFO_0000512
eva-EFO_0000538	111	1	4.92E-05	0.000498335	1	eva	EFO_0000538
eva-EFO_0000589;OTAR_0000020	111	41	2.25E-87	1.44E-84	1	eva	EFO_0000589;OTAR_0000020
eva-EFO_0000618	111	9	4.81E-07	7.27E-06	1	eva	EFO_0000618
eva-EFO_0000651	111	17	8.95E-09	1.75E-07	1	eva	EFO_0000651
eva-EFO_0000684;OTAR_0000010	111	1	1.80E-12	5.33E-11	1	eva	EFO_0000684;OTAR_0000010
eva-EFO_0001069	111	5	5.03E-107	5.94E-104	1	eva	EFO_0001069
eva-EFO_0001073	111	1	2.15E-18	1.01E-16	1	eva	EFO_0001073
eva-EFO_0001379	111	31	2.02E-98	1.82E-95	1	eva	EFO_0001379
eva-EFO_0001421	111	13	1.41E-145	5.97E-142	1	eva	EFO_0001421
eva-EFO_0001444	111	1	2.44E-90	1.71E-87	1	eva	EFO_0001444
eva-EFO_0001645	111	1	1.57E-118	2.74E-115	1	eva	EFO_0001645
eva-EFO_0003100	111	1	6.34E-09	1.27E-07	1	eva	EFO_0003100
eva-EFO_0003758	111	1	7.10E-51	1.37E-48	1	eva	EFO_0003758
eva-EFO_0003832;MONDO_0700225	111	1	4.70E-131	1.26E-127	1	eva	EFO_0003832;MONDO_0700225
eva-EFO_0003863	111	4	3.09E-111	4.20E-108	1	eva	EFO_0003863
eva-EFO_0003869;MONDO_0007254	111	2	1.03E-08	1.99E-07	1	eva	EFO_0003869;MONDO_0007254
eva-EFO_0003890;MONDO_0002494;MONDO_0004938;MONDO_0007079;MONDO_0021698	111	2	1.08E-169	9.65E-166	1	eva	EFO_0003890;MONDO_0002494;MONDO_0004938;MONDO_0007079;MONDO_0021698
eva-EFO_0003900	111	1	3.35E-16	1.35E-14	1	eva	EFO_0003900
eva-EFO_0003966	111	5	3.20E-06	4.18E-05	1	eva	EFO_0003966
eva-EFO_0004144	111	1	2.66E-109	3.39E-106	1	eva	EFO_0004144
eva-EFO_0004190	111	1	1.77E-100	1.70E-97	1	eva	EFO_0004190
eva-EFO_0004238;MONDO_0021945	111	1	1.18E-07	1.97E-06	1	eva	EFO_0004238;MONDO_0021945
eva-EFO_0004264	111	5	8.93E-34	9.14E-32	1	eva	EFO_0004264
eva-EFO_0004266;EFO_0009003	111	3	6.01E-70	2.22E-67	1	eva	EFO_0004266;EFO_0009003
eva-EFO_0004272	111	1	5.33E-64	1.62E-61	1	eva	EFO_0004272
eva-EFO_0004280	111	2	2.80E-06	3.70E-05	1	eva	EFO_0004280
eva-EFO_0004286	111	1	1.30E-119	2.34E-116	1	eva	EFO_0004286
eva-EFO_0005539	111	8	1.00E-116	1.64E-113	1	eva	EFO_0005539
eva-EFO_0005545	111	1	4.00E-43	5.89E-41	1	eva	EFO_0005545
eva-EFO_0005546	111	1	2.66E-29	2.25E-27	1	eva	EFO_0005546
eva-EFO_0005548	111	1	6.87E-18	3.13E-16	1	eva	EFO_0005548
eva-EFO_0005556	111	10	3.85E-231	3.16E-226	1	eva	EFO_0005556
eva-EFO_0005569	111	1	4.54E-33	4.52E-31	1	eva	EFO_0005569
eva-EFO_0005579;MONDO_0024665	111	1	1.41E-102	1.44E-99	1	eva	EFO_0005579;MONDO_0024665
eva-EFO_0005583	111	1	6.43E-76	2.87E-73	1	eva	EFO_0005583
eva-EFO_0005590	111	9	8.23E-163	5.90E-159	1	eva	EFO_0005590
eva-EFO_0005596;EFO_1001067;MONDO_0024298	111	4	7.02E-147	3.10E-143	1	eva	EFO_0005596;EFO_1001067;MONDO_0024298
eva-EFO_0005672;EFO_1001375;GO_1903493	111	1	2.34E-227	1.56E-222	1	eva	EFO_0005672;EFO_1001375;GO_1903493
eva-EFO_0005771	111	4	1.01E-16	4.25E-15	1	eva	EFO_0005771
eva-EFO_0005801	111	4	1.03E-191	1.78E-187	1	eva	EFO_0005801
eva-EFO_0005803	111	5	2.10E-05	0.000231624	1	eva	EFO_0005803
eva-EFO_0006843;EFO_0006906;EFO_0010123;OBA_2040005	111	1	4.09E-220	1.86E-215	1	eva	EFO_0006843;EFO_0006906;EFO_0010123;OBA_2040005
eva-EFO_0007216	111	1	1.20E-97	1.05E-94	1	eva	EFO_0007216
eva-EFO_0007233	111	1	8.96E-76	3.98E-73	1	eva	EFO_0007233
eva-EFO_0008560	111	2	2.64E-71	1.02E-68	1	eva	EFO_0008560
eva-EFO_0009039;Orphanet_163631	111	2	9.81E-157	5.85E-153	1	eva	EFO_0009039;Orphanet_163631
eva-EFO_0009080	111	1	4.31E-156	2.51E-152	1	eva	EFO_0009080
eva-EFO_0009150;MONDO_0011214	111	2	4.85E-170	4.36E-166	1	eva	EFO_0009150;MONDO_0011214
eva-EFO_0009161	111	1	4.81E-202	1.13E-197	1	eva	EFO_0009161
eva-EFO_0009314	111	1	4.47E-23	2.77E-21	1	eva	EFO_0009314
eva-EFO_0009387	111	1	1.62E-05	0.000183404	1	eva	EFO_0009387
eva-EFO_0009452;EFO_1000797;MONDO_0001422;MONDO_0016525	111	1	4.91E-82	2.66E-79	1	eva	EFO_0009452;EFO_1000797;MONDO_0001422;MONDO_0016525
eva-EFO_0009464	111	2	2.20E-59	5.70E-57	1	eva	EFO_0009464
eva-EFO_0009483	111	2	7.67E-08	1.32E-06	1	eva	EFO_0009483
eva-EFO_0009491;MONDO_0015128;MONDO_0015129	111	6	5.40E-159	3.44E-155	1	eva	EFO_0009491;MONDO_0015128;MONDO_0015129
eva-EFO_0009529	111	1	3.65E-99	3.35E-96	1	eva	EFO_0009529
eva-EFO_0009534	111	5	5.59E-120	1.02E-116	1	eva	EFO_0009534
eva-EFO_0009549	111	8	1.43E-43	2.14E-41	1	eva	EFO_0009549
eva-EFO_0009556	111	4	5.48E-108	6.68E-105	1	eva	EFO_0009556
eva-EFO_0009679;MONDO_0019064	111	1	1.35E-21	7.70E-20	1	eva	EFO_0009679;MONDO_0019064
eva-EFO_0009682;MONDO_0700003	111	1	3.66E-80	1.87E-77	1	eva	EFO_0009682;MONDO_0700003
eva-EFO_0009690	111	4	1.19E-06	1.68E-05	1	eva	EFO_0009690
eva-EFO_0010282	111	15	1.03E-87	6.68E-85	1	eva	EFO_0010282
eva-EFO_0010284	111	15	2.08E-137	6.89E-134	1	eva	EFO_0010284
eva-EFO_0010642	111	1	1.83E-18	8.64E-17	1	eva	EFO_0010642
eva-EFO_0700075	111	1	2.19E-158	1.37E-154	1	eva	EFO_0700075
eva-EFO_0700118	111	1	8.94E-46	1.45E-43	1	eva	EFO_0700118
eva-EFO_0700119	111	1	1.46E-53	3.10E-51	1	eva	EFO_0700119
eva-EFO_1000051	111	4	5.61E-18	2.57E-16	1	eva	EFO_1000051
eva-EFO_1000400	111	1	2.50E-97	2.17E-94	1	eva	EFO_1000400
eva-EFO_1000631	111	1	3.37E-21	1.88E-19	1	eva	EFO_1000631
eva-EFO_1001455	111	1	2.52E-17	1.10E-15	1	eva	EFO_1001455
eva-GO_0008150	111	12	2.93E-194	5.49E-190	1	eva	GO_0008150
eva-GO_0009410	111	1	2.97E-149	1.41E-145	1	eva	GO_0009410
eva-GO_0036277;OBA_2040130	111	1	5.78E-215	2.15E-210	1	eva	GO_0036277;OBA_2040130
eva-GO_0050896	111	12	7.89E-223	4.15E-218	1	eva	GO_0050896
eva-HP_0000054	111	1	3.33E-144	1.35E-140	1	eva	HP_0000054
eva-HP_0000078	111	2	4.61E-102	4.65E-99	1	eva	HP_0000078
eva-HP_0000118	111	17	6.10E-09	1.22E-07	1	eva	HP_0000118
eva-HP_0000707	111	2	3.36E-21	1.88E-19	1	eva	HP_0000707
eva-HP_0000786	111	1	7.56E-186	1.09E-181	1	eva	HP_0000786
eva-HP_0000815;MONDO_0009923	111	1	1.11E-172	1.07E-168	1	eva	HP_0000815;MONDO_0009923
eva-HP_0000818	111	1	5.39E-97	4.63E-94	1	eva	HP_0000818
eva-HP_0000951	111	1	3.84E-13	1.21E-11	1	eva	HP_0000951
eva-HP_0000989;HP_0200148	111	1	1.69E-174	1.72E-170	1	eva	HP_0000989;HP_0200148
eva-HP_0001257	111	1	1.09E-36	1.26E-34	1	eva	HP_0001257
eva-HP_0001258;HP_0010550	111	1	2.40E-36	2.72E-34	1	eva	HP_0001258;HP_0010550
eva-HP_0001263	111	1	4.43E-06	5.63E-05	1	eva	HP_0001263
eva-HP_0001276	111	1	3.88E-26	2.82E-24	1	eva	HP_0001276
eva-HP_0001871	111	1	7.42E-15	2.70E-13	1	eva	HP_0001871
eva-HP_0001877	111	1	3.41E-65	1.08E-62	1	eva	HP_0001877
eva-HP_0001939	111	11	1.54E-123	3.19E-120	1	eva	HP_0001939
eva-HP_0002061	111	1	1.92E-51	3.78E-49	1	eva	HP_0002061
eva-HP_0002904	111	9	7.48E-214	2.63E-209	1	eva	HP_0002904
eva-HP_0002910	111	1	7.74E-155	4.34E-151	1	eva	HP_0002910
eva-HP_0004328	111	1	4.98E-32	4.74E-30	1	eva	HP_0004328
eva-HP_0004354	111	9	2.79E-193	5.09E-189	1	eva	HP_0004354
eva-HP_0004364	111	9	2.47E-174	2.50E-170	1	eva	HP_0004364
eva-HP_0007700	111	1	3.32E-55	7.46E-53	1	eva	HP_0007700
eva-HP_0011122	111	1	2.31E-116	3.74E-113	1	eva	HP_0011122
eva-HP_0011442	111	1	2.07E-08	3.86E-07	1	eva	HP_0011442
eva-HP_0012638	111	2	2.84E-14	9.85E-13	1	eva	HP_0012638
eva-HP_0012758	111	1	7.57E-21	4.15E-19	1	eva	HP_0012758
eva-HP_0012759	111	1	1.56E-23	9.90E-22	1	eva	HP_0012759
eva-MONDO_0000159	111	1	1.54E-111	2.12E-108	1	eva	MONDO_0000159
eva-MONDO_0000210;MONDO_0012503	111	1	2.28E-189	3.68E-185	1	eva	MONDO_0000210;MONDO_0012503
eva-MONDO_0000415;MONDO_0009696	111	1	8.45E-67	2.81E-64	1	eva	MONDO_0000415;MONDO_0009696
eva-MONDO_0000426	111	2	5.56E-24	3.62E-22	1	eva	MONDO_0000426
eva-MONDO_0000429	111	5	4.65E-10	1.07E-08	1	eva	MONDO_0000429
eva-MONDO_0000455	111	1	7.64E-23	4.69E-21	1	eva	MONDO_0000455
eva-MONDO_0000473	111	1	1.67E-27	1.29E-25	1	eva	MONDO_0000473
eva-MONDO_0000688	111	1	1.93E-80	9.95E-78	1	eva	MONDO_0000688
eva-MONDO_0000732	111	1	3.10E-06	4.06E-05	1	eva	MONDO_0000732
eva-MONDO_0001117;MONDO_0018963	111	1	2.46E-116	3.97E-113	1	eva	MONDO_0001117;MONDO_0018963
eva-MONDO_0001639;MONDO_0016624	111	1	8.92E-95	7.14E-92	1	eva	MONDO_0001639;MONDO_0016624
eva-MONDO_0001751;MONDO_0015762;MONDO_0017290;MONDO_0019072	111	3	3.40E-108	4.17E-105	1	eva	MONDO_0001751;MONDO_0015762;MONDO_0017290;MONDO_0019072
eva-MONDO_0001967	111	1	2.53E-86	1.57E-83	1	eva	MONDO_0001967
eva-MONDO_0002012	111	1	7.09E-76	3.16E-73	1	eva	MONDO_0002012
eva-MONDO_0002145	111	3	1.87E-76	8.51E-74	1	eva	MONDO_0002145
eva-MONDO_0002146	111	1	6.87E-18	3.13E-16	1	eva	MONDO_0002146
eva-MONDO_0002242	111	1	3.03E-48	5.36E-46	1	eva	MONDO_0002242
eva-MONDO_0002243	111	1	3.76E-24	2.47E-22	1	eva	MONDO_0002243
eva-MONDO_0002259	111	9	1.79E-39	2.30E-37	1	eva	MONDO_0002259
eva-MONDO_0002280	111	3	1.07E-27	8.39E-26	1	eva	MONDO_0002280
eva-MONDO_0002408	111	12	1.31E-227	8.92E-223	1	eva	MONDO_0002408
eva-MONDO_0002525	111	11	1.89E-96	1.59E-93	1	eva	MONDO_0002525
eva-MONDO_0002816	111	6	6.20E-142	2.36E-138	1	eva	MONDO_0002816
eva-MONDO_0002887	111	3	7.09E-101	6.88E-98	1	eva	MONDO_0002887
eva-MONDO_0003916	111	1	1.37E-30	1.22E-28	1	eva	MONDO_0003916
eva-MONDO_0004069	111	1	3.77E-08	6.76E-07	1	eva	MONDO_0004069
eva-MONDO_0004736;MONDO_0037871	111	1	4.60E-42	6.51E-40	1	eva	MONDO_0004736;MONDO_0037871
eva-MONDO_0004737	111	1	5.39E-119	9.54E-116	1	eva	MONDO_0004737
eva-MONDO_0004789	111	1	4.35E-110	5.69E-107	1	eva	MONDO_0004789
eva-MONDO_0005041	111	1	2.63E-95	2.14E-92	1	eva	MONDO_0005041
eva-MONDO_0005053	111	1	1.33E-188	2.10E-184	1	eva	MONDO_0005053
eva-MONDO_0007104	111	1	5.50E-34	5.68E-32	1	eva	MONDO_0007104
eva-MONDO_0007690;MONDO_0013301	111	1	8.66E-162	5.99E-158	1	eva	MONDO_0007690;MONDO_0013301
eva-MONDO_0008725	111	1	4.77E-139	1.66E-135	1	eva	MONDO_0008725
eva-MONDO_0008726;MONDO_0013310	111	1	3.78E-187	5.69E-183	1	eva	MONDO_0008726;MONDO_0013310
eva-MONDO_0008727	111	1	5.51E-154	3.00E-150	1	eva	MONDO_0008727
eva-MONDO_0008728	111	3	5.33E-176	5.69E-172	1	eva	MONDO_0008728
eva-MONDO_0008803;MONDO_0020667	111	1	5.29E-144	2.14E-140	1	eva	MONDO_0008803;MONDO_0020667
eva-MONDO_0008892	111	2	5.53E-140	1.98E-136	1	eva	MONDO_0008892
eva-MONDO_0009025	111	1	8.20E-125	1.77E-121	1	eva	MONDO_0009025
eva-MONDO_0009259	111	1	1.96E-168	1.67E-164	1	eva	MONDO_0009259
eva-MONDO_0009284;MONDO_0009947;MONDO_0017909;Orphanet_32;Orphanet_79196;Orphanet_98370	111	1	1.18E-165	9.21E-162	1	eva	MONDO_0009284;MONDO_0009947;MONDO_0017909;Orphanet_32;Orphanet_79196;Orphanet_98370
eva-MONDO_0009339	111	1	1.53E-190	2.55E-186	1	eva	MONDO_0009339
eva-MONDO_0009379	111	2	4.12E-188	6.40E-184	1	eva	MONDO_0009379
eva-MONDO_0009380	111	1	4.43E-182	5.71E-178	1	eva	MONDO_0009380
eva-MONDO_0009593	111	1	3.66E-122	7.24E-119	1	eva	MONDO_0009593
eva-MONDO_0009916	111	1	1.95E-158	1.22E-154	1	eva	MONDO_0009916
eva-MONDO_0009924;MONDO_0017323;MONDO_0020723;MONDO_0024299	111	1	1.86E-133	5.43E-130	1	eva	MONDO_0009924;MONDO_0017323;MONDO_0020723;MONDO_0024299
eva-MONDO_0010047;MONDO_0013439;Orphanet_100986	111	1	1.86E-158	1.17E-154	1	eva	MONDO_0010047;MONDO_0013439;Orphanet_100986
eva-MONDO_0010184;Orphanet_79282	111	1	2.28E-85	1.37E-82	1	eva	MONDO_0010184;Orphanet_79282
eva-MONDO_0010478	111	1	8.09E-176	8.59E-172	1	eva	MONDO_0010478
eva-MONDO_0010765	111	1	1.68E-103	1.77E-100	1	eva	MONDO_0010765
eva-MONDO_0010939	111	1	1.02E-131	2.80E-128	1	eva	MONDO_0010939
eva-MONDO_0011156;MONDO_0011559	111	1	1.83E-136	5.89E-133	1	eva	MONDO_0011156;MONDO_0011559
eva-MONDO_0011182	111	1	1.01E-194	1.92E-190	1	eva	MONDO_0011182
eva-MONDO_0011414	111	1	3.75E-111	5.09E-108	1	eva	MONDO_0011414
eva-MONDO_0011610	111	1	2.42E-173	2.38E-169	1	eva	MONDO_0011610
eva-MONDO_0011679	111	1	6.44E-81	3.36E-78	1	eva	MONDO_0011679
eva-MONDO_0011837	111	1	2.04E-144	8.31E-141	1	eva	MONDO_0011837
eva-MONDO_0012885;MONDO_0012991	111	1	4.31E-168	3.63E-164	1	eva	MONDO_0012885;MONDO_0012991
eva-MONDO_0013214	111	1	5.66E-123	1.15E-119	1	eva	MONDO_0013214
eva-MONDO_0013400;Orphanet_168558;Orphanet_90786	111	1	2.76E-150	1.35E-146	1	eva	MONDO_0013400;Orphanet_168558;Orphanet_90786
eva-MONDO_0013595	111	1	5.27E-160	3.46E-156	1	eva	MONDO_0013595
eva-MONDO_0013740	111	1	1.17E-196	2.34E-192	1	eva	MONDO_0013740
eva-MONDO_0013987	111	1	1.19E-30	1.07E-28	1	eva	MONDO_0013987
eva-MONDO_0013997	111	1	3.46E-198	7.34E-194	1	eva	MONDO_0013997
eva-MONDO_0015159	111	1	3.50E-12	1.01E-10	1	eva	MONDO_0015159
eva-MONDO_0015286	111	2	1.13E-12	3.40E-11	1	eva	MONDO_0015286
eva-MONDO_0015327	111	3	5.86E-24	3.81E-22	1	eva	MONDO_0015327
eva-MONDO_0015338	111	2	1.81E-57	4.39E-55	1	eva	MONDO_0015338
eva-MONDO_0015356	111	1	4.56E-11	1.17E-09	1	eva	MONDO_0015356
eva-MONDO_0015469	111	2	2.37E-37	2.80E-35	1	eva	MONDO_0015469
eva-MONDO_0015514	111	7	7.42E-61	2.02E-58	1	eva	MONDO_0015514
eva-MONDO_0015722	111	1	4.03E-119	7.17E-116	1	eva	MONDO_0015722
eva-MONDO_0015898	111	6	1.66E-160	1.11E-156	1	eva	MONDO_0015898
eva-MONDO_0015905	111	1	1.92E-87	1.23E-84	1	eva	MONDO_0015905
eva-MONDO_0016387	111	1	8.75E-06	0.000104751	1	eva	MONDO_0016387
eva-MONDO_0016763	111	1	3.90E-91	2.79E-88	1	eva	MONDO_0016763
eva-MONDO_0016764	111	1	7.09E-94	5.52E-91	1	eva	MONDO_0016764
eva-MONDO_0016826	111	1	2.59E-74	1.10E-71	1	eva	MONDO_0016826
eva-MONDO_0017322	111	1	3.26E-137	1.07E-133	1	eva	MONDO_0017322
eva-MONDO_0017749	111	2	2.37E-82	1.29E-79	1	eva	MONDO_0017749
eva-MONDO_0017754;MONDO_0037821	111	15	2.39E-198	5.07E-194	1	eva	MONDO_0017754;MONDO_0037821
eva-MONDO_0017755;MONDO_0024431	111	15	1.42E-192	2.53E-188	1	eva	MONDO_0017755;MONDO_0024431
eva-MONDO_0017757	111	1	5.20E-101	5.07E-98	1	eva	MONDO_0017757
eva-MONDO_0017758	111	1	2.29E-121	4.40E-118	1	eva	MONDO_0017758
eva-MONDO_0017845	111	1	6.57E-48	1.15E-45	1	eva	MONDO_0017845
eva-MONDO_0018174	111	1	1.57E-114	2.39E-111	1	eva	MONDO_0018174
eva-MONDO_0018363	111	1	4.10E-159	2.62E-155	1	eva	MONDO_0018363
eva-MONDO_0018479	111	6	2.25E-162	1.59E-158	1	eva	MONDO_0018479
eva-MONDO_0019008	111	1	3.54E-146	1.52E-142	1	eva	MONDO_0019008
eva-MONDO_0019042	111	2	2.73E-10	6.44E-09	1	eva	MONDO_0019042
eva-MONDO_0019050;MONDO_0044347;MONDO_0044348	111	1	4.16E-91	2.98E-88	1	eva	MONDO_0019050;MONDO_0044347;MONDO_0044348
eva-MONDO_0019052	111	40	8.95E-94	6.96E-91	1	eva	MONDO_0019052
eva-MONDO_0019053	111	1	2.74E-81	1.45E-78	1	eva	MONDO_0019053
eva-MONDO_0019182	111	1	6.37E-46	1.04E-43	1	eva	MONDO_0019182
eva-MONDO_0019189	111	5	7.14E-100	6.71E-97	1	eva	MONDO_0019189
eva-MONDO_0019215	111	1	3.22E-81	1.70E-78	1	eva	MONDO_0019215
eva-MONDO_0019218	111	1	9.59E-120	1.74E-116	1	eva	MONDO_0019218
eva-MONDO_0019220	111	1	2.08E-97	1.81E-94	1	eva	MONDO_0019220
eva-MONDO_0019222	111	1	1.11E-110	1.48E-107	1	eva	MONDO_0019222
eva-MONDO_0019241;MONDO_0040566	111	3	1.81E-148	8.39E-145	1	eva	MONDO_0019241;MONDO_0040566
eva-MONDO_0019243	111	1	9.02E-22	5.21E-20	1	eva	MONDO_0019243
eva-MONDO_0019256	111	1	9.00E-102	8.98E-99	1	eva	MONDO_0019256
eva-MONDO_0019503	111	1	1.78E-92	1.33E-89	1	eva	MONDO_0019503
eva-MONDO_0019694	111	1	4.29E-70	1.59E-67	1	eva	MONDO_0019694
eva-MONDO_0019852	111	2	3.02E-75	1.32E-72	1	eva	MONDO_0019852
eva-MONDO_0020040	111	3	7.79E-96	6.44E-93	1	eva	MONDO_0020040
eva-MONDO_0020127	111	1	1.37E-08	2.61E-07	1	eva	MONDO_0020127
eva-MONDO_0020242	111	1	4.64E-35	5.00E-33	1	eva	MONDO_0020242
eva-MONDO_0020366	111	1	9.83E-152	5.02E-148	1	eva	MONDO_0020366
eva-MONDO_0020367	111	1	2.41E-132	6.78E-129	1	eva	MONDO_0020367
eva-MONDO_0021058	111	1	4.67E-12	1.33E-10	1	eva	MONDO_0021058
eva-MONDO_0021066	111	4	1.57E-79	7.85E-77	1	eva	MONDO_0021066
eva-MONDO_0021148	111	4	2.66E-20	1.41E-18	1	eva	MONDO_0021148
eva-MONDO_0021181	111	1	8.95E-24	5.77E-22	1	eva	MONDO_0021181
eva-MONDO_0024322	111	2	9.97E-13	3.02E-11	1	eva	MONDO_0024322
eva-MONDO_0024458	111	5	9.62E-06	0.000114233	1	eva	MONDO_0024458
eva-MONDO_0024573	111	1	1.69E-08	3.19E-07	1	eva	MONDO_0024573
eva-MONDO_0024643	111	1	5.93E-75	2.57E-72	1	eva	MONDO_0024643
eva-MONDO_0030058	111	1	1.86E-154	1.03E-150	1	eva	MONDO_0030058
eva-MONDO_0030894	111	1	3.08E-171	2.86E-167	1	eva	MONDO_0030894
eva-MONDO_0031003	111	1	5.31E-117	8.78E-114	1	eva	MONDO_0031003
eva-MONDO_0037940	111	1	1.99E-05	0.000220627	1	eva	MONDO_0037940
eva-MONDO_0044970	111	1	2.13E-08	3.96E-07	1	eva	MONDO_0044970
eva-MONDO_0045012	111	7	8.17E-141	3.00E-137	1	eva	MONDO_0045012
eva-MONDO_0045022	111	2	3.04E-107	3.61E-104	1	eva	MONDO_0045022
eva-MONDO_0056803	111	4	4.25E-113	6.13E-110	1	eva	MONDO_0056803
eva-MONDO_0060527	111	1	1.00E-141	3.78E-138	1	eva	MONDO_0060527
eva-MONDO_0100030	111	1	8.19E-43	1.19E-40	1	eva	MONDO_0100030
eva-MONDO_0100033	111	1	4.26E-65	1.34E-62	1	eva	MONDO_0100033
eva-MONDO_0100257	111	1	6.72E-110	8.72E-107	1	eva	MONDO_0100257
eva-MONDO_0100306	111	1	9.93E-93	7.47E-90	1	eva	MONDO_0100306
eva-MONDO_0100327	111	1	3.33E-96	2.79E-93	1	eva	MONDO_0100327
eva-MONDO_0100473	111	4	2.36E-162	1.66E-158	1	eva	MONDO_0100473
eva-MONDO_0100477	111	1	2.13E-169	1.88E-165	1	eva	MONDO_0100477
eva-MONDO_0100545	111	7	5.15E-06	6.46E-05	1	eva	MONDO_0100545
eva-MONDO_0800080	111	1	5.11E-77	2.36E-74	1	eva	MONDO_0800080
eva-MONDO_0800096	111	1	1.63E-50	3.11E-48	1	eva	MONDO_0800096
eva-MONDO_0800378;MONDO_0800379;MONDO_0800380	111	1	1.13E-171	1.06E-167	1	eva	MONDO_0800378;MONDO_0800379;MONDO_0800380
eva-MONDO_0859248	111	1	5.93E-68	2.05E-65	1	eva	MONDO_0859248
eva-MONDO_0859571	111	1	2.71E-181	3.42E-177	1	eva	MONDO_0859571
eva-OTAR_0000014	111	1	5.79E-22	3.38E-20	1	eva	OTAR_0000014
eva-OTAR_0000017	111	13	1.52E-22	9.19E-21	1	eva	OTAR_0000017
eva-OTAR_0000018	111	63	8.59E-20	4.42E-18	1	eva	OTAR_0000018
eva-Orphanet_101435	111	3	1.06E-07	1.78E-06	1	eva	Orphanet_101435
eva-Orphanet_101940	111	4	9.10E-120	1.65E-116	1	eva	Orphanet_101940
eva-Orphanet_101960	111	1	3.82E-100	3.62E-97	1	eva	Orphanet_101960
eva-Orphanet_156005;Orphanet_98977	111	1	1.93E-148	8.91E-145	1	eva	Orphanet_156005;Orphanet_98977
eva-Orphanet_156601	111	4	1.31E-100	1.26E-97	1	eva	Orphanet_156601
eva-Orphanet_156619	111	4	1.50E-139	5.32E-136	1	eva	Orphanet_156619
eva-Orphanet_156638	111	7	3.22E-104	3.48E-101	1	eva	Orphanet_156638
eva-Orphanet_158300	111	2	1.89E-45	3.02E-43	1	eva	Orphanet_158300
eva-Orphanet_168588	111	1	1.28E-183	1.73E-179	1	eva	Orphanet_168588
eva-Orphanet_182043	111	1	5.46E-119	9.68E-116	1	eva	Orphanet_182043
eva-Orphanet_183500	111	1	3.35E-07	5.20E-06	1	eva	Orphanet_183500
eva-Orphanet_183524	111	2	2.11E-20	1.12E-18	1	eva	Orphanet_183524
eva-Orphanet_183530	111	8	2.80E-15	1.05E-13	1	eva	Orphanet_183530
eva-Orphanet_183557	111	2	4.12E-86	2.53E-83	1	eva	Orphanet_183557
eva-Orphanet_183634	111	2	2.68E-138	9.13E-135	1	eva	Orphanet_183634
eva-Orphanet_183637	111	2	3.52E-150	1.71E-146	1	eva	Orphanet_183637
eva-Orphanet_183651	111	2	6.94E-66	2.24E-63	1	eva	Orphanet_183651
eva-Orphanet_207015	111	1	3.68E-12	1.06E-10	1	eva	Orphanet_207015
eva-Orphanet_207018	111	1	1.00E-27	7.85E-26	1	eva	Orphanet_207018
eva-Orphanet_248296	111	1	1.78E-87	1.14E-84	1	eva	Orphanet_248296
eva-Orphanet_2542	111	1	3.21E-144	1.30E-140	1	eva	Orphanet_2542
eva-Orphanet_26	111	1	8.82E-89	5.89E-86	1	eva	Orphanet_26
eva-Orphanet_289899	111	1	3.41E-89	2.31E-86	1	eva	Orphanet_289899
eva-Orphanet_309005	111	2	2.13E-116	3.45E-113	1	eva	Orphanet_309005
eva-Orphanet_309827	111	1	2.82E-88	1.85E-85	1	eva	Orphanet_309827
eva-Orphanet_325357;Orphanet_325632;Orphanet_325713;Orphanet_90783	111	3	6.81E-188	1.05E-183	1	eva	Orphanet_325357;Orphanet_325632;Orphanet_325713;Orphanet_90783
eva-Orphanet_325665	111	3	2.29E-118	3.96E-115	1	eva	Orphanet_325665
eva-Orphanet_325690	111	4	4.32E-150	2.09E-146	1	eva	Orphanet_325690
eva-Orphanet_325706	111	4	1.18E-156	6.99E-153	1	eva	Orphanet_325706
eva-Orphanet_364526	111	2	4.33E-49	7.88E-47	1	eva	Orphanet_364526
eva-Orphanet_404584	111	2	9.12E-24	5.87E-22	1	eva	Orphanet_404584
eva-Orphanet_68346	111	1	3.30E-49	6.03E-47	1	eva	Orphanet_68346
eva-Orphanet_79062	111	2	8.28E-98	7.29E-95	1	eva	Orphanet_79062
eva-Orphanet_79168	111	2	2.39E-155	1.36E-151	1	eva	Orphanet_79168
eva-Orphanet_79171	111	1	6.10E-85	3.62E-82	1	eva	Orphanet_79171
eva-Orphanet_88632	111	1	1.30E-135	4.08E-132	1	eva	Orphanet_88632
eva-Orphanet_90787;Orphanet_90796	111	2	1.18E-190	1.99E-186	1	eva	Orphanet_90787;Orphanet_90796
eva-Orphanet_93160	111	1	7.62E-180	9.22E-176	1	eva	Orphanet_93160
eva-Orphanet_93447	111	2	8.22E-162	5.69E-158	1	eva	Orphanet_93447
eva-Orphanet_98369	111	1	5.09E-152	2.62E-148	1	eva	Orphanet_98369
eva-Orphanet_98396	111	1	2.03E-85	1.22E-82	1	eva	Orphanet_98396
eva-Orphanet_98710	111	1	1.98E-54	4.33E-52	1	eva	Orphanet_98710
eva-Orphanet_98713	111	1	3.36E-71	1.29E-68	1	eva	Orphanet_98713
ot_genetics_portal-EFO_0000195	111	1	8.20E-83	4.55E-80	1	ot_genetics_portal	EFO_0000195
ot_genetics_portal-EFO_0000228;MONDO_0024276	111	2	1.50E-100	1.44E-97	1	ot_genetics_portal	EFO_0000228;MONDO_0024276
ot_genetics_portal-EFO_0000280	111	1	3.11E-104	3.36E-101	1	ot_genetics_portal	EFO_0000280
ot_genetics_portal-EFO_0000294;MONDO_0001187;MONDO_0004986	111	1	3.00E-187	4.53E-183	1	ot_genetics_portal	EFO_0000294;MONDO_0001187;MONDO_0004986
ot_genetics_portal-EFO_0000313	111	8	2.08E-49	3.83E-47	1	ot_genetics_portal	EFO_0000313
ot_genetics_portal-EFO_0000319	111	7	4.55E-07	6.90E-06	1	ot_genetics_portal	EFO_0000319
ot_genetics_portal-EFO_0000389;MONDO_0021583	111	1	8.80E-50	1.64E-47	1	ot_genetics_portal	EFO_0000389;MONDO_0021583
ot_genetics_portal-EFO_0000466	111	1	2.17E-137	7.18E-134	1	ot_genetics_portal	EFO_0000466
ot_genetics_portal-EFO_0000478	111	1	2.58E-130	6.77E-127	1	ot_genetics_portal	EFO_0000478
ot_genetics_portal-EFO_0000512	111	5	7.29E-12	2.03E-10	1	ot_genetics_portal	EFO_0000512
ot_genetics_portal-EFO_0000540	111	2	4.14E-06	5.29E-05	1	ot_genetics_portal	EFO_0000540
ot_genetics_portal-EFO_0000546	111	2	3.45E-44	5.27E-42	1	ot_genetics_portal	EFO_0000546
ot_genetics_portal-EFO_0000556;HP_0001297;HP_0002140;HP_0002637;HP_0100659	111	1	8.82E-93	6.65E-90	1	ot_genetics_portal	EFO_0000556;HP_0001297;HP_0002140;HP_0002637;HP_0100659
ot_genetics_portal-EFO_0000589;OTAR_0000020	111	6	4.85E-06	6.11E-05	1	ot_genetics_portal	EFO_0000589;OTAR_0000020
ot_genetics_portal-EFO_0000616	111	13	3.32E-35	3.60E-33	1	ot_genetics_portal	EFO_0000616
ot_genetics_portal-EFO_0000651	111	11	3.59E-19	1.77E-17	1	ot_genetics_portal	EFO_0000651
ot_genetics_portal-EFO_0000662	111	1	8.28E-91	5.89E-88	1	ot_genetics_portal	EFO_0000662
ot_genetics_portal-EFO_0000685	111	1	1.43E-07	2.36E-06	1	ot_genetics_portal	EFO_0000685
ot_genetics_portal-EFO_0000712	111	2	4.51E-67	1.51E-64	1	ot_genetics_portal	EFO_0000712
ot_genetics_portal-EFO_0000731;EFO_0002424;EFO_1000121;EFO_1001185;MONDO_0001572;MONDO_0003061;MONDO_0021254;MONDO_0021525;MONDO_0021545;MONDO_0023603;Orphanet_271832	111	1	1.52E-35	1.67E-33	1	ot_genetics_portal	EFO_0000731;EFO_0002424;EFO_1000121;EFO_1001185;MONDO_0001572;MONDO_0003061;MONDO_0021254;MONDO_0021525;MONDO_0021545;MONDO_0023603;Orphanet_271832
ot_genetics_portal-EFO_0000756;MONDO_0021143	111	1	2.21E-41	3.05E-39	1	ot_genetics_portal	EFO_0000756;MONDO_0021143
ot_genetics_portal-EFO_0001071;MONDO_0008903	111	1	1.46E-68	5.17E-66	1	ot_genetics_portal	EFO_0001071;MONDO_0008903
ot_genetics_portal-EFO_0001365;EFO_0009606;MONDO_0002175;MONDO_0004580;MONDO_0019118	111	1	2.46E-63	7.30E-61	1	ot_genetics_portal	EFO_0001365;EFO_0009606;MONDO_0002175;MONDO_0004580;MONDO_0019118
ot_genetics_portal-EFO_0001444	111	107	2.53E-14	8.81E-13	1	ot_genetics_portal	EFO_0001444
ot_genetics_portal-EFO_0001645	111	2	1.38E-50	2.65E-48	1	ot_genetics_portal	EFO_0001645
ot_genetics_portal-EFO_0002422	111	2	3.46E-41	4.75E-39	1	ot_genetics_portal	EFO_0002422
ot_genetics_portal-EFO_0002916;MONDO_0007576;MONDO_0021355	111	2	5.79E-140	2.08E-136	1	ot_genetics_portal	EFO_0002916;MONDO_0007576;MONDO_0021355
ot_genetics_portal-EFO_0002919;MONDO_0002715	111	1	9.14E-99	8.30E-96	1	ot_genetics_portal	EFO_0002919;MONDO_0002715
ot_genetics_portal-EFO_0002970	111	2	2.51E-45	4.00E-43	1	ot_genetics_portal	EFO_0002970
ot_genetics_portal-EFO_0003086	111	3	1.25E-05	0.0001444	1	ot_genetics_portal	EFO_0003086
ot_genetics_portal-EFO_0003762;EFO_0005878;HP_0100508	111	3	1.51E-162	1.07E-158	1	ot_genetics_portal	EFO_0003762;EFO_0005878;HP_0100508
ot_genetics_portal-EFO_0003763	111	2	1.46E-57	3.55E-55	1	ot_genetics_portal	EFO_0003763
ot_genetics_portal-EFO_0003769	111	1	9.35E-13	2.84E-11	1	ot_genetics_portal	EFO_0003769
ot_genetics_portal-EFO_0003777	111	3	3.25E-18	1.51E-16	1	ot_genetics_portal	EFO_0003777
ot_genetics_portal-EFO_0003784	111	1	2.42E-83	1.37E-80	1	ot_genetics_portal	EFO_0003784
ot_genetics_portal-EFO_0003818	111	1	1.13E-24	7.66E-23	1	ot_genetics_portal	EFO_0003818
ot_genetics_portal-EFO_0003832	111	4	1.05E-105	1.19E-102	1	ot_genetics_portal	EFO_0003832
ot_genetics_portal-EFO_0003839	111	1	2.64E-43	3.91E-41	1	ot_genetics_portal	EFO_0003839
ot_genetics_portal-EFO_0003853	111	1	4.24E-44	6.47E-42	1	ot_genetics_portal	EFO_0003853
ot_genetics_portal-EFO_0003859	111	3	1.75E-79	8.74E-77	1	ot_genetics_portal	EFO_0003859
ot_genetics_portal-EFO_0003868;EFO_0005570	111	1	2.95E-191	5.05E-187	1	ot_genetics_portal	EFO_0003868;EFO_0005570
ot_genetics_portal-EFO_0003884	111	1	2.89E-58	7.22E-56	1	ot_genetics_portal	EFO_0003884
ot_genetics_portal-EFO_0003890;MONDO_0004938	111	2	6.52E-117	1.07E-113	1	ot_genetics_portal	EFO_0003890;MONDO_0004938
ot_genetics_portal-EFO_0003924;EFO_0005038	111	1	2.79E-13	8.89E-12	1	ot_genetics_portal	EFO_0003924;EFO_0005038
ot_genetics_portal-EFO_0003958	111	1	7.25E-46	1.18E-43	1	ot_genetics_portal	EFO_0003958
ot_genetics_portal-EFO_0004145;MONDO_0020120	111	1	7.25E-99	6.60E-96	1	ot_genetics_portal	EFO_0004145;MONDO_0020120
ot_genetics_portal-EFO_0004193;EFO_1001763	111	1	9.40E-54	2.01E-51	1	ot_genetics_portal	EFO_0004193;EFO_1001763
ot_genetics_portal-EFO_0004210	111	3	2.51E-132	7.04E-129	1	ot_genetics_portal	EFO_0004210
ot_genetics_portal-EFO_0004253	111	2	1.71E-126	3.91E-123	1	ot_genetics_portal	EFO_0004253
ot_genetics_portal-EFO_0004264	111	7	7.50E-25	5.11E-23	1	ot_genetics_portal	EFO_0004264
ot_genetics_portal-EFO_0004274	111	2	1.79E-134	5.41E-131	1	ot_genetics_portal	EFO_0004274
ot_genetics_portal-EFO_0004284	111	2	1.35E-194	2.55E-190	1	ot_genetics_portal	EFO_0004284
ot_genetics_portal-EFO_0004297	111	1	4.38E-158	2.71E-154	1	ot_genetics_portal	EFO_0004297
ot_genetics_portal-EFO_0004298	111	29	1.20E-58	3.04E-56	1	ot_genetics_portal	EFO_0004298
ot_genetics_portal-EFO_0004305	111	1	4.92E-06	6.20E-05	1	ot_genetics_portal	EFO_0004305
ot_genetics_portal-EFO_0004306	111	15	8.28E-17	3.50E-15	1	ot_genetics_portal	EFO_0004306
ot_genetics_portal-EFO_0004315	111	5	8.28E-100	7.77E-97	1	ot_genetics_portal	EFO_0004315
ot_genetics_portal-EFO_0004318	111	2	1.12E-14	4.03E-13	1	ot_genetics_portal	EFO_0004318
ot_genetics_portal-EFO_0004319	111	1	3.15E-94	2.48E-91	1	ot_genetics_portal	EFO_0004319
ot_genetics_portal-EFO_0004327	111	1	7.21E-07	1.06E-05	1	ot_genetics_portal	EFO_0004327
ot_genetics_portal-EFO_0004329	111	5	6.44E-96	5.34E-93	1	ot_genetics_portal	EFO_0004329
ot_genetics_portal-EFO_0004346	111	1	1.42E-18	6.77E-17	1	ot_genetics_portal	EFO_0004346
ot_genetics_portal-EFO_0004348	111	4	5.21E-37	6.06E-35	1	ot_genetics_portal	EFO_0004348
ot_genetics_portal-EFO_0004458	111	8	5.58E-81	2.92E-78	1	ot_genetics_portal	EFO_0004458
ot_genetics_portal-EFO_0004461	111	1	1.18E-128	2.93E-125	1	ot_genetics_portal	EFO_0004461
ot_genetics_portal-EFO_0004468	111	5	1.73E-18	8.21E-17	1	ot_genetics_portal	EFO_0004468
ot_genetics_portal-EFO_0004509	111	18	2.92E-28	2.35E-26	1	ot_genetics_portal	EFO_0004509
ot_genetics_portal-EFO_0004512	111	22	4.83E-27	3.67E-25	1	ot_genetics_portal	EFO_0004512
ot_genetics_portal-EFO_0004514	111	1	7.74E-07	1.13E-05	1	ot_genetics_portal	EFO_0004514
ot_genetics_portal-EFO_0004516	111	4	8.05E-08	1.38E-06	1	ot_genetics_portal	EFO_0004516
ot_genetics_portal-EFO_0004518	111	4	7.89E-30	6.82E-28	1	ot_genetics_portal	EFO_0004518
ot_genetics_portal-EFO_0004526	111	10	6.19E-24	4.02E-22	1	ot_genetics_portal	EFO_0004526
ot_genetics_portal-EFO_0004527	111	9	1.43E-56	3.38E-54	1	ot_genetics_portal	EFO_0004527
ot_genetics_portal-EFO_0004528	111	10	1.15E-53	2.44E-51	1	ot_genetics_portal	EFO_0004528
ot_genetics_portal-EFO_0004529	111	44	1.84E-90	1.29E-87	1	ot_genetics_portal	EFO_0004529
ot_genetics_portal-EFO_0004530	111	13	2.85E-98	2.55E-95	1	ot_genetics_portal	EFO_0004530
ot_genetics_portal-EFO_0004531	111	5	1.67E-40	2.24E-38	1	ot_genetics_portal	EFO_0004531
ot_genetics_portal-EFO_0004532	111	17	5.50E-116	8.78E-113	1	ot_genetics_portal	EFO_0004532
ot_genetics_portal-EFO_0004533	111	15	4.49E-101	4.38E-98	1	ot_genetics_portal	EFO_0004533
ot_genetics_portal-EFO_0004535	111	3	3.19E-50	6.04E-48	1	ot_genetics_portal	EFO_0004535
ot_genetics_portal-EFO_0004536	111	3	1.76E-08	3.30E-07	1	ot_genetics_portal	EFO_0004536
ot_genetics_portal-EFO_0004541	111	4	1.13E-10	2.78E-09	1	ot_genetics_portal	EFO_0004541
ot_genetics_portal-EFO_0004555	111	22	2.77E-85	1.66E-82	1	ot_genetics_portal	EFO_0004555
ot_genetics_portal-EFO_0004570	111	17	1.08E-146	4.73E-143	1	ot_genetics_portal	EFO_0004570
ot_genetics_portal-EFO_0004574	111	13	2.24E-114	3.39E-111	1	ot_genetics_portal	EFO_0004574
ot_genetics_portal-EFO_0004582	111	29	4.46E-88	2.91E-85	1	ot_genetics_portal	EFO_0004582
ot_genetics_portal-EFO_0004584	111	1	2.41E-06	3.22E-05	1	ot_genetics_portal	EFO_0004584
ot_genetics_portal-EFO_0004606	111	1	6.42E-132	1.78E-128	1	ot_genetics_portal	EFO_0004606
ot_genetics_portal-EFO_0004611	111	22	7.56E-118	1.29E-114	1	ot_genetics_portal	EFO_0004611
ot_genetics_portal-EFO_0004612	111	6	5.81E-58	1.44E-55	1	ot_genetics_portal	EFO_0004612
ot_genetics_portal-EFO_0004614	111	10	9.16E-119	1.61E-115	1	ot_genetics_portal	EFO_0004614
ot_genetics_portal-EFO_0004615	111	10	1.03E-119	1.87E-116	1	ot_genetics_portal	EFO_0004615
ot_genetics_portal-EFO_0004617	111	2	4.17E-33	4.15E-31	1	ot_genetics_portal	EFO_0004617
ot_genetics_portal-EFO_0004619	111	1	9.87E-145	4.08E-141	1	ot_genetics_portal	EFO_0004619
ot_genetics_portal-EFO_0004622	111	1	3.23E-89	2.19E-86	1	ot_genetics_portal	EFO_0004622
ot_genetics_portal-EFO_0004627	111	7	3.18E-85	1.90E-82	1	ot_genetics_portal	EFO_0004627
ot_genetics_portal-EFO_0004628	111	3	3.47E-100	3.29E-97	1	ot_genetics_portal	EFO_0004628
ot_genetics_portal-EFO_0004631	111	11	1.86E-134	5.63E-131	1	ot_genetics_portal	EFO_0004631
ot_genetics_portal-EFO_0004632	111	1	4.12E-112	5.76E-109	1	ot_genetics_portal	EFO_0004632
ot_genetics_portal-EFO_0004634	111	2	2.64E-83	1.49E-80	1	ot_genetics_portal	EFO_0004634
ot_genetics_portal-EFO_0004639	111	1	1.24E-90	8.79E-88	1	ot_genetics_portal	EFO_0004639
ot_genetics_portal-EFO_0004670	111	1	5.58E-156	3.24E-152	1	ot_genetics_portal	EFO_0004670
ot_genetics_portal-EFO_0004683	111	1	1.80E-99	1.67E-96	1	ot_genetics_portal	EFO_0004683
ot_genetics_portal-EFO_0004696	111	18	6.96E-109	8.73E-106	1	ot_genetics_portal	EFO_0004696
ot_genetics_portal-EFO_0004697	111	4	2.70E-180	3.30E-176	1	ot_genetics_portal	EFO_0004697
ot_genetics_portal-EFO_0004703	111	1	2.36E-31	2.18E-29	1	ot_genetics_portal	EFO_0004703
ot_genetics_portal-EFO_0004713	111	1	2.83E-12	8.19E-11	1	ot_genetics_portal	EFO_0004713
ot_genetics_portal-EFO_0004723	111	1	1.53E-115	2.41E-112	1	ot_genetics_portal	EFO_0004723
ot_genetics_portal-EFO_0004725	111	27	2.41E-118	4.18E-115	1	ot_genetics_portal	EFO_0004725
ot_genetics_portal-EFO_0004729	111	11	4.02E-131	1.08E-127	1	ot_genetics_portal	EFO_0004729
ot_genetics_portal-EFO_0004730	111	30	1.12E-97	9.81E-95	1	ot_genetics_portal	EFO_0004730
ot_genetics_portal-EFO_0004732	111	31	3.84E-87	2.44E-84	1	ot_genetics_portal	EFO_0004732
ot_genetics_portal-EFO_0004735	111	9	3.01E-87	1.92E-84	1	ot_genetics_portal	EFO_0004735
ot_genetics_portal-EFO_0004736	111	6	5.22E-39	6.58E-37	1	ot_genetics_portal	EFO_0004736
ot_genetics_portal-EFO_0004741	111	1	5.93E-26	4.27E-24	1	ot_genetics_portal	EFO_0004741
ot_genetics_portal-EFO_0004742	111	12	4.98E-53	1.04E-50	1	ot_genetics_portal	EFO_0004742
ot_genetics_portal-EFO_0004746	111	1	4.65E-120	8.54E-117	1	ot_genetics_portal	EFO_0004746
ot_genetics_portal-EFO_0004747	111	62	2.52E-35	2.74E-33	1	ot_genetics_portal	EFO_0004747
ot_genetics_portal-EFO_0004761	111	2	1.61E-66	5.30E-64	1	ot_genetics_portal	EFO_0004761
ot_genetics_portal-EFO_0004799;MONDO_0700225	111	4	6.44E-110	8.36E-107	1	ot_genetics_portal	EFO_0004799;MONDO_0700225
ot_genetics_portal-EFO_0004838	111	2	2.00E-16	8.22E-15	1	ot_genetics_portal	EFO_0004838
ot_genetics_portal-EFO_0004872	111	17	2.24E-63	6.66E-61	1	ot_genetics_portal	EFO_0004872
ot_genetics_portal-EFO_0004873	111	1	1.50E-25	1.06E-23	1	ot_genetics_portal	EFO_0004873
ot_genetics_portal-EFO_0004908	111	14	2.30E-128	5.63E-125	1	ot_genetics_portal	EFO_0004908
ot_genetics_portal-EFO_0004980	111	1	1.91E-11	5.10E-10	1	ot_genetics_portal	EFO_0004980
ot_genetics_portal-EFO_0004985;GO_1903493	111	1	1.91E-227	1.28E-222	1	ot_genetics_portal	EFO_0004985;GO_1903493
ot_genetics_portal-EFO_0005047	111	16	7.43E-21	4.07E-19	1	ot_genetics_portal	EFO_0005047
ot_genetics_portal-EFO_0005052;EFO_0006930	111	1	2.05E-08	3.82E-07	1	ot_genetics_portal	EFO_0005052;EFO_0006930
ot_genetics_portal-EFO_0005059	111	1	2.53E-137	8.35E-134	1	ot_genetics_portal	EFO_0005059
ot_genetics_portal-EFO_0005090;EFO_0803539	111	1	2.04E-08	3.80E-07	1	ot_genetics_portal	EFO_0005090;EFO_0803539
ot_genetics_portal-EFO_0005105	111	47	1.09E-90	7.71E-88	1	ot_genetics_portal	EFO_0005105
ot_genetics_portal-EFO_0005106	111	1	1.41E-05	0.000161714	1	ot_genetics_portal	EFO_0005106
ot_genetics_portal-EFO_0005116	111	9	7.55E-152	3.87E-148	1	ot_genetics_portal	EFO_0005116
ot_genetics_portal-EFO_0005127	111	7	1.64E-80	8.47E-78	1	ot_genetics_portal	EFO_0005127
ot_genetics_portal-EFO_0005130	111	1	9.14E-145	3.78E-141	1	ot_genetics_portal	EFO_0005130
ot_genetics_portal-EFO_0005134	111	2	6.97E-114	1.03E-110	1	ot_genetics_portal	EFO_0005134
ot_genetics_portal-EFO_0005208	111	4	1.16E-56	2.74E-54	1	ot_genetics_portal	EFO_0005208
ot_genetics_portal-EFO_0005213	111	1	7.31E-46	1.19E-43	1	ot_genetics_portal	EFO_0005213
ot_genetics_portal-EFO_0005232;EFO_0007970;EFO_1001514	111	1	2.21E-164	1.67E-160	1	ot_genetics_portal	EFO_0005232;EFO_0007970;EFO_1001514
ot_genetics_portal-EFO_0005271	111	3	3.57E-96	2.99E-93	1	ot_genetics_portal	EFO_0005271
ot_genetics_portal-EFO_0005278	111	29	1.94E-61	5.39E-59	1	ot_genetics_portal	EFO_0005278
ot_genetics_portal-EFO_0005524	111	1	1.57E-100	1.50E-97	1	ot_genetics_portal	EFO_0005524
ot_genetics_portal-EFO_0005653	111	18	2.01E-138	6.87E-135	1	ot_genetics_portal	EFO_0005653
ot_genetics_portal-EFO_0005658	111	1	3.99E-167	3.26E-163	1	ot_genetics_portal	EFO_0005658
ot_genetics_portal-EFO_0005664	111	14	5.23E-149	2.46E-145	1	ot_genetics_portal	EFO_0005664
ot_genetics_portal-EFO_0005809	111	1	3.65E-10	8.50E-09	1	ot_genetics_portal	EFO_0005809
ot_genetics_portal-EFO_0005950	111	1	1.15E-72	4.62E-70	1	ot_genetics_portal	EFO_0005950
ot_genetics_portal-EFO_0006335	111	6	1.73E-06	2.37E-05	1	ot_genetics_portal	EFO_0006335
ot_genetics_portal-EFO_0006507	111	1	1.60E-208	4.77E-204	1	ot_genetics_portal	EFO_0006507
ot_genetics_portal-EFO_0006514	111	5	2.76E-09	5.77E-08	1	ot_genetics_portal	EFO_0006514
ot_genetics_portal-EFO_0006525	111	2	2.72E-126	6.18E-123	1	ot_genetics_portal	EFO_0006525
ot_genetics_portal-EFO_0006781	111	2	7.17E-136	2.27E-132	1	ot_genetics_portal	EFO_0006781
ot_genetics_portal-EFO_0006782	111	1	2.31E-151	1.17E-147	1	ot_genetics_portal	EFO_0006782
ot_genetics_portal-EFO_0006797	111	2	1.68E-48	2.99E-46	1	ot_genetics_portal	EFO_0006797
ot_genetics_portal-EFO_0006842	111	5	1.00E-17	4.50E-16	1	ot_genetics_portal	EFO_0006842
ot_genetics_portal-EFO_0006845	111	1	6.03E-63	1.77E-60	1	ot_genetics_portal	EFO_0006845
ot_genetics_portal-EFO_0006846	111	1	6.76E-06	8.29E-05	1	ot_genetics_portal	EFO_0006846
ot_genetics_portal-EFO_0006848	111	11	3.73E-10	8.66E-09	1	ot_genetics_portal	EFO_0006848
ot_genetics_portal-EFO_0006858	111	8	7.46E-46	1.21E-43	1	ot_genetics_portal	EFO_0006858
ot_genetics_portal-EFO_0006859	111	1	1.78E-153	9.52E-150	1	ot_genetics_portal	EFO_0006859
ot_genetics_portal-EFO_0006925	111	2	9.38E-81	4.88E-78	1	ot_genetics_portal	EFO_0006925
ot_genetics_portal-EFO_0006957;EFO_0007020;EFO_0007971;EFO_0010370;EFO_0010467;EFO_0010490;EFO_0010493;EFO_0010514;EFO_0011009;EFO_0011010;GO_0031427	111	1	4.50E-173	4.41E-169	1	ot_genetics_portal	EFO_0006957;EFO_0007020;EFO_0007971;EFO_0010370;EFO_0010467;EFO_0010490;EFO_0010493;EFO_0010514;EFO_0011009;EFO_0011010;GO_0031427
ot_genetics_portal-EFO_0007001	111	1	4.61E-157	2.77E-153	1	ot_genetics_portal	EFO_0007001
ot_genetics_portal-EFO_0007010	111	9	1.40E-34	1.48E-32	1	ot_genetics_portal	EFO_0007010
ot_genetics_portal-EFO_0007629	111	2	1.08E-28	8.86E-27	1	ot_genetics_portal	EFO_0007629
ot_genetics_portal-EFO_0007645	111	2	1.32E-145	5.58E-142	1	ot_genetics_portal	EFO_0007645
ot_genetics_portal-EFO_0007660	111	1	2.28E-09	4.82E-08	1	ot_genetics_portal	EFO_0007660
ot_genetics_portal-EFO_0007778	111	1	2.74E-88	1.80E-85	1	ot_genetics_portal	EFO_0007778
ot_genetics_portal-EFO_0007789	111	1	4.94E-06	6.21E-05	1	ot_genetics_portal	EFO_0007789
ot_genetics_portal-EFO_0007794	111	1	1.15E-181	1.46E-177	1	ot_genetics_portal	EFO_0007794
ot_genetics_portal-EFO_0007800	111	1	3.16E-05	0.000335255	1	ot_genetics_portal	EFO_0007800
ot_genetics_portal-EFO_0007804	111	2	1.76E-137	5.84E-134	1	ot_genetics_portal	EFO_0007804
ot_genetics_portal-EFO_0007805	111	1	2.00E-117	3.36E-114	1	ot_genetics_portal	EFO_0007805
ot_genetics_portal-EFO_0007835	111	2	1.50E-198	3.22E-194	1	ot_genetics_portal	EFO_0007835
ot_genetics_portal-EFO_0007878	111	6	3.99E-84	2.31E-81	1	ot_genetics_portal	EFO_0007878
ot_genetics_portal-EFO_0007886;EFO_0007960	111	1	9.49E-221	4.47E-216	1	ot_genetics_portal	EFO_0007886;EFO_0007960
ot_genetics_portal-EFO_0007911	111	1	3.91E-09	8.01E-08	1	ot_genetics_portal	EFO_0007911
ot_genetics_portal-EFO_0007928	111	1	8.42E-103	8.68E-100	1	ot_genetics_portal	EFO_0007928
ot_genetics_portal-EFO_0007937	111	21	6.62E-59	1.69E-56	1	ot_genetics_portal	EFO_0007937
ot_genetics_portal-EFO_0007964	111	1	9.07E-201	2.07E-196	1	ot_genetics_portal	EFO_0007964
ot_genetics_portal-EFO_0007966	111	2	1.33E-227	9.01E-223	1	ot_genetics_portal	EFO_0007966
ot_genetics_portal-EFO_0007985	111	4	3.15E-11	8.21E-10	1	ot_genetics_portal	EFO_0007985
ot_genetics_portal-EFO_0008075	111	1	6.54E-108	7.94E-105	1	ot_genetics_portal	EFO_0008075
ot_genetics_portal-EFO_0008203	111	1	5.23E-133	1.50E-129	1	ot_genetics_portal	EFO_0008203
ot_genetics_portal-EFO_0008242	111	1	1.36E-187	2.08E-183	1	ot_genetics_portal	EFO_0008242
ot_genetics_portal-EFO_0008446	111	1	5.05E-18	2.32E-16	1	ot_genetics_portal	EFO_0008446
ot_genetics_portal-EFO_0008458	111	1	5.48E-212	1.80E-207	1	ot_genetics_portal	EFO_0008458
ot_genetics_portal-EFO_0008549	111	3	1.04E-32	1.02E-30	1	ot_genetics_portal	EFO_0008549
ot_genetics_portal-EFO_0008550;MONDO_0024477	111	1	6.83E-14	2.30E-12	1	ot_genetics_portal	EFO_0008550;MONDO_0024477
ot_genetics_portal-EFO_0008592	111	1	2.74E-170	2.48E-166	1	ot_genetics_portal	EFO_0008592
ot_genetics_portal-EFO_0009048	111	2	2.16E-128	5.29E-125	1	ot_genetics_portal	EFO_0009048
ot_genetics_portal-EFO_0009188	111	7	1.19E-52	2.44E-50	1	ot_genetics_portal	EFO_0009188
ot_genetics_portal-EFO_0009259;MONDO_0021634	111	1	1.57E-28	1.28E-26	1	ot_genetics_portal	EFO_0009259;MONDO_0021634
ot_genetics_portal-EFO_0009260	111	1	6.59E-31	5.97E-29	1	ot_genetics_portal	EFO_0009260
ot_genetics_portal-EFO_0009282	111	1	1.18E-101	1.17E-98	1	ot_genetics_portal	EFO_0009282
ot_genetics_portal-EFO_0009458	111	3	4.20E-117	6.96E-114	1	ot_genetics_portal	EFO_0009458
ot_genetics_portal-EFO_0009516	111	1	5.86E-49	1.06E-46	1	ot_genetics_portal	EFO_0009516
ot_genetics_portal-EFO_0009534	111	5	3.19E-65	1.01E-62	1	ot_genetics_portal	EFO_0009534
ot_genetics_portal-EFO_0009544;MONDO_0044991	111	2	1.39E-99	1.29E-96	1	ot_genetics_portal	EFO_0009544;MONDO_0044991
ot_genetics_portal-EFO_0009549	111	3	1.06E-38	1.32E-36	1	ot_genetics_portal	EFO_0009549
ot_genetics_portal-EFO_0009690	111	8	2.86E-59	7.38E-57	1	ot_genetics_portal	EFO_0009690
ot_genetics_portal-EFO_0009795	111	3	1.44E-70	5.42E-68	1	ot_genetics_portal	EFO_0009795
ot_genetics_portal-EFO_0009855;EFO_0009856;EFO_1000724;EFO_1000726	111	1	5.61E-166	4.42E-162	1	ot_genetics_portal	EFO_0009855;EFO_0009856;EFO_1000724;EFO_1000726
ot_genetics_portal-EFO_0009932	111	5	6.78E-120	1.24E-116	1	ot_genetics_portal	EFO_0009932
ot_genetics_portal-EFO_0010088;EFO_0010089	111	6	1.64E-144	6.73E-141	1	ot_genetics_portal	EFO_0010088;EFO_0010089
ot_genetics_portal-EFO_0010091	111	1	1.21E-56	2.86E-54	1	ot_genetics_portal	EFO_0010091
ot_genetics_portal-EFO_0010092	111	2	6.52E-164	4.83E-160	1	ot_genetics_portal	EFO_0010092
ot_genetics_portal-EFO_0010176	111	1	1.51E-46	2.51E-44	1	ot_genetics_portal	EFO_0010176
ot_genetics_portal-EFO_0010222	111	1	1.16E-115	1.83E-112	1	ot_genetics_portal	EFO_0010222
ot_genetics_portal-EFO_0010223	111	1	2.93E-103	3.06E-100	1	ot_genetics_portal	EFO_0010223
ot_genetics_portal-EFO_0010224	111	1	1.46E-118	2.54E-115	1	ot_genetics_portal	EFO_0010224
ot_genetics_portal-EFO_0010225	111	2	1.94E-137	6.45E-134	1	ot_genetics_portal	EFO_0010225
ot_genetics_portal-EFO_0010226	111	2	6.21E-93	4.71E-90	1	ot_genetics_portal	EFO_0010226
ot_genetics_portal-EFO_0010228	111	1	1.60E-114	2.44E-111	1	ot_genetics_portal	EFO_0010228
ot_genetics_portal-EFO_0010282	111	11	1.66E-09	3.57E-08	1	ot_genetics_portal	EFO_0010282
ot_genetics_portal-EFO_0010284	111	5	4.35E-59	1.12E-56	1	ot_genetics_portal	EFO_0010284
ot_genetics_portal-EFO_0010285	111	1	2.08E-08	3.87E-07	1	ot_genetics_portal	EFO_0010285
ot_genetics_portal-EFO_0010366;EFO_0010367;EFO_0010834	111	1	1.06E-179	1.28E-175	1	ot_genetics_portal	EFO_0010366;EFO_0010367;EFO_0010834
ot_genetics_portal-EFO_0010699	111	2	1.33E-95	1.09E-92	1	ot_genetics_portal	EFO_0010699
ot_genetics_portal-EFO_0010701	111	5	1.40E-16	5.80E-15	1	ot_genetics_portal	EFO_0010701
ot_genetics_portal-EFO_0010934	111	1	1.08E-69	3.97E-67	1	ot_genetics_portal	EFO_0010934
ot_genetics_portal-EFO_0010968	111	3	3.45E-97	2.98E-94	1	ot_genetics_portal	EFO_0010968
ot_genetics_portal-EFO_0010972	111	2	2.33E-69	8.43E-67	1	ot_genetics_portal	EFO_0010972
ot_genetics_portal-EFO_0011007	111	4	4.48E-186	6.53E-182	1	ot_genetics_portal	EFO_0011007
ot_genetics_portal-EFO_0011008	111	27	1.87E-118	3.24E-115	1	ot_genetics_portal	EFO_0011008
ot_genetics_portal-EFO_0020067	111	1	7.02E-135	2.15E-131	1	ot_genetics_portal	EFO_0020067
ot_genetics_portal-EFO_0020864	111	1	1.33E-79	6.65E-77	1	ot_genetics_portal	EFO_0020864
ot_genetics_portal-EFO_1000018	111	5	3.61E-130	9.42E-127	1	ot_genetics_portal	EFO_1000018
ot_genetics_portal-EFO_1000051	111	5	6.66E-18	3.03E-16	1	ot_genetics_portal	EFO_1000051
ot_genetics_portal-EFO_1000218	111	2	2.85E-110	3.75E-107	1	ot_genetics_portal	EFO_1000218
ot_genetics_portal-EFO_1000255	111	1	2.21E-19	1.11E-17	1	ot_genetics_portal	EFO_1000255
ot_genetics_portal-EFO_1000363	111	1	9.05E-134	2.67E-130	1	ot_genetics_portal	EFO_1000363
ot_genetics_portal-EFO_1000391	111	1	3.15E-125	6.91E-122	1	ot_genetics_portal	EFO_1000391
ot_genetics_portal-EFO_1001047	111	1	9.95E-66	3.20E-63	1	ot_genetics_portal	EFO_1001047
ot_genetics_portal-EFO_1001331	111	1	1.28E-33	1.30E-31	1	ot_genetics_portal	EFO_1001331
ot_genetics_portal-EFO_1001492	111	1	1.44E-107	1.74E-104	1	ot_genetics_portal	EFO_1001492
ot_genetics_portal-EFO_1001512;MONDO_0011962;MONDO_0021251	111	1	4.95E-139	1.72E-135	1	ot_genetics_portal	EFO_1001512;MONDO_0011962;MONDO_0021251
ot_genetics_portal-EFO_1002003	111	1	1.52E-07	2.50E-06	1	ot_genetics_portal	EFO_1002003
ot_genetics_portal-GO_0007610	111	6	1.38E-35	1.52E-33	1	ot_genetics_portal	GO_0007610
ot_genetics_portal-GO_0008150	111	13	1.54E-14	5.47E-13	1	ot_genetics_portal	GO_0008150
ot_genetics_portal-GO_0032501	111	6	5.02E-34	5.19E-32	1	ot_genetics_portal	GO_0032501
ot_genetics_portal-GO_0036273	111	2	1.67E-118	2.90E-115	1	ot_genetics_portal	GO_0036273
ot_genetics_portal-GO_0036276	111	1	9.39E-134	2.77E-130	1	ot_genetics_portal	GO_0036276
ot_genetics_portal-GO_0050896	111	7	8.93E-123	1.80E-119	1	ot_genetics_portal	GO_0050896
ot_genetics_portal-GO_0061476	111	4	8.90E-217	3.64E-212	1	ot_genetics_portal	GO_0061476
ot_genetics_portal-GO_0097327	111	1	2.83E-124	6.02E-121	1	ot_genetics_portal	GO_0097327
ot_genetics_portal-HP_0000118	111	9	1.14E-29	9.75E-28	1	ot_genetics_portal	HP_0000118
ot_genetics_portal-HP_0000707	111	1	9.68E-20	4.96E-18	1	ot_genetics_portal	HP_0000707
ot_genetics_portal-HP_0001626	111	2	2.32E-47	3.97E-45	1	ot_genetics_portal	HP_0001626
ot_genetics_portal-HP_0001939	111	5	4.32E-117	7.17E-114	1	ot_genetics_portal	HP_0001939
ot_genetics_portal-HP_0002011;HP_0012443	111	1	1.01E-94	8.07E-92	1	ot_genetics_portal	HP_0002011;HP_0012443
ot_genetics_portal-HP_0002597	111	1	1.29E-39	1.66E-37	1	ot_genetics_portal	HP_0002597
ot_genetics_portal-HP_0003119;HP_0003124	111	3	1.05E-106	1.23E-103	1	ot_genetics_portal	HP_0003119;HP_0003124
ot_genetics_portal-HP_0011025	111	1	5.69E-87	3.59E-84	1	ot_genetics_portal	HP_0011025
ot_genetics_portal-HP_0030680	111	1	2.72E-42	3.88E-40	1	ot_genetics_portal	HP_0030680
ot_genetics_portal-MONDO_0000376	111	1	5.17E-69	1.85E-66	1	ot_genetics_portal	MONDO_0000376
ot_genetics_portal-MONDO_0000383	111	2	4.45E-65	1.40E-62	1	ot_genetics_portal	MONDO_0000383
ot_genetics_portal-MONDO_0000473	111	6	2.23E-39	2.86E-37	1	ot_genetics_portal	MONDO_0000473
ot_genetics_portal-MONDO_0000589	111	1	1.78E-07	2.88E-06	1	ot_genetics_portal	MONDO_0000589
ot_genetics_portal-MONDO_0000624;MONDO_0000632	111	2	7.91E-68	2.73E-65	1	ot_genetics_portal	MONDO_0000624;MONDO_0000632
ot_genetics_portal-MONDO_0000636	111	1	4.58E-28	3.65E-26	1	ot_genetics_portal	MONDO_0000636
ot_genetics_portal-MONDO_0000931	111	1	2.23E-60	6.00E-58	1	ot_genetics_portal	MONDO_0000931
ot_genetics_portal-MONDO_0002046	111	1	8.24E-179	9.60E-175	1	ot_genetics_portal	MONDO_0002046
ot_genetics_portal-MONDO_0002232	111	1	1.71E-17	7.56E-16	1	ot_genetics_portal	MONDO_0002232
ot_genetics_portal-MONDO_0002494	111	2	3.43E-15	1.28E-13	1	ot_genetics_portal	MONDO_0002494
ot_genetics_portal-MONDO_0002516	111	2	1.03E-50	1.98E-48	1	ot_genetics_portal	MONDO_0002516
ot_genetics_portal-MONDO_0002616	111	1	5.37E-16	2.14E-14	1	ot_genetics_portal	MONDO_0002616
ot_genetics_portal-MONDO_0002654	111	3	1.07E-67	3.67E-65	1	ot_genetics_portal	MONDO_0002654
ot_genetics_portal-MONDO_0002898	111	1	2.61E-06	3.46E-05	1	ot_genetics_portal	MONDO_0002898
ot_genetics_portal-MONDO_0003274	111	3	3.58E-44	5.47E-42	1	ot_genetics_portal	MONDO_0003274
ot_genetics_portal-MONDO_0003939	111	2	1.23E-55	2.82E-53	1	ot_genetics_portal	MONDO_0003939
ot_genetics_portal-MONDO_0004670;MONDO_0007915	111	1	4.42E-06	5.62E-05	1	ot_genetics_portal	MONDO_0004670;MONDO_0007915
ot_genetics_portal-MONDO_0004992	111	9	6.20E-38	7.49E-36	1	ot_genetics_portal	MONDO_0004992
ot_genetics_portal-MONDO_0007079	111	2	9.92E-141	3.64E-137	1	ot_genetics_portal	MONDO_0007079
ot_genetics_portal-MONDO_0021066	111	1	4.65E-131	1.25E-127	1	ot_genetics_portal	MONDO_0021066
ot_genetics_portal-MONDO_0021117	111	1	8.06E-59	2.05E-56	1	ot_genetics_portal	MONDO_0021117
ot_genetics_portal-MONDO_0021148	111	3	2.22E-59	5.75E-57	1	ot_genetics_portal	MONDO_0021148
ot_genetics_portal-MONDO_0021187	111	1	4.55E-83	2.54E-80	1	ot_genetics_portal	MONDO_0021187
ot_genetics_portal-MONDO_0021350	111	3	2.15E-42	3.08E-40	1	ot_genetics_portal	MONDO_0021350
ot_genetics_portal-MONDO_0021581	111	1	8.00E-15	2.90E-13	1	ot_genetics_portal	MONDO_0021581
ot_genetics_portal-MONDO_0021698	111	2	1.11E-126	2.56E-123	1	ot_genetics_portal	MONDO_0021698
ot_genetics_portal-MONDO_0023370	111	13	6.84E-35	7.32E-33	1	ot_genetics_portal	MONDO_0023370
ot_genetics_portal-MONDO_0024647	111	2	1.04E-87	6.73E-85	1	ot_genetics_portal	MONDO_0024647
ot_genetics_portal-MONDO_0043218	111	2	1.67E-25	1.17E-23	1	ot_genetics_portal	MONDO_0043218
ot_genetics_portal-MONDO_0045024	111	14	1.22E-42	1.76E-40	1	ot_genetics_portal	MONDO_0045024
ot_genetics_portal-OTAR_0000009	111	2	2.59E-21	1.46E-19	1	ot_genetics_portal	OTAR_0000009
ot_genetics_portal-Orphanet_101940;Orphanet_156601	111	3	6.55E-146	2.80E-142	1	ot_genetics_portal	Orphanet_101940;Orphanet_156601
ot_genetics_portal-Orphanet_68346	111	1	2.93E-55	6.60E-53	1	ot_genetics_portal	Orphanet_68346
gene_burden-EFO_0000508;OTAR_0000018	111	2	1.41E-51	2.79E-49	1	gene_burden	EFO_0000508;OTAR_0000018
gene_burden-EFO_0000589;OTAR_0000020	111	10	5.66E-180	6.88E-176	1	gene_burden	EFO_0000589;OTAR_0000020
gene_burden-EFO_0001444	111	23	2.82E-92	2.10E-89	1	gene_burden	EFO_0001444
gene_burden-EFO_0002461	111	1	1.78E-19	8.99E-18	1	gene_burden	EFO_0002461
gene_burden-EFO_0003832;EFO_0004799;EFO_1000018;MONDO_0700225	111	1	1.20E-130	3.18E-127	1	gene_burden	EFO_0003832;EFO_0004799;EFO_1000018;MONDO_0700225
gene_burden-EFO_0004210	111	1	6.72E-131	1.79E-127	1	gene_burden	EFO_0004210
gene_burden-EFO_0004260	111	1	1.76E-41	2.44E-39	1	gene_burden	EFO_0004260
gene_burden-EFO_0004274;EFO_0005755;EFO_0005856;MONDO_0002614	111	1	1.18E-162	8.38E-159	1	gene_burden	EFO_0004274;EFO_0005755;EFO_0005856;MONDO_0002614
gene_burden-EFO_0004315;EFO_0004329	111	1	5.91E-204	1.49E-199	1	gene_burden	EFO_0004315;EFO_0004329
gene_burden-EFO_0004512	111	3	3.42E-86	2.11E-83	1	gene_burden	EFO_0004512
gene_burden-EFO_0004518	111	1	2.99E-119	5.35E-116	1	gene_burden	EFO_0004518
gene_burden-EFO_0004529	111	3	6.10E-99	5.57E-96	1	gene_burden	EFO_0004529
gene_burden-EFO_0004531	111	1	3.14E-108	3.86E-105	1	gene_burden	EFO_0004531
gene_burden-EFO_0004532	111	1	3.17E-92	2.35E-89	1	gene_burden	EFO_0004532
gene_burden-EFO_0004533	111	3	2.14E-124	4.56E-121	1	gene_burden	EFO_0004533
gene_burden-EFO_0004555	111	1	6.30E-73	2.56E-70	1	gene_burden	EFO_0004555
gene_burden-EFO_0004570	111	13	1.03E-183	1.40E-179	1	gene_burden	EFO_0004570
gene_burden-EFO_0004582	111	4	8.05E-116	1.28E-112	1	gene_burden	EFO_0004582
gene_burden-EFO_0004627;EFO_0005127	111	1	6.19E-64	1.88E-61	1	gene_burden	EFO_0004627;EFO_0005127
gene_burden-EFO_0004631;EFO_0004729	111	1	1.19E-103	1.26E-100	1	gene_burden	EFO_0004631;EFO_0004729
gene_burden-EFO_0004696	111	1	4.54E-71	1.74E-68	1	gene_burden	EFO_0004696
gene_burden-EFO_0004725	111	1	2.11E-104	2.29E-101	1	gene_burden	EFO_0004725
gene_burden-EFO_0004730	111	3	4.72E-97	4.06E-94	1	gene_burden	EFO_0004730
gene_burden-EFO_0004732	111	2	8.17E-100	7.67E-97	1	gene_burden	EFO_0004732
gene_burden-EFO_0004735	111	1	1.57E-124	3.36E-121	1	gene_burden	EFO_0004735
gene_burden-EFO_0004742	111	1	2.83E-94	2.23E-91	1	gene_burden	EFO_0004742
gene_burden-EFO_0004747	111	6	1.60E-78	7.77E-76	1	gene_burden	EFO_0004747
gene_burden-EFO_0004908	111	2	4.45E-141	1.65E-137	1	gene_burden	EFO_0004908
gene_burden-EFO_0005105	111	5	1.79E-114	2.72E-111	1	gene_burden	EFO_0005105
gene_burden-EFO_0005556;MONDO_0002408;MONDO_0017754;MONDO_0017755;MONDO_0017757	111	1	9.31E-218	3.93E-213	1	gene_burden	EFO_0005556;MONDO_0002408;MONDO_0017754;MONDO_0017755;MONDO_0017757
gene_burden-EFO_0006925	111	1	1.08E-99	1.01E-96	1	gene_burden	EFO_0006925
gene_burden-EFO_0009534	111	1	2.59E-78	1.25E-75	1	gene_burden	EFO_0009534
gene_burden-EFO_0009676;OTAR_0000006	111	1	5.03E-07	7.58E-06	1	gene_burden	EFO_0009676;OTAR_0000006
gene_burden-EFO_0009690	111	1	7.36E-84	4.22E-81	1	gene_burden	EFO_0009690
gene_burden-EFO_0010088;EFO_0010089;EFO_0010091	111	2	1.09E-215	4.26E-211	1	gene_burden	EFO_0010088;EFO_0010089;EFO_0010091
gene_burden-EFO_0010282	111	1	4.51E-42	6.39E-40	1	gene_burden	EFO_0010282
gene_burden-EFO_0010284	111	1	1.72E-60	4.62E-58	1	gene_burden	EFO_0010284
gene_burden-EFO_0011008	111	2	9.17E-108	1.11E-104	1	gene_burden	EFO_0011008
gene_burden-EFO_1000999	111	1	5.10E-124	1.08E-120	1	gene_burden	EFO_1000999
gene_burden-EFO_1001986	111	1	5.70E-45	8.96E-43	1	gene_burden	EFO_1001986
gene_burden-GO_0007610;GO_0032501	111	1	2.47E-147	1.11E-143	1	gene_burden	GO_0007610;GO_0032501
gene_burden-GO_0008150	111	1	1.65E-121	3.19E-118	1	gene_burden	GO_0008150
gene_burden-MONDO_0019052	111	1	3.54E-189	5.68E-185	1	gene_burden	MONDO_0019052
gene_burden-MONDO_0024431	111	8	1.29E-234	1.24E-229	1	gene_burden	MONDO_0024431
gene_burden-MONDO_0037821	111	9	2.67E-231	2.20E-226	1	gene_burden	MONDO_0037821
biological_process-GO:0000038	111	2	5.46E-143	2.15E-139	1	biological_process	GO:0000038
biological_process-GO:0000086	111	1	9.17E-05	0.000869141	1	biological_process	GO:0000086
biological_process-GO:0000209	111	1	4.60E-18	2.12E-16	1	biological_process	GO:0000209
biological_process-GO:0000302	111	3	2.79E-104	3.02E-101	1	biological_process	GO:0000302
biological_process-GO:0000413	111	1	4.93E-44	7.50E-42	1	biological_process	GO:0000413
biological_process-GO:0001516	111	1	9.74E-146	4.15E-142	1	biological_process	GO:0001516
biological_process-GO:0001523	111	9	2.22E-185	3.16E-181	1	biological_process	GO:0001523
biological_process-GO:0001568	111	1	1.45E-11	3.91E-10	1	biological_process	GO:0001568
biological_process-GO:0001655	111	1	1.91E-44	2.95E-42	1	biological_process	GO:0001655
biological_process-GO:0001662	111	1	2.35E-05	0.000256249	1	biological_process	GO:0001662
biological_process-GO:0001666	111	6	8.71E-50	1.62E-47	1	biological_process	GO:0001666
biological_process-GO:0001676	111	6	9.55E-170	8.51E-166	1	biological_process	GO:0001676
biological_process-GO:0001678	111	1	2.96E-41	4.07E-39	1	biological_process	GO:0001678
biological_process-GO:0001701	111	1	2.82E-06	3.72E-05	1	biological_process	GO:0001701
biological_process-GO:0001709	111	1	1.03E-47	1.79E-45	1	biological_process	GO:0001709
biological_process-GO:0001768	111	1	3.89E-68	1.35E-65	1	biological_process	GO:0001768
biological_process-GO:0001822	111	7	4.83E-67	1.62E-64	1	biological_process	GO:0001822
biological_process-GO:0001889	111	8	9.94E-135	3.03E-131	1	biological_process	GO:0001889
biological_process-GO:0001890	111	1	3.48E-36	3.92E-34	1	biological_process	GO:0001890
biological_process-GO:0001933	111	1	4.68E-11	1.20E-09	1	biological_process	GO:0001933
biological_process-GO:0001963	111	2	1.98E-71	7.68E-69	1	biological_process	GO:0001963
biological_process-GO:0001964	111	1	1.33E-08	2.54E-07	1	biological_process	GO:0001964
biological_process-GO:0001975	111	1	3.53E-17	1.53E-15	1	biological_process	GO:0001975
biological_process-GO:0002001	111	1	9.12E-101	8.83E-98	1	biological_process	GO:0002001
biological_process-GO:0002017	111	2	7.67E-144	3.08E-140	1	biological_process	GO:0002017
biological_process-GO:0002072	111	1	4.85E-152	2.50E-148	1	biological_process	GO:0002072
biological_process-GO:0002138	111	2	9.55E-200	2.11E-195	1	biological_process	GO:0002138
biological_process-GO:0002536	111	1	1.87E-104	2.03E-101	1	biological_process	GO:0002536
biological_process-GO:0002576	111	1	1.24E-80	6.41E-78	1	biological_process	GO:0002576
biological_process-GO:0002674	111	1	2.21E-117	3.70E-114	1	biological_process	GO:0002674
biological_process-GO:0002677	111	1	1.03E-128	2.56E-125	1	biological_process	GO:0002677
biological_process-GO:0002866	111	1	8.55E-23	5.23E-21	1	biological_process	GO:0002866
biological_process-GO:0002933	111	7	9.96E-226	6.07E-221	1	biological_process	GO:0002933
biological_process-GO:0003091	111	4	3.93E-107	4.66E-104	1	biological_process	GO:0003091
biological_process-GO:0003095	111	3	1.71E-204	4.41E-200	1	biological_process	GO:0003095
biological_process-GO:0005977	111	1	4.69E-17	2.01E-15	1	biological_process	GO:0005977
biological_process-GO:0006012	111	1	6.33E-137	2.06E-133	1	biological_process	GO:0006012
biological_process-GO:0006066	111	4	5.54E-178	6.32E-174	1	biological_process	GO:0006066
biological_process-GO:0006067;GO:0046164	111	1	8.82E-203	2.13E-198	1	biological_process	GO:0006067;GO:0046164
biological_process-GO:0006068	111	7	2.64E-194	4.95E-190	1	biological_process	GO:0006068
biological_process-GO:0006081	111	5	7.79E-171	7.14E-167	1	biological_process	GO:0006081
biological_process-GO:0006082	111	3	1.08E-195	2.11E-191	1	biological_process	GO:0006082
biological_process-GO:0006116	111	1	1.64E-134	4.96E-131	1	biological_process	GO:0006116
biological_process-GO:0006281	111	1	3.80E-17	1.64E-15	1	biological_process	GO:0006281
biological_process-GO:0006304	111	1	1.19E-175	1.25E-171	1	biological_process	GO:0006304
biological_process-GO:0006488	111	1	7.53E-68	2.60E-65	1	biological_process	GO:0006488
biological_process-GO:0006489	111	1	1.28E-105	1.45E-102	1	biological_process	GO:0006489
biological_process-GO:0006517	111	1	9.62E-23	5.86E-21	1	biological_process	GO:0006517
biological_process-GO:0006534	111	2	2.48E-137	8.19E-134	1	biological_process	GO:0006534
biological_process-GO:0006536	111	2	7.51E-133	2.14E-129	1	biological_process	GO:0006536
biological_process-GO:0006559	111	1	8.60E-136	2.71E-132	1	biological_process	GO:0006559
biological_process-GO:0006572	111	1	8.21E-123	1.66E-119	1	biological_process	GO:0006572
biological_process-GO:0006576	111	1	1.37E-162	9.77E-159	1	biological_process	GO:0006576
biological_process-GO:0006584	111	1	1.07E-175	1.13E-171	1	biological_process	GO:0006584
biological_process-GO:0006629	111	67	1.82E-157	1.11E-153	1	biological_process	GO:0006629
biological_process-GO:0006631	111	19	1.54E-157	9.41E-154	1	biological_process	GO:0006631
biological_process-GO:0006641	111	1	5.26E-92	3.87E-89	1	biological_process	GO:0006641
biological_process-GO:0006644	111	2	4.84E-124	1.02E-120	1	biological_process	GO:0006644
biological_process-GO:0006690	111	3	1.91E-189	3.10E-185	1	biological_process	GO:0006690
biological_process-GO:0006691	111	6	2.08E-193	3.82E-189	1	biological_process	GO:0006691
biological_process-GO:0006692	111	1	9.30E-144	3.72E-140	1	biological_process	GO:0006692
biological_process-GO:0006693	111	10	3.10E-213	1.06E-208	1	biological_process	GO:0006693
biological_process-GO:0006694	111	20	1.12E-164	8.53E-161	1	biological_process	GO:0006694
biological_process-GO:0006695	111	1	4.85E-122	9.55E-119	1	biological_process	GO:0006695
biological_process-GO:0006699	111	6	1.36E-156	8.07E-153	1	biological_process	GO:0006699
biological_process-GO:0006700	111	3	7.80E-176	8.28E-172	1	biological_process	GO:0006700
biological_process-GO:0006702	111	8	3.75E-181	4.70E-177	1	biological_process	GO:0006702
biological_process-GO:0006703	111	6	1.98E-174	2.01E-170	1	biological_process	GO:0006703
biological_process-GO:0006704	111	5	1.42E-161	9.79E-158	1	biological_process	GO:0006704
biological_process-GO:0006705	111	2	2.09E-148	9.63E-145	1	biological_process	GO:0006705
biological_process-GO:0006706	111	4	5.15E-203	1.25E-198	1	biological_process	GO:0006706
biological_process-GO:0006707	111	2	1.93E-142	7.45E-139	1	biological_process	GO:0006707
biological_process-GO:0006710	111	3	8.45E-157	5.05E-153	1	biological_process	GO:0006710
biological_process-GO:0006711	111	1	2.06E-187	3.12E-183	1	biological_process	GO:0006711
biological_process-GO:0006743	111	1	2.09E-188	3.28E-184	1	biological_process	GO:0006743
biological_process-GO:0006749	111	22	5.98E-195	1.15E-190	1	biological_process	GO:0006749
biological_process-GO:0006750	111	9	1.12E-160	7.51E-157	1	biological_process	GO:0006750
biological_process-GO:0006766	111	5	2.72E-191	4.66E-187	1	biological_process	GO:0006766
biological_process-GO:0006776	111	1	4.69E-157	2.82E-153	1	biological_process	GO:0006776
biological_process-GO:0006778	111	2	1.39E-193	2.57E-189	1	biological_process	GO:0006778
biological_process-GO:0006789	111	2	9.37E-230	7.23E-225	1	biological_process	GO:0006789
biological_process-GO:0006790	111	1	1.84E-134	5.55E-131	1	biological_process	GO:0006790
biological_process-GO:0006801	111	2	1.03E-81	5.52E-79	1	biological_process	GO:0006801
biological_process-GO:0006809	111	3	3.43E-137	1.13E-133	1	biological_process	GO:0006809
biological_process-GO:0006811	111	7	8.39E-40	1.09E-37	1	biological_process	GO:0006811
biological_process-GO:0006836	111	2	6.02E-47	1.02E-44	1	biological_process	GO:0006836
biological_process-GO:0006837	111	2	2.00E-131	5.44E-128	1	biological_process	GO:0006837
biological_process-GO:0006855	111	4	3.80E-172	3.62E-168	1	biological_process	GO:0006855
biological_process-GO:0006869	111	14	8.88E-113	1.27E-109	1	biological_process	GO:0006869
biological_process-GO:0006949	111	1	2.91E-121	5.56E-118	1	biological_process	GO:0006949
biological_process-GO:0006950	111	1	2.37E-50	4.50E-48	1	biological_process	GO:0006950
biological_process-GO:0006953	111	1	3.85E-77	1.79E-74	1	biological_process	GO:0006953
biological_process-GO:0006954	111	5	1.08E-08	2.08E-07	1	biological_process	GO:0006954
biological_process-GO:0006979	111	25	6.37E-104	6.80E-101	1	biological_process	GO:0006979
biological_process-GO:0006982	111	1	1.02E-133	3.00E-130	1	biological_process	GO:0006982
biological_process-GO:0007040	111	1	1.45E-16	6.01E-15	1	biological_process	GO:0007040
biological_process-GO:0007062	111	1	5.09E-05	0.000514522	1	biological_process	GO:0007062
biological_process-GO:0007064	111	1	1.13E-16	4.71E-15	1	biological_process	GO:0007064
biological_process-GO:0007140	111	1	1.44E-12	4.29E-11	1	biological_process	GO:0007140
biological_process-GO:0007265	111	1	3.69E-27	2.82E-25	1	biological_process	GO:0007265
biological_process-GO:0007283	111	2	1.19E-12	3.57E-11	1	biological_process	GO:0007283
biological_process-GO:0007338	111	1	2.91E-26	2.13E-24	1	biological_process	GO:0007338
biological_process-GO:0007399	111	2	5.27E-11	1.34E-09	1	biological_process	GO:0007399
biological_process-GO:0007494	111	1	2.76E-94	2.17E-91	1	biological_process	GO:0007494
biological_process-GO:0007530	111	1	3.27E-92	2.42E-89	1	biological_process	GO:0007530
biological_process-GO:0007548	111	3	1.72E-96	1.45E-93	1	biological_process	GO:0007548
biological_process-GO:0007565	111	1	3.53E-25	2.45E-23	1	biological_process	GO:0007565
biological_process-GO:0007584	111	6	3.57E-141	1.33E-137	1	biological_process	GO:0007584
biological_process-GO:0007586	111	3	1.12E-146	4.89E-143	1	biological_process	GO:0007586
biological_process-GO:0007589	111	1	1.75E-74	7.45E-72	1	biological_process	GO:0007589
biological_process-GO:0007596	111	3	4.14E-48	7.28E-46	1	biological_process	GO:0007596
biological_process-GO:0007601	111	1	2.88E-05	0.000308013	1	biological_process	GO:0007601
biological_process-GO:0007626	111	2	1.20E-47	2.07E-45	1	biological_process	GO:0007626
biological_process-GO:0008065	111	1	4.40E-144	1.78E-140	1	biological_process	GO:0008065
biological_process-GO:0008202	111	37	3.06E-205	8.13E-201	1	biological_process	GO:0008202
biological_process-GO:0008203	111	14	8.50E-135	2.59E-131	1	biological_process	GO:0008203
biological_process-GO:0008206	111	4	1.89E-155	1.08E-151	1	biological_process	GO:0008206
biological_process-GO:0008207	111	4	1.92E-168	1.63E-164	1	biological_process	GO:0008207
biological_process-GO:0008209	111	9	3.35E-173	3.29E-169	1	biological_process	GO:0008209
biological_process-GO:0008210	111	23	2.92E-219	1.30E-214	1	biological_process	GO:0008210
biological_process-GO:0008211	111	2	3.24E-141	1.21E-137	1	biological_process	GO:0008211
biological_process-GO:0008217	111	3	5.39E-67	1.81E-64	1	biological_process	GO:0008217
biological_process-GO:0008283	111	2	3.88E-05	0.000402822	1	biological_process	GO:0008283
biological_process-GO:0008344	111	1	4.50E-10	1.04E-08	1	biological_process	GO:0008344
biological_process-GO:0008542	111	1	2.85E-11	7.48E-10	1	biological_process	GO:0008542
biological_process-GO:0008584	111	4	5.00E-60	1.33E-57	1	biological_process	GO:0008584
biological_process-GO:0008631	111	1	7.24E-117	1.19E-113	1	biological_process	GO:0008631
biological_process-GO:0008637	111	1	5.19E-59	1.33E-56	1	biological_process	GO:0008637
biological_process-GO:0009060	111	1	4.32E-15	1.60E-13	1	biological_process	GO:0009060
biological_process-GO:0009072	111	1	1.47E-117	2.48E-114	1	biological_process	GO:0009072
biological_process-GO:0009266	111	2	1.99E-99	1.84E-96	1	biological_process	GO:0009266
biological_process-GO:0009267	111	2	1.29E-45	2.07E-43	1	biological_process	GO:0009267
biological_process-GO:0009403	111	1	1.67E-225	1.01E-220	1	biological_process	GO:0009403
biological_process-GO:0009404	111	3	3.47E-209	1.05E-204	1	biological_process	GO:0009404
biological_process-GO:0009407	111	2	1.17E-205	3.16E-201	1	biological_process	GO:0009407
biological_process-GO:0009411	111	1	3.66E-20	1.93E-18	1	biological_process	GO:0009411
biological_process-GO:0009438	111	1	1.46E-87	9.36E-85	1	biological_process	GO:0009438
biological_process-GO:0009449	111	1	4.31E-106	4.93E-103	1	biological_process	GO:0009449
biological_process-GO:0009624	111	2	1.53E-174	1.56E-170	1	biological_process	GO:0009624
biological_process-GO:0009635	111	1	6.00E-197	1.22E-192	1	biological_process	GO:0009635
biological_process-GO:0009636	111	11	1.79E-149	8.55E-146	1	biological_process	GO:0009636
biological_process-GO:0009642	111	1	1.39E-24	9.31E-23	1	biological_process	GO:0009642
biological_process-GO:0009650	111	1	1.25E-23	7.99E-22	1	biological_process	GO:0009650
biological_process-GO:0009692;GO:0019341;GO:1901497	111	1	1.06E-227	7.27E-223	1	biological_process	GO:0009692;GO:0019341;GO:1901497
biological_process-GO:0009725	111	4	2.68E-86	1.66E-83	1	biological_process	GO:0009725
biological_process-GO:0009743	111	1	4.18E-82	2.27E-79	1	biological_process	GO:0009743
biological_process-GO:0009749	111	2	2.01E-25	1.41E-23	1	biological_process	GO:0009749
biological_process-GO:0009791	111	1	3.28E-53	6.88E-51	1	biological_process	GO:0009791
biological_process-GO:0009804	111	7	7.04E-238	8.04E-233	1	biological_process	GO:0009804
biological_process-GO:0009812	111	3	1.23E-215	4.76E-211	1	biological_process	GO:0009812
biological_process-GO:0009820	111	2	4.19E-219	1.85E-214	1	biological_process	GO:0009820
biological_process-GO:0009822	111	3	8.14E-225	4.78E-220	1	biological_process	GO:0009822
biological_process-GO:0009855	111	1	2.88E-178	3.30E-174	1	biological_process	GO:0009855
biological_process-GO:0009890	111	1	8.04E-185	1.13E-180	1	biological_process	GO:0009890
biological_process-GO:0009954	111	2	3.34E-54	7.25E-52	1	biological_process	GO:0009954
biological_process-GO:0010038	111	1	4.68E-106	5.35E-103	1	biological_process	GO:0010038
biological_process-GO:0010041	111	1	1.28E-223	7.04E-219	1	biological_process	GO:0010041
biological_process-GO:0010044	111	1	2.02E-108	2.50E-105	1	biological_process	GO:0010044
biological_process-GO:0010164	111	1	4.74E-160	3.12E-156	1	biological_process	GO:0010164
biological_process-GO:0010193	111	1	2.49E-48	4.41E-46	1	biological_process	GO:0010193
biological_process-GO:0010248	111	1	9.95E-92	7.27E-89	1	biological_process	GO:0010248
biological_process-GO:0010269	111	2	3.75E-143	1.48E-139	1	biological_process	GO:0010269
biological_process-GO:0010288	111	1	3.45E-29	2.90E-27	1	biological_process	GO:0010288
biological_process-GO:0010430	111	5	1.79E-206	4.98E-202	1	biological_process	GO:0010430
biological_process-GO:0010466	111	1	6.15E-11	1.56E-09	1	biological_process	GO:0010466
biological_process-GO:0010575	111	1	5.05E-67	1.69E-64	1	biological_process	GO:0010575
biological_process-GO:0010760	111	1	4.85E-107	5.72E-104	1	biological_process	GO:0010760
biological_process-GO:0010804	111	2	2.91E-63	8.63E-61	1	biological_process	GO:0010804
biological_process-GO:0010875	111	1	4.97E-99	4.55E-96	1	biological_process	GO:0010875
biological_process-GO:0010880	111	2	6.99E-108	8.48E-105	1	biological_process	GO:0010880
biological_process-GO:0010881	111	2	4.06E-89	2.74E-86	1	biological_process	GO:0010881
biological_process-GO:0010887	111	1	2.20E-123	4.54E-120	1	biological_process	GO:0010887
biological_process-GO:0010903	111	1	7.59E-101	7.36E-98	1	biological_process	GO:0010903
biological_process-GO:0010955	111	1	7.81E-18	3.54E-16	1	biological_process	GO:0010955
biological_process-GO:0010956	111	1	5.36E-93	4.07E-90	1	biological_process	GO:0010956
biological_process-GO:0010980	111	1	4.75E-105	5.26E-102	1	biological_process	GO:0010980
biological_process-GO:0010988	111	1	4.54E-84	2.62E-81	1	biological_process	GO:0010988
biological_process-GO:0014032	111	2	2.08E-94	1.64E-91	1	biological_process	GO:0014032
biological_process-GO:0014046	111	1	1.16E-85	7.06E-83	1	biological_process	GO:0014046
biological_process-GO:0014063	111	1	5.07E-78	2.42E-75	1	biological_process	GO:0014063
biological_process-GO:0014070	111	12	4.96E-122	9.75E-119	1	biological_process	GO:0014070
biological_process-GO:0014075	111	1	1.13E-63	3.40E-61	1	biological_process	GO:0014075
biological_process-GO:0014809	111	1	1.35E-122	2.70E-119	1	biological_process	GO:0014809
biological_process-GO:0014810	111	1	1.64E-189	2.66E-185	1	biological_process	GO:0014810
biological_process-GO:0014823	111	3	4.07E-62	1.16E-59	1	biological_process	GO:0014823
biological_process-GO:0014850	111	1	1.98E-76	9.01E-74	1	biological_process	GO:0014850
biological_process-GO:0014854	111	1	1.20E-67	4.12E-65	1	biological_process	GO:0014854
biological_process-GO:0014911	111	1	1.03E-53	2.20E-51	1	biological_process	GO:0014911
biological_process-GO:0015711	111	6	8.46E-168	7.06E-164	1	biological_process	GO:0015711
biological_process-GO:0015721	111	14	2.92E-166	2.32E-162	1	biological_process	GO:0015721
biological_process-GO:0015722	111	1	5.00E-137	1.64E-133	1	biological_process	GO:0015722
biological_process-GO:0015723	111	1	1.40E-183	1.89E-179	1	biological_process	GO:0015723
biological_process-GO:0015747	111	2	3.91E-139	1.37E-135	1	biological_process	GO:0015747
biological_process-GO:0015779	111	1	2.15E-170	1.95E-166	1	biological_process	GO:0015779
biological_process-GO:0015837	111	1	2.94E-120	5.43E-117	1	biological_process	GO:0015837
biological_process-GO:0015848	111	2	4.82E-145	2.01E-141	1	biological_process	GO:0015848
biological_process-GO:0015870	111	2	3.17E-164	2.37E-160	1	biological_process	GO:0015870
biological_process-GO:0015872	111	2	1.62E-111	2.21E-108	1	biological_process	GO:0015872
biological_process-GO:0015874	111	2	3.33E-127	7.84E-124	1	biological_process	GO:0015874
biological_process-GO:0015878	111	1	3.58E-136	1.14E-132	1	biological_process	GO:0015878
biological_process-GO:0015888	111	1	2.34E-119	4.19E-116	1	biological_process	GO:0015888
biological_process-GO:0015889	111	1	1.48E-87	9.53E-85	1	biological_process	GO:0015889
biological_process-GO:0015949	111	1	4.45E-27	3.39E-25	1	biological_process	GO:0015949
biological_process-GO:0016036	111	1	5.02E-158	3.10E-154	1	biological_process	GO:0016036
biological_process-GO:0016095	111	1	1.62E-168	1.38E-164	1	biological_process	GO:0016095
biological_process-GO:0016098	111	6	3.23E-228	2.28E-223	1	biological_process	GO:0016098
biological_process-GO:0016101	111	1	2.60E-133	7.55E-130	1	biological_process	GO:0016101
biological_process-GO:0016125	111	12	5.28E-171	4.86E-167	1	biological_process	GO:0016125
biological_process-GO:0016331	111	1	1.50E-49	2.77E-47	1	biological_process	GO:0016331
biological_process-GO:0016358	111	1	2.65E-08	4.85E-07	1	biological_process	GO:0016358
biological_process-GO:0016480	111	1	6.67E-12	1.87E-10	1	biological_process	GO:0016480
biological_process-GO:0016488	111	2	7.87E-205	2.05E-200	1	biological_process	GO:0016488
biological_process-GO:0016567	111	1	8.09E-31	7.30E-29	1	biological_process	GO:0016567
biological_process-GO:0017187	111	1	2.48E-139	8.73E-136	1	biological_process	GO:0017187
biological_process-GO:0018171	111	1	1.94E-47	3.33E-45	1	biological_process	GO:0018171
biological_process-GO:0018394	111	1	8.92E-55	1.98E-52	1	biological_process	GO:0018394
biological_process-GO:0018879	111	2	2.51E-182	3.26E-178	1	biological_process	GO:0018879
biological_process-GO:0018885;GO:0018910;GO:0018960;GO:0042197	111	1	2.11E-224	1.21E-219	1	biological_process	GO:0018885;GO:0018910;GO:0018960;GO:0042197
biological_process-GO:0018894	111	3	2.53E-202	6.02E-198	1	biological_process	GO:0018894
biological_process-GO:0018916	111	4	1.42E-238	1.73E-233	1	biological_process	GO:0018916
biological_process-GO:0018958	111	2	3.30E-222	1.67E-217	1	biological_process	GO:0018958
biological_process-GO:0018963	111	1	1.33E-152	6.98E-149	1	biological_process	GO:0018963
biological_process-GO:0019249	111	1	1.37E-08	2.61E-07	1	biological_process	GO:0019249
biological_process-GO:0019369	111	16	1.09E-200	2.49E-196	1	biological_process	GO:0019369
biological_process-GO:0019370	111	3	8.67E-147	3.81E-143	1	biological_process	GO:0019370
biological_process-GO:0019371	111	2	9.52E-178	1.08E-173	1	biological_process	GO:0019371
biological_process-GO:0019372	111	1	8.28E-178	9.37E-174	1	biological_process	GO:0019372
biological_process-GO:0019373	111	17	4.21E-227	2.75E-222	1	biological_process	GO:0019373
biological_process-GO:0019408	111	1	9.02E-136	2.84E-132	1	biological_process	GO:0019408
biological_process-GO:0019430	111	5	3.94E-103	4.11E-100	1	biological_process	GO:0019430
biological_process-GO:0019607	111	1	1.45E-120	2.71E-117	1	biological_process	GO:0019607
biological_process-GO:0019627;GO:0043603	111	1	2.71E-217	1.12E-212	1	biological_process	GO:0019627;GO:0043603
biological_process-GO:0019852	111	3	2.94E-142	1.13E-138	1	biological_process	GO:0019852
biological_process-GO:0020027	111	1	4.59E-91	3.29E-88	1	biological_process	GO:0020027
biological_process-GO:0021510	111	1	4.09E-24	2.68E-22	1	biological_process	GO:0021510
biological_process-GO:0021696	111	1	4.94E-68	1.71E-65	1	biological_process	GO:0021696
biological_process-GO:0021766	111	4	1.50E-38	1.86E-36	1	biological_process	GO:0021766
biological_process-GO:0021768	111	1	5.46E-183	7.25E-179	1	biological_process	GO:0021768
biological_process-GO:0021794	111	1	4.01E-72	1.58E-69	1	biological_process	GO:0021794
biological_process-GO:0021854	111	2	1.35E-94	1.08E-91	1	biological_process	GO:0021854
biological_process-GO:0021983	111	2	1.82E-54	3.99E-52	1	biological_process	GO:0021983
biological_process-GO:0022008	111	1	1.16E-05	0.000135021	1	biological_process	GO:0022008
biological_process-GO:0022900	111	1	1.53E-126	3.51E-123	1	biological_process	GO:0022900
biological_process-GO:0030073	111	1	0.000103255	0.000965482	1	biological_process	GO:0030073
biological_process-GO:0030091	111	1	2.80E-39	3.57E-37	1	biological_process	GO:0030091
biological_process-GO:0030148	111	2	1.12E-68	3.97E-66	1	biological_process	GO:0030148
biological_process-GO:0030149	111	2	1.44E-89	9.86E-87	1	biological_process	GO:0030149
biological_process-GO:0030154	111	6	6.86E-10	1.54E-08	1	biological_process	GO:0030154
biological_process-GO:0030182	111	1	5.07E-13	1.58E-11	1	biological_process	GO:0030182
biological_process-GO:0030193	111	1	1.12E-63	3.35E-61	1	biological_process	GO:0030193
biological_process-GO:0030194	111	1	6.93E-57	1.65E-54	1	biological_process	GO:0030194
biological_process-GO:0030199	111	1	3.90E-14	1.34E-12	1	biological_process	GO:0030199
biological_process-GO:0030216	111	1	2.28E-06	3.06E-05	1	biological_process	GO:0030216
biological_process-GO:0030282	111	1	5.17E-21	2.86E-19	1	biological_process	GO:0030282
biological_process-GO:0030299	111	1	6.57E-132	1.82E-128	1	biological_process	GO:0030299
biological_process-GO:0030324	111	3	4.88E-40	6.41E-38	1	biological_process	GO:0030324
biological_process-GO:0030325	111	1	1.11E-79	5.56E-77	1	biological_process	GO:0030325
biological_process-GO:0030326	111	2	1.37E-15	5.30E-14	1	biological_process	GO:0030326
biological_process-GO:0030392	111	1	4.06E-167	3.32E-163	1	biological_process	GO:0030392
biological_process-GO:0030500	111	1	1.78E-27	1.38E-25	1	biological_process	GO:0030500
biological_process-GO:0030520	111	1	1.47E-51	2.90E-49	1	biological_process	GO:0030520
biological_process-GO:0030522	111	3	3.85E-98	3.42E-95	1	biological_process	GO:0030522
biological_process-GO:0030539	111	3	4.55E-92	3.36E-89	1	biological_process	GO:0030539
biological_process-GO:0030540	111	3	5.40E-156	3.14E-152	1	biological_process	GO:0030540
biological_process-GO:0030855	111	8	1.09E-100	1.05E-97	1	biological_process	GO:0030855
biological_process-GO:0030879	111	1	3.49E-24	2.30E-22	1	biological_process	GO:0030879
biological_process-GO:0030902	111	1	1.90E-17	8.41E-16	1	biological_process	GO:0030902
biological_process-GO:0031016	111	1	7.26E-47	1.22E-44	1	biological_process	GO:0031016
biological_process-GO:0031076	111	2	6.34E-105	6.99E-102	1	biological_process	GO:0031076
biological_process-GO:0031100	111	2	1.87E-89	1.27E-86	1	biological_process	GO:0031100
biological_process-GO:0031334	111	1	1.57E-24	1.05E-22	1	biological_process	GO:0031334
biological_process-GO:0031408	111	2	1.86E-211	6.02E-207	1	biological_process	GO:0031408
biological_process-GO:0031667	111	3	5.37E-75	2.33E-72	1	biological_process	GO:0031667
biological_process-GO:0031669	111	1	4.36E-09	8.89E-08	1	biological_process	GO:0031669
biological_process-GO:0031998	111	1	1.18E-134	3.58E-131	1	biological_process	GO:0031998
biological_process-GO:0032024	111	1	1.70E-24	1.14E-22	1	biological_process	GO:0032024
biological_process-GO:0032088	111	2	3.61E-07	5.56E-06	1	biological_process	GO:0032088
biological_process-GO:0032091	111	1	3.41E-44	5.22E-42	1	biological_process	GO:0032091
biological_process-GO:0032094	111	3	3.02E-126	6.84E-123	1	biological_process	GO:0032094
biological_process-GO:0032148	111	2	6.34E-05	0.000625605	1	biological_process	GO:0032148
biological_process-GO:0032259	111	3	4.32E-08	7.68E-07	1	biological_process	GO:0032259
biological_process-GO:0032304	111	1	1.18E-161	8.16E-158	1	biological_process	GO:0032304
biological_process-GO:0032305	111	2	1.65E-191	2.84E-187	1	biological_process	GO:0032305
biological_process-GO:0032310	111	1	6.33E-116	1.01E-112	1	biological_process	GO:0032310
biological_process-GO:0032342;GO:0034651	111	2	9.50E-146	4.05E-142	1	biological_process	GO:0032342;GO:0034651
biological_process-GO:0032354	111	3	3.75E-161	2.55E-157	1	biological_process	GO:0032354
biological_process-GO:0032355	111	7	4.52E-95	3.65E-92	1	biological_process	GO:0032355
biological_process-GO:0032376	111	1	8.30E-108	1.00E-104	1	biological_process	GO:0032376
biological_process-GO:0032435	111	1	5.68E-19	2.78E-17	1	biological_process	GO:0032435
biological_process-GO:0032496	111	10	1.87E-80	9.63E-78	1	biological_process	GO:0032496
biological_process-GO:0032526	111	4	1.53E-105	1.72E-102	1	biological_process	GO:0032526
biological_process-GO:0032770	111	1	1.05E-132	2.97E-129	1	biological_process	GO:0032770
biological_process-GO:0032782	111	2	7.88E-155	4.41E-151	1	biological_process	GO:0032782
biological_process-GO:0032787	111	2	2.02E-193	3.72E-189	1	biological_process	GO:0032787
biological_process-GO:0032835	111	1	1.20E-44	1.86E-42	1	biological_process	GO:0032835
biological_process-GO:0032868	111	2	2.56E-17	1.12E-15	1	biological_process	GO:0032868
biological_process-GO:0032869	111	2	3.96E-62	1.13E-59	1	biological_process	GO:0032869
biological_process-GO:0032870	111	3	1.26E-90	8.88E-88	1	biological_process	GO:0032870
biological_process-GO:0032872	111	2	1.37E-89	9.39E-87	1	biological_process	GO:0032872
biological_process-GO:0032873	111	1	2.95E-79	1.46E-76	1	biological_process	GO:0032873
biological_process-GO:0032930	111	1	6.45E-49	1.17E-46	1	biological_process	GO:0032930
biological_process-GO:0032966	111	1	2.46E-87	1.57E-84	1	biological_process	GO:0032966
biological_process-GO:0033076	111	1	8.92E-176	9.47E-172	1	biological_process	GO:0033076
biological_process-GO:0033147	111	1	2.24E-25	1.57E-23	1	biological_process	GO:0033147
biological_process-GO:0033189	111	5	2.68E-171	2.49E-167	1	biological_process	GO:0033189
biological_process-GO:0033197	111	1	6.68E-46	1.09E-43	1	biological_process	GO:0033197
biological_process-GO:0033234	111	1	6.09E-15	2.23E-13	1	biological_process	GO:0033234
biological_process-GO:0033280	111	1	5.91E-71	2.25E-68	1	biological_process	GO:0033280
biological_process-GO:0033344	111	1	1.40E-101	1.39E-98	1	biological_process	GO:0033344
biological_process-GO:0033554	111	3	7.36E-09	1.46E-07	1	biological_process	GO:0033554
biological_process-GO:0033555	111	1	7.60E-95	6.10E-92	1	biological_process	GO:0033555
biological_process-GO:0033574	111	3	1.45E-105	1.63E-102	1	biological_process	GO:0033574
biological_process-GO:0033591	111	1	2.50E-67	8.48E-65	1	biological_process	GO:0033591
biological_process-GO:0033595	111	1	1.47E-195	2.88E-191	1	biological_process	GO:0033595
biological_process-GO:0033629	111	1	2.35E-105	2.63E-102	1	biological_process	GO:0033629
biological_process-GO:0033864	111	1	3.16E-54	6.86E-52	1	biological_process	GO:0033864
biological_process-GO:0034097	111	2	1.31E-36	1.50E-34	1	biological_process	GO:0034097
biological_process-GO:0034101	111	1	2.73E-46	4.50E-44	1	biological_process	GO:0034101
biological_process-GO:0034162	111	1	2.58E-14	8.98E-13	1	biological_process	GO:0034162
biological_process-GO:0034219	111	1	6.52E-146	2.79E-142	1	biological_process	GO:0034219
biological_process-GO:0034255;GO:1905695;GO:2000213;GO:2001250	111	1	1.04E-119	1.88E-116	1	biological_process	GO:0034255;GO:1905695;GO:2000213;GO:2001250
biological_process-GO:0034341	111	1	1.89E-16	7.76E-15	1	biological_process	GO:0034341
biological_process-GO:0034421	111	1	1.95E-112	2.76E-109	1	biological_process	GO:0034421
biological_process-GO:0034599	111	11	8.83E-74	3.69E-71	1	biological_process	GO:0034599
biological_process-GO:0034635	111	1	1.15E-171	1.08E-167	1	biological_process	GO:0034635
biological_process-GO:0034650	111	4	2.60E-168	2.20E-164	1	biological_process	GO:0034650
biological_process-GO:0034653	111	4	3.15E-202	7.48E-198	1	biological_process	GO:0034653
biological_process-GO:0034775	111	2	7.29E-156	4.22E-152	1	biological_process	GO:0034775
biological_process-GO:0035356	111	1	3.86E-83	2.16E-80	1	biological_process	GO:0035356
biological_process-GO:0035640	111	1	3.12E-47	5.33E-45	1	biological_process	GO:0035640
biological_process-GO:0035726	111	1	2.25E-108	2.77E-105	1	biological_process	GO:0035726
biological_process-GO:0035729	111	2	4.79E-80	2.44E-77	1	biological_process	GO:0035729
biological_process-GO:0035732	111	1	3.99E-186	5.83E-182	1	biological_process	GO:0035732
biological_process-GO:0035733	111	1	4.75E-120	8.72E-117	1	biological_process	GO:0035733
biological_process-GO:0035754	111	1	1.48E-98	1.33E-95	1	biological_process	GO:0035754
biological_process-GO:0035774	111	1	2.88E-23	1.81E-21	1	biological_process	GO:0035774
biological_process-GO:0035799	111	1	5.19E-97	4.46E-94	1	biological_process	GO:0035799
biological_process-GO:0035812	111	1	2.83E-112	3.98E-109	1	biological_process	GO:0035812
biological_process-GO:0035865	111	2	1.11E-69	4.08E-67	1	biological_process	GO:0035865
biological_process-GO:0035902	111	1	8.49E-113	1.21E-109	1	biological_process	GO:0035902
biological_process-GO:0036101	111	4	5.87E-215	2.18E-210	1	biological_process	GO:0036101
biological_process-GO:0036378	111	3	1.05E-186	1.56E-182	1	biological_process	GO:0036378
biological_process-GO:0036438	111	1	3.04E-106	3.50E-103	1	biological_process	GO:0036438
biological_process-GO:0036471;GO:0046295;GO:0050787;GO:0061691;GO:0061727;GO:0106044;GO:0106045;GO:0106046;GO:0140041;GO:1902903;GO:1903073;GO:1903122;GO:1903189;GO:1903190;GO:1903197;GO:2000277;GO:0036526;GO:0036527;GO:0036528;GO:0036529;GO:0036530;GO:1903168;GO:1903178;GO:1903200	111	1	1.86E-33	1.88E-31	1	biological_process	GO:0036471;GO:0046295;GO:0050787;GO:0061691;GO:0061727;GO:0106044;GO:0106045;GO:0106046;GO:0140041;GO:1902903;GO:1903073;GO:1903122;GO:1903189;GO:1903190;GO:1903197;GO:2000277;GO:0036526;GO:0036527;GO:0036528;GO:0036529;GO:0036530;GO:1903168;GO:1903178;GO:1903200
biological_process-GO:0038185	111	1	4.98E-117	8.24E-114	1	biological_process	GO:0038185
biological_process-GO:0042167	111	7	8.34E-184	1.14E-179	1	biological_process	GO:0042167
biological_process-GO:0042180	111	1	5.26E-194	9.80E-190	1	biological_process	GO:0042180
biological_process-GO:0042262	111	1	3.26E-91	2.34E-88	1	biological_process	GO:0042262
biological_process-GO:0042359	111	5	3.47E-163	2.51E-159	1	biological_process	GO:0042359
biological_process-GO:0042360	111	3	3.27E-196	6.49E-192	1	biological_process	GO:0042360
biological_process-GO:0042361	111	3	3.45E-204	8.78E-200	1	biological_process	GO:0042361
biological_process-GO:0042368	111	2	2.67E-151	1.35E-147	1	biological_process	GO:0042368
biological_process-GO:0042369	111	2	4.99E-172	4.73E-168	1	biological_process	GO:0042369
biological_process-GO:0042373	111	3	2.08E-197	4.30E-193	1	biological_process	GO:0042373
biological_process-GO:0042376	111	4	1.56E-213	5.38E-209	1	biological_process	GO:0042376
biological_process-GO:0042377	111	2	2.37E-195	4.59E-191	1	biological_process	GO:0042377
biological_process-GO:0042403	111	2	1.52E-181	1.94E-177	1	biological_process	GO:0042403
biological_process-GO:0042412	111	1	3.35E-187	5.06E-183	1	biological_process	GO:0042412
biological_process-GO:0042415	111	1	2.35E-89	1.60E-86	1	biological_process	GO:0042415
biological_process-GO:0042417	111	1	2.52E-81	1.34E-78	1	biological_process	GO:0042417
biological_process-GO:0042420	111	2	3.18E-140	1.15E-136	1	biological_process	GO:0042420
biological_process-GO:0042424	111	1	6.33E-147	2.80E-143	1	biological_process	GO:0042424
biological_process-GO:0042428	111	1	3.80E-117	6.32E-114	1	biological_process	GO:0042428
biological_process-GO:0042446	111	2	1.44E-162	1.02E-158	1	biological_process	GO:0042446
biological_process-GO:0042448	111	6	4.17E-192	7.31E-188	1	biological_process	GO:0042448
biological_process-GO:0042542	111	3	2.24E-20	1.19E-18	1	biological_process	GO:0042542
biological_process-GO:0042572	111	21	2.55E-202	6.05E-198	1	biological_process	GO:0042572
biological_process-GO:0042573	111	20	1.63E-229	1.24E-224	1	biological_process	GO:0042573
biological_process-GO:0042574	111	5	2.41E-189	3.88E-185	1	biological_process	GO:0042574
biological_process-GO:0042593	111	3	2.11E-45	3.36E-43	1	biological_process	GO:0042593
biological_process-GO:0042594	111	1	4.30E-95	3.48E-92	1	biological_process	GO:0042594
biological_process-GO:0042743	111	2	2.72E-54	5.92E-52	1	biological_process	GO:0042743
biological_process-GO:0042744	111	6	1.38E-78	6.68E-76	1	biological_process	GO:0042744
biological_process-GO:0042759	111	9	2.01E-209	6.10E-205	1	biological_process	GO:0042759
biological_process-GO:0042904	111	2	3.84E-211	1.23E-206	1	biological_process	GO:0042904
biological_process-GO:0042981	111	1	1.11E-29	9.53E-28	1	biological_process	GO:0042981
biological_process-GO:0043029	111	1	1.27E-10	3.10E-09	1	biological_process	GO:0043029
biological_process-GO:0043252	111	5	1.94E-176	2.11E-172	1	biological_process	GO:0043252
biological_process-GO:0043279	111	1	1.73E-74	7.39E-72	1	biological_process	GO:0043279
biological_process-GO:0043407	111	1	1.72E-27	1.33E-25	1	biological_process	GO:0043407
biological_process-GO:0043434	111	1	5.22E-24	3.41E-22	1	biological_process	GO:0043434
biological_process-GO:0043508	111	1	5.61E-70	2.07E-67	1	biological_process	GO:0043508
biological_process-GO:0043523	111	1	7.55E-14	2.53E-12	1	biological_process	GO:0043523
biological_process-GO:0043534	111	1	5.53E-91	3.95E-88	1	biological_process	GO:0043534
biological_process-GO:0043542	111	1	1.53E-23	9.71E-22	1	biological_process	GO:0043542
biological_process-GO:0043584	111	1	1.80E-100	1.72E-97	1	biological_process	GO:0043584
biological_process-GO:0043587	111	1	4.79E-113	6.90E-110	1	biological_process	GO:0043587
biological_process-GO:0043627	111	5	1.92E-95	1.57E-92	1	biological_process	GO:0043627
biological_process-GO:0043651	111	6	2.08E-201	4.83E-197	1	biological_process	GO:0043651
biological_process-GO:0043691	111	1	1.36E-98	1.23E-95	1	biological_process	GO:0043691
biological_process-GO:0044281	111	1	2.07E-126	4.72E-123	1	biological_process	GO:0044281
biological_process-GO:0044344	111	2	5.63E-41	7.66E-39	1	biological_process	GO:0044344
biological_process-GO:0044597	111	5	4.64E-205	1.22E-200	1	biological_process	GO:0044597
biological_process-GO:0044598	111	6	5.26E-205	1.38E-200	1	biological_process	GO:0044598
biological_process-GO:0044752	111	2	5.39E-151	2.69E-147	1	biological_process	GO:0044752
biological_process-GO:0044849	111	1	2.13E-104	2.31E-101	1	biological_process	GO:0044849
biological_process-GO:0045321	111	2	2.56E-57	6.18E-55	1	biological_process	GO:0045321
biological_process-GO:0045333	111	1	5.62E-106	6.40E-103	1	biological_process	GO:0045333
biological_process-GO:0045542	111	1	3.60E-74	1.52E-71	1	biological_process	GO:0045542
biological_process-GO:0045580	111	1	5.92E-68	2.05E-65	1	biological_process	GO:0045580
biological_process-GO:0045600	111	1	8.83E-43	1.28E-40	1	biological_process	GO:0045600
biological_process-GO:0045618	111	1	6.09E-58	1.50E-55	1	biological_process	GO:0045618
biological_process-GO:0045717	111	1	3.31E-78	1.59E-75	1	biological_process	GO:0045717
biological_process-GO:0045746	111	1	2.23E-05	0.000244555	1	biological_process	GO:0045746
biological_process-GO:0045766	111	1	2.47E-06	3.30E-05	1	biological_process	GO:0045766
biological_process-GO:0045777	111	1	2.14E-74	9.13E-72	1	biological_process	GO:0045777
biological_process-GO:0045797	111	1	3.12E-132	8.75E-129	1	biological_process	GO:0045797
biological_process-GO:0045838	111	1	7.85E-56	1.80E-53	1	biological_process	GO:0045838
biological_process-GO:0045922	111	8	4.57E-215	1.72E-210	1	biological_process	GO:0045922
biological_process-GO:0045939	111	2	1.28E-217	5.36E-213	1	biological_process	GO:0045939
biological_process-GO:0045964	111	1	8.08E-86	4.93E-83	1	biological_process	GO:0045964
biological_process-GO:0046185	111	1	1.68E-151	8.51E-148	1	biological_process	GO:0046185
biological_process-GO:0046209	111	1	5.81E-153	3.07E-149	1	biological_process	GO:0046209
biological_process-GO:0046294	111	2	5.12E-198	1.08E-193	1	biological_process	GO:0046294
biological_process-GO:0046456	111	4	1.68E-188	2.64E-184	1	biological_process	GO:0046456
biological_process-GO:0046475	111	1	2.87E-149	1.36E-145	1	biological_process	GO:0046475
biological_process-GO:0046628	111	1	2.69E-11	7.06E-10	1	biological_process	GO:0046628
biological_process-GO:0046683	111	1	3.55E-132	9.92E-129	1	biological_process	GO:0046683
biological_process-GO:0046685	111	3	4.80E-177	5.31E-173	1	biological_process	GO:0046685
biological_process-GO:0046686	111	3	3.51E-95	2.85E-92	1	biological_process	GO:0046686
biological_process-GO:0046688	111	1	3.50E-38	4.27E-36	1	biological_process	GO:0046688
biological_process-GO:0046697	111	1	2.25E-38	2.76E-36	1	biological_process	GO:0046697
biological_process-GO:0046826	111	2	7.39E-11	1.86E-09	1	biological_process	GO:0046826
biological_process-GO:0046865	111	1	1.18E-177	1.33E-173	1	biological_process	GO:0046865
biological_process-GO:0046959	111	1	1.52E-78	7.35E-76	1	biological_process	GO:0046959
biological_process-GO:0047484	111	1	1.30E-143	5.20E-140	1	biological_process	GO:0047484
biological_process-GO:0048048	111	1	6.85E-97	5.86E-94	1	biological_process	GO:0048048
biological_process-GO:0048144	111	1	2.69E-06	3.56E-05	1	biological_process	GO:0048144
biological_process-GO:0048147	111	1	6.35E-15	2.33E-13	1	biological_process	GO:0048147
biological_process-GO:0048243	111	1	1.67E-157	1.02E-153	1	biological_process	GO:0048243
biological_process-GO:0048252	111	3	2.08E-208	6.16E-204	1	biological_process	GO:0048252
biological_process-GO:0048284	111	1	2.11E-137	7.00E-134	1	biological_process	GO:0048284
biological_process-GO:0048384	111	2	3.57E-109	4.52E-106	1	biological_process	GO:0048384
biological_process-GO:0048385	111	2	6.56E-172	6.21E-168	1	biological_process	GO:0048385
biological_process-GO:0048387	111	3	2.43E-164	1.83E-160	1	biological_process	GO:0048387
biological_process-GO:0048514	111	1	1.02E-36	1.18E-34	1	biological_process	GO:0048514
biological_process-GO:0048538	111	1	5.36E-05	0.000538972	1	biological_process	GO:0048538
biological_process-GO:0048545	111	5	2.80E-124	5.95E-121	1	biological_process	GO:0048545
biological_process-GO:0048565	111	1	8.02E-48	1.40E-45	1	biological_process	GO:0048565
biological_process-GO:0048566	111	1	5.69E-69	2.04E-66	1	biological_process	GO:0048566
biological_process-GO:0048678	111	1	1.41E-05	0.00016217	1	biological_process	GO:0048678
biological_process-GO:0048738	111	1	3.17E-50	5.99E-48	1	biological_process	GO:0048738
biological_process-GO:0048771	111	1	2.97E-97	2.57E-94	1	biological_process	GO:0048771
biological_process-GO:0050427	111	5	1.19E-187	1.82E-183	1	biological_process	GO:0050427
biological_process-GO:0050665	111	3	2.52E-218	1.09E-213	1	biological_process	GO:0050665
biological_process-GO:0050729	111	2	8.21E-16	3.22E-14	1	biological_process	GO:0050729
biological_process-GO:0050820	111	1	1.72E-94	1.37E-91	1	biological_process	GO:0050820
biological_process-GO:0050821	111	1	4.55E-41	6.21E-39	1	biological_process	GO:0050821
biological_process-GO:0050890	111	2	8.60E-50	1.60E-47	1	biological_process	GO:0050890
biological_process-GO:0050965	111	1	6.33E-17	2.70E-15	1	biological_process	GO:0050965
biological_process-GO:0051100;GO:0090350	111	1	3.77E-200	8.43E-196	1	biological_process	GO:0051100;GO:0090350
biological_process-GO:0051122	111	3	5.85E-210	1.80E-205	1	biological_process	GO:0051122
biological_process-GO:0051258	111	1	7.75E-20	4.00E-18	1	biological_process	GO:0051258
biological_process-GO:0051289	111	3	4.91E-85	2.92E-82	1	biological_process	GO:0051289
biological_process-GO:0051290	111	1	3.61E-40	4.76E-38	1	biological_process	GO:0051290
biological_process-GO:0051354	111	1	3.58E-13	1.13E-11	1	biological_process	GO:0051354
biological_process-GO:0051384	111	2	5.10E-91	3.65E-88	1	biological_process	GO:0051384
biological_process-GO:0051409	111	3	2.24E-177	2.50E-173	1	biological_process	GO:0051409
biological_process-GO:0051412	111	4	1.11E-123	2.32E-120	1	biological_process	GO:0051412
biological_process-GO:0051444	111	1	2.45E-13	7.85E-12	1	biological_process	GO:0051444
biological_process-GO:0051552	111	5	8.28E-235	8.13E-230	1	biological_process	GO:0051552
biological_process-GO:0051583	111	1	3.22E-23	2.02E-21	1	biological_process	GO:0051583
biological_process-GO:0051602	111	1	5.38E-08	9.45E-07	1	biological_process	GO:0051602
biological_process-GO:0051608	111	1	7.54E-149	3.53E-145	1	biological_process	GO:0051608
biological_process-GO:0051610	111	2	1.73E-113	2.54E-110	1	biological_process	GO:0051610
biological_process-GO:0051615	111	1	1.18E-129	3.02E-126	1	biological_process	GO:0051615
biological_process-GO:0051620	111	2	6.18E-117	1.02E-113	1	biological_process	GO:0051620
biological_process-GO:0051791	111	1	2.07E-132	5.83E-129	1	biological_process	GO:0051791
biological_process-GO:0051881	111	2	1.43E-46	2.39E-44	1	biological_process	GO:0051881
biological_process-GO:0051897	111	5	2.45E-08	4.52E-07	1	biological_process	GO:0051897
biological_process-GO:0051899	111	1	3.27E-08	5.92E-07	1	biological_process	GO:0051899
biological_process-GO:0051900	111	2	2.08E-132	5.85E-129	1	biological_process	GO:0051900
biological_process-GO:0052695	111	18	6.04E-224	3.39E-219	1	biological_process	GO:0052695
biological_process-GO:0052696	111	5	5.05E-233	4.49E-228	1	biological_process	GO:0052696
biological_process-GO:0052697	111	7	2.16E-230	1.70E-225	1	biological_process	GO:0052697
biological_process-GO:0055074	111	1	2.77E-29	2.33E-27	1	biological_process	GO:0055074
biological_process-GO:0055075	111	1	1.34E-58	3.39E-56	1	biological_process	GO:0055075
biological_process-GO:0055078	111	4	4.06E-122	8.01E-119	1	biological_process	GO:0055078
biological_process-GO:0055088	111	2	1.63E-86	1.01E-83	1	biological_process	GO:0055088
biological_process-GO:0055089	111	1	3.15E-80	1.61E-77	1	biological_process	GO:0055089
biological_process-GO:0055091	111	1	2.81E-86	1.73E-83	1	biological_process	GO:0055091
biological_process-GO:0055093	111	2	2.19E-141	8.20E-138	1	biological_process	GO:0055093
biological_process-GO:0055119	111	1	1.99E-80	1.02E-77	1	biological_process	GO:0055119
biological_process-GO:0060013	111	1	1.68E-92	1.26E-89	1	biological_process	GO:0060013
biological_process-GO:0060065	111	1	1.25E-52	2.57E-50	1	biological_process	GO:0060065
biological_process-GO:0060137	111	1	7.54E-141	2.78E-137	1	biological_process	GO:0060137
biological_process-GO:0060166	111	1	4.13E-124	8.73E-121	1	biological_process	GO:0060166
biological_process-GO:0060315	111	2	1.49E-124	3.19E-121	1	biological_process	GO:0060315
biological_process-GO:0060316	111	2	7.37E-124	1.54E-120	1	biological_process	GO:0060316
biological_process-GO:0060324	111	2	2.16E-81	1.14E-78	1	biological_process	GO:0060324
biological_process-GO:0060348	111	4	3.29E-63	9.74E-61	1	biological_process	GO:0060348
biological_process-GO:0060349	111	1	1.46E-45	2.34E-43	1	biological_process	GO:0060349
biological_process-GO:0060416	111	1	4.58E-91	3.28E-88	1	biological_process	GO:0060416
biological_process-GO:0060612	111	1	8.23E-60	2.17E-57	1	biological_process	GO:0060612
biological_process-GO:0060736	111	1	5.02E-114	7.49E-111	1	biological_process	GO:0060736
biological_process-GO:0060740	111	1	7.04E-80	3.56E-77	1	biological_process	GO:0060740
biological_process-GO:0060765	111	1	6.05E-11	1.53E-09	1	biological_process	GO:0060765
biological_process-GO:0060785	111	1	1.05E-31	9.84E-30	1	biological_process	GO:0060785
biological_process-GO:0060840	111	1	1.60E-53	3.40E-51	1	biological_process	GO:0060840
biological_process-GO:0060992	111	1	1.90E-66	6.27E-64	1	biological_process	GO:0060992
biological_process-GO:0061178	111	1	1.64E-09	3.53E-08	1	biological_process	GO:0061178
biological_process-GO:0061298	111	1	1.79E-74	7.63E-72	1	biological_process	GO:0061298
biological_process-GO:0061304	111	1	6.63E-113	9.52E-110	1	biological_process	GO:0061304
biological_process-GO:0061370	111	5	2.03E-176	2.20E-172	1	biological_process	GO:0061370
biological_process-GO:0061436	111	1	1.52E-59	3.97E-57	1	biological_process	GO:0061436
biological_process-GO:0061548	111	1	1.18E-164	8.95E-161	1	biological_process	GO:0061548
biological_process-GO:0061692	111	2	6.16E-94	4.81E-91	1	biological_process	GO:0061692
biological_process-GO:0062175	111	1	1.62E-190	2.70E-186	1	biological_process	GO:0062175
biological_process-GO:0070059	111	1	3.36E-13	1.06E-11	1	biological_process	GO:0070059
biological_process-GO:0070268	111	1	2.33E-124	4.98E-121	1	biological_process	GO:0070268
biological_process-GO:0070293	111	1	3.37E-116	5.43E-113	1	biological_process	GO:0070293
biological_process-GO:0070301	111	3	6.36E-50	1.19E-47	1	biological_process	GO:0070301
biological_process-GO:0070314	111	1	3.33E-66	1.09E-63	1	biological_process	GO:0070314
biological_process-GO:0070327	111	1	4.29E-135	1.32E-131	1	biological_process	GO:0070327
biological_process-GO:0070328	111	1	4.28E-83	2.39E-80	1	biological_process	GO:0070328
biological_process-GO:0070365	111	1	1.03E-101	1.02E-98	1	biological_process	GO:0070365
biological_process-GO:0070372	111	1	2.04E-26	1.50E-24	1	biological_process	GO:0070372
biological_process-GO:0070384	111	1	2.48E-118	4.28E-115	1	biological_process	GO:0070384
biological_process-GO:0070458	111	3	4.06E-227	2.65E-222	1	biological_process	GO:0070458
biological_process-GO:0070542	111	1	6.69E-70	2.47E-67	1	biological_process	GO:0070542
biological_process-GO:0070555	111	1	1.78E-15	6.83E-14	1	biological_process	GO:0070555
biological_process-GO:0070564	111	1	8.37E-87	5.25E-84	1	biological_process	GO:0070564
biological_process-GO:0070633	111	4	6.56E-138	2.21E-134	1	biological_process	GO:0070633
biological_process-GO:0070640	111	2	9.38E-186	1.36E-181	1	biological_process	GO:0070640
biological_process-GO:0070664	111	1	2.60E-120	4.81E-117	1	biological_process	GO:0070664
biological_process-GO:0070723	111	1	1.73E-74	7.41E-72	1	biological_process	GO:0070723
biological_process-GO:0070729	111	1	9.81E-154	5.31E-150	1	biological_process	GO:0070729
biological_process-GO:0070857	111	3	4.34E-144	1.75E-140	1	biological_process	GO:0070857
biological_process-GO:0070980	111	1	8.00E-215	2.94E-210	1	biological_process	GO:0070980
biological_process-GO:0070989	111	8	2.55E-225	1.52E-220	1	biological_process	GO:0070989
biological_process-GO:0070994	111	1	1.26E-46	2.10E-44	1	biological_process	GO:0070994
biological_process-GO:0070995	111	2	9.76E-198	2.03E-193	1	biological_process	GO:0070995
biological_process-GO:0071243	111	2	2.33E-158	1.46E-154	1	biological_process	GO:0071243
biological_process-GO:0071248	111	2	1.88E-186	2.78E-182	1	biological_process	GO:0071248
biological_process-GO:0071276	111	1	5.46E-105	6.04E-102	1	biological_process	GO:0071276
biological_process-GO:0071277	111	1	1.76E-20	9.45E-19	1	biological_process	GO:0071277
biological_process-GO:0071280	111	1	2.46E-138	8.37E-135	1	biological_process	GO:0071280
biological_process-GO:0071300	111	2	5.94E-37	6.90E-35	1	biological_process	GO:0071300
biological_process-GO:0071313	111	1	3.25E-105	3.62E-102	1	biological_process	GO:0071313
biological_process-GO:0071314	111	1	2.67E-68	9.36E-66	1	biological_process	GO:0071314
biological_process-GO:0071320	111	2	2.10E-82	1.15E-79	1	biological_process	GO:0071320
biological_process-GO:0071333	111	3	1.38E-56	3.25E-54	1	biological_process	GO:0071333
biological_process-GO:0071356	111	1	8.93E-07	1.29E-05	1	biological_process	GO:0071356
biological_process-GO:0071361	111	1	7.12E-122	1.39E-118	1	biological_process	GO:0071361
biological_process-GO:0071363	111	2	4.43E-10	1.02E-08	1	biological_process	GO:0071363
biological_process-GO:0071372	111	2	2.29E-96	1.92E-93	1	biological_process	GO:0071372
biological_process-GO:0071373	111	1	5.43E-135	1.66E-131	1	biological_process	GO:0071373
biological_process-GO:0071375	111	3	2.17E-70	8.12E-68	1	biological_process	GO:0071375
biological_process-GO:0071379	111	1	8.77E-175	9.01E-171	1	biological_process	GO:0071379
biological_process-GO:0071384	111	1	2.56E-194	4.82E-190	1	biological_process	GO:0071384
biological_process-GO:0071385	111	1	6.87E-89	4.61E-86	1	biological_process	GO:0071385
biological_process-GO:0071387	111	1	2.14E-198	4.56E-194	1	biological_process	GO:0071387
biological_process-GO:0071392	111	2	1.24E-82	6.86E-80	1	biological_process	GO:0071392
biological_process-GO:0071393	111	1	5.76E-116	9.19E-113	1	biological_process	GO:0071393
biological_process-GO:0071394	111	1	1.53E-85	9.22E-83	1	biological_process	GO:0071394
biological_process-GO:0071395	111	4	2.79E-222	1.42E-217	1	biological_process	GO:0071395
biological_process-GO:0071397	111	2	1.51E-102	1.54E-99	1	biological_process	GO:0071397
biological_process-GO:0071398	111	1	1.40E-44	2.17E-42	1	biological_process	GO:0071398
biological_process-GO:0071407	111	3	1.54E-94	1.22E-91	1	biological_process	GO:0071407
biological_process-GO:0071449	111	1	1.81E-214	6.55E-210	1	biological_process	GO:0071449
biological_process-GO:0071451	111	1	2.40E-57	5.80E-55	1	biological_process	GO:0071451
biological_process-GO:0071548	111	1	2.76E-98	2.47E-95	1	biological_process	GO:0071548
biological_process-GO:0071549	111	1	2.25E-57	5.44E-55	1	biological_process	GO:0071549
biological_process-GO:0071603	111	1	6.98E-126	1.56E-122	1	biological_process	GO:0071603
biological_process-GO:0071626	111	1	2.42E-120	4.47E-117	1	biological_process	GO:0071626
biological_process-GO:0071638	111	2	5.10E-133	1.46E-129	1	biological_process	GO:0071638
biological_process-GO:0071716	111	4	5.45E-178	6.22E-174	1	biological_process	GO:0071716
biological_process-GO:0071731	111	1	7.38E-13	2.26E-11	1	biological_process	GO:0071731
biological_process-GO:0071799	111	2	6.16E-157	3.69E-153	1	biological_process	GO:0071799
biological_process-GO:0071872	111	1	1.24E-77	5.83E-75	1	biological_process	GO:0071872
biological_process-GO:0072237	111	1	7.24E-137	2.36E-133	1	biological_process	GO:0072237
biological_process-GO:0072722;GO:0080184	111	1	2.68E-108	3.30E-105	1	biological_process	GO:0072722;GO:0080184
biological_process-GO:0090122	111	1	8.88E-164	6.55E-160	1	biological_process	GO:0090122
biological_process-GO:0090181	111	1	1.05E-108	1.31E-105	1	biological_process	GO:0090181
biological_process-GO:0090205	111	1	1.05E-118	1.84E-115	1	biological_process	GO:0090205
biological_process-GO:0090346	111	1	8.06E-188	1.24E-183	1	biological_process	GO:0090346
biological_process-GO:0090494	111	2	9.79E-121	1.84E-117	1	biological_process	GO:0090494
biological_process-GO:0097018	111	1	9.99E-94	7.75E-91	1	biological_process	GO:0097018
biological_process-GO:0097069	111	2	5.15E-168	4.32E-164	1	biological_process	GO:0097069
biological_process-GO:0097176	111	1	2.66E-175	2.78E-171	1	biological_process	GO:0097176
biological_process-GO:0097205	111	1	1.32E-102	1.35E-99	1	biological_process	GO:0097205
biological_process-GO:0097237	111	1	8.37E-141	3.08E-137	1	biological_process	GO:0097237
biological_process-GO:0097267	111	11	2.65E-224	1.51E-219	1	biological_process	GO:0097267
biological_process-GO:0097744	111	1	1.93E-136	6.21E-133	1	biological_process	GO:0097744
biological_process-GO:0098869	111	24	3.53E-148	1.62E-144	1	biological_process	GO:0098869
biological_process-GO:0099039	111	1	1.45E-128	3.57E-125	1	biological_process	GO:0099039
biological_process-GO:0099040	111	2	6.04E-169	5.24E-165	1	biological_process	GO:0099040
biological_process-GO:0110076	111	2	3.81E-157	2.30E-153	1	biological_process	GO:0110076
biological_process-GO:0110095	111	3	1.75E-176	1.90E-172	1	biological_process	GO:0110095
biological_process-GO:0120163	111	1	2.06E-13	6.63E-12	1	biological_process	GO:0120163
biological_process-GO:0120188	111	2	1.34E-125	2.98E-122	1	biological_process	GO:0120188
biological_process-GO:0120189	111	1	5.17E-173	5.05E-169	1	biological_process	GO:0120189
biological_process-GO:0120253;GO:1903165	111	1	4.12E-218	1.76E-213	1	biological_process	GO:0120253;GO:1903165
biological_process-GO:0140115	111	5	1.56E-146	6.81E-143	1	biological_process	GO:0140115
biological_process-GO:0150104	111	10	8.68E-117	1.42E-113	1	biological_process	GO:0150104
biological_process-GO:1900053	111	1	2.27E-171	2.11E-167	1	biological_process	GO:1900053
biological_process-GO:1900087	111	1	1.05E-27	8.20E-26	1	biological_process	GO:1900087
biological_process-GO:1900182	111	1	1.32E-11	3.59E-10	1	biological_process	GO:1900182
biological_process-GO:1900242	111	1	4.76E-09	9.66E-08	1	biological_process	GO:1900242
biological_process-GO:1901029	111	1	2.46E-70	9.21E-68	1	biological_process	GO:1901029
biological_process-GO:1901529	111	1	3.04E-143	1.20E-139	1	biological_process	GO:1901529
biological_process-GO:1901557	111	1	8.79E-127	2.03E-123	1	biological_process	GO:1901557
biological_process-GO:1901615	111	4	1.02E-168	8.79E-165	1	biological_process	GO:1901615
biological_process-GO:1901671	111	1	1.21E-31	1.14E-29	1	biological_process	GO:1901671
biological_process-GO:1901687	111	3	1.95E-228	1.41E-223	1	biological_process	GO:1901687
biological_process-GO:1902074	111	1	7.59E-79	3.71E-76	1	biological_process	GO:1902074
biological_process-GO:1902176	111	1	3.98E-28	3.18E-26	1	biological_process	GO:1902176
biological_process-GO:1902177	111	1	1.00E-37	1.20E-35	1	biological_process	GO:1902177
biological_process-GO:1902236	111	2	3.28E-27	2.51E-25	1	biological_process	GO:1902236
biological_process-GO:1902883	111	1	3.87E-54	8.39E-52	1	biological_process	GO:1902883
biological_process-GO:1902958	111	1	7.59E-17	3.22E-15	1	biological_process	GO:1902958
biological_process-GO:1903094;GO:2000157	111	1	4.11E-07	6.28E-06	1	biological_process	GO:1903094;GO:2000157
biological_process-GO:1903181	111	1	5.54E-05	0.000555001	1	biological_process	GO:1903181
biological_process-GO:1903350	111	1	1.19E-150	5.86E-147	1	biological_process	GO:1903350
biological_process-GO:1903376	111	1	2.93E-31	2.70E-29	1	biological_process	GO:1903376
biological_process-GO:1903384	111	1	9.78E-13	2.96E-11	1	biological_process	GO:1903384
biological_process-GO:1903413	111	2	1.20E-117	2.03E-114	1	biological_process	GO:1903413
biological_process-GO:1903427	111	1	4.81E-55	1.07E-52	1	biological_process	GO:1903427
biological_process-GO:1903599	111	1	5.36E-05	0.000538459	1	biological_process	GO:1903599
biological_process-GO:1903604	111	4	1.00E-222	5.23E-218	1	biological_process	GO:1903604
biological_process-GO:1903711	111	2	3.87E-146	1.66E-142	1	biological_process	GO:1903711
biological_process-GO:1904010	111	1	2.86E-194	5.37E-190	1	biological_process	GO:1904010
biological_process-GO:1904179	111	1	4.72E-68	1.64E-65	1	biological_process	GO:1904179
biological_process-GO:1904612	111	1	1.10E-165	8.58E-162	1	biological_process	GO:1904612
biological_process-GO:1904614	111	1	8.57E-141	3.15E-137	1	biological_process	GO:1904614
biological_process-GO:1904681	111	2	7.14E-234	6.58E-229	1	biological_process	GO:1904681
biological_process-GO:1904772	111	1	6.17E-124	1.30E-120	1	biological_process	GO:1904772
biological_process-GO:1904844;GO:1905395	111	1	1.23E-199	2.72E-195	1	biological_process	GO:1904844;GO:1905395
biological_process-GO:1904880	111	1	3.42E-169	3.00E-165	1	biological_process	GO:1904880
biological_process-GO:1905039	111	2	9.03E-152	4.61E-148	1	biological_process	GO:1905039
biological_process-GO:1905259	111	1	5.93E-08	1.03E-06	1	biological_process	GO:1905259
biological_process-GO:1905562	111	1	9.66E-127	2.23E-123	1	biological_process	GO:1905562
biological_process-GO:1990748	111	4	2.99E-171	2.77E-167	1	biological_process	GO:1990748
biological_process-GO:1990776	111	1	7.46E-82	4.02E-79	1	biological_process	GO:1990776
biological_process-GO:1990830	111	1	5.57E-09	1.12E-07	1	biological_process	GO:1990830
biological_process-GO:1990961	111	1	9.10E-164	6.71E-160	1	biological_process	GO:1990961
biological_process-GO:1990962	111	6	7.29E-184	9.97E-180	1	biological_process	GO:1990962
biological_process-GO:2000170	111	1	4.38E-71	1.67E-68	1	biological_process	GO:2000170
biological_process-GO:2000224	111	1	1.22E-121	2.36E-118	1	biological_process	GO:2000224
biological_process-GO:2000255	111	1	4.80E-169	4.18E-165	1	biological_process	GO:2000255
biological_process-GO:2000353	111	1	1.31E-66	4.33E-64	1	biological_process	GO:2000353
biological_process-GO:2000377	111	1	2.74E-80	1.40E-77	1	biological_process	GO:2000377
biological_process-GO:2000379	111	5	2.28E-145	9.60E-142	1	biological_process	GO:2000379
biological_process-GO:2000490	111	1	4.10E-148	1.88E-144	1	biological_process	GO:2000490
biological_process-GO:2000573	111	1	1.51E-81	8.03E-79	1	biological_process	GO:2000573
biological_process-GO:2000866	111	1	4.79E-136	1.52E-132	1	biological_process	GO:2000866
biological_process-GO:2001030;GO:1904224	111	8	3.35E-236	3.60E-231	1	biological_process	GO:2001030;GO:1904224
biological_process-GO:2001037	111	1	5.68E-159	3.62E-155	1	biological_process	GO:2001037
biological_process-GO:2001140	111	1	1.46E-127	3.48E-124	1	biological_process	GO:2001140
biological_process-GO:2001225	111	1	4.12E-151	2.07E-147	1	biological_process	GO:2001225
biological_process-GO:2001237	111	5	3.07E-52	6.23E-50	1	biological_process	GO:2001237
biological_process-GO:2001302	111	1	2.60E-211	8.38E-207	1	biological_process	GO:2001302
biological_process-GO:0010243	111	2	2.44E-101	2.40E-98	1	biological_process	GO:0010243
biological_process-GO:0038183	111	4	4.71E-141	1.74E-137	1	biological_process	GO:0038183
biological_process-GO:0071417	111	1	1.92E-46	3.17E-44	1	biological_process	GO:0071417
biological_process-GO:2001057	111	1	1.26E-53	2.68E-51	1	biological_process	GO:2001057
biological_process-GO:2001304	111	1	3.44E-200	7.71E-196	1	biological_process	GO:2001304
molecular_function-GO:0000166	111	3	1.60E-106	1.85E-103	1	molecular_function	GO:0000166
molecular_function-GO:0000287	111	4	2.19E-23	1.38E-21	1	molecular_function	GO:0000287
molecular_function-GO:0001016;GO:0072541	111	1	1.64E-54	3.61E-52	1	molecular_function	GO:0001016;GO:0072541
molecular_function-GO:0001758	111	6	9.14E-191	1.54E-186	1	molecular_function	GO:0001758
molecular_function-GO:0001972	111	16	1.80E-198	3.86E-194	1	molecular_function	GO:0001972
molecular_function-GO:0003690	111	1	1.05E-10	2.59E-09	1	molecular_function	GO:0003690
molecular_function-GO:0003730	111	1	3.31E-10	7.73E-09	1	molecular_function	GO:0003730
molecular_function-GO:0003824	111	6	3.71E-116	5.95E-113	1	molecular_function	GO:0003824
molecular_function-GO:0003839	111	2	4.07E-144	1.65E-140	1	molecular_function	GO:0003839
molecular_function-GO:0003854	111	2	6.67E-147	2.95E-143	1	molecular_function	GO:0003854
molecular_function-GO:0003865;GO:0047751	111	3	7.11E-178	8.08E-174	1	molecular_function	GO:0003865;GO:0047751
molecular_function-GO:0003955	111	1	3.50E-190	5.78E-186	1	molecular_function	GO:0003955
molecular_function-GO:0003958	111	1	4.05E-159	2.59E-155	1	molecular_function	GO:0003958
molecular_function-GO:0004022	111	7	1.79E-205	4.80E-201	1	molecular_function	GO:0004022
molecular_function-GO:0004027	111	2	2.43E-189	3.92E-185	1	molecular_function	GO:0004027
molecular_function-GO:0004028	111	4	8.56E-178	9.69E-174	1	molecular_function	GO:0004028
molecular_function-GO:0004029	111	6	8.46E-165	6.44E-161	1	molecular_function	GO:0004029
molecular_function-GO:0004030	111	4	1.50E-172	1.45E-168	1	molecular_function	GO:0004030
molecular_function-GO:0004032	111	7	9.25E-225	5.41E-220	1	molecular_function	GO:0004032
molecular_function-GO:0004033	111	6	2.53E-201	5.85E-197	1	molecular_function	GO:0004033
molecular_function-GO:0004046	111	1	3.17E-74	1.34E-71	1	molecular_function	GO:0004046
molecular_function-GO:0004060	111	1	1.99E-192	3.52E-188	1	molecular_function	GO:0004060
molecular_function-GO:0004074;GO:0106276;GO:0106277	111	1	8.82E-162	6.10E-158	1	molecular_function	GO:0004074;GO:0106276;GO:0106277
molecular_function-GO:0004090	111	2	4.93E-171	4.54E-167	1	molecular_function	GO:0004090
molecular_function-GO:0004128	111	1	1.25E-154	6.95E-151	1	molecular_function	GO:0004128
molecular_function-GO:0004129	111	1	6.73E-81	3.51E-78	1	molecular_function	GO:0004129
molecular_function-GO:0004301	111	1	3.95E-179	4.66E-175	1	molecular_function	GO:0004301
molecular_function-GO:0004303	111	10	1.24E-174	1.27E-170	1	molecular_function	GO:0004303
molecular_function-GO:0004304	111	1	1.56E-187	2.38E-183	1	molecular_function	GO:0004304
molecular_function-GO:0004357	111	2	4.95E-167	4.03E-163	1	molecular_function	GO:0004357
molecular_function-GO:0004363	111	1	2.23E-164	1.68E-160	1	molecular_function	GO:0004363
molecular_function-GO:0004364	111	20	1.08E-241	1.59E-236	1	molecular_function	GO:0004364
molecular_function-GO:0004464	111	3	5.11E-175	5.30E-171	1	molecular_function	GO:0004464
molecular_function-GO:0004497	111	45	6.02E-210	1.85E-205	1	molecular_function	GO:0004497
molecular_function-GO:0004498;GO:0062185	111	1	2.89E-136	9.24E-133	1	molecular_function	GO:0004498;GO:0062185
molecular_function-GO:0004507;GO:0047783	111	2	9.52E-161	6.40E-157	1	molecular_function	GO:0004507;GO:0047783
molecular_function-GO:0004508	111	1	4.64E-171	4.28E-167	1	molecular_function	GO:0004508
molecular_function-GO:0004509;GO:0103069;GO:0106309	111	1	4.46E-142	1.70E-138	1	molecular_function	GO:0004509;GO:0103069;GO:0106309
molecular_function-GO:0004667	111	1	2.68E-186	3.93E-182	1	molecular_function	GO:0004667
molecular_function-GO:0004745	111	8	1.25E-199	2.75E-195	1	molecular_function	GO:0004745
molecular_function-GO:0004769	111	3	1.31E-199	2.89E-195	1	molecular_function	GO:0004769
molecular_function-GO:0004771	111	1	1.90E-129	4.84E-126	1	molecular_function	GO:0004771
molecular_function-GO:0004791	111	1	4.16E-94	3.26E-91	1	molecular_function	GO:0004791
molecular_function-GO:0004867	111	1	1.56E-15	6.01E-14	1	molecular_function	GO:0004867
molecular_function-GO:0005102	111	3	7.85E-07	1.14E-05	1	molecular_function	GO:0005102
molecular_function-GO:0005277	111	2	1.02E-138	3.53E-135	1	molecular_function	GO:0005277
molecular_function-GO:0005326	111	2	1.21E-87	7.77E-85	1	molecular_function	GO:0005326
molecular_function-GO:0005459	111	1	9.46E-146	4.03E-142	1	molecular_function	GO:0005459
molecular_function-GO:0005496	111	9	8.12E-155	4.54E-151	1	molecular_function	GO:0005496
molecular_function-GO:0005497	111	1	5.11E-125	1.11E-121	1	molecular_function	GO:0005497
molecular_function-GO:0005503	111	2	1.33E-185	1.92E-181	1	molecular_function	GO:0005503
molecular_function-GO:0005504	111	6	1.44E-175	1.52E-171	1	molecular_function	GO:0005504
molecular_function-GO:0005506	111	46	3.54E-195	6.82E-191	1	molecular_function	GO:0005506
molecular_function-GO:0005507	111	2	1.84E-30	1.63E-28	1	molecular_function	GO:0005507
molecular_function-GO:0008080	111	1	6.03E-77	2.78E-74	1	molecular_function	GO:0008080
molecular_function-GO:0008106	111	3	1.69E-187	2.58E-183	1	molecular_function	GO:0008106
molecular_function-GO:0008119	111	1	1.79E-188	2.80E-184	1	molecular_function	GO:0008119
molecular_function-GO:0008123	111	1	7.85E-158	4.83E-154	1	molecular_function	GO:0008123
molecular_function-GO:0008142	111	1	1.49E-91	1.09E-88	1	molecular_function	GO:0008142
molecular_function-GO:0008171	111	1	1.96E-131	5.33E-128	1	molecular_function	GO:0008171
molecular_function-GO:0008194	111	18	7.77E-197	1.57E-192	1	molecular_function	GO:0008194
molecular_function-GO:0008199	111	1	5.67E-119	1.00E-115	1	molecular_function	GO:0008199
molecular_function-GO:0008201	111	1	8.10E-09	1.59E-07	1	molecular_function	GO:0008201
molecular_function-GO:0008270	111	13	8.06E-08	1.38E-06	1	molecular_function	GO:0008270
molecular_function-GO:0008386	111	1	1.45E-149	6.93E-146	1	molecular_function	GO:0008386
molecular_function-GO:0008390	111	1	2.76E-219	1.24E-214	1	molecular_function	GO:0008390
molecular_function-GO:0008391	111	3	6.16E-219	2.70E-214	1	molecular_function	GO:0008391
molecular_function-GO:0008392	111	14	4.72E-229	3.54E-224	1	molecular_function	GO:0008392
molecular_function-GO:0008396	111	1	7.59E-161	5.12E-157	1	molecular_function	GO:0008396
molecular_function-GO:0008397;GO:0033778;GO:0033779	111	1	1.96E-146	8.52E-143	1	molecular_function	GO:0008397;GO:0033778;GO:0033779
molecular_function-GO:0008401	111	10	1.79E-227	1.20E-222	1	molecular_function	GO:0008401
molecular_function-GO:0008404	111	2	6.90E-216	2.70E-211	1	molecular_function	GO:0008404
molecular_function-GO:0008405	111	1	1.23E-221	6.05E-217	1	molecular_function	GO:0008405
molecular_function-GO:0008430	111	2	7.54E-114	1.12E-110	1	molecular_function	GO:0008430
molecular_function-GO:0008432	111	1	8.12E-63	2.37E-60	1	molecular_function	GO:0008432
molecular_function-GO:0008508	111	2	4.07E-108	4.99E-105	1	molecular_function	GO:0008508
molecular_function-GO:0008514	111	9	1.77E-162	1.25E-158	1	molecular_function	GO:0008514
molecular_function-GO:0008753	111	2	8.18E-192	1.42E-187	1	molecular_function	GO:0008753
molecular_function-GO:0008785	111	1	1.82E-67	6.19E-65	1	molecular_function	GO:0008785
molecular_function-GO:0008794	111	1	2.20E-73	9.06E-71	1	molecular_function	GO:0008794
molecular_function-GO:0010181	111	1	1.26E-127	3.01E-124	1	molecular_function	GO:0010181
molecular_function-GO:0015018	111	1	1.66E-150	8.15E-147	1	molecular_function	GO:0015018
molecular_function-GO:0015038	111	2	6.56E-93	4.96E-90	1	molecular_function	GO:0015038
molecular_function-GO:0015125	111	7	2.60E-164	1.95E-160	1	molecular_function	GO:0015125
molecular_function-GO:0015126	111	1	3.50E-174	3.53E-170	1	molecular_function	GO:0015126
molecular_function-GO:0015127	111	1	2.19E-184	3.05E-180	1	molecular_function	GO:0015127
molecular_function-GO:0015132	111	6	2.11E-171	1.96E-167	1	molecular_function	GO:0015132
molecular_function-GO:0015143	111	2	3.90E-151	1.96E-147	1	molecular_function	GO:0015143
molecular_function-GO:0015164;GO:0071714	111	1	6.28E-173	6.12E-169	1	molecular_function	GO:0015164;GO:0071714
molecular_function-GO:0015165	111	1	1.34E-116	2.19E-113	1	molecular_function	GO:0015165
molecular_function-GO:0015214	111	2	1.05E-162	7.46E-159	1	molecular_function	GO:0015214
molecular_function-GO:0015216	111	1	4.92E-160	3.23E-156	1	molecular_function	GO:0015216
molecular_function-GO:0015293	111	2	1.07E-60	2.91E-58	1	molecular_function	GO:0015293
molecular_function-GO:0015347	111	5	1.25E-177	1.41E-173	1	molecular_function	GO:0015347
molecular_function-GO:0015432	111	3	3.66E-183	4.88E-179	1	molecular_function	GO:0015432
molecular_function-GO:0015562	111	5	2.18E-139	7.67E-136	1	molecular_function	GO:0015562
molecular_function-GO:0015606	111	2	5.18E-148	2.36E-144	1	molecular_function	GO:0015606
molecular_function-GO:0016018	111	1	3.00E-75	1.31E-72	1	molecular_function	GO:0016018
molecular_function-GO:0016206	111	1	6.92E-146	2.96E-142	1	molecular_function	GO:0016206
molecular_function-GO:0016209	111	5	4.81E-104	5.16E-101	1	molecular_function	GO:0016209
molecular_function-GO:0016229	111	1	4.93E-132	1.37E-128	1	molecular_function	GO:0016229
molecular_function-GO:0016404	111	1	5.77E-167	4.69E-163	1	molecular_function	GO:0016404
molecular_function-GO:0016407	111	2	4.51E-93	3.43E-90	1	molecular_function	GO:0016407
molecular_function-GO:0016491	111	62	5.95E-163	4.29E-159	1	molecular_function	GO:0016491
molecular_function-GO:0016532	111	1	4.17E-52	8.41E-50	1	molecular_function	GO:0016532
molecular_function-GO:0016595	111	1	1.48E-65	4.74E-63	1	molecular_function	GO:0016595
molecular_function-GO:0016616	111	7	2.81E-150	1.37E-146	1	molecular_function	GO:0016616
molecular_function-GO:0016620	111	6	2.78E-158	1.74E-154	1	molecular_function	GO:0016620
molecular_function-GO:0016628	111	1	9.91E-163	7.08E-159	1	molecular_function	GO:0016628
molecular_function-GO:0016651	111	1	1.38E-124	2.97E-121	1	molecular_function	GO:0016651
molecular_function-GO:0016655	111	5	3.05E-206	8.43E-202	1	molecular_function	GO:0016655
molecular_function-GO:0016667	111	1	3.12E-120	5.76E-117	1	molecular_function	GO:0016667
molecular_function-GO:0016679;GO:0016711	111	1	7.07E-227	4.55E-222	1	molecular_function	GO:0016679;GO:0016711
molecular_function-GO:0016684	111	2	2.47E-61	6.86E-59	1	molecular_function	GO:0016684
molecular_function-GO:0016705	111	37	1.39E-208	4.15E-204	1	molecular_function	GO:0016705
molecular_function-GO:0016709	111	6	4.90E-204	1.24E-199	1	molecular_function	GO:0016709
molecular_function-GO:0016728;GO:0047057	111	1	1.46E-131	4.00E-128	1	molecular_function	GO:0016728;GO:0047057
molecular_function-GO:0016740	111	29	1.79E-90	1.26E-87	1	molecular_function	GO:0016740
molecular_function-GO:0016787	111	6	3.87E-06	4.98E-05	1	molecular_function	GO:0016787
molecular_function-GO:0016803	111	1	2.95E-164	2.21E-160	1	molecular_function	GO:0016803
molecular_function-GO:0016829	111	10	7.12E-133	2.03E-129	1	molecular_function	GO:0016829
molecular_function-GO:0016836	111	1	4.52E-153	2.40E-149	1	molecular_function	GO:0016836
molecular_function-GO:0016853	111	6	2.79E-112	3.92E-109	1	molecular_function	GO:0016853
molecular_function-GO:0016874	111	2	2.49E-88	1.64E-85	1	molecular_function	GO:0016874
molecular_function-GO:0016918	111	1	1.58E-147	7.12E-144	1	molecular_function	GO:0016918
molecular_function-GO:0018455	111	1	2.14E-185	3.05E-181	1	molecular_function	GO:0018455
molecular_function-GO:0018467	111	1	2.29E-175	2.40E-171	1	molecular_function	GO:0018467
molecular_function-GO:0018477	111	1	2.03E-137	6.74E-134	1	molecular_function	GO:0018477
molecular_function-GO:0018479	111	4	6.53E-187	9.77E-183	1	molecular_function	GO:0018479
molecular_function-GO:0018601	111	1	1.69E-226	1.06E-221	1	molecular_function	GO:0018601
molecular_function-GO:0018675;GO:0018676;GO:0052741	111	2	1.04E-228	7.64E-224	1	molecular_function	GO:0018675;GO:0018676;GO:0052741
molecular_function-GO:0019145	111	1	4.24E-159	2.71E-155	1	molecular_function	GO:0019145
molecular_function-GO:0019153	111	1	5.35E-94	4.18E-91	1	molecular_function	GO:0019153
molecular_function-GO:0019207	111	1	3.62E-150	1.76E-146	1	molecular_function	GO:0019207
molecular_function-GO:0019534	111	2	8.59E-124	1.80E-120	1	molecular_function	GO:0019534
molecular_function-GO:0019825	111	14	8.86E-201	2.02E-196	1	molecular_function	GO:0019825
molecular_function-GO:0019826	111	1	4.53E-25	3.12E-23	1	molecular_function	GO:0019826
molecular_function-GO:0019841	111	2	1.90E-169	1.68E-165	1	molecular_function	GO:0019841
molecular_function-GO:0019899	111	22	4.26E-120	7.83E-117	1	molecular_function	GO:0019899
molecular_function-GO:0019900	111	1	1.76E-30	1.57E-28	1	molecular_function	GO:0019900
molecular_function-GO:0019901	111	1	1.56E-64	4.81E-62	1	molecular_function	GO:0019901
molecular_function-GO:0019904	111	1	4.14E-18	1.91E-16	1	molecular_function	GO:0019904
molecular_function-GO:0020037	111	47	3.92E-190	6.48E-186	1	molecular_function	GO:0020037
molecular_function-GO:0030283	111	5	4.42E-189	7.07E-185	1	molecular_function	GO:0030283
molecular_function-GO:0030343	111	2	2.88E-195	5.57E-191	1	molecular_function	GO:0030343
molecular_function-GO:0030414	111	1	8.18E-06	9.85E-05	1	molecular_function	GO:0030414
molecular_function-GO:0030544	111	2	5.82E-83	3.24E-80	1	molecular_function	GO:0030544
molecular_function-GO:0031406	111	2	3.94E-172	3.75E-168	1	molecular_function	GO:0031406
molecular_function-GO:0031625	111	2	8.36E-27	6.28E-25	1	molecular_function	GO:0031625
molecular_function-GO:0032052	111	5	8.13E-180	9.82E-176	1	molecular_function	GO:0032052
molecular_function-GO:0032451	111	2	8.87E-201	2.02E-196	1	molecular_function	GO:0032451
molecular_function-GO:0032542	111	1	7.97E-128	1.92E-124	1	molecular_function	GO:0032542
molecular_function-GO:0033218	111	2	6.44E-158	3.97E-154	1	molecular_function	GO:0033218
molecular_function-GO:0033703	111	1	2.23E-195	4.33E-191	1	molecular_function	GO:0033703
molecular_function-GO:0033764;GO:0047042	111	1	1.86E-230	1.47E-225	1	molecular_function	GO:0033764;GO:0047042
molecular_function-GO:0033782	111	2	2.99E-158	1.86E-154	1	molecular_function	GO:0033782
molecular_function-GO:0033783	111	1	3.20E-158	1.99E-154	1	molecular_function	GO:0033783
molecular_function-GO:0033961	111	1	1.95E-213	6.71E-209	1	molecular_function	GO:0033961
molecular_function-GO:0034040	111	1	2.82E-143	1.12E-139	1	molecular_function	GO:0034040
molecular_function-GO:0034634	111	2	9.96E-135	3.03E-131	1	molecular_function	GO:0034634
molecular_function-GO:0034875	111	4	2.25E-223	1.22E-218	1	molecular_function	GO:0034875
molecular_function-GO:0034899	111	1	9.21E-188	1.42E-183	1	molecular_function	GO:0034899
molecular_function-GO:0035226	111	1	1.16E-163	8.51E-160	1	molecular_function	GO:0035226
molecular_function-GO:0035276	111	1	8.45E-155	4.73E-151	1	molecular_function	GO:0035276
molecular_function-GO:0035410	111	4	3.02E-214	1.07E-209	1	molecular_function	GO:0035410
molecular_function-GO:0035730;GO:0035731	111	1	7.74E-187	1.16E-182	1	molecular_function	GO:0035730;GO:0035731
molecular_function-GO:0036094	111	1	2.22E-115	3.47E-112	1	molecular_function	GO:0036094
molecular_function-GO:0036130	111	1	1.85E-193	3.40E-189	1	molecular_function	GO:0036130
molecular_function-GO:0036131;GO:0045703	111	1	2.03E-196	4.04E-192	1	molecular_function	GO:0036131;GO:0045703
molecular_function-GO:0036134	111	1	4.42E-204	1.12E-199	1	molecular_function	GO:0036134
molecular_function-GO:0036470;GO:0036478;GO:0036524;GO:1990422	111	1	1.19E-33	1.21E-31	1	molecular_function	GO:0036470;GO:0036478;GO:0036524;GO:1990422
molecular_function-GO:0038186	111	1	6.51E-117	1.07E-113	1	molecular_function	GO:0038186
molecular_function-GO:0042802	111	28	8.98E-10	1.99E-08	1	molecular_function	GO:0042802
molecular_function-GO:0042803	111	27	1.62E-107	1.94E-104	1	molecular_function	GO:0042803
molecular_function-GO:0042974	111	1	5.57E-16	2.21E-14	1	molecular_function	GO:0042974
molecular_function-GO:0042975	111	1	5.13E-24	3.35E-22	1	molecular_function	GO:0042975
molecular_function-GO:0043027	111	2	2.06E-06	2.78E-05	1	molecular_function	GO:0043027
molecular_function-GO:0043225	111	4	1.18E-160	7.93E-157	1	molecular_function	GO:0043225
molecular_function-GO:0043295	111	6	2.38E-219	1.07E-214	1	molecular_function	GO:0043295
molecular_function-GO:0043531	111	1	1.66E-32	1.61E-30	1	molecular_function	GO:0043531
molecular_function-GO:0043546	111	1	1.14E-152	6.00E-149	1	molecular_function	GO:0043546
molecular_function-GO:0045174;GO:0050610	111	2	6.96E-206	1.89E-201	1	molecular_function	GO:0045174;GO:0050610
molecular_function-GO:0045296	111	3	9.79E-40	1.27E-37	1	molecular_function	GO:0045296
molecular_function-GO:0045550	111	2	7.92E-207	2.24E-202	1	molecular_function	GO:0045550
molecular_function-GO:0046624	111	2	1.54E-147	6.95E-144	1	molecular_function	GO:0046624
molecular_function-GO:0046872	111	67	2.25E-42	3.23E-40	1	molecular_function	GO:0046872
molecular_function-GO:0046943	111	2	2.20E-162	1.55E-158	1	molecular_function	GO:0046943
molecular_function-GO:0046965	111	2	5.53E-74	2.32E-71	1	molecular_function	GO:0046965
molecular_function-GO:0046982	111	9	2.26E-50	4.29E-48	1	molecular_function	GO:0046982
molecular_function-GO:0046990	111	1	5.17E-210	1.60E-205	1	molecular_function	GO:0046990
molecular_function-GO:0047006	111	2	8.90E-214	3.11E-209	1	molecular_function	GO:0047006
molecular_function-GO:0047017	111	1	6.55E-215	2.42E-210	1	molecular_function	GO:0047017
molecular_function-GO:0047020	111	2	1.45E-213	5.02E-209	1	molecular_function	GO:0047020
molecular_function-GO:0047022;GO:0070524;GO:0102196	111	1	1.64E-165	1.28E-161	1	molecular_function	GO:0047022;GO:0070524;GO:0102196
molecular_function-GO:0047023	111	5	8.48E-202	1.99E-197	1	molecular_function	GO:0047023
molecular_function-GO:0047024	111	5	6.69E-199	1.45E-194	1	molecular_function	GO:0047024
molecular_function-GO:0047044	111	5	2.58E-194	4.84E-190	1	molecular_function	GO:0047044
molecular_function-GO:0047045	111	6	3.97E-190	6.55E-186	1	molecular_function	GO:0047045
molecular_function-GO:0047058	111	1	3.26E-144	1.32E-140	1	molecular_function	GO:0047058
molecular_function-GO:0047066	111	2	3.81E-119	6.79E-116	1	molecular_function	GO:0047066
molecular_function-GO:0047086	111	5	1.60E-219	7.20E-215	1	molecular_function	GO:0047086
molecular_function-GO:0047134	111	1	2.34E-43	3.47E-41	1	molecular_function	GO:0047134
molecular_function-GO:0047374	111	1	4.92E-169	4.28E-165	1	molecular_function	GO:0047374
molecular_function-GO:0047499	111	1	8.38E-161	5.64E-157	1	molecular_function	GO:0047499
molecular_function-GO:0047638	111	1	3.80E-196	7.52E-192	1	molecular_function	GO:0047638
molecular_function-GO:0047655	111	1	2.40E-153	1.28E-149	1	molecular_function	GO:0047655
molecular_function-GO:0047704	111	2	7.54E-191	1.28E-186	1	molecular_function	GO:0047704
molecular_function-GO:0047718	111	3	1.30E-222	6.79E-218	1	molecular_function	GO:0047718
molecular_function-GO:0047743	111	1	2.12E-172	2.03E-168	1	molecular_function	GO:0047743
molecular_function-GO:0047822	111	1	2.50E-181	3.15E-177	1	molecular_function	GO:0047822
molecular_function-GO:0048019	111	1	3.08E-86	1.90E-83	1	molecular_function	GO:0048019
molecular_function-GO:0048038	111	1	2.72E-121	5.22E-118	1	molecular_function	GO:0048038
molecular_function-GO:0050051	111	4	4.89E-211	1.57E-206	1	molecular_function	GO:0050051
molecular_function-GO:0050136	111	1	4.51E-200	1.00E-195	1	molecular_function	GO:0050136
molecular_function-GO:0050153	111	1	1.20E-189	1.96E-185	1	molecular_function	GO:0050153
molecular_function-GO:0050294	111	2	7.71E-195	1.47E-190	1	molecular_function	GO:0050294
molecular_function-GO:0050591;GO:0102320	111	1	7.75E-221	3.67E-216	1	molecular_function	GO:0050591;GO:0102320
molecular_function-GO:0050649	111	4	3.41E-226	2.12E-221	1	molecular_function	GO:0050649
molecular_function-GO:0050660	111	4	1.54E-160	1.03E-156	1	molecular_function	GO:0050660
molecular_function-GO:0050661	111	5	1.23E-184	1.72E-180	1	molecular_function	GO:0050661
molecular_function-GO:0050681	111	1	1.03E-14	3.72E-13	1	molecular_function	GO:0050681
molecular_function-GO:0051537	111	2	3.93E-113	5.68E-110	1	molecular_function	GO:0051537
molecular_function-GO:0051879	111	2	3.85E-89	2.60E-86	1	molecular_function	GO:0051879
molecular_function-GO:0051903	111	2	1.09E-207	3.19E-203	1	molecular_function	GO:0051903
molecular_function-GO:0051920	111	5	6.62E-88	4.30E-85	1	molecular_function	GO:0051920
molecular_function-GO:0052595	111	1	2.62E-106	3.02E-103	1	molecular_function	GO:0052595
molecular_function-GO:0052650	111	2	1.34E-179	1.61E-175	1	molecular_function	GO:0052650
molecular_function-GO:0052722	111	1	2.40E-183	3.21E-179	1	molecular_function	GO:0052722
molecular_function-GO:0052869	111	5	2.96E-209	8.96E-205	1	molecular_function	GO:0052869
molecular_function-GO:0052871	111	1	2.85E-161	1.94E-157	1	molecular_function	GO:0052871
molecular_function-GO:0061733	111	1	5.59E-29	4.65E-27	1	molecular_function	GO:0061733
molecular_function-GO:0061928	111	2	2.54E-146	1.10E-142	1	molecular_function	GO:0061928
molecular_function-GO:0062181	111	1	1.53E-191	2.64E-187	1	molecular_function	GO:0062181
molecular_function-GO:0062182	111	1	2.58E-186	3.78E-182	1	molecular_function	GO:0062182
molecular_function-GO:0062183	111	3	3.11E-203	7.63E-199	1	molecular_function	GO:0062183
molecular_function-GO:0062184	111	1	1.25E-204	3.24E-200	1	molecular_function	GO:0062184
molecular_function-GO:0062187;GO:0062188	111	3	9.32E-227	5.96E-222	1	molecular_function	GO:0062187;GO:0062188
molecular_function-GO:0062189	111	4	5.09E-224	2.87E-219	1	molecular_function	GO:0062189
molecular_function-GO:0070026	111	1	6.11E-145	2.54E-141	1	molecular_function	GO:0070026
molecular_function-GO:0070324	111	1	2.56E-126	5.81E-123	1	molecular_function	GO:0070324
molecular_function-GO:0070330	111	24	8.45E-221	3.99E-216	1	molecular_function	GO:0070330
molecular_function-GO:0070401	111	1	5.90E-153	3.12E-149	1	molecular_function	GO:0070401
molecular_function-GO:0070402	111	3	2.72E-157	1.64E-153	1	molecular_function	GO:0070402
molecular_function-GO:0070403	111	1	5.06E-114	7.55E-111	1	molecular_function	GO:0070403
molecular_function-GO:0070404	111	2	1.77E-183	2.39E-179	1	molecular_function	GO:0070404
molecular_function-GO:0070523	111	1	9.34E-126	2.08E-122	1	molecular_function	GO:0070523
molecular_function-GO:0070576	111	2	2.36E-216	9.41E-212	1	molecular_function	GO:0070576
molecular_function-GO:0071614	111	1	6.12E-222	3.06E-217	1	molecular_function	GO:0071614
molecular_function-GO:0071949	111	1	1.05E-146	4.59E-143	1	molecular_function	GO:0071949
molecular_function-GO:0072555	111	1	1.21E-141	4.55E-138	1	molecular_function	GO:0072555
molecular_function-GO:0072582	111	3	9.70E-173	9.40E-169	1	molecular_function	GO:0072582
molecular_function-GO:0080007	111	1	2.54E-189	4.09E-185	1	molecular_function	GO:0080007
molecular_function-GO:0090554	111	2	1.58E-147	7.12E-144	1	molecular_function	GO:0090554
molecular_function-GO:0097110	111	1	6.98E-25	4.77E-23	1	molecular_function	GO:0097110
molecular_function-GO:0097258;GO:0097259	111	2	1.11E-192	1.99E-188	1	molecular_function	GO:0097258;GO:0097259
molecular_function-GO:0097621	111	1	3.20E-131	8.66E-128	1	molecular_function	GO:0097621
molecular_function-GO:0099038	111	2	2.39E-169	2.10E-165	1	molecular_function	GO:0099038
molecular_function-GO:0101020	111	8	3.11E-230	2.43E-225	1	molecular_function	GO:0101020
molecular_function-GO:0101021	111	5	1.15E-229	8.83E-225	1	molecular_function	GO:0101021
molecular_function-GO:0102033	111	6	1.14E-217	4.79E-213	1	molecular_function	GO:0102033
molecular_function-GO:0102389	111	1	2.52E-165	1.95E-161	1	molecular_function	GO:0102389
molecular_function-GO:0103002;GO:0140981	111	1	3.06E-194	5.72E-190	1	molecular_function	GO:0103002;GO:0140981
molecular_function-GO:0106256	111	4	6.61E-214	2.33E-209	1	molecular_function	GO:0106256
molecular_function-GO:0106321;GO:0106322	111	1	5.91E-201	1.35E-196	1	molecular_function	GO:0106321;GO:0106322
molecular_function-GO:0106373	111	1	1.46E-164	1.11E-160	1	molecular_function	GO:0106373
molecular_function-GO:0106386	111	1	3.49E-150	1.70E-146	1	molecular_function	GO:0106386
molecular_function-GO:0106435	111	1	1.85E-148	8.58E-145	1	molecular_function	GO:0106435
molecular_function-GO:0120319	111	4	9.17E-231	7.40E-226	1	molecular_function	GO:0120319
molecular_function-GO:0140328	111	1	7.07E-130	1.83E-126	1	molecular_function	GO:0140328
molecular_function-GO:0140359	111	8	1.33E-142	5.17E-139	1	molecular_function	GO:0140359
molecular_function-GO:0140824	111	4	2.15E-80	1.11E-77	1	molecular_function	GO:0140824
molecular_function-GO:0160163	111	1	1.36E-202	3.25E-198	1	molecular_function	GO:0160163
molecular_function-GO:1901363	111	1	5.53E-111	7.46E-108	1	molecular_function	GO:1901363
molecular_function-GO:1902122	111	1	3.58E-119	6.38E-116	1	molecular_function	GO:1902122
molecular_function-GO:1903135	111	1	1.56E-08	2.95E-07	1	molecular_function	GO:1903135
molecular_function-GO:1903136	111	1	1.88E-07	3.04E-06	1	molecular_function	GO:1903136
molecular_function-GO:1903924	111	1	4.14E-182	5.34E-178	1	molecular_function	GO:1903924
molecular_function-GO:0004024	111	7	5.80E-211	1.85E-206	1	molecular_function	GO:0004024
molecular_function-GO:0043878	111	2	2.71E-154	1.49E-150	1	molecular_function	GO:0043878
molecular_function-GO:0140692	111	1	2.35E-204	6.02E-200	1	molecular_function	GO:0140692
cellular_component-GO:0005615	111	10	1.31E-12	3.92E-11	1	cellular_component	GO:0005615
cellular_component-GO:0005634	111	18	3.36E-37	3.94E-35	1	cellular_component	GO:0005634
cellular_component-GO:0005640	111	1	1.72E-114	2.61E-111	1	cellular_component	GO:0005640
cellular_component-GO:0005654	111	20	4.43E-19	2.18E-17	1	cellular_component	GO:0005654
cellular_component-GO:0005694	111	1	1.20E-24	8.11E-23	1	cellular_component	GO:0005694
cellular_component-GO:0005730	111	4	9.17E-26	6.55E-24	1	cellular_component	GO:0005730
cellular_component-GO:0005739	111	32	1.03E-65	3.32E-63	1	cellular_component	GO:0005739
cellular_component-GO:0005740	111	2	3.46E-103	3.61E-100	1	cellular_component	GO:0005740
cellular_component-GO:0005741	111	6	1.20E-53	2.55E-51	1	cellular_component	GO:0005741
cellular_component-GO:0005743	111	7	7.21E-59	1.84E-56	1	cellular_component	GO:0005743
cellular_component-GO:0005768	111	3	5.31E-05	0.000534091	1	cellular_component	GO:0005768
cellular_component-GO:0005769	111	1	1.47E-08	2.79E-07	1	cellular_component	GO:0005769
cellular_component-GO:0005778	111	2	4.05E-106	4.64E-103	1	cellular_component	GO:0005778
cellular_component-GO:0005783	111	80	1.31E-93	1.01E-90	1	cellular_component	GO:0005783
cellular_component-GO:0005789	111	78	1.33E-107	1.60E-104	1	cellular_component	GO:0005789
cellular_component-GO:0005796	111	1	1.00E-07	1.69E-06	1	cellular_component	GO:0005796
cellular_component-GO:0005811	111	2	2.14E-77	1.00E-74	1	cellular_component	GO:0005811
cellular_component-GO:0005856	111	1	2.36E-59	6.11E-57	1	cellular_component	GO:0005856
cellular_component-GO:0005881	111	1	4.10E-09	8.39E-08	1	cellular_component	GO:0005881
cellular_component-GO:0008021	111	1	9.41E-13	2.86E-11	1	cellular_component	GO:0008021
cellular_component-GO:0009925	111	9	3.32E-95	2.69E-92	1	cellular_component	GO:0009925
cellular_component-GO:0016234	111	1	1.98E-47	3.40E-45	1	cellular_component	GO:0016234
cellular_component-GO:0016323	111	13	5.80E-64	1.76E-61	1	cellular_component	GO:0016323
cellular_component-GO:0016324	111	16	1.57E-60	4.24E-58	1	cellular_component	GO:0016324
cellular_component-GO:0016328	111	3	4.62E-09	9.40E-08	1	cellular_component	GO:0016328
cellular_component-GO:0016363	111	1	1.28E-12	3.84E-11	1	cellular_component	GO:0016363
cellular_component-GO:0016604	111	1	6.57E-28	5.20E-26	1	cellular_component	GO:0016604
cellular_component-GO:0016605	111	1	2.67E-27	2.05E-25	1	cellular_component	GO:0016605
cellular_component-GO:0016607	111	1	1.29E-22	7.84E-21	1	cellular_component	GO:0016607
cellular_component-GO:0017109	111	2	7.96E-169	6.87E-165	1	cellular_component	GO:0017109
cellular_component-GO:0030424	111	4	9.40E-08	1.59E-06	1	cellular_component	GO:0030424
cellular_component-GO:0030425	111	5	1.08E-07	1.81E-06	1	cellular_component	GO:0030425
cellular_component-GO:0030868	111	2	3.39E-120	6.25E-117	1	cellular_component	GO:0030868
cellular_component-GO:0031088	111	1	3.82E-62	1.09E-59	1	cellular_component	GO:0031088
cellular_component-GO:0031526	111	1	1.95E-82	1.07E-79	1	cellular_component	GO:0031526
cellular_component-GO:0031965	111	1	1.61E-10	3.90E-09	1	cellular_component	GO:0031965
cellular_component-GO:0031966	111	4	8.42E-79	4.11E-76	1	cellular_component	GO:0031966
cellular_component-GO:0034663	111	1	1.88E-132	5.31E-129	1	cellular_component	GO:0034663
cellular_component-GO:0034774	111	2	1.34E-11	3.64E-10	1	cellular_component	GO:0034774
cellular_component-GO:0035577	111	1	1.20E-26	8.94E-25	1	cellular_component	GO:0035577
cellular_component-GO:0035578	111	1	5.49E-05	0.000550588	1	cellular_component	GO:0035578
cellular_component-GO:0035579	111	1	1.45E-13	4.73E-12	1	cellular_component	GO:0035579
cellular_component-GO:0035686	111	1	2.68E-116	4.32E-113	1	cellular_component	GO:0035686
cellular_component-GO:0042995	111	1	1.59E-26	1.17E-24	1	cellular_component	GO:0042995
cellular_component-GO:0043005	111	1	8.81E-10	1.96E-08	1	cellular_component	GO:0043005
cellular_component-GO:0043231	111	47	6.52E-89	4.37E-86	1	cellular_component	GO:0043231
cellular_component-GO:0044297	111	1	4.49E-07	6.81E-06	1	cellular_component	GO:0044297
cellular_component-GO:0045171	111	8	7.82E-98	6.90E-95	1	cellular_component	GO:0045171
cellular_component-GO:0045177	111	1	2.41E-08	4.44E-07	1	cellular_component	GO:0045177
cellular_component-GO:0045202	111	3	5.43E-12	1.53E-10	1	cellular_component	GO:0045202
cellular_component-GO:0046581	111	3	2.84E-135	8.81E-132	1	cellular_component	GO:0046581
cellular_component-GO:0046691	111	1	1.13E-134	3.45E-131	1	cellular_component	GO:0046691
cellular_component-GO:0062151	111	1	4.56E-108	5.57E-105	1	cellular_component	GO:0062151
cellular_component-GO:0070062	111	43	8.71E-45	1.36E-42	1	cellular_component	GO:0070062
cellular_component-GO:0070069	111	1	2.67E-171	2.47E-167	1	cellular_component	GO:0070069
cellular_component-GO:0070852	111	2	7.84E-130	2.02E-126	1	cellular_component	GO:0070852
cellular_component-GO:0072686	111	1	3.91E-22	2.31E-20	1	cellular_component	GO:0072686
cellular_component-GO:0090575	111	1	3.98E-06	5.11E-05	1	cellular_component	GO:0090575
cellular_component-GO:0097057	111	1	5.77E-145	2.40E-141	1	cellular_component	GO:0097057
cellular_component-GO:0098591	111	3	1.08E-160	7.22E-157	1	cellular_component	GO:0098591
cellular_component-GO:1903561	111	1	3.15E-17	1.37E-15	1	cellular_component	GO:1903561
cellular_component-GO:1903958	111	1	2.01E-121	3.88E-118	1	cellular_component	GO:1903958
cellular_component-GO:1904813	111	2	1.26E-13	4.15E-12	1	cellular_component	GO:1904813
cellular_component-GO:1990204	111	1	1.16E-111	1.60E-108	1	cellular_component	GO:1990204
mouse_pheno-MP:0001177	1114	1	3.63E-06	4.69E-05	1	mouse_pheno	MP:0001177
mouse_pheno-MP:0001179	1114	1	8.56E-09	1.68E-07	1	mouse_pheno	MP:0001179
mouse_pheno-MP:0001190	1114	3	1.17E-08	2.25E-07	1	mouse_pheno	MP:0001190
mouse_pheno-MP:0001191	1114	1	3.27E-13	1.03E-11	1	mouse_pheno	MP:0001191
mouse_pheno-MP:0001192	1114	1	1.33E-12	3.97E-11	1	mouse_pheno	MP:0001192
mouse_pheno-MP:0001196	1114	3	3.49E-08	6.29E-07	1	mouse_pheno	MP:0001196
mouse_pheno-MP:0001198	1114	2	2.38E-08	4.40E-07	1	mouse_pheno	MP:0001198
mouse_pheno-MP:0001201	1114	1	3.43E-13	1.08E-11	1	mouse_pheno	MP:0001201
mouse_pheno-MP:0001211	1114	3	2.49E-06	3.32E-05	1	mouse_pheno	MP:0001211
mouse_pheno-MP:0001212	1114	1	1.07E-09	2.36E-08	1	mouse_pheno	MP:0001212
mouse_pheno-MP:0001216	1114	2	1.54E-08	2.93E-07	1	mouse_pheno	MP:0001216
mouse_pheno-MP:0001218	1114	1	2.46E-10	5.83E-09	1	mouse_pheno	MP:0001218
mouse_pheno-MP:0001222	1114	1	1.36E-08	2.60E-07	1	mouse_pheno	MP:0001222
mouse_pheno-MP:0001230	1114	1	8.54E-12	2.36E-10	1	mouse_pheno	MP:0001230
mouse_pheno-MP:0001231	1114	1	3.95E-11	1.02E-09	1	mouse_pheno	MP:0001231
mouse_pheno-MP:0001238	1114	1	1.20E-11	3.28E-10	1	mouse_pheno	MP:0001238
mouse_pheno-MP:0001240	1114	4	1.40E-09	3.04E-08	1	mouse_pheno	MP:0001240
mouse_pheno-MP:0001242	1114	3	8.41E-09	1.65E-07	1	mouse_pheno	MP:0001242
mouse_pheno-MP:0001257	1114	1	1.64E-07	2.68E-06	1	mouse_pheno	MP:0001257
mouse_pheno-MP:0001263	1114	2	3.27E-12	9.42E-11	1	mouse_pheno	MP:0001263
mouse_pheno-MP:0001429	1114	2	9.24E-13	2.80E-11	1	mouse_pheno	MP:0001429
mouse_pheno-MP:0001435	1114	1	2.28E-13	7.32E-12	1	mouse_pheno	MP:0001435
mouse_pheno-MP:0001510	1114	1	4.11E-05	0.000424745	1	mouse_pheno	MP:0001510
mouse_pheno-MP:0001547	1114	1	1.72E-08	3.23E-07	1	mouse_pheno	MP:0001547
mouse_pheno-MP:0001874	1114	1	1.33E-07	2.20E-06	1	mouse_pheno	MP:0001874
mouse_pheno-MP:0002060	1114	2	4.74E-06	5.98E-05	1	mouse_pheno	MP:0002060
mouse_pheno-MP:0002118	1114	1	6.98E-08	1.20E-06	1	mouse_pheno	MP:0002118
mouse_pheno-MP:0002177	1114	1	1.30E-09	2.83E-08	1	mouse_pheno	MP:0002177
mouse_pheno-MP:0002270	1114	1	1.11E-07	1.86E-06	1	mouse_pheno	MP:0002270
mouse_pheno-MP:0002275	1114	1	6.63E-10	1.50E-08	1	mouse_pheno	MP:0002275
mouse_pheno-MP:0002339	1114	2	3.00E-05	0.000319568	1	mouse_pheno	MP:0002339
mouse_pheno-MP:0002796	1114	4	1.04E-08	2.01E-07	1	mouse_pheno	MP:0002796
mouse_pheno-MP:0003193	1114	1	2.05E-12	6.02E-11	1	mouse_pheno	MP:0003193
mouse_pheno-MP:0003427	1114	1	1.41E-12	4.22E-11	1	mouse_pheno	MP:0003427
mouse_pheno-MP:0003453	1114	1	4.59E-13	1.43E-11	1	mouse_pheno	MP:0003453
mouse_pheno-MP:0003743	1114	1	1.38E-05	0.000158307	1	mouse_pheno	MP:0003743
mouse_pheno-MP:0003773	1114	2	1.31E-09	2.84E-08	1	mouse_pheno	MP:0003773
mouse_pheno-MP:0003853	1114	2	7.32E-08	1.26E-06	1	mouse_pheno	MP:0003853
mouse_pheno-MP:0003941	1114	2	8.74E-09	1.71E-07	1	mouse_pheno	MP:0003941
mouse_pheno-MP:0003947	1114	1	1.54E-10	3.74E-09	1	mouse_pheno	MP:0003947
mouse_pheno-MP:0003982	1114	2	6.13E-08	1.07E-06	1	mouse_pheno	MP:0003982
mouse_pheno-MP:0004200	1114	1	3.43E-06	4.45E-05	1	mouse_pheno	MP:0004200
mouse_pheno-MP:0004780	1114	1	6.29E-12	1.76E-10	1	mouse_pheno	MP:0004780
mouse_pheno-MP:0005282	1114	1	6.65E-07	9.82E-06	1	mouse_pheno	MP:0005282
mouse_pheno-MP:0005317	1114	1	3.40E-07	5.27E-06	1	mouse_pheno	MP:0005317
mouse_pheno-MP:0005501	1114	1	1.43E-07	2.35E-06	1	mouse_pheno	MP:0005501
mouse_pheno-MP:0005599	1114	1	2.49E-05	0.000270195	1	mouse_pheno	MP:0005599
mouse_pheno-MP:0009429	1114	1	3.19E-08	5.79E-07	1	mouse_pheno	MP:0009429
mouse_pheno-MP:0009431	1114	1	1.44E-08	2.74E-07	1	mouse_pheno	MP:0009431
mouse_pheno-MP:0009546	1114	1	1.01E-08	1.97E-07	1	mouse_pheno	MP:0009546
mouse_pheno-MP:0009584	1114	1	6.50E-08	1.13E-06	1	mouse_pheno	MP:0009584
mouse_pheno-MP:0009594	1114	1	2.53E-11	6.68E-10	1	mouse_pheno	MP:0009594
mouse_pheno-MP:0009596	1114	1	5.46E-09	1.10E-07	1	mouse_pheno	MP:0009596
mouse_pheno-MP:0009597	1114	3	2.93E-08	5.34E-07	1	mouse_pheno	MP:0009597
mouse_pheno-MP:0009599	1114	1	3.57E-12	1.02E-10	1	mouse_pheno	MP:0009599
mouse_pheno-MP:0009602	1114	1	9.09E-11	2.26E-09	1	mouse_pheno	MP:0009602
mouse_pheno-MP:0009605	1114	1	3.00E-09	6.25E-08	1	mouse_pheno	MP:0009605
mouse_pheno-MP:0009607	1114	1	5.47E-10	1.25E-08	1	mouse_pheno	MP:0009607
mouse_pheno-MP:0009608	1114	3	1.02E-07	1.72E-06	1	mouse_pheno	MP:0009608
mouse_pheno-MP:0009674	1114	2	1.61E-10	3.89E-09	1	mouse_pheno	MP:0009674
mouse_pheno-MP:0009823	1114	1	1.01E-08	1.96E-07	1	mouse_pheno	MP:0009823
mouse_pheno-MP:0009931	1114	1	2.22E-13	7.13E-12	1	mouse_pheno	MP:0009931
mouse_pheno-MP:0010018	1114	1	3.25E-10	7.60E-09	1	mouse_pheno	MP:0010018
mouse_pheno-MP:0010358	1114	1	2.05E-09	4.36E-08	1	mouse_pheno	MP:0010358
mouse_pheno-MP:0010814	1114	1	4.61E-14	1.57E-12	1	mouse_pheno	MP:0010814
mouse_pheno-MP:0011087	1114	4	2.65E-06	3.52E-05	1	mouse_pheno	MP:0011087
mouse_pheno-MP:0012232	1114	1	3.44E-08	6.21E-07	1	mouse_pheno	MP:0012232
mouse_pheno-MP:0013177	1114	1	7.16E-10	1.61E-08	1	mouse_pheno	MP:0013177
mouse_pheno-MP:0013530	1114	1	9.36E-10	2.07E-08	1	mouse_pheno	MP:0013530
mouse_pheno-MP:0020583	1114	1	5.65E-11	1.44E-09	1	mouse_pheno	MP:0020583
mouse_pheno-MP:0030605	1114	1	3.21E-09	6.66E-08	1	mouse_pheno	MP:0030605
eva-EFO_0000701	1114	7	8.37E-08	1.43E-06	1	eva	EFO_0000701
eva-EFO_0003966	1114	6	3.67E-06	4.73E-05	1	eva	EFO_0003966
eva-EFO_0004273;MONDO_0000836	1114	1	1.97E-09	4.20E-08	1	eva	EFO_0004273;MONDO_0000836
eva-EFO_0010285	1114	7	1.50E-07	2.46E-06	1	eva	EFO_0010285
eva-EFO_1000017	1114	3	2.80E-05	0.000300708	1	eva	EFO_1000017
eva-HP_0000248	1114	1	6.69E-12	1.87E-10	1	eva	HP_0000248
eva-HP_0000464	1114	1	3.55E-13	1.12E-11	1	eva	HP_0000464
eva-HP_0000470	1114	1	2.00E-11	5.34E-10	1	eva	HP_0000470
eva-HP_0000765	1114	1	2.47E-09	5.19E-08	1	eva	HP_0000765
eva-HP_0000925	1114	1	8.64E-09	1.69E-07	1	eva	HP_0000925
eva-HP_0000929	1114	1	1.50E-05	0.000170935	1	eva	HP_0000929
eva-HP_0001167	1114	1	1.82E-08	3.41E-07	1	eva	HP_0001167
eva-HP_0001182	1114	1	2.41E-11	6.36E-10	1	eva	HP_0001182
eva-HP_0001270	1114	1	4.18E-06	5.34E-05	1	eva	HP_0001270
eva-HP_0001507	1114	1	1.86E-05	0.000207323	1	eva	HP_0001507
eva-HP_0001508	1114	1	5.87E-08	1.02E-06	1	eva	HP_0001508
eva-HP_0001510	1114	1	4.16E-05	0.000429106	1	eva	HP_0001510
eva-HP_0001525;HP_0002751;HP_0002943;HP_0003423;HP_0004619;HP_0008443;HP_0008922;HP_0011342;HP_0025335;HP_0031936;HP_0032059	1114	1	7.96E-10	1.78E-08	1	eva	HP_0001525;HP_0002751;HP_0002943;HP_0003423;HP_0004619;HP_0008443;HP_0008922;HP_0011342;HP_0025335;HP_0031936;HP_0032059
eva-HP_0001626	1114	1	1.22E-05	0.000142057	1	eva	HP_0001626
eva-HP_0001653	1114	1	1.17E-09	2.55E-08	1	eva	HP_0001653
eva-HP_0001939	1114	1	4.85E-07	7.32E-06	1	eva	HP_0001939
eva-HP_0002148;HP_0100529	1114	1	1.33E-10	3.24E-09	1	eva	HP_0002148;HP_0100529
eva-HP_0002194	1114	1	1.22E-09	2.66E-08	1	eva	HP_0002194
eva-HP_0002652	1114	1	1.31E-08	2.51E-07	1	eva	HP_0002652
eva-HP_0002683	1114	1	1.25E-08	2.40E-07	1	eva	HP_0002683
eva-HP_0002808	1114	1	1.39E-10	3.39E-09	1	eva	HP_0002808
eva-HP_0002817	1114	1	2.13E-06	2.87E-05	1	eva	HP_0002817
eva-HP_0002937;HP_0003312	1114	1	6.83E-12	1.91E-10	1	eva	HP_0002937;HP_0003312
eva-HP_0002944	1114	1	6.86E-12	1.92E-10	1	eva	HP_0002944
eva-HP_0003111	1114	1	1.22E-09	2.66E-08	1	eva	HP_0003111
eva-HP_0003319	1114	1	5.04E-11	1.29E-09	1	eva	HP_0003319
eva-HP_0003468	1114	1	1.03E-11	2.84E-10	1	eva	HP_0003468
eva-HP_0003521	1114	1	8.33E-10	1.86E-08	1	eva	HP_0003521
eva-HP_0004322	1114	1	5.41E-06	6.76E-05	1	eva	HP_0004322
eva-HP_0004323	1114	1	4.69E-07	7.09E-06	1	eva	HP_0004323
eva-HP_0004325	1114	1	1.27E-07	2.11E-06	1	eva	HP_0004325
eva-HP_0010862	1114	1	8.00E-11	2.00E-09	1	eva	HP_0010862
eva-HP_0011025	1114	1	3.14E-06	4.10E-05	1	eva	HP_0011025
eva-HP_0011297	1114	1	1.33E-06	1.87E-05	1	eva	HP_0011297
eva-HP_0031481	1114	1	2.13E-10	5.08E-09	1	eva	HP_0031481
eva-HP_0100807	1114	1	5.02E-11	1.28E-09	1	eva	HP_0100807
eva-MONDO_0007812	1114	1	2.68E-11	7.06E-10	1	eva	MONDO_0007812
eva-MONDO_0009443;MONDO_0011026	1114	1	3.11E-11	8.13E-10	1	eva	MONDO_0009443;MONDO_0011026
eva-MONDO_0012208	1114	1	3.86E-09	7.92E-08	1	eva	MONDO_0012208
eva-MONDO_0015947	1114	4	6.17E-09	1.23E-07	1	eva	MONDO_0015947
eva-MONDO_0017265	1114	4	2.74E-08	5.02E-07	1	eva	MONDO_0017265
eva-MONDO_0017266	1114	1	6.01E-10	1.36E-08	1	eva	MONDO_0017266
eva-MONDO_0017267	1114	2	9.16E-10	2.03E-08	1	eva	MONDO_0017267
eva-MONDO_0017778	1114	6	4.58E-07	6.95E-06	1	eva	MONDO_0017778
eva-MONDO_0019268	1114	4	1.83E-09	3.92E-08	1	eva	MONDO_0019268
eva-MONDO_0019269	1114	4	2.61E-08	4.79E-07	1	eva	MONDO_0019269
eva-MONDO_0019306	1114	3	9.84E-08	1.66E-06	1	eva	MONDO_0019306
eva-MONDO_0024458	1114	6	3.70E-06	4.77E-05	1	eva	MONDO_0024458
eva-MONDO_0100118	1114	7	1.26E-07	2.09E-06	1	eva	MONDO_0100118
eva-Orphanet_183426	1114	1	6.44E-11	1.63E-09	1	eva	Orphanet_183426
eva-Orphanet_281222;Orphanet_91132	1114	1	5.57E-12	1.57E-10	1	eva	Orphanet_281222;Orphanet_91132
eva-Orphanet_68346	1114	1	8.50E-10	1.89E-08	1	eva	Orphanet_68346
biological_process-GO:0001676	1114	1	4.77E-09	9.67E-08	1	biological_process	GO:0001676
biological_process-GO:0003336;GO:0032379	1114	1	6.31E-12	1.77E-10	1	biological_process	GO:0003336;GO:0032379
biological_process-GO:0006629	1114	2	3.68E-06	4.75E-05	1	biological_process	GO:0006629
biological_process-GO:0006631	1114	1	2.58E-08	4.75E-07	1	biological_process	GO:0006631
biological_process-GO:0006665	1114	1	2.42E-09	5.10E-08	1	biological_process	GO:0006665
biological_process-GO:0006672	1114	1	1.83E-09	3.91E-08	1	biological_process	GO:0006672
biological_process-GO:0006690	1114	2	8.07E-09	1.59E-07	1	biological_process	GO:0006690
biological_process-GO:0006869	1114	1	1.28E-07	2.12E-06	1	biological_process	GO:0006869
biological_process-GO:0008202	1114	1	9.04E-09	1.77E-07	1	biological_process	GO:0008202
biological_process-GO:0008203	1114	1	6.07E-07	9.02E-06	1	biological_process	GO:0008203
biological_process-GO:0010875	1114	1	1.02E-09	2.24E-08	1	biological_process	GO:0010875
biological_process-GO:0019233	1114	1	4.91E-05	0.000497915	1	biological_process	GO:0019233
biological_process-GO:0019369	1114	1	4.82E-10	1.11E-08	1	biological_process	GO:0019369
biological_process-GO:0019372	1114	1	3.27E-11	8.53E-10	1	biological_process	GO:0019372
biological_process-GO:0019433	1114	1	1.04E-07	1.75E-06	1	biological_process	GO:0019433
biological_process-GO:0019725	1114	1	6.02E-11	1.53E-09	1	biological_process	GO:0019725
biological_process-GO:0030216	1114	2	4.28E-09	8.73E-08	1	biological_process	GO:0030216
biological_process-GO:0031424	1114	1	1.93E-10	4.62E-09	1	biological_process	GO:0031424
biological_process-GO:0032940	1114	1	2.60E-15	9.82E-14	1	biological_process	GO:0032940
biological_process-GO:0033344	1114	1	1.94E-09	4.13E-08	1	biological_process	GO:0033344
biological_process-GO:0033700	1114	1	8.48E-11	2.12E-09	1	biological_process	GO:0033700
biological_process-GO:0034204	1114	1	1.71E-16	7.05E-15	1	biological_process	GO:0034204
biological_process-GO:0034440	1114	1	4.75E-11	1.22E-09	1	biological_process	GO:0034440
biological_process-GO:0035357	1114	1	9.49E-12	2.61E-10	1	biological_process	GO:0035357
biological_process-GO:0035627	1114	1	4.88E-13	1.52E-11	1	biological_process	GO:0035627
biological_process-GO:0043588	1114	1	8.03E-06	9.69E-05	1	biological_process	GO:0043588
biological_process-GO:0043589	1114	1	3.75E-11	9.72E-10	1	biological_process	GO:0043589
biological_process-GO:0043651	1114	1	1.90E-10	4.56E-09	1	biological_process	GO:0043651
biological_process-GO:0045055	1114	1	1.03E-09	2.26E-08	1	biological_process	GO:0045055
biological_process-GO:0045444	1114	1	2.18E-06	2.94E-05	1	biological_process	GO:0045444
biological_process-GO:0045606	1114	1	5.26E-09	1.06E-07	1	biological_process	GO:0045606
biological_process-GO:0045616	1114	1	1.70E-12	5.04E-11	1	biological_process	GO:0045616
biological_process-GO:0046513	1114	3	6.13E-09	1.23E-07	1	biological_process	GO:0046513
biological_process-GO:0048286	1114	1	5.09E-06	6.39E-05	1	biological_process	GO:0048286
biological_process-GO:0050427	1114	1	1.10E-08	2.13E-07	1	biological_process	GO:0050427
biological_process-GO:0051122	1114	1	2.77E-11	7.28E-10	1	biological_process	GO:0051122
biological_process-GO:0051649	1114	1	2.64E-05	0.000284951	1	biological_process	GO:0051649
biological_process-GO:0051923	1114	1	1.40E-08	2.66E-07	1	biological_process	GO:0051923
biological_process-GO:0055088	1114	2	3.34E-07	5.18E-06	1	biological_process	GO:0055088
biological_process-GO:0061178	1114	1	4.43E-12	1.26E-10	1	biological_process	GO:0061178
biological_process-GO:0061436	1114	3	9.21E-09	1.80E-07	1	biological_process	GO:0061436
biological_process-GO:0070268	1114	1	7.27E-11	1.83E-09	1	biological_process	GO:0070268
biological_process-GO:0106342	1114	1	1.04E-11	2.85E-10	1	biological_process	GO:0106342
biological_process-GO:2000010	1114	1	2.78E-10	6.56E-09	1	biological_process	GO:2000010
molecular_function-GO:0003824	1114	1	6.60E-06	8.10E-05	1	molecular_function	GO:0003824
molecular_function-GO:0004027	1114	1	6.38E-12	1.79E-10	1	molecular_function	GO:0004027
molecular_function-GO:0004190	1114	1	3.50E-05	0.000367623	1	molecular_function	GO:0004190
molecular_function-GO:0004465	1114	1	2.33E-07	3.72E-06	1	molecular_function	GO:0004465
molecular_function-GO:0004497	1114	1	2.50E-08	4.61E-07	1	molecular_function	GO:0004497
molecular_function-GO:0004806	1114	1	4.50E-08	7.99E-07	1	molecular_function	GO:0004806
molecular_function-GO:0005319	1114	1	1.02E-10	2.53E-09	1	molecular_function	GO:0005319
molecular_function-GO:0005506	1114	2	7.61E-08	1.31E-06	1	molecular_function	GO:0005506
molecular_function-GO:0008146	1114	1	1.34E-06	1.88E-05	1	molecular_function	GO:0008146
molecular_function-GO:0015485	1114	1	1.47E-06	2.04E-05	1	molecular_function	GO:0015485
molecular_function-GO:0016702	1114	1	1.89E-11	5.06E-10	1	molecular_function	GO:0016702
molecular_function-GO:0016705	1114	1	2.68E-08	4.92E-07	1	molecular_function	GO:0016705
molecular_function-GO:0016747	1114	1	6.77E-07	9.98E-06	1	molecular_function	GO:0016747
molecular_function-GO:0016788	1114	1	7.09E-07	1.04E-05	1	molecular_function	GO:0016788
molecular_function-GO:0016829	1114	1	5.11E-07	7.69E-06	1	molecular_function	GO:0016829
molecular_function-GO:0016853	1114	1	1.14E-06	1.62E-05	1	molecular_function	GO:0016853
molecular_function-GO:0020037	1114	1	2.30E-07	3.67E-06	1	molecular_function	GO:0020037
molecular_function-GO:0030280	1114	1	2.43E-08	4.47E-07	1	molecular_function	GO:0030280
molecular_function-GO:0034040	1114	1	1.52E-11	4.10E-10	1	molecular_function	GO:0034040
molecular_function-GO:0034191	1114	1	2.95E-12	8.53E-11	1	molecular_function	GO:0034191
molecular_function-GO:0036094	1114	1	6.73E-07	9.92E-06	1	molecular_function	GO:0036094
molecular_function-GO:0050294	1114	1	3.80E-12	1.09E-10	1	molecular_function	GO:0050294
molecular_function-GO:0050486;GO:0051120	1114	1	4.30E-09	8.77E-08	1	molecular_function	GO:0050486;GO:0051120
molecular_function-GO:0051213	1114	1	2.76E-06	3.65E-05	1	molecular_function	GO:0051213
molecular_function-GO:0051922	1114	1	1.46E-10	3.54E-09	1	molecular_function	GO:0051922
molecular_function-GO:0106255	1114	1	6.68E-10	1.51E-08	1	molecular_function	GO:0106255
molecular_function-GO:0106256	1114	1	2.30E-10	5.48E-09	1	molecular_function	GO:0106256
molecular_function-GO:0106341	1114	1	1.34E-11	3.63E-10	1	molecular_function	GO:0106341
molecular_function-GO:0140359	1114	1	3.76E-09	7.73E-08	1	molecular_function	GO:0140359
molecular_function-GO:1990239	1114	1	3.11E-10	7.29E-09	1	molecular_function	GO:1990239
cellular_component-GO:0005783	1114	2	0.000105158	0.000981252	1	cellular_component	GO:0005783
cellular_component-GO:0005789	1114	1	2.37E-05	0.000259139	1	cellular_component	GO:0005789
cellular_component-GO:0005811	1114	1	2.98E-07	4.66E-06	1	cellular_component	GO:0005811
cellular_component-GO:0030658	1114	1	4.17E-07	6.37E-06	1	cellular_component	GO:0030658
cellular_component-GO:0043231	1114	2	4.06E-05	0.000419717	1	cellular_component	GO:0043231
cellular_component-GO:0097209	1114	1	1.70E-11	4.55E-10	1	cellular_component	GO:0097209
cellular_component-GO:0097234	1114	1	1.56E-11	4.19E-10	1	cellular_component	GO:0097234
mouse_pheno-MP:0000031	112	1	1.10E-08	2.12E-07	1	mouse_pheno	MP:0000031
mouse_pheno-MP:0000032	112	1	3.92E-67	1.32E-64	1	mouse_pheno	MP:0000032
mouse_pheno-MP:0000042	112	1	5.43E-25	3.72E-23	1	mouse_pheno	MP:0000042
mouse_pheno-MP:0000043	112	1	7.73E-36	8.60E-34	1	mouse_pheno	MP:0000043
mouse_pheno-MP:0000048	112	1	5.10E-31	4.65E-29	1	mouse_pheno	MP:0000048
mouse_pheno-MP:0000066	112	1	4.43E-38	5.38E-36	1	mouse_pheno	MP:0000066
mouse_pheno-MP:0000079	112	1	2.89E-10	6.80E-09	1	mouse_pheno	MP:0000079
mouse_pheno-MP:0000106	112	1	2.75E-18	1.28E-16	1	mouse_pheno	MP:0000106
mouse_pheno-MP:0000120	112	1	4.98E-26	3.60E-24	1	mouse_pheno	MP:0000120
mouse_pheno-MP:0000141	112	1	1.14E-44	1.78E-42	1	mouse_pheno	MP:0000141
mouse_pheno-MP:0000180	112	1	1.49E-06	2.07E-05	1	mouse_pheno	MP:0000180
mouse_pheno-MP:0000186	112	3	6.83E-06	8.35E-05	1	mouse_pheno	MP:0000186
mouse_pheno-MP:0000208	112	3	4.83E-19	2.37E-17	1	mouse_pheno	MP:0000208
mouse_pheno-MP:0000218	112	8	3.02E-44	4.63E-42	1	mouse_pheno	MP:0000218
mouse_pheno-MP:0000219	112	5	1.30E-29	1.11E-27	1	mouse_pheno	MP:0000219
mouse_pheno-MP:0000220	112	3	5.83E-32	5.53E-30	1	mouse_pheno	MP:0000220
mouse_pheno-MP:0000222	112	2	3.46E-07	5.35E-06	1	mouse_pheno	MP:0000222
mouse_pheno-MP:0000223	112	1	1.96E-13	6.34E-12	1	mouse_pheno	MP:0000223
mouse_pheno-MP:0000230	112	1	6.73E-29	5.57E-27	1	mouse_pheno	MP:0000230
mouse_pheno-MP:0000231	112	2	1.83E-09	3.91E-08	1	mouse_pheno	MP:0000231
mouse_pheno-MP:0000240	112	5	1.74E-57	4.23E-55	1	mouse_pheno	MP:0000240
mouse_pheno-MP:0000243	112	1	8.93E-25	6.06E-23	1	mouse_pheno	MP:0000243
mouse_pheno-MP:0000245	112	3	1.03E-33	1.05E-31	1	mouse_pheno	MP:0000245
mouse_pheno-MP:0000250	112	1	1.08E-61	3.03E-59	1	mouse_pheno	MP:0000250
mouse_pheno-MP:0000256	112	1	8.92E-84	5.10E-81	1	mouse_pheno	MP:0000256
mouse_pheno-MP:0000259	112	2	1.30E-47	2.25E-45	1	mouse_pheno	MP:0000259
mouse_pheno-MP:0000260	112	3	5.68E-59	1.45E-56	1	mouse_pheno	MP:0000260
mouse_pheno-MP:0000266	112	10	8.30E-18	3.76E-16	1	mouse_pheno	MP:0000266
mouse_pheno-MP:0000267	112	2	1.19E-30	1.07E-28	1	mouse_pheno	MP:0000267
mouse_pheno-MP:0000274	112	6	4.97E-07	7.50E-06	1	mouse_pheno	MP:0000274
mouse_pheno-MP:0000278	112	2	1.55E-39	2.00E-37	1	mouse_pheno	MP:0000278
mouse_pheno-MP:0000280	112	4	4.16E-53	8.69E-51	1	mouse_pheno	MP:0000280
mouse_pheno-MP:0000281	112	1	1.88E-24	1.25E-22	1	mouse_pheno	MP:0000281
mouse_pheno-MP:0000284	112	3	7.10E-35	7.59E-33	1	mouse_pheno	MP:0000284
mouse_pheno-MP:0000288	112	2	2.67E-51	5.24E-49	1	mouse_pheno	MP:0000288
mouse_pheno-MP:0000295	112	2	4.03E-41	5.51E-39	1	mouse_pheno	MP:0000295
mouse_pheno-MP:0000297	112	2	3.05E-44	4.67E-42	1	mouse_pheno	MP:0000297
mouse_pheno-MP:0000313	112	1	7.39E-42	1.04E-39	1	mouse_pheno	MP:0000313
mouse_pheno-MP:0000314	112	1	7.09E-61	1.94E-58	1	mouse_pheno	MP:0000314
mouse_pheno-MP:0000321	112	1	2.78E-31	2.56E-29	1	mouse_pheno	MP:0000321
mouse_pheno-MP:0000322	112	2	5.82E-36	6.50E-34	1	mouse_pheno	MP:0000322
mouse_pheno-MP:0000333	112	1	1.01E-33	1.03E-31	1	mouse_pheno	MP:0000333
mouse_pheno-MP:0000352	112	2	4.87E-07	7.36E-06	1	mouse_pheno	MP:0000352
mouse_pheno-MP:0000358	112	1	1.80E-61	5.02E-59	1	mouse_pheno	MP:0000358
mouse_pheno-MP:0000359	112	1	5.61E-52	1.13E-49	1	mouse_pheno	MP:0000359
mouse_pheno-MP:0000414	112	2	4.61E-22	2.71E-20	1	mouse_pheno	MP:0000414
mouse_pheno-MP:0000428	112	3	1.66E-33	1.68E-31	1	mouse_pheno	MP:0000428
mouse_pheno-MP:0000433	112	2	1.11E-25	7.91E-24	1	mouse_pheno	MP:0000433
mouse_pheno-MP:0000438	112	1	9.52E-09	1.86E-07	1	mouse_pheno	MP:0000438
mouse_pheno-MP:0000440	112	1	7.75E-15	2.82E-13	1	mouse_pheno	MP:0000440
mouse_pheno-MP:0000445	112	2	1.32E-10	3.22E-09	1	mouse_pheno	MP:0000445
mouse_pheno-MP:0000454	112	1	7.02E-05	0.000685501	1	mouse_pheno	MP:0000454
mouse_pheno-MP:0000473	112	1	5.74E-26	4.14E-24	1	mouse_pheno	MP:0000473
mouse_pheno-MP:0000474	112	1	5.78E-49	1.05E-46	1	mouse_pheno	MP:0000474
mouse_pheno-MP:0000490	112	1	5.05E-32	4.81E-30	1	mouse_pheno	MP:0000490
mouse_pheno-MP:0000491	112	2	1.05E-76	4.80E-74	1	mouse_pheno	MP:0000491
mouse_pheno-MP:0000519	112	1	3.01E-05	0.000320907	1	mouse_pheno	MP:0000519
mouse_pheno-MP:0000547	112	1	5.45E-06	6.80E-05	1	mouse_pheno	MP:0000547
mouse_pheno-MP:0000564	112	2	1.37E-30	1.22E-28	1	mouse_pheno	MP:0000564
mouse_pheno-MP:0000572	112	1	4.31E-34	4.47E-32	1	mouse_pheno	MP:0000572
mouse_pheno-MP:0000574	112	1	2.98E-84	1.73E-81	1	mouse_pheno	MP:0000574
mouse_pheno-MP:0000575	112	1	1.53E-56	3.60E-54	1	mouse_pheno	MP:0000575
mouse_pheno-MP:0000585	112	1	1.07E-10	2.64E-09	1	mouse_pheno	MP:0000585
mouse_pheno-MP:0000598	112	5	2.54E-06	3.38E-05	1	mouse_pheno	MP:0000598
mouse_pheno-MP:0000600	112	1	2.11E-36	2.40E-34	1	mouse_pheno	MP:0000600
mouse_pheno-MP:0000601	112	1	3.50E-05	0.000368006	1	mouse_pheno	MP:0000601
mouse_pheno-MP:0000604	112	1	4.04E-40	5.32E-38	1	mouse_pheno	MP:0000604
mouse_pheno-MP:0000606	112	1	3.05E-45	4.84E-43	1	mouse_pheno	MP:0000606
mouse_pheno-MP:0000659	112	1	2.02E-63	6.02E-61	1	mouse_pheno	MP:0000659
mouse_pheno-MP:0000691	112	4	1.79E-06	2.45E-05	1	mouse_pheno	MP:0000691
mouse_pheno-MP:0000693	112	2	3.19E-31	2.94E-29	1	mouse_pheno	MP:0000693
mouse_pheno-MP:0000694	112	2	2.39E-30	2.11E-28	1	mouse_pheno	MP:0000694
mouse_pheno-MP:0000715	112	1	1.41E-12	4.20E-11	1	mouse_pheno	MP:0000715
mouse_pheno-MP:0000717	112	1	1.84E-45	2.95E-43	1	mouse_pheno	MP:0000717
mouse_pheno-MP:0000729	112	2	2.08E-60	5.60E-58	1	mouse_pheno	MP:0000729
mouse_pheno-MP:0000733	112	1	1.64E-28	1.34E-26	1	mouse_pheno	MP:0000733
mouse_pheno-MP:0000741	112	1	5.46E-71	2.08E-68	1	mouse_pheno	MP:0000741
mouse_pheno-MP:0000746	112	2	3.19E-31	2.93E-29	1	mouse_pheno	MP:0000746
mouse_pheno-MP:0000757	112	1	1.65E-39	2.13E-37	1	mouse_pheno	MP:0000757
mouse_pheno-MP:0000761	112	1	6.32E-54	1.36E-51	1	mouse_pheno	MP:0000761
mouse_pheno-MP:0000774	112	1	1.60E-27	1.24E-25	1	mouse_pheno	MP:0000774
mouse_pheno-MP:0000780	112	1	4.88E-30	4.26E-28	1	mouse_pheno	MP:0000780
mouse_pheno-MP:0000781	112	1	1.46E-52	3.00E-50	1	mouse_pheno	MP:0000781
mouse_pheno-MP:0000783	112	2	4.40E-18	2.03E-16	1	mouse_pheno	MP:0000783
mouse_pheno-MP:0000788	112	3	2.26E-27	1.74E-25	1	mouse_pheno	MP:0000788
mouse_pheno-MP:0000790	112	1	3.53E-29	2.96E-27	1	mouse_pheno	MP:0000790
mouse_pheno-MP:0000807	112	4	1.54E-43	2.30E-41	1	mouse_pheno	MP:0000807
mouse_pheno-MP:0000812	112	2	4.62E-46	7.56E-44	1	mouse_pheno	MP:0000812
mouse_pheno-MP:0000819	112	1	1.24E-25	8.78E-24	1	mouse_pheno	MP:0000819
mouse_pheno-MP:0000820	112	1	7.94E-17	3.36E-15	1	mouse_pheno	MP:0000820
mouse_pheno-MP:0000823	112	1	2.06E-35	2.25E-33	1	mouse_pheno	MP:0000823
mouse_pheno-MP:0000826	112	1	1.41E-31	1.32E-29	1	mouse_pheno	MP:0000826
mouse_pheno-MP:0000830	112	2	1.58E-26	1.17E-24	1	mouse_pheno	MP:0000830
mouse_pheno-MP:0000841	112	1	2.76E-05	0.000296591	1	mouse_pheno	MP:0000841
mouse_pheno-MP:0000849	112	1	7.48E-12	2.08E-10	1	mouse_pheno	MP:0000849
mouse_pheno-MP:0000852	112	1	8.67E-27	6.50E-25	1	mouse_pheno	MP:0000852
mouse_pheno-MP:0000875	112	2	7.78E-56	1.79E-53	1	mouse_pheno	MP:0000875
mouse_pheno-MP:0000897	112	1	4.33E-20	2.27E-18	1	mouse_pheno	MP:0000897
mouse_pheno-MP:0000913	112	2	6.56E-26	4.72E-24	1	mouse_pheno	MP:0000913
mouse_pheno-MP:0000914	112	5	2.38E-26	1.75E-24	1	mouse_pheno	MP:0000914
mouse_pheno-MP:0000920	112	1	1.34E-15	5.16E-14	1	mouse_pheno	MP:0000920
mouse_pheno-MP:0000923	112	1	7.23E-44	1.09E-41	1	mouse_pheno	MP:0000923
mouse_pheno-MP:0000925	112	1	5.34E-16	2.13E-14	1	mouse_pheno	MP:0000925
mouse_pheno-MP:0000928	112	2	2.27E-39	2.90E-37	1	mouse_pheno	MP:0000928
mouse_pheno-MP:0000929	112	7	3.80E-50	7.17E-48	1	mouse_pheno	MP:0000929
mouse_pheno-MP:0000930	112	1	1.66E-64	5.12E-62	1	mouse_pheno	MP:0000930
mouse_pheno-MP:0000937	112	1	1.05E-31	9.87E-30	1	mouse_pheno	MP:0000937
mouse_pheno-MP:0000955	112	1	4.27E-20	2.24E-18	1	mouse_pheno	MP:0000955
mouse_pheno-MP:0000961	112	1	5.29E-30	4.61E-28	1	mouse_pheno	MP:0000961
mouse_pheno-MP:0000962	112	1	3.96E-62	1.13E-59	1	mouse_pheno	MP:0000962
mouse_pheno-MP:0000968	112	1	2.16E-32	2.09E-30	1	mouse_pheno	MP:0000968
mouse_pheno-MP:0001053	112	1	9.00E-28	7.08E-26	1	mouse_pheno	MP:0001053
mouse_pheno-MP:0001056	112	1	1.79E-39	2.29E-37	1	mouse_pheno	MP:0001056
mouse_pheno-MP:0001065	112	1	1.65E-29	1.41E-27	1	mouse_pheno	MP:0001065
mouse_pheno-MP:0001071	112	1	1.16E-31	1.08E-29	1	mouse_pheno	MP:0001071
mouse_pheno-MP:0001073	112	1	2.92E-39	3.72E-37	1	mouse_pheno	MP:0001073
mouse_pheno-MP:0001076	112	1	4.59E-41	6.27E-39	1	mouse_pheno	MP:0001076
mouse_pheno-MP:0001100	112	1	2.34E-48	4.14E-46	1	mouse_pheno	MP:0001100
mouse_pheno-MP:0001102	112	1	3.16E-27	2.42E-25	1	mouse_pheno	MP:0001102
mouse_pheno-MP:0001106	112	1	2.69E-19	1.34E-17	1	mouse_pheno	MP:0001106
mouse_pheno-MP:0001148	112	1	4.30E-24	2.82E-22	1	mouse_pheno	MP:0001148
mouse_pheno-MP:0001158	112	1	1.60E-11	4.30E-10	1	mouse_pheno	MP:0001158
mouse_pheno-MP:0001175	112	2	1.20E-24	8.09E-23	1	mouse_pheno	MP:0001175
mouse_pheno-MP:0001176	112	1	3.98E-14	1.37E-12	1	mouse_pheno	MP:0001176
mouse_pheno-MP:0001177	112	1	4.13E-08	7.37E-07	1	mouse_pheno	MP:0001177
mouse_pheno-MP:0001182	112	1	7.28E-31	6.59E-29	1	mouse_pheno	MP:0001182
mouse_pheno-MP:0001191	112	1	3.18E-24	2.10E-22	1	mouse_pheno	MP:0001191
mouse_pheno-MP:0001194	112	1	3.94E-28	3.15E-26	1	mouse_pheno	MP:0001194
mouse_pheno-MP:0001208	112	1	1.07E-44	1.67E-42	1	mouse_pheno	MP:0001208
mouse_pheno-MP:0001212	112	1	1.76E-12	5.21E-11	1	mouse_pheno	MP:0001212
mouse_pheno-MP:0001216	112	1	4.18E-07	6.38E-06	1	mouse_pheno	MP:0001216
mouse_pheno-MP:0001218	112	1	1.37E-37	1.63E-35	1	mouse_pheno	MP:0001218
mouse_pheno-MP:0001219	112	1	2.79E-05	0.000299572	1	mouse_pheno	MP:0001219
mouse_pheno-MP:0001236	112	1	1.83E-27	1.42E-25	1	mouse_pheno	MP:0001236
mouse_pheno-MP:0001239	112	1	7.28E-15	2.65E-13	1	mouse_pheno	MP:0001239
mouse_pheno-MP:0001241	112	1	9.55E-51	1.84E-48	1	mouse_pheno	MP:0001241
mouse_pheno-MP:0001262	112	9	1.47E-11	3.98E-10	1	mouse_pheno	MP:0001262
mouse_pheno-MP:0001263	112	2	9.47E-06	0.000112644	1	mouse_pheno	MP:0001263
mouse_pheno-MP:0001265	112	5	5.36E-05	0.000538184	1	mouse_pheno	MP:0001265
mouse_pheno-MP:0001273	112	1	1.23E-50	2.36E-48	1	mouse_pheno	MP:0001273
mouse_pheno-MP:0001286	112	2	2.28E-34	2.39E-32	1	mouse_pheno	MP:0001286
mouse_pheno-MP:0001302	112	2	3.14E-38	3.84E-36	1	mouse_pheno	MP:0001302
mouse_pheno-MP:0001314	112	1	1.62E-09	3.48E-08	1	mouse_pheno	MP:0001314
mouse_pheno-MP:0001322	112	1	3.13E-15	1.18E-13	1	mouse_pheno	MP:0001322
mouse_pheno-MP:0001327	112	1	2.10E-16	8.61E-15	1	mouse_pheno	MP:0001327
mouse_pheno-MP:0001332	112	1	1.89E-54	4.14E-52	1	mouse_pheno	MP:0001332
mouse_pheno-MP:0001340	112	1	1.03E-32	1.01E-30	1	mouse_pheno	MP:0001340
mouse_pheno-MP:0001341	112	1	1.39E-60	3.75E-58	1	mouse_pheno	MP:0001341
mouse_pheno-MP:0001360	112	1	1.49E-35	1.64E-33	1	mouse_pheno	MP:0001360
mouse_pheno-MP:0001361	112	1	4.23E-57	1.01E-54	1	mouse_pheno	MP:0001361
mouse_pheno-MP:0001362	112	2	2.89E-37	3.41E-35	1	mouse_pheno	MP:0001362
mouse_pheno-MP:0001364	112	2	3.74E-12	1.07E-10	1	mouse_pheno	MP:0001364
mouse_pheno-MP:0001393	112	1	1.14E-13	3.77E-12	1	mouse_pheno	MP:0001393
mouse_pheno-MP:0001399	112	10	7.05E-08	1.22E-06	1	mouse_pheno	MP:0001399
mouse_pheno-MP:0001404	112	1	3.24E-17	1.41E-15	1	mouse_pheno	MP:0001404
mouse_pheno-MP:0001405	112	1	5.47E-13	1.70E-11	1	mouse_pheno	MP:0001405
mouse_pheno-MP:0001406	112	4	1.18E-24	7.98E-23	1	mouse_pheno	MP:0001406
mouse_pheno-MP:0001407	112	1	2.54E-47	4.35E-45	1	mouse_pheno	MP:0001407
mouse_pheno-MP:0001409	112	1	3.43E-44	5.25E-42	1	mouse_pheno	MP:0001409
mouse_pheno-MP:0001415	112	1	1.43E-20	7.72E-19	1	mouse_pheno	MP:0001415
mouse_pheno-MP:0001429	112	1	8.11E-11	2.03E-09	1	mouse_pheno	MP:0001429
mouse_pheno-MP:0001441	112	2	1.11E-47	1.92E-45	1	mouse_pheno	MP:0001441
mouse_pheno-MP:0001454	112	1	8.35E-16	3.28E-14	1	mouse_pheno	MP:0001454
mouse_pheno-MP:0001458	112	3	5.47E-61	1.50E-58	1	mouse_pheno	MP:0001458
mouse_pheno-MP:0001463	112	3	4.52E-37	5.28E-35	1	mouse_pheno	MP:0001463
mouse_pheno-MP:0001469	112	1	3.51E-30	3.08E-28	1	mouse_pheno	MP:0001469
mouse_pheno-MP:0001473	112	3	1.74E-41	2.41E-39	1	mouse_pheno	MP:0001473
mouse_pheno-MP:0001475	112	1	1.38E-55	3.15E-53	1	mouse_pheno	MP:0001475
mouse_pheno-MP:0001488	112	5	7.53E-22	4.37E-20	1	mouse_pheno	MP:0001488
mouse_pheno-MP:0001489	112	1	1.51E-12	4.48E-11	1	mouse_pheno	MP:0001489
mouse_pheno-MP:0001491	112	1	1.08E-36	1.24E-34	1	mouse_pheno	MP:0001491
mouse_pheno-MP:0001513	112	3	1.85E-19	9.30E-18	1	mouse_pheno	MP:0001513
mouse_pheno-MP:0001522	112	1	1.24E-36	1.42E-34	1	mouse_pheno	MP:0001522
mouse_pheno-MP:0001523	112	1	6.02E-13	1.86E-11	1	mouse_pheno	MP:0001523
mouse_pheno-MP:0001525	112	1	4.80E-29	4.00E-27	1	mouse_pheno	MP:0001525
mouse_pheno-MP:0001529	112	2	2.98E-07	4.66E-06	1	mouse_pheno	MP:0001529
mouse_pheno-MP:0001541	112	1	3.86E-31	3.53E-29	1	mouse_pheno	MP:0001541
mouse_pheno-MP:0001544	112	4	4.30E-32	4.10E-30	1	mouse_pheno	MP:0001544
mouse_pheno-MP:0001566	112	2	7.98E-07	1.16E-05	1	mouse_pheno	MP:0001566
mouse_pheno-MP:0001575	112	3	6.36E-23	3.92E-21	1	mouse_pheno	MP:0001575
mouse_pheno-MP:0001577	112	3	6.40E-24	4.16E-22	1	mouse_pheno	MP:0001577
mouse_pheno-MP:0001606	112	1	1.24E-17	5.54E-16	1	mouse_pheno	MP:0001606
mouse_pheno-MP:0001614	112	2	2.20E-35	2.41E-33	1	mouse_pheno	MP:0001614
mouse_pheno-MP:0001622	112	1	1.87E-19	9.42E-18	1	mouse_pheno	MP:0001622
mouse_pheno-MP:0001629	112	1	1.13E-44	1.75E-42	1	mouse_pheno	MP:0001629
mouse_pheno-MP:0001634	112	2	1.34E-33	1.36E-31	1	mouse_pheno	MP:0001634
mouse_pheno-MP:0001670	112	1	4.29E-64	1.31E-61	1	mouse_pheno	MP:0001670
mouse_pheno-MP:0001672	112	2	2.94E-12	8.50E-11	1	mouse_pheno	MP:0001672
mouse_pheno-MP:0001674	112	1	5.89E-74	2.47E-71	1	mouse_pheno	MP:0001674
mouse_pheno-MP:0001680	112	1	4.89E-33	4.85E-31	1	mouse_pheno	MP:0001680
mouse_pheno-MP:0001683	112	1	1.63E-29	1.39E-27	1	mouse_pheno	MP:0001683
mouse_pheno-MP:0001685	112	1	3.27E-37	3.85E-35	1	mouse_pheno	MP:0001685
mouse_pheno-MP:0001688	112	1	9.94E-27	7.43E-25	1	mouse_pheno	MP:0001688
mouse_pheno-MP:0001689	112	1	1.29E-28	1.06E-26	1	mouse_pheno	MP:0001689
mouse_pheno-MP:0001695	112	1	2.09E-23	1.32E-21	1	mouse_pheno	MP:0001695
mouse_pheno-MP:0001696	112	1	9.74E-18	4.39E-16	1	mouse_pheno	MP:0001696
mouse_pheno-MP:0001697	112	5	3.71E-22	2.19E-20	1	mouse_pheno	MP:0001697
mouse_pheno-MP:0001698	112	11	1.52E-36	1.73E-34	1	mouse_pheno	MP:0001698
mouse_pheno-MP:0001700	112	3	4.39E-24	2.88E-22	1	mouse_pheno	MP:0001700
mouse_pheno-MP:0001712	112	1	8.49E-29	7.00E-27	1	mouse_pheno	MP:0001712
mouse_pheno-MP:0001716	112	2	2.95E-49	5.39E-47	1	mouse_pheno	MP:0001716
mouse_pheno-MP:0001718	112	1	0.000100051	0.000938852	1	mouse_pheno	MP:0001718
mouse_pheno-MP:0001719	112	1	2.34E-27	1.80E-25	1	mouse_pheno	MP:0001719
mouse_pheno-MP:0001722	112	3	4.32E-46	7.07E-44	1	mouse_pheno	MP:0001722
mouse_pheno-MP:0001723	112	1	8.63E-50	1.61E-47	1	mouse_pheno	MP:0001723
mouse_pheno-MP:0001726	112	2	7.90E-49	1.42E-46	1	mouse_pheno	MP:0001726
mouse_pheno-MP:0001730	112	2	6.25E-19	3.04E-17	1	mouse_pheno	MP:0001730
mouse_pheno-MP:0001732	112	4	8.99E-06	0.00010739	1	mouse_pheno	MP:0001732
mouse_pheno-MP:0001739	112	1	5.58E-38	6.76E-36	1	mouse_pheno	MP:0001739
mouse_pheno-MP:0001756	112	1	4.23E-38	5.15E-36	1	mouse_pheno	MP:0001756
mouse_pheno-MP:0001770	112	1	2.97E-19	1.48E-17	1	mouse_pheno	MP:0001770
mouse_pheno-MP:0001785	112	6	3.99E-33	3.98E-31	1	mouse_pheno	MP:0001785
mouse_pheno-MP:0001787	112	3	2.95E-45	4.68E-43	1	mouse_pheno	MP:0001787
mouse_pheno-MP:0001792	112	2	6.83E-70	2.52E-67	1	mouse_pheno	MP:0001792
mouse_pheno-MP:0001798	112	1	8.20E-32	7.73E-30	1	mouse_pheno	MP:0001798
mouse_pheno-MP:0001800	112	2	1.08E-41	1.51E-39	1	mouse_pheno	MP:0001800
mouse_pheno-MP:0001805	112	2	1.07E-29	9.16E-28	1	mouse_pheno	MP:0001805
mouse_pheno-MP:0001806	112	3	1.83E-28	1.48E-26	1	mouse_pheno	MP:0001806
mouse_pheno-MP:0001823	112	6	5.79E-48	1.01E-45	1	mouse_pheno	MP:0001823
mouse_pheno-MP:0001825	112	1	2.86E-24	1.89E-22	1	mouse_pheno	MP:0001825
mouse_pheno-MP:0001853	112	1	2.87E-44	4.40E-42	1	mouse_pheno	MP:0001853
mouse_pheno-MP:0001855	112	1	1.36E-37	1.63E-35	1	mouse_pheno	MP:0001855
mouse_pheno-MP:0001860	112	3	1.66E-10	4.02E-09	1	mouse_pheno	MP:0001860
mouse_pheno-MP:0001861	112	4	1.04E-30	9.31E-29	1	mouse_pheno	MP:0001861
mouse_pheno-MP:0001862	112	1	2.93E-34	3.06E-32	1	mouse_pheno	MP:0001862
mouse_pheno-MP:0001890	112	1	4.06E-06	5.19E-05	1	mouse_pheno	MP:0001890
mouse_pheno-MP:0001891	112	2	9.40E-08	1.59E-06	1	mouse_pheno	MP:0001891
mouse_pheno-MP:0001898	112	1	2.23E-46	3.68E-44	1	mouse_pheno	MP:0001898
mouse_pheno-MP:0001906	112	1	9.36E-16	3.66E-14	1	mouse_pheno	MP:0001906
mouse_pheno-MP:0001914	112	5	1.85E-34	1.94E-32	1	mouse_pheno	MP:0001914
mouse_pheno-MP:0001915	112	1	7.54E-09	1.49E-07	1	mouse_pheno	MP:0001915
mouse_pheno-MP:0001921	112	1	6.00E-24	3.90E-22	1	mouse_pheno	MP:0001921
mouse_pheno-MP:0001925	112	3	1.28E-12	3.83E-11	1	mouse_pheno	MP:0001925
mouse_pheno-MP:0002001	112	1	6.25E-24	4.06E-22	1	mouse_pheno	MP:0002001
mouse_pheno-MP:0002007	112	1	4.35E-08	7.73E-07	1	mouse_pheno	MP:0002007
mouse_pheno-MP:0002016	112	1	4.06E-40	5.35E-38	1	mouse_pheno	MP:0002016
mouse_pheno-MP:0002027	112	1	4.66E-25	3.21E-23	1	mouse_pheno	MP:0002027
mouse_pheno-MP:0002048	112	1	1.62E-08	3.06E-07	1	mouse_pheno	MP:0002048
mouse_pheno-MP:0002059	112	1	8.63E-05	0.000823726	1	mouse_pheno	MP:0002059
mouse_pheno-MP:0002062	112	1	3.35E-13	1.06E-11	1	mouse_pheno	MP:0002062
mouse_pheno-MP:0002063	112	2	1.52E-42	2.19E-40	1	mouse_pheno	MP:0002063
mouse_pheno-MP:0002066	112	1	5.28E-31	4.81E-29	1	mouse_pheno	MP:0002066
mouse_pheno-MP:0002073	112	1	2.50E-23	1.57E-21	1	mouse_pheno	MP:0002073
mouse_pheno-MP:0002082	112	2	3.15E-22	1.87E-20	1	mouse_pheno	MP:0002082
mouse_pheno-MP:0002083	112	7	1.15E-06	1.63E-05	1	mouse_pheno	MP:0002083
mouse_pheno-MP:0002084	112	1	8.06E-08	1.38E-06	1	mouse_pheno	MP:0002084
mouse_pheno-MP:0002106	112	3	5.38E-42	7.59E-40	1	mouse_pheno	MP:0002106
mouse_pheno-MP:0002123	112	2	1.74E-21	9.89E-20	1	mouse_pheno	MP:0002123
mouse_pheno-MP:0002127	112	2	2.76E-32	2.65E-30	1	mouse_pheno	MP:0002127
mouse_pheno-MP:0002128	112	1	1.09E-32	1.07E-30	1	mouse_pheno	MP:0002128
mouse_pheno-MP:0002133	112	1	2.26E-09	4.78E-08	1	mouse_pheno	MP:0002133
mouse_pheno-MP:0002151	112	2	1.72E-15	6.58E-14	1	mouse_pheno	MP:0002151
mouse_pheno-MP:0002152	112	3	3.10E-17	1.35E-15	1	mouse_pheno	MP:0002152
mouse_pheno-MP:0002184	112	1	1.50E-27	1.17E-25	1	mouse_pheno	MP:0002184
mouse_pheno-MP:0002188	112	3	5.64E-23	3.49E-21	1	mouse_pheno	MP:0002188
mouse_pheno-MP:0002190	112	1	4.74E-41	6.47E-39	1	mouse_pheno	MP:0002190
mouse_pheno-MP:0002192	112	2	9.52E-38	1.14E-35	1	mouse_pheno	MP:0002192
mouse_pheno-MP:0002196	112	1	1.99E-35	2.18E-33	1	mouse_pheno	MP:0002196
mouse_pheno-MP:0002199	112	1	1.56E-52	3.19E-50	1	mouse_pheno	MP:0002199
mouse_pheno-MP:0002206	112	4	2.03E-44	3.14E-42	1	mouse_pheno	MP:0002206
mouse_pheno-MP:0002207	112	1	2.03E-23	1.28E-21	1	mouse_pheno	MP:0002207
mouse_pheno-MP:0002223	112	1	1.15E-46	1.92E-44	1	mouse_pheno	MP:0002223
mouse_pheno-MP:0002230	112	2	3.17E-64	9.71E-62	1	mouse_pheno	MP:0002230
mouse_pheno-MP:0002231	112	1	8.03E-44	1.21E-41	1	mouse_pheno	MP:0002231
mouse_pheno-MP:0002233	112	1	2.44E-26	1.79E-24	1	mouse_pheno	MP:0002233
mouse_pheno-MP:0002269	112	1	2.59E-46	4.28E-44	1	mouse_pheno	MP:0002269
mouse_pheno-MP:0002279	112	1	1.78E-25	1.25E-23	1	mouse_pheno	MP:0002279
mouse_pheno-MP:0002280	112	1	6.62E-41	8.98E-39	1	mouse_pheno	MP:0002280
mouse_pheno-MP:0002333	112	1	1.40E-91	1.02E-88	1	mouse_pheno	MP:0002333
mouse_pheno-MP:0002339	112	4	1.06E-31	9.98E-30	1	mouse_pheno	MP:0002339
mouse_pheno-MP:0002344	112	1	2.13E-26	1.56E-24	1	mouse_pheno	MP:0002344
mouse_pheno-MP:0002356	112	1	3.82E-27	2.92E-25	1	mouse_pheno	MP:0002356
mouse_pheno-MP:0002359	112	2	1.14E-62	3.30E-60	1	mouse_pheno	MP:0002359
mouse_pheno-MP:0002362	112	1	3.12E-49	5.70E-47	1	mouse_pheno	MP:0002362
mouse_pheno-MP:0002367	112	1	5.10E-49	9.26E-47	1	mouse_pheno	MP:0002367
mouse_pheno-MP:0002376	112	1	1.37E-21	7.84E-20	1	mouse_pheno	MP:0002376
mouse_pheno-MP:0002392	112	1	1.76E-44	2.73E-42	1	mouse_pheno	MP:0002392
mouse_pheno-MP:0002396	112	2	1.40E-62	4.04E-60	1	mouse_pheno	MP:0002396
mouse_pheno-MP:0002398	112	3	3.23E-44	4.94E-42	1	mouse_pheno	MP:0002398
mouse_pheno-MP:0002401	112	2	2.49E-34	2.60E-32	1	mouse_pheno	MP:0002401
mouse_pheno-MP:0002407	112	2	2.00E-61	5.58E-59	1	mouse_pheno	MP:0002407
mouse_pheno-MP:0002408	112	1	2.31E-51	4.55E-49	1	mouse_pheno	MP:0002408
mouse_pheno-MP:0002412	112	1	3.24E-08	5.88E-07	1	mouse_pheno	MP:0002412
mouse_pheno-MP:0002415	112	1	2.14E-67	7.28E-65	1	mouse_pheno	MP:0002415
mouse_pheno-MP:0002417	112	1	3.58E-47	6.09E-45	1	mouse_pheno	MP:0002417
mouse_pheno-MP:0002423	112	3	1.37E-49	2.54E-47	1	mouse_pheno	MP:0002423
mouse_pheno-MP:0002424	112	1	3.89E-47	6.62E-45	1	mouse_pheno	MP:0002424
mouse_pheno-MP:0002442	112	2	7.02E-35	7.51E-33	1	mouse_pheno	MP:0002442
mouse_pheno-MP:0002444	112	5	7.95E-49	1.43E-46	1	mouse_pheno	MP:0002444
mouse_pheno-MP:0002447	112	1	1.51E-07	2.48E-06	1	mouse_pheno	MP:0002447
mouse_pheno-MP:0002451	112	1	3.37E-11	8.78E-10	1	mouse_pheno	MP:0002451
mouse_pheno-MP:0002455	112	1	2.05E-31	1.90E-29	1	mouse_pheno	MP:0002455
mouse_pheno-MP:0002458	112	1	2.74E-31	2.52E-29	1	mouse_pheno	MP:0002458
mouse_pheno-MP:0002459	112	2	4.13E-36	4.65E-34	1	mouse_pheno	MP:0002459
mouse_pheno-MP:0002461	112	1	2.43E-32	2.34E-30	1	mouse_pheno	MP:0002461
mouse_pheno-MP:0002463	112	3	2.31E-47	3.95E-45	1	mouse_pheno	MP:0002463
mouse_pheno-MP:0002467	112	1	3.39E-45	5.37E-43	1	mouse_pheno	MP:0002467
mouse_pheno-MP:0002492	112	4	1.76E-53	3.73E-51	1	mouse_pheno	MP:0002492
mouse_pheno-MP:0002494	112	5	2.04E-44	3.14E-42	1	mouse_pheno	MP:0002494
mouse_pheno-MP:0002495	112	2	7.63E-26	5.46E-24	1	mouse_pheno	MP:0002495
mouse_pheno-MP:0002497	112	3	4.95E-46	8.08E-44	1	mouse_pheno	MP:0002497
mouse_pheno-MP:0002546	112	1	3.91E-47	6.64E-45	1	mouse_pheno	MP:0002546
mouse_pheno-MP:0002574	112	4	9.17E-29	7.55E-27	1	mouse_pheno	MP:0002574
mouse_pheno-MP:0002579	112	1	1.30E-40	1.74E-38	1	mouse_pheno	MP:0002579
mouse_pheno-MP:0002581	112	1	2.51E-38	3.08E-36	1	mouse_pheno	MP:0002581
mouse_pheno-MP:0002590	112	2	1.22E-13	4.01E-12	1	mouse_pheno	MP:0002590
mouse_pheno-MP:0002591	112	4	3.59E-36	4.04E-34	1	mouse_pheno	MP:0002591
mouse_pheno-MP:0002608	112	1	1.20E-17	5.36E-16	1	mouse_pheno	MP:0002608
mouse_pheno-MP:0002619	112	1	1.29E-32	1.26E-30	1	mouse_pheno	MP:0002619
mouse_pheno-MP:0002625	112	2	9.68E-36	1.07E-33	1	mouse_pheno	MP:0002625
mouse_pheno-MP:0002626	112	6	1.67E-60	4.51E-58	1	mouse_pheno	MP:0002626
mouse_pheno-MP:0002633	112	1	3.34E-21	1.87E-19	1	mouse_pheno	MP:0002633
mouse_pheno-MP:0002637	112	1	2.34E-06	3.13E-05	1	mouse_pheno	MP:0002637
mouse_pheno-MP:0002639	112	1	1.93E-22	1.16E-20	1	mouse_pheno	MP:0002639
mouse_pheno-MP:0002640	112	2	8.84E-37	1.02E-34	1	mouse_pheno	MP:0002640
mouse_pheno-MP:0002641	112	1	4.94E-52	9.94E-50	1	mouse_pheno	MP:0002641
mouse_pheno-MP:0002643	112	1	1.28E-39	1.65E-37	1	mouse_pheno	MP:0002643
mouse_pheno-MP:0002644	112	2	1.86E-05	0.000208205	1	mouse_pheno	MP:0002644
mouse_pheno-MP:0002652	112	2	1.15E-42	1.67E-40	1	mouse_pheno	MP:0002652
mouse_pheno-MP:0002655	112	1	1.57E-40	2.10E-38	1	mouse_pheno	MP:0002655
mouse_pheno-MP:0002666	112	2	1.07E-30	9.57E-29	1	mouse_pheno	MP:0002666
mouse_pheno-MP:0002683	112	1	4.78E-68	1.66E-65	1	mouse_pheno	MP:0002683
mouse_pheno-MP:0002687	112	1	7.65E-07	1.12E-05	1	mouse_pheno	MP:0002687
mouse_pheno-MP:0002702	112	3	1.28E-39	1.65E-37	1	mouse_pheno	MP:0002702
mouse_pheno-MP:0002705	112	1	1.75E-10	4.23E-09	1	mouse_pheno	MP:0002705
mouse_pheno-MP:0002717	112	1	6.41E-41	8.70E-39	1	mouse_pheno	MP:0002717
mouse_pheno-MP:0002722	112	2	1.98E-29	1.68E-27	1	mouse_pheno	MP:0002722
mouse_pheno-MP:0002739	112	1	1.78E-39	2.29E-37	1	mouse_pheno	MP:0002739
mouse_pheno-MP:0002741	112	1	1.92E-14	6.77E-13	1	mouse_pheno	MP:0002741
mouse_pheno-MP:0002743	112	3	2.78E-34	2.91E-32	1	mouse_pheno	MP:0002743
mouse_pheno-MP:0002792	112	3	2.03E-32	1.96E-30	1	mouse_pheno	MP:0002792
mouse_pheno-MP:0002796	112	1	3.97E-07	6.09E-06	1	mouse_pheno	MP:0002796
mouse_pheno-MP:0002798	112	1	4.69E-56	1.09E-53	1	mouse_pheno	MP:0002798
mouse_pheno-MP:0002803	112	1	5.53E-53	1.15E-50	1	mouse_pheno	MP:0002803
mouse_pheno-MP:0002804	112	2	1.55E-56	3.64E-54	1	mouse_pheno	MP:0002804
mouse_pheno-MP:0002805	112	1	1.28E-39	1.66E-37	1	mouse_pheno	MP:0002805
mouse_pheno-MP:0002810	112	2	1.08E-52	2.22E-50	1	mouse_pheno	MP:0002810
mouse_pheno-MP:0002813	112	1	3.24E-39	4.12E-37	1	mouse_pheno	MP:0002813
mouse_pheno-MP:0002816	112	2	1.50E-26	1.11E-24	1	mouse_pheno	MP:0002816
mouse_pheno-MP:0002827	112	1	2.19E-109	2.79E-106	1	mouse_pheno	MP:0002827
mouse_pheno-MP:0002836	112	2	9.59E-38	1.15E-35	1	mouse_pheno	MP:0002836
mouse_pheno-MP:0002840	112	1	4.33E-26	3.14E-24	1	mouse_pheno	MP:0002840
mouse_pheno-MP:0002857	112	1	1.83E-28	1.48E-26	1	mouse_pheno	MP:0002857
mouse_pheno-MP:0002864	112	1	1.91E-19	9.60E-18	1	mouse_pheno	MP:0002864
mouse_pheno-MP:0002874	112	2	2.45E-08	4.51E-07	1	mouse_pheno	MP:0002874
mouse_pheno-MP:0002882	112	2	4.22E-35	4.56E-33	1	mouse_pheno	MP:0002882
mouse_pheno-MP:0002888	112	1	6.84E-62	1.93E-59	1	mouse_pheno	MP:0002888
mouse_pheno-MP:0002906	112	1	5.46E-15	2.01E-13	1	mouse_pheno	MP:0002906
mouse_pheno-MP:0002908	112	1	1.05E-21	6.04E-20	1	mouse_pheno	MP:0002908
mouse_pheno-MP:0002910	112	1	2.34E-32	2.26E-30	1	mouse_pheno	MP:0002910
mouse_pheno-MP:0002912	112	2	3.31E-43	4.88E-41	1	mouse_pheno	MP:0002912
mouse_pheno-MP:0002919	112	1	1.11E-42	1.61E-40	1	mouse_pheno	MP:0002919
mouse_pheno-MP:0002925	112	1	3.72E-43	5.48E-41	1	mouse_pheno	MP:0002925
mouse_pheno-MP:0002933	112	1	3.30E-27	2.53E-25	1	mouse_pheno	MP:0002933
mouse_pheno-MP:0002947	112	1	1.08E-62	3.14E-60	1	mouse_pheno	MP:0002947
mouse_pheno-MP:0002950	112	1	6.18E-52	1.24E-49	1	mouse_pheno	MP:0002950
mouse_pheno-MP:0002962	112	2	1.60E-34	1.69E-32	1	mouse_pheno	MP:0002962
mouse_pheno-MP:0002968	112	6	9.59E-12	2.64E-10	1	mouse_pheno	MP:0002968
mouse_pheno-MP:0002972	112	1	1.36E-50	2.61E-48	1	mouse_pheno	MP:0002972
mouse_pheno-MP:0003008	112	2	1.00E-39	1.30E-37	1	mouse_pheno	MP:0003008
mouse_pheno-MP:0003009	112	1	1.31E-07	2.17E-06	1	mouse_pheno	MP:0003009
mouse_pheno-MP:0003037	112	1	3.79E-36	4.27E-34	1	mouse_pheno	MP:0003037
mouse_pheno-MP:0003052	112	2	1.94E-34	2.04E-32	1	mouse_pheno	MP:0003052
mouse_pheno-MP:0003054	112	1	2.19E-25	1.53E-23	1	mouse_pheno	MP:0003054
mouse_pheno-MP:0003057	112	1	3.95E-57	9.49E-55	1	mouse_pheno	MP:0003057
mouse_pheno-MP:0003064	112	1	2.06E-12	6.06E-11	1	mouse_pheno	MP:0003064
mouse_pheno-MP:0003066	112	1	8.18E-89	5.46E-86	1	mouse_pheno	MP:0003066
mouse_pheno-MP:0003077	112	2	9.37E-07	1.35E-05	1	mouse_pheno	MP:0003077
mouse_pheno-MP:0003089	112	1	1.91E-09	4.08E-08	1	mouse_pheno	MP:0003089
mouse_pheno-MP:0003091	112	1	5.27E-47	8.92E-45	1	mouse_pheno	MP:0003091
mouse_pheno-MP:0003105	112	1	1.64E-39	2.11E-37	1	mouse_pheno	MP:0003105
mouse_pheno-MP:0003111	112	1	1.25E-27	9.74E-26	1	mouse_pheno	MP:0003111
mouse_pheno-MP:0003131	112	2	1.01E-28	8.27E-27	1	mouse_pheno	MP:0003131
mouse_pheno-MP:0003135	112	2	6.14E-42	8.65E-40	1	mouse_pheno	MP:0003135
mouse_pheno-MP:0003141	112	3	6.96E-38	8.40E-36	1	mouse_pheno	MP:0003141
mouse_pheno-MP:0003156	112	2	6.73E-56	1.55E-53	1	mouse_pheno	MP:0003156
mouse_pheno-MP:0003172	112	1	1.11E-20	6.01E-19	1	mouse_pheno	MP:0003172
mouse_pheno-MP:0003179	112	3	8.10E-23	4.96E-21	1	mouse_pheno	MP:0003179
mouse_pheno-MP:0003184	112	1	1.34E-56	3.17E-54	1	mouse_pheno	MP:0003184
mouse_pheno-MP:0003203	112	2	4.10E-39	5.19E-37	1	mouse_pheno	MP:0003203
mouse_pheno-MP:0003227	112	1	3.46E-48	6.09E-46	1	mouse_pheno	MP:0003227
mouse_pheno-MP:0003229	112	2	3.21E-48	5.67E-46	1	mouse_pheno	MP:0003229
mouse_pheno-MP:0003231	112	2	9.08E-48	1.58E-45	1	mouse_pheno	MP:0003231
mouse_pheno-MP:0003236	112	2	2.38E-72	9.50E-70	1	mouse_pheno	MP:0003236
mouse_pheno-MP:0003288	112	1	2.00E-52	4.08E-50	1	mouse_pheno	MP:0003288
mouse_pheno-MP:0003312	112	1	1.26E-50	2.42E-48	1	mouse_pheno	MP:0003312
mouse_pheno-MP:0003329	112	1	3.70E-48	6.53E-46	1	mouse_pheno	MP:0003329
mouse_pheno-MP:0003331	112	2	7.63E-16	3.00E-14	1	mouse_pheno	MP:0003331
mouse_pheno-MP:0003352	112	2	1.24E-41	1.72E-39	1	mouse_pheno	MP:0003352
mouse_pheno-MP:0003400	112	2	1.69E-36	1.93E-34	1	mouse_pheno	MP:0003400
mouse_pheno-MP:0003446	112	2	6.14E-47	1.04E-44	1	mouse_pheno	MP:0003446
mouse_pheno-MP:0003447	112	1	5.68E-39	7.15E-37	1	mouse_pheno	MP:0003447
mouse_pheno-MP:0003448	112	1	3.44E-46	5.65E-44	1	mouse_pheno	MP:0003448
mouse_pheno-MP:0003460	112	1	2.83E-57	6.83E-55	1	mouse_pheno	MP:0003460
mouse_pheno-MP:0003461	112	1	4.31E-24	2.83E-22	1	mouse_pheno	MP:0003461
mouse_pheno-MP:0003542	112	1	4.69E-60	1.25E-57	1	mouse_pheno	MP:0003542
mouse_pheno-MP:0003544	112	1	2.58E-58	6.44E-56	1	mouse_pheno	MP:0003544
mouse_pheno-MP:0003548	112	1	1.78E-49	3.29E-47	1	mouse_pheno	MP:0003548
mouse_pheno-MP:0003550	112	1	2.78E-34	2.91E-32	1	mouse_pheno	MP:0003550
mouse_pheno-MP:0003566	112	2	1.99E-82	1.09E-79	1	mouse_pheno	MP:0003566
mouse_pheno-MP:0003604	112	1	1.28E-08	2.45E-07	1	mouse_pheno	MP:0003604
mouse_pheno-MP:0003606	112	1	3.98E-20	2.09E-18	1	mouse_pheno	MP:0003606
mouse_pheno-MP:0003607	112	2	1.80E-68	6.34E-66	1	mouse_pheno	MP:0003607
mouse_pheno-MP:0003620	112	1	2.91E-11	7.62E-10	1	mouse_pheno	MP:0003620
mouse_pheno-MP:0003628	112	1	4.85E-41	6.62E-39	1	mouse_pheno	MP:0003628
mouse_pheno-MP:0003635	112	2	2.60E-47	4.45E-45	1	mouse_pheno	MP:0003635
mouse_pheno-MP:0003642	112	1	5.07E-14	1.72E-12	1	mouse_pheno	MP:0003642
mouse_pheno-MP:0003649	112	1	8.88E-51	1.71E-48	1	mouse_pheno	MP:0003649
mouse_pheno-MP:0003651	112	2	1.21E-57	2.96E-55	1	mouse_pheno	MP:0003651
mouse_pheno-MP:0003656	112	1	5.28E-37	6.15E-35	1	mouse_pheno	MP:0003656
mouse_pheno-MP:0003658	112	1	1.72E-31	1.60E-29	1	mouse_pheno	MP:0003658
mouse_pheno-MP:0003670	112	1	2.76E-32	2.65E-30	1	mouse_pheno	MP:0003670
mouse_pheno-MP:0003675	112	1	4.53E-05	0.000463266	1	mouse_pheno	MP:0003675
mouse_pheno-MP:0003702	112	1	3.76E-13	1.18E-11	1	mouse_pheno	MP:0003702
mouse_pheno-MP:0003717	112	5	8.71E-38	1.05E-35	1	mouse_pheno	MP:0003717
mouse_pheno-MP:0003720	112	2	2.23E-13	7.15E-12	1	mouse_pheno	MP:0003720
mouse_pheno-MP:0003725	112	3	6.07E-59	1.55E-56	1	mouse_pheno	MP:0003725
mouse_pheno-MP:0003786	112	1	6.29E-25	4.30E-23	1	mouse_pheno	MP:0003786
mouse_pheno-MP:0003794	112	1	5.74E-41	7.80E-39	1	mouse_pheno	MP:0003794
mouse_pheno-MP:0003799	112	2	3.62E-44	5.53E-42	1	mouse_pheno	MP:0003799
mouse_pheno-MP:0003816	112	1	1.22E-21	6.99E-20	1	mouse_pheno	MP:0003816
mouse_pheno-MP:0003817	112	1	2.61E-52	5.30E-50	1	mouse_pheno	MP:0003817
mouse_pheno-MP:0003822	112	1	2.22E-57	5.37E-55	1	mouse_pheno	MP:0003822
mouse_pheno-MP:0003824	112	1	6.47E-35	6.93E-33	1	mouse_pheno	MP:0003824
mouse_pheno-MP:0003849	112	1	8.41E-61	2.29E-58	1	mouse_pheno	MP:0003849
mouse_pheno-MP:0003850	112	1	1.94E-60	5.21E-58	1	mouse_pheno	MP:0003850
mouse_pheno-MP:0003861	112	1	7.56E-45	1.18E-42	1	mouse_pheno	MP:0003861
mouse_pheno-MP:0003871	112	1	6.59E-16	2.60E-14	1	mouse_pheno	MP:0003871
mouse_pheno-MP:0003874	112	1	2.71E-72	1.08E-69	1	mouse_pheno	MP:0003874
mouse_pheno-MP:0003885	112	3	3.48E-96	2.91E-93	1	mouse_pheno	MP:0003885
mouse_pheno-MP:0003886	112	1	1.25E-36	1.43E-34	1	mouse_pheno	MP:0003886
mouse_pheno-MP:0003887	112	1	5.59E-07	8.35E-06	1	mouse_pheno	MP:0003887
mouse_pheno-MP:0003890	112	1	2.98E-51	5.83E-49	1	mouse_pheno	MP:0003890
mouse_pheno-MP:0003913	112	1	2.72E-43	4.02E-41	1	mouse_pheno	MP:0003913
mouse_pheno-MP:0003920	112	1	6.00E-43	8.77E-41	1	mouse_pheno	MP:0003920
mouse_pheno-MP:0003921	112	2	3.03E-37	3.57E-35	1	mouse_pheno	MP:0003921
mouse_pheno-MP:0003936	112	1	3.42E-27	2.62E-25	1	mouse_pheno	MP:0003936
mouse_pheno-MP:0003946	112	1	7.58E-48	1.32E-45	1	mouse_pheno	MP:0003946
mouse_pheno-MP:0003974	112	2	5.10E-61	1.40E-58	1	mouse_pheno	MP:0003974
mouse_pheno-MP:0003984	112	12	1.03E-29	8.86E-28	1	mouse_pheno	MP:0003984
mouse_pheno-MP:0003985	112	2	2.06E-30	1.82E-28	1	mouse_pheno	MP:0003985
mouse_pheno-MP:0003988	112	1	9.14E-46	1.48E-43	1	mouse_pheno	MP:0003988
mouse_pheno-MP:0004003	112	2	8.97E-61	2.44E-58	1	mouse_pheno	MP:0004003
mouse_pheno-MP:0004007	112	2	6.04E-44	9.16E-42	1	mouse_pheno	MP:0004007
mouse_pheno-MP:0004014	112	1	9.87E-22	5.69E-20	1	mouse_pheno	MP:0004014
mouse_pheno-MP:0004043	112	1	7.46E-71	2.84E-68	1	mouse_pheno	MP:0004043
mouse_pheno-MP:0004076	112	2	2.29E-59	5.93E-57	1	mouse_pheno	MP:0004076
mouse_pheno-MP:0004077	112	1	3.17E-35	3.44E-33	1	mouse_pheno	MP:0004077
mouse_pheno-MP:0004090	112	1	3.55E-64	1.09E-61	1	mouse_pheno	MP:0004090
mouse_pheno-MP:0004137	112	1	1.74E-73	7.20E-71	1	mouse_pheno	MP:0004137
mouse_pheno-MP:0004150	112	1	6.92E-97	5.92E-94	1	mouse_pheno	MP:0004150
mouse_pheno-MP:0004183	112	1	6.67E-22	3.88E-20	1	mouse_pheno	MP:0004183
mouse_pheno-MP:0004187	112	1	2.32E-45	3.70E-43	1	mouse_pheno	MP:0004187
mouse_pheno-MP:0004188	112	1	2.02E-26	1.49E-24	1	mouse_pheno	MP:0004188
mouse_pheno-MP:0004200	112	3	1.12E-22	6.79E-21	1	mouse_pheno	MP:0004200
mouse_pheno-MP:0004207	112	1	9.08E-15	3.28E-13	1	mouse_pheno	MP:0004207
mouse_pheno-MP:0004215	112	1	1.14E-26	8.48E-25	1	mouse_pheno	MP:0004215
mouse_pheno-MP:0004221	112	1	3.31E-34	3.45E-32	1	mouse_pheno	MP:0004221
mouse_pheno-MP:0004230	112	1	9.47E-49	1.70E-46	1	mouse_pheno	MP:0004230
mouse_pheno-MP:0004231	112	1	1.66E-06	2.29E-05	1	mouse_pheno	MP:0004231
mouse_pheno-MP:0004241	112	1	8.11E-92	5.94E-89	1	mouse_pheno	MP:0004241
mouse_pheno-MP:0004243	112	1	2.99E-87	1.90E-84	1	mouse_pheno	MP:0004243
mouse_pheno-MP:0004251	112	1	2.40E-24	1.60E-22	1	mouse_pheno	MP:0004251
mouse_pheno-MP:0004255	112	2	4.80E-59	1.23E-56	1	mouse_pheno	MP:0004255
mouse_pheno-MP:0004258	112	1	7.24E-26	5.19E-24	1	mouse_pheno	MP:0004258
mouse_pheno-MP:0004259	112	1	7.50E-21	4.11E-19	1	mouse_pheno	MP:0004259
mouse_pheno-MP:0004261	112	1	4.11E-25	2.84E-23	1	mouse_pheno	MP:0004261
mouse_pheno-MP:0004266	112	1	3.07E-76	1.39E-73	1	mouse_pheno	MP:0004266
mouse_pheno-MP:0004288	112	1	1.99E-90	1.40E-87	1	mouse_pheno	MP:0004288
mouse_pheno-MP:0004292	112	1	2.13E-70	7.98E-68	1	mouse_pheno	MP:0004292
mouse_pheno-MP:0004293	112	1	4.21E-98	3.74E-95	1	mouse_pheno	MP:0004293
mouse_pheno-MP:0004357	112	1	2.36E-32	2.27E-30	1	mouse_pheno	MP:0004357
mouse_pheno-MP:0004362	112	1	3.71E-39	4.71E-37	1	mouse_pheno	MP:0004362
mouse_pheno-MP:0004391	112	1	9.35E-46	1.51E-43	1	mouse_pheno	MP:0004391
mouse_pheno-MP:0004393	112	1	1.11E-31	1.04E-29	1	mouse_pheno	MP:0004393
mouse_pheno-MP:0004398	112	1	5.50E-32	5.22E-30	1	mouse_pheno	MP:0004398
mouse_pheno-MP:0004404	112	1	2.23E-25	1.56E-23	1	mouse_pheno	MP:0004404
mouse_pheno-MP:0004430	112	1	3.23E-77	1.50E-74	1	mouse_pheno	MP:0004430
mouse_pheno-MP:0004465	112	1	8.15E-48	1.42E-45	1	mouse_pheno	MP:0004465
mouse_pheno-MP:0004471	112	1	1.59E-06	2.19E-05	1	mouse_pheno	MP:0004471
mouse_pheno-MP:0004488	112	1	3.74E-99	3.44E-96	1	mouse_pheno	MP:0004488
mouse_pheno-MP:0004490	112	1	3.61E-76	1.62E-73	1	mouse_pheno	MP:0004490
mouse_pheno-MP:0004499	112	1	1.91E-05	0.000213262	1	mouse_pheno	MP:0004499
mouse_pheno-MP:0004502	112	1	9.65E-07	1.39E-05	1	mouse_pheno	MP:0004502
mouse_pheno-MP:0004522	112	2	7.78E-78	3.69E-75	1	mouse_pheno	MP:0004522
mouse_pheno-MP:0004564	112	1	3.44E-39	4.37E-37	1	mouse_pheno	MP:0004564
mouse_pheno-MP:0004592	112	1	3.59E-16	1.45E-14	1	mouse_pheno	MP:0004592
mouse_pheno-MP:0004609	112	1	2.55E-12	7.42E-11	1	mouse_pheno	MP:0004609
mouse_pheno-MP:0004624	112	1	9.42E-09	1.84E-07	1	mouse_pheno	MP:0004624
mouse_pheno-MP:0004733	112	1	5.86E-41	7.96E-39	1	mouse_pheno	MP:0004733
mouse_pheno-MP:0004756	112	1	3.39E-28	2.72E-26	1	mouse_pheno	MP:0004756
mouse_pheno-MP:0004757	112	1	1.07E-30	9.61E-29	1	mouse_pheno	MP:0004757
mouse_pheno-MP:0004762	112	2	1.08E-41	1.51E-39	1	mouse_pheno	MP:0004762
mouse_pheno-MP:0004768	112	1	2.28E-54	4.99E-52	1	mouse_pheno	MP:0004768
mouse_pheno-MP:0004771	112	1	4.54E-40	5.97E-38	1	mouse_pheno	MP:0004771
mouse_pheno-MP:0004784	112	1	5.08E-60	1.35E-57	1	mouse_pheno	MP:0004784
mouse_pheno-MP:0004787	112	1	2.70E-40	3.57E-38	1	mouse_pheno	MP:0004787
mouse_pheno-MP:0004800	112	1	7.50E-14	2.51E-12	1	mouse_pheno	MP:0004800
mouse_pheno-MP:0004808	112	1	5.09E-38	6.18E-36	1	mouse_pheno	MP:0004808
mouse_pheno-MP:0004811	112	2	8.85E-20	4.55E-18	1	mouse_pheno	MP:0004811
mouse_pheno-MP:0004815	112	1	1.42E-06	1.98E-05	1	mouse_pheno	MP:0004815
mouse_pheno-MP:0004816	112	2	8.17E-25	5.56E-23	1	mouse_pheno	MP:0004816
mouse_pheno-MP:0004819	112	1	7.94E-19	3.84E-17	1	mouse_pheno	MP:0004819
mouse_pheno-MP:0004829	112	1	1.98E-63	5.89E-61	1	mouse_pheno	MP:0004829
mouse_pheno-MP:0004832	112	1	1.04E-39	1.34E-37	1	mouse_pheno	MP:0004832
mouse_pheno-MP:0004837	112	1	6.80E-46	1.11E-43	1	mouse_pheno	MP:0004837
mouse_pheno-MP:0004842	112	1	1.44E-20	7.77E-19	1	mouse_pheno	MP:0004842
mouse_pheno-MP:0004860	112	1	1.45E-29	1.24E-27	1	mouse_pheno	MP:0004860
mouse_pheno-MP:0004875	112	3	7.45E-37	8.63E-35	1	mouse_pheno	MP:0004875
mouse_pheno-MP:0004883	112	1	2.25E-38	2.77E-36	1	mouse_pheno	MP:0004883
mouse_pheno-MP:0004931	112	1	7.20E-05	0.000700963	1	mouse_pheno	MP:0004931
mouse_pheno-MP:0004937	112	2	7.02E-69	2.50E-66	1	mouse_pheno	MP:0004937
mouse_pheno-MP:0004939	112	1	4.30E-11	1.11E-09	1	mouse_pheno	MP:0004939
mouse_pheno-MP:0004952	112	2	1.53E-15	5.87E-14	1	mouse_pheno	MP:0004952
mouse_pheno-MP:0004961	112	2	8.52E-74	3.56E-71	1	mouse_pheno	MP:0004961
mouse_pheno-MP:0004972	112	1	2.26E-88	1.49E-85	1	mouse_pheno	MP:0004972
mouse_pheno-MP:0004977	112	2	3.74E-38	4.56E-36	1	mouse_pheno	MP:0004977
mouse_pheno-MP:0004978	112	2	7.22E-55	1.60E-52	1	mouse_pheno	MP:0004978
mouse_pheno-MP:0004981	112	1	3.88E-28	3.10E-26	1	mouse_pheno	MP:0004981
mouse_pheno-MP:0004994	112	1	2.23E-17	9.78E-16	1	mouse_pheno	MP:0004994
mouse_pheno-MP:0005013	112	1	2.47E-05	0.000268854	1	mouse_pheno	MP:0005013
mouse_pheno-MP:0005014	112	1	2.00E-11	5.33E-10	1	mouse_pheno	MP:0005014
mouse_pheno-MP:0005015	112	1	1.96E-19	9.86E-18	1	mouse_pheno	MP:0005015
mouse_pheno-MP:0005016	112	7	2.57E-26	1.89E-24	1	mouse_pheno	MP:0005016
mouse_pheno-MP:0005017	112	7	1.61E-39	2.07E-37	1	mouse_pheno	MP:0005017
mouse_pheno-MP:0005018	112	5	4.36E-44	6.64E-42	1	mouse_pheno	MP:0005018
mouse_pheno-MP:0005023	112	1	5.20E-54	1.12E-51	1	mouse_pheno	MP:0005023
mouse_pheno-MP:0005025	112	1	2.30E-13	7.38E-12	1	mouse_pheno	MP:0005025
mouse_pheno-MP:0005039	112	1	5.97E-15	2.19E-13	1	mouse_pheno	MP:0005039
mouse_pheno-MP:0005044	112	1	3.25E-33	3.25E-31	1	mouse_pheno	MP:0005044
mouse_pheno-MP:0005046	112	1	1.06E-76	4.85E-74	1	mouse_pheno	MP:0005046
mouse_pheno-MP:0005058	112	1	1.44E-08	2.74E-07	1	mouse_pheno	MP:0005058
mouse_pheno-MP:0005065	112	1	3.67E-51	7.17E-49	1	mouse_pheno	MP:0005065
mouse_pheno-MP:0005070	112	1	3.31E-23	2.07E-21	1	mouse_pheno	MP:0005070
mouse_pheno-MP:0005078	112	1	1.29E-21	7.36E-20	1	mouse_pheno	MP:0005078
mouse_pheno-MP:0005090	112	2	4.20E-27	3.20E-25	1	mouse_pheno	MP:0005090
mouse_pheno-MP:0005092	112	3	2.26E-23	1.42E-21	1	mouse_pheno	MP:0005092
mouse_pheno-MP:0005093	112	2	1.16E-30	1.04E-28	1	mouse_pheno	MP:0005093
mouse_pheno-MP:0005094	112	1	1.28E-43	1.92E-41	1	mouse_pheno	MP:0005094
mouse_pheno-MP:0005095	112	7	2.07E-52	4.22E-50	1	mouse_pheno	MP:0005095
mouse_pheno-MP:0005097	112	1	7.17E-42	1.01E-39	1	mouse_pheno	MP:0005097
mouse_pheno-MP:0005102	112	1	1.08E-11	2.97E-10	1	mouse_pheno	MP:0005102
mouse_pheno-MP:0005140	112	1	2.98E-31	2.74E-29	1	mouse_pheno	MP:0005140
mouse_pheno-MP:0005154	112	3	5.18E-42	7.32E-40	1	mouse_pheno	MP:0005154
mouse_pheno-MP:0005157	112	1	2.96E-06	3.89E-05	1	mouse_pheno	MP:0005157
mouse_pheno-MP:0005163	112	1	5.56E-41	7.56E-39	1	mouse_pheno	MP:0005163
mouse_pheno-MP:0005166	112	1	2.26E-13	7.25E-12	1	mouse_pheno	MP:0005166
mouse_pheno-MP:0005188	112	1	2.14E-29	1.82E-27	1	mouse_pheno	MP:0005188
mouse_pheno-MP:0005210	112	1	6.71E-101	6.52E-98	1	mouse_pheno	MP:0005210
mouse_pheno-MP:0005238	112	1	7.40E-52	1.48E-49	1	mouse_pheno	MP:0005238
mouse_pheno-MP:0005241	112	1	1.54E-13	5.01E-12	1	mouse_pheno	MP:0005241
mouse_pheno-MP:0005244	112	2	9.17E-49	1.65E-46	1	mouse_pheno	MP:0005244
mouse_pheno-MP:0005251	112	1	1.83E-30	1.63E-28	1	mouse_pheno	MP:0005251
mouse_pheno-MP:0005258	112	1	1.20E-50	2.30E-48	1	mouse_pheno	MP:0005258
mouse_pheno-MP:0005260	112	2	7.75E-106	8.80E-103	1	mouse_pheno	MP:0005260
mouse_pheno-MP:0005262	112	1	3.63E-21	2.03E-19	1	mouse_pheno	MP:0005262
mouse_pheno-MP:0005264	112	2	9.92E-40	1.29E-37	1	mouse_pheno	MP:0005264
mouse_pheno-MP:0005292	112	3	4.68E-13	1.46E-11	1	mouse_pheno	MP:0005292
mouse_pheno-MP:0005294	112	1	3.15E-39	4.01E-37	1	mouse_pheno	MP:0005294
mouse_pheno-MP:0005305	112	1	1.29E-49	2.38E-47	1	mouse_pheno	MP:0005305
mouse_pheno-MP:0005312	112	2	1.34E-37	1.60E-35	1	mouse_pheno	MP:0005312
mouse_pheno-MP:0005313	112	1	8.27E-17	3.49E-15	1	mouse_pheno	MP:0005313
mouse_pheno-MP:0005325	112	2	1.37E-22	8.29E-21	1	mouse_pheno	MP:0005325
mouse_pheno-MP:0005326	112	1	5.88E-27	4.45E-25	1	mouse_pheno	MP:0005326
mouse_pheno-MP:0005331	112	3	3.61E-20	1.90E-18	1	mouse_pheno	MP:0005331
mouse_pheno-MP:0005343	112	7	7.92E-29	6.54E-27	1	mouse_pheno	MP:0005343
mouse_pheno-MP:0005348	112	1	1.51E-10	3.68E-09	1	mouse_pheno	MP:0005348
mouse_pheno-MP:0005377	112	1	8.04E-104	8.56E-101	1	mouse_pheno	MP:0005377
mouse_pheno-MP:0005399	112	1	1.79E-39	2.29E-37	1	mouse_pheno	MP:0005399
mouse_pheno-MP:0005404	112	2	3.38E-36	3.81E-34	1	mouse_pheno	MP:0005404
mouse_pheno-MP:0005419	112	3	3.43E-14	1.18E-12	1	mouse_pheno	MP:0005419
mouse_pheno-MP:0005421	112	1	5.62E-24	3.66E-22	1	mouse_pheno	MP:0005421
mouse_pheno-MP:0005461	112	1	2.78E-59	7.17E-57	1	mouse_pheno	MP:0005461
mouse_pheno-MP:0005463	112	1	5.24E-36	5.86E-34	1	mouse_pheno	MP:0005463
mouse_pheno-MP:0005464	112	1	2.57E-42	3.67E-40	1	mouse_pheno	MP:0005464
mouse_pheno-MP:0005466	112	1	1.58E-09	3.41E-08	1	mouse_pheno	MP:0005466
mouse_pheno-MP:0005489	112	1	5.71E-28	4.53E-26	1	mouse_pheno	MP:0005489
mouse_pheno-MP:0005498	112	1	3.62E-30	3.18E-28	1	mouse_pheno	MP:0005498
mouse_pheno-MP:0005501	112	1	9.01E-13	2.74E-11	1	mouse_pheno	MP:0005501
mouse_pheno-MP:0005502	112	1	1.03E-28	8.43E-27	1	mouse_pheno	MP:0005502
mouse_pheno-MP:0005505	112	2	8.55E-35	9.13E-33	1	mouse_pheno	MP:0005505
mouse_pheno-MP:0005545	112	1	3.76E-14	1.29E-12	1	mouse_pheno	MP:0005545
mouse_pheno-MP:0005549	112	1	3.82E-64	1.17E-61	1	mouse_pheno	MP:0005549
mouse_pheno-MP:0005558	112	3	9.53E-44	1.43E-41	1	mouse_pheno	MP:0005558
mouse_pheno-MP:0005561	112	3	1.03E-40	1.38E-38	1	mouse_pheno	MP:0005561
mouse_pheno-MP:0005562	112	4	8.34E-44	1.26E-41	1	mouse_pheno	MP:0005562
mouse_pheno-MP:0005564	112	2	5.77E-32	5.48E-30	1	mouse_pheno	MP:0005564
mouse_pheno-MP:0005565	112	6	9.52E-28	7.47E-26	1	mouse_pheno	MP:0005565
mouse_pheno-MP:0005567	112	1	2.13E-05	0.000234384	1	mouse_pheno	MP:0005567
mouse_pheno-MP:0005582	112	2	8.64E-40	1.12E-37	1	mouse_pheno	MP:0005582
mouse_pheno-MP:0005591	112	1	2.12E-28	1.71E-26	1	mouse_pheno	MP:0005591
mouse_pheno-MP:0005592	112	1	7.68E-36	8.54E-34	1	mouse_pheno	MP:0005592
mouse_pheno-MP:0005595	112	1	4.28E-42	6.06E-40	1	mouse_pheno	MP:0005595
mouse_pheno-MP:0005597	112	1	6.56E-16	2.59E-14	1	mouse_pheno	MP:0005597
mouse_pheno-MP:0005598	112	2	2.38E-36	2.70E-34	1	mouse_pheno	MP:0005598
mouse_pheno-MP:0005599	112	1	3.82E-29	3.20E-27	1	mouse_pheno	MP:0005599
mouse_pheno-MP:0005602	112	2	1.09E-43	1.63E-41	1	mouse_pheno	MP:0005602
mouse_pheno-MP:0005610	112	2	2.62E-51	5.15E-49	1	mouse_pheno	MP:0005610
mouse_pheno-MP:0005616	112	1	1.14E-11	3.11E-10	1	mouse_pheno	MP:0005616
mouse_pheno-MP:0005637	112	2	1.18E-40	1.58E-38	1	mouse_pheno	MP:0005637
mouse_pheno-MP:0005645	112	1	1.94E-12	5.72E-11	1	mouse_pheno	MP:0005645
mouse_pheno-MP:0005651	112	1	1.37E-77	6.45E-75	1	mouse_pheno	MP:0005651
mouse_pheno-MP:0005655	112	1	1.20E-36	1.38E-34	1	mouse_pheno	MP:0005655
mouse_pheno-MP:0005659	112	1	5.19E-08	9.13E-07	1	mouse_pheno	MP:0005659
mouse_pheno-MP:0005662	112	2	2.76E-48	4.88E-46	1	mouse_pheno	MP:0005662
mouse_pheno-MP:0005665	112	2	5.98E-43	8.74E-41	1	mouse_pheno	MP:0005665
mouse_pheno-MP:0005668	112	1	2.83E-09	5.91E-08	1	mouse_pheno	MP:0005668
mouse_pheno-MP:0006009	112	3	4.03E-61	1.11E-58	1	mouse_pheno	MP:0006009
mouse_pheno-MP:0006024	112	1	1.61E-63	4.80E-61	1	mouse_pheno	MP:0006024
mouse_pheno-MP:0006042	112	4	4.23E-41	5.78E-39	1	mouse_pheno	MP:0006042
mouse_pheno-MP:0006055	112	1	1.17E-36	1.35E-34	1	mouse_pheno	MP:0006055
mouse_pheno-MP:0006057	112	1	1.62E-94	1.28E-91	1	mouse_pheno	MP:0006057
mouse_pheno-MP:0006072	112	1	3.47E-47	5.91E-45	1	mouse_pheno	MP:0006072
mouse_pheno-MP:0006087	112	1	6.49E-10	1.47E-08	1	mouse_pheno	MP:0006087
mouse_pheno-MP:0006094	112	1	2.97E-16	1.20E-14	1	mouse_pheno	MP:0006094
mouse_pheno-MP:0006099	112	1	7.53E-39	9.43E-37	1	mouse_pheno	MP:0006099
mouse_pheno-MP:0006113	112	1	3.28E-42	4.67E-40	1	mouse_pheno	MP:0006113
mouse_pheno-MP:0006130	112	1	1.08E-67	3.70E-65	1	mouse_pheno	MP:0006130
mouse_pheno-MP:0006197	112	1	1.29E-53	2.75E-51	1	mouse_pheno	MP:0006197
mouse_pheno-MP:0006254	112	1	8.15E-21	4.46E-19	1	mouse_pheno	MP:0006254
mouse_pheno-MP:0006267	112	1	2.52E-71	9.72E-69	1	mouse_pheno	MP:0006267
mouse_pheno-MP:0006268	112	1	8.79E-85	5.19E-82	1	mouse_pheno	MP:0006268
mouse_pheno-MP:0006279	112	1	9.22E-24	5.94E-22	1	mouse_pheno	MP:0006279
mouse_pheno-MP:0006281	112	1	2.09E-29	1.77E-27	1	mouse_pheno	MP:0006281
mouse_pheno-MP:0006301	112	1	6.38E-54	1.37E-51	1	mouse_pheno	MP:0006301
mouse_pheno-MP:0006305	112	1	3.14E-70	1.17E-67	1	mouse_pheno	MP:0006305
mouse_pheno-MP:0006306	112	1	2.76E-42	3.94E-40	1	mouse_pheno	MP:0006306
mouse_pheno-MP:0006317	112	2	1.83E-26	1.35E-24	1	mouse_pheno	MP:0006317
mouse_pheno-MP:0006349	112	1	2.73E-98	2.44E-95	1	mouse_pheno	MP:0006349
mouse_pheno-MP:0006380	112	1	4.37E-05	0.000448299	1	mouse_pheno	MP:0006380
mouse_pheno-MP:0006386	112	1	2.79E-40	3.69E-38	1	mouse_pheno	MP:0006386
mouse_pheno-MP:0006410	112	1	4.67E-19	2.29E-17	1	mouse_pheno	MP:0006410
mouse_pheno-MP:0006414	112	1	5.48E-37	6.38E-35	1	mouse_pheno	MP:0006414
mouse_pheno-MP:0008029	112	1	2.28E-45	3.64E-43	1	mouse_pheno	MP:0008029
mouse_pheno-MP:0008037	112	1	2.22E-16	9.09E-15	1	mouse_pheno	MP:0008037
mouse_pheno-MP:0008039	112	1	7.76E-14	2.60E-12	1	mouse_pheno	MP:0008039
mouse_pheno-MP:0008044	112	1	2.45E-13	7.84E-12	1	mouse_pheno	MP:0008044
mouse_pheno-MP:0008045	112	3	4.99E-34	5.16E-32	1	mouse_pheno	MP:0008045
mouse_pheno-MP:0008073	112	1	4.93E-62	1.40E-59	1	mouse_pheno	MP:0008073
mouse_pheno-MP:0008074	112	1	1.99E-05	0.000221277	1	mouse_pheno	MP:0008074
mouse_pheno-MP:0008075	112	6	1.54E-49	2.85E-47	1	mouse_pheno	MP:0008075
mouse_pheno-MP:0008076	112	1	4.66E-38	5.67E-36	1	mouse_pheno	MP:0008076
mouse_pheno-MP:0008077	112	1	9.60E-130	2.47E-126	1	mouse_pheno	MP:0008077
mouse_pheno-MP:0008078	112	4	1.29E-37	1.54E-35	1	mouse_pheno	MP:0008078
mouse_pheno-MP:0008079	112	5	7.39E-46	1.20E-43	1	mouse_pheno	MP:0008079
mouse_pheno-MP:0008082	112	1	5.21E-47	8.82E-45	1	mouse_pheno	MP:0008082
mouse_pheno-MP:0008083	112	1	1.51E-28	1.23E-26	1	mouse_pheno	MP:0008083
mouse_pheno-MP:0008087	112	1	1.89E-51	3.73E-49	1	mouse_pheno	MP:0008087
mouse_pheno-MP:0008088	112	1	4.33E-41	5.91E-39	1	mouse_pheno	MP:0008088
mouse_pheno-MP:0008092	112	1	1.95E-31	1.80E-29	1	mouse_pheno	MP:0008092
mouse_pheno-MP:0008097	112	2	2.73E-59	7.05E-57	1	mouse_pheno	MP:0008097
mouse_pheno-MP:0008101	112	1	8.34E-45	1.30E-42	1	mouse_pheno	MP:0008101
mouse_pheno-MP:0008109	112	1	6.49E-77	2.99E-74	1	mouse_pheno	MP:0008109
mouse_pheno-MP:0008111	112	1	2.03E-54	4.45E-52	1	mouse_pheno	MP:0008111
mouse_pheno-MP:0008114	112	1	3.59E-07	5.54E-06	1	mouse_pheno	MP:0008114
mouse_pheno-MP:0008127	112	1	1.63E-15	6.25E-14	1	mouse_pheno	MP:0008127
mouse_pheno-MP:0008137	112	1	2.13E-62	6.13E-60	1	mouse_pheno	MP:0008137
mouse_pheno-MP:0008143	112	1	5.23E-49	9.48E-47	1	mouse_pheno	MP:0008143
mouse_pheno-MP:0008168	112	1	8.85E-51	1.71E-48	1	mouse_pheno	MP:0008168
mouse_pheno-MP:0008169	112	1	2.62E-44	4.03E-42	1	mouse_pheno	MP:0008169
mouse_pheno-MP:0008173	112	1	9.78E-47	1.64E-44	1	mouse_pheno	MP:0008173
mouse_pheno-MP:0008174	112	1	6.13E-37	7.13E-35	1	mouse_pheno	MP:0008174
mouse_pheno-MP:0008177	112	3	5.46E-83	3.05E-80	1	mouse_pheno	MP:0008177
mouse_pheno-MP:0008182	112	4	4.17E-71	1.60E-68	1	mouse_pheno	MP:0008182
mouse_pheno-MP:0008192	112	1	7.67E-48	1.34E-45	1	mouse_pheno	MP:0008192
mouse_pheno-MP:0008211	112	4	1.92E-43	2.86E-41	1	mouse_pheno	MP:0008211
mouse_pheno-MP:0008223	112	1	1.66E-50	3.18E-48	1	mouse_pheno	MP:0008223
mouse_pheno-MP:0008227	112	1	4.89E-50	9.18E-48	1	mouse_pheno	MP:0008227
mouse_pheno-MP:0008263	112	1	4.60E-44	7.01E-42	1	mouse_pheno	MP:0008263
mouse_pheno-MP:0008284	112	1	1.21E-35	1.34E-33	1	mouse_pheno	MP:0008284
mouse_pheno-MP:0008300	112	1	4.04E-79	1.99E-76	1	mouse_pheno	MP:0008300
mouse_pheno-MP:0008301	112	1	2.20E-72	8.78E-70	1	mouse_pheno	MP:0008301
mouse_pheno-MP:0008346	112	1	5.10E-42	7.21E-40	1	mouse_pheno	MP:0008346
mouse_pheno-MP:0008354	112	1	2.36E-90	1.65E-87	1	mouse_pheno	MP:0008354
mouse_pheno-MP:0008388	112	3	9.16E-98	8.06E-95	1	mouse_pheno	MP:0008388
mouse_pheno-MP:0008396	112	1	1.65E-19	8.35E-18	1	mouse_pheno	MP:0008396
mouse_pheno-MP:0008415	112	1	1.71E-46	2.84E-44	1	mouse_pheno	MP:0008415
mouse_pheno-MP:0008432	112	1	9.24E-35	9.84E-33	1	mouse_pheno	MP:0008432
mouse_pheno-MP:0008450	112	1	3.01E-05	0.000321054	1	mouse_pheno	MP:0008450
mouse_pheno-MP:0008462	112	1	6.38E-75	2.76E-72	1	mouse_pheno	MP:0008462
mouse_pheno-MP:0008476	112	2	4.00E-39	5.07E-37	1	mouse_pheno	MP:0008476
mouse_pheno-MP:0008478	112	1	3.02E-48	5.34E-46	1	mouse_pheno	MP:0008478
mouse_pheno-MP:0008479	112	2	1.74E-54	3.82E-52	1	mouse_pheno	MP:0008479
mouse_pheno-MP:0008482	112	2	3.68E-44	5.62E-42	1	mouse_pheno	MP:0008482
mouse_pheno-MP:0008483	112	2	3.49E-48	6.15E-46	1	mouse_pheno	MP:0008483
mouse_pheno-MP:0008484	112	1	6.53E-48	1.14E-45	1	mouse_pheno	MP:0008484
mouse_pheno-MP:0008495	112	1	1.96E-06	2.66E-05	1	mouse_pheno	MP:0008495
mouse_pheno-MP:0008498	112	1	4.91E-07	7.41E-06	1	mouse_pheno	MP:0008498
mouse_pheno-MP:0008499	112	2	3.41E-38	4.16E-36	1	mouse_pheno	MP:0008499
mouse_pheno-MP:0008500	112	2	2.99E-41	4.11E-39	1	mouse_pheno	MP:0008500
mouse_pheno-MP:0008501	112	1	2.24E-23	1.42E-21	1	mouse_pheno	MP:0008501
mouse_pheno-MP:0008535	112	1	3.68E-33	3.67E-31	1	mouse_pheno	MP:0008535
mouse_pheno-MP:0008540	112	1	2.12E-24	1.41E-22	1	mouse_pheno	MP:0008540
mouse_pheno-MP:0008546	112	1	2.16E-82	1.18E-79	1	mouse_pheno	MP:0008546
mouse_pheno-MP:0008560	112	2	6.16E-23	3.80E-21	1	mouse_pheno	MP:0008560
mouse_pheno-MP:0008584	112	1	1.04E-29	8.98E-28	1	mouse_pheno	MP:0008584
mouse_pheno-MP:0008596	112	1	1.07E-15	4.15E-14	1	mouse_pheno	MP:0008596
mouse_pheno-MP:0008614	112	1	1.50E-45	2.40E-43	1	mouse_pheno	MP:0008614
mouse_pheno-MP:0008681	112	1	8.34E-36	9.26E-34	1	mouse_pheno	MP:0008681
mouse_pheno-MP:0008688	112	1	1.96E-34	2.06E-32	1	mouse_pheno	MP:0008688
mouse_pheno-MP:0008705	112	1	2.27E-07	3.62E-06	1	mouse_pheno	MP:0008705
mouse_pheno-MP:0008716	112	1	2.04E-73	8.42E-71	1	mouse_pheno	MP:0008716
mouse_pheno-MP:0008719	112	2	7.25E-45	1.14E-42	1	mouse_pheno	MP:0008719
mouse_pheno-MP:0008720	112	4	1.75E-64	5.42E-62	1	mouse_pheno	MP:0008720
mouse_pheno-MP:0008735	112	1	6.38E-05	0.000629002	1	mouse_pheno	MP:0008735
mouse_pheno-MP:0008743	112	1	1.09E-44	1.70E-42	1	mouse_pheno	MP:0008743
mouse_pheno-MP:0008762	112	2	1.28E-50	2.46E-48	1	mouse_pheno	MP:0008762
mouse_pheno-MP:0008765	112	2	2.49E-60	6.68E-58	1	mouse_pheno	MP:0008765
mouse_pheno-MP:0008770	112	4	3.47E-33	3.47E-31	1	mouse_pheno	MP:0008770
mouse_pheno-MP:0008784	112	2	1.32E-81	7.02E-79	1	mouse_pheno	MP:0008784
mouse_pheno-MP:0008788	112	1	4.24E-63	1.25E-60	1	mouse_pheno	MP:0008788
mouse_pheno-MP:0008801	112	1	9.17E-53	1.89E-50	1	mouse_pheno	MP:0008801
mouse_pheno-MP:0008803	112	3	5.87E-49	1.06E-46	1	mouse_pheno	MP:0008803
mouse_pheno-MP:0008806	112	3	1.81E-28	1.47E-26	1	mouse_pheno	MP:0008806
mouse_pheno-MP:0008807	112	1	2.79E-37	3.28E-35	1	mouse_pheno	MP:0008807
mouse_pheno-MP:0008808	112	1	2.05E-36	2.33E-34	1	mouse_pheno	MP:0008808
mouse_pheno-MP:0008814	112	1	4.06E-32	3.88E-30	1	mouse_pheno	MP:0008814
mouse_pheno-MP:0008826	112	1	4.37E-29	3.65E-27	1	mouse_pheno	MP:0008826
mouse_pheno-MP:0008841	112	1	1.08E-61	3.04E-59	1	mouse_pheno	MP:0008841
mouse_pheno-MP:0008843	112	1	1.11E-61	3.12E-59	1	mouse_pheno	MP:0008843
mouse_pheno-MP:0008852	112	1	4.58E-56	1.06E-53	1	mouse_pheno	MP:0008852
mouse_pheno-MP:0008883	112	1	6.34E-29	5.26E-27	1	mouse_pheno	MP:0008883
mouse_pheno-MP:0008940	112	1	1.54E-53	3.27E-51	1	mouse_pheno	MP:0008940
mouse_pheno-MP:0008948	112	2	4.23E-43	6.22E-41	1	mouse_pheno	MP:0008948
mouse_pheno-MP:0008957	112	1	1.65E-51	3.26E-49	1	mouse_pheno	MP:0008957
mouse_pheno-MP:0008973	112	1	1.78E-25	1.25E-23	1	mouse_pheno	MP:0008973
mouse_pheno-MP:0008975	112	1	1.13E-38	1.41E-36	1	mouse_pheno	MP:0008975
mouse_pheno-MP:0008976	112	1	1.88E-31	1.74E-29	1	mouse_pheno	MP:0008976
mouse_pheno-MP:0008986	112	1	1.69E-29	1.44E-27	1	mouse_pheno	MP:0008986
mouse_pheno-MP:0008996	112	1	2.46E-110	3.25E-107	1	mouse_pheno	MP:0008996
mouse_pheno-MP:0009050	112	1	1.21E-44	1.88E-42	1	mouse_pheno	MP:0009050
mouse_pheno-MP:0009141	112	2	3.51E-44	5.37E-42	1	mouse_pheno	MP:0009141
mouse_pheno-MP:0009142	112	3	1.10E-16	4.61E-15	1	mouse_pheno	MP:0009142
mouse_pheno-MP:0009203	112	1	1.54E-89	1.05E-86	1	mouse_pheno	MP:0009203
mouse_pheno-MP:0009229	112	1	9.48E-61	2.58E-58	1	mouse_pheno	MP:0009229
mouse_pheno-MP:0009235	112	1	9.08E-63	2.65E-60	1	mouse_pheno	MP:0009235
mouse_pheno-MP:0009252	112	1	5.68E-65	1.78E-62	1	mouse_pheno	MP:0009252
mouse_pheno-MP:0009278	112	1	3.07E-33	3.07E-31	1	mouse_pheno	MP:0009278
mouse_pheno-MP:0009328	112	1	3.11E-59	8.03E-57	1	mouse_pheno	MP:0009328
mouse_pheno-MP:0009338	112	2	8.45E-58	2.07E-55	1	mouse_pheno	MP:0009338
mouse_pheno-MP:0009341	112	1	7.78E-65	2.43E-62	1	mouse_pheno	MP:0009341
mouse_pheno-MP:0009399	112	1	2.20E-42	3.16E-40	1	mouse_pheno	MP:0009399
mouse_pheno-MP:0009402	112	1	4.35E-35	4.69E-33	1	mouse_pheno	MP:0009402
mouse_pheno-MP:0009413	112	1	4.80E-51	9.34E-49	1	mouse_pheno	MP:0009413
mouse_pheno-MP:0009429	112	1	1.33E-39	1.72E-37	1	mouse_pheno	MP:0009429
mouse_pheno-MP:0009454	112	1	4.27E-17	1.84E-15	1	mouse_pheno	MP:0009454
mouse_pheno-MP:0009455	112	1	2.62E-49	4.81E-47	1	mouse_pheno	MP:0009455
mouse_pheno-MP:0009456	112	2	5.95E-48	1.04E-45	1	mouse_pheno	MP:0009456
mouse_pheno-MP:0009640	112	1	2.56E-07	4.05E-06	1	mouse_pheno	MP:0009640
mouse_pheno-MP:0009642	112	2	4.52E-08	8.02E-07	1	mouse_pheno	MP:0009642
mouse_pheno-MP:0009657	112	1	8.20E-33	8.06E-31	1	mouse_pheno	MP:0009657
mouse_pheno-MP:0009658	112	1	2.11E-64	6.49E-62	1	mouse_pheno	MP:0009658
mouse_pheno-MP:0009746	112	1	7.28E-28	5.75E-26	1	mouse_pheno	MP:0009746
mouse_pheno-MP:0009754	112	1	1.52E-34	1.61E-32	1	mouse_pheno	MP:0009754
mouse_pheno-MP:0009758	112	1	1.63E-38	2.02E-36	1	mouse_pheno	MP:0009758
mouse_pheno-MP:0009763	112	1	1.55E-07	2.54E-06	1	mouse_pheno	MP:0009763
mouse_pheno-MP:0009768	112	2	6.73E-80	3.40E-77	1	mouse_pheno	MP:0009768
mouse_pheno-MP:0009770	112	1	1.50E-50	2.87E-48	1	mouse_pheno	MP:0009770
mouse_pheno-MP:0009812	112	2	5.74E-72	2.26E-69	1	mouse_pheno	MP:0009812
mouse_pheno-MP:0009853	112	1	2.69E-45	4.28E-43	1	mouse_pheno	MP:0009853
mouse_pheno-MP:0009873	112	2	6.70E-44	1.01E-41	1	mouse_pheno	MP:0009873
mouse_pheno-MP:0009903	112	1	2.48E-17	1.08E-15	1	mouse_pheno	MP:0009903
mouse_pheno-MP:0009908	112	1	1.48E-10	3.60E-09	1	mouse_pheno	MP:0009908
mouse_pheno-MP:0009936	112	1	2.37E-43	3.51E-41	1	mouse_pheno	MP:0009936
mouse_pheno-MP:0009937	112	2	2.98E-24	1.97E-22	1	mouse_pheno	MP:0009937
mouse_pheno-MP:0009964	112	1	3.11E-63	9.22E-61	1	mouse_pheno	MP:0009964
mouse_pheno-MP:0009969	112	1	1.05E-34	1.12E-32	1	mouse_pheno	MP:0009969
mouse_pheno-MP:0010059	112	1	3.23E-54	7.02E-52	1	mouse_pheno	MP:0010059
mouse_pheno-MP:0010067	112	4	2.27E-26	1.67E-24	1	mouse_pheno	MP:0010067
mouse_pheno-MP:0010088	112	1	2.07E-49	3.80E-47	1	mouse_pheno	MP:0010088
mouse_pheno-MP:0010092	112	1	4.83E-11	1.24E-09	1	mouse_pheno	MP:0010092
mouse_pheno-MP:0010144	112	1	7.18E-70	2.64E-67	1	mouse_pheno	MP:0010144
mouse_pheno-MP:0010168	112	1	1.05E-72	4.22E-70	1	mouse_pheno	MP:0010168
mouse_pheno-MP:0010169	112	2	7.84E-75	3.38E-72	1	mouse_pheno	MP:0010169
mouse_pheno-MP:0010175	112	1	7.10E-66	2.30E-63	1	mouse_pheno	MP:0010175
mouse_pheno-MP:0010176	112	1	2.36E-118	4.09E-115	1	mouse_pheno	MP:0010176
mouse_pheno-MP:0010177	112	1	1.91E-55	4.34E-53	1	mouse_pheno	MP:0010177
mouse_pheno-MP:0010220	112	1	3.08E-35	3.34E-33	1	mouse_pheno	MP:0010220
mouse_pheno-MP:0010221	112	1	1.31E-58	3.31E-56	1	mouse_pheno	MP:0010221
mouse_pheno-MP:0010263	112	1	6.62E-62	1.87E-59	1	mouse_pheno	MP:0010263
mouse_pheno-MP:0010393	112	1	3.34E-39	4.25E-37	1	mouse_pheno	MP:0010393
mouse_pheno-MP:0010395	112	1	1.25E-75	5.51E-73	1	mouse_pheno	MP:0010395
mouse_pheno-MP:0010402	112	4	1.75E-34	1.85E-32	1	mouse_pheno	MP:0010402
mouse_pheno-MP:0010412	112	1	9.39E-26	6.70E-24	1	mouse_pheno	MP:0010412
mouse_pheno-MP:0010428	112	1	5.06E-69	1.81E-66	1	mouse_pheno	MP:0010428
mouse_pheno-MP:0010498	112	1	4.10E-62	1.17E-59	1	mouse_pheno	MP:0010498
mouse_pheno-MP:0010506	112	1	3.54E-05	0.000370994	1	mouse_pheno	MP:0010506
mouse_pheno-MP:0010545	112	1	2.77E-76	1.25E-73	1	mouse_pheno	MP:0010545
mouse_pheno-MP:0010580	112	1	3.84E-05	0.00039975	1	mouse_pheno	MP:0010580
mouse_pheno-MP:0010617	112	1	2.29E-50	4.35E-48	1	mouse_pheno	MP:0010617
mouse_pheno-MP:0010675	112	1	4.35E-60	1.16E-57	1	mouse_pheno	MP:0010675
mouse_pheno-MP:0010725	112	1	1.28E-61	3.59E-59	1	mouse_pheno	MP:0010725
mouse_pheno-MP:0010758	112	1	8.00E-26	5.73E-24	1	mouse_pheno	MP:0010758
mouse_pheno-MP:0010763	112	1	4.11E-36	4.62E-34	1	mouse_pheno	MP:0010763
mouse_pheno-MP:0010792	112	1	2.31E-31	2.14E-29	1	mouse_pheno	MP:0010792
mouse_pheno-MP:0010831	112	3	2.05E-49	3.78E-47	1	mouse_pheno	MP:0010831
mouse_pheno-MP:0010836	112	1	6.84E-56	1.57E-53	1	mouse_pheno	MP:0010836
mouse_pheno-MP:0010838	112	2	3.56E-74	1.51E-71	1	mouse_pheno	MP:0010838
mouse_pheno-MP:0010839	112	1	1.90E-62	5.49E-60	1	mouse_pheno	MP:0010839
mouse_pheno-MP:0010841	112	2	1.56E-76	7.11E-74	1	mouse_pheno	MP:0010841
mouse_pheno-MP:0010844	112	3	6.00E-69	2.14E-66	1	mouse_pheno	MP:0010844
mouse_pheno-MP:0010847	112	2	1.71E-73	7.06E-71	1	mouse_pheno	MP:0010847
mouse_pheno-MP:0010848	112	2	5.48E-62	1.56E-59	1	mouse_pheno	MP:0010848
mouse_pheno-MP:0010850	112	3	2.64E-61	7.33E-59	1	mouse_pheno	MP:0010850
mouse_pheno-MP:0010851	112	1	2.17E-60	5.83E-58	1	mouse_pheno	MP:0010851
mouse_pheno-MP:0010856	112	1	1.97E-59	5.10E-57	1	mouse_pheno	MP:0010856
mouse_pheno-MP:0010860	112	1	4.83E-67	1.62E-64	1	mouse_pheno	MP:0010860
mouse_pheno-MP:0010975	112	1	2.38E-43	3.53E-41	1	mouse_pheno	MP:0010975
mouse_pheno-MP:0011002	112	1	4.42E-91	3.17E-88	1	mouse_pheno	MP:0011002
mouse_pheno-MP:0011066	112	1	1.10E-17	4.96E-16	1	mouse_pheno	MP:0011066
mouse_pheno-MP:0011083	112	1	3.00E-09	6.24E-08	1	mouse_pheno	MP:0011083
mouse_pheno-MP:0011085	112	3	4.30E-19	2.12E-17	1	mouse_pheno	MP:0011085
mouse_pheno-MP:0011086	112	3	2.64E-05	0.000284803	1	mouse_pheno	MP:0011086
mouse_pheno-MP:0011088	112	3	4.73E-22	2.78E-20	1	mouse_pheno	MP:0011088
mouse_pheno-MP:0011089	112	3	6.30E-15	2.31E-13	1	mouse_pheno	MP:0011089
mouse_pheno-MP:0011090	112	4	2.19E-30	1.94E-28	1	mouse_pheno	MP:0011090
mouse_pheno-MP:0011091	112	2	5.71E-11	1.45E-09	1	mouse_pheno	MP:0011091
mouse_pheno-MP:0011096	112	2	2.97E-07	4.64E-06	1	mouse_pheno	MP:0011096
mouse_pheno-MP:0011097	112	2	3.11E-35	3.37E-33	1	mouse_pheno	MP:0011097
mouse_pheno-MP:0011098	112	8	2.14E-31	1.98E-29	1	mouse_pheno	MP:0011098
mouse_pheno-MP:0011099	112	2	2.86E-18	1.33E-16	1	mouse_pheno	MP:0011099
mouse_pheno-MP:0011103	112	1	4.22E-74	1.78E-71	1	mouse_pheno	MP:0011103
mouse_pheno-MP:0011108	112	2	8.63E-12	2.39E-10	1	mouse_pheno	MP:0011108
mouse_pheno-MP:0011109	112	4	1.86E-36	2.12E-34	1	mouse_pheno	MP:0011109
mouse_pheno-MP:0011110	112	6	8.17E-14	2.73E-12	1	mouse_pheno	MP:0011110
mouse_pheno-MP:0011111	112	1	1.61E-20	8.67E-19	1	mouse_pheno	MP:0011111
mouse_pheno-MP:0011130	112	1	3.46E-41	4.75E-39	1	mouse_pheno	MP:0011130
mouse_pheno-MP:0011168	112	1	2.30E-38	2.83E-36	1	mouse_pheno	MP:0011168
mouse_pheno-MP:0011179	112	1	3.19E-70	1.19E-67	1	mouse_pheno	MP:0011179
mouse_pheno-MP:0011184	112	1	9.49E-64	2.86E-61	1	mouse_pheno	MP:0011184
mouse_pheno-MP:0011186	112	1	1.21E-34	1.28E-32	1	mouse_pheno	MP:0011186
mouse_pheno-MP:0011190	112	1	2.54E-82	1.39E-79	1	mouse_pheno	MP:0011190
mouse_pheno-MP:0011239	112	2	1.05E-36	1.20E-34	1	mouse_pheno	MP:0011239
mouse_pheno-MP:0011255	112	2	2.18E-97	1.90E-94	1	mouse_pheno	MP:0011255
mouse_pheno-MP:0011273	112	1	3.64E-70	1.35E-67	1	mouse_pheno	MP:0011273
mouse_pheno-MP:0011281	112	1	7.51E-36	8.36E-34	1	mouse_pheno	MP:0011281
mouse_pheno-MP:0011320	112	1	7.29E-38	8.79E-36	1	mouse_pheno	MP:0011320
mouse_pheno-MP:0011339	112	3	1.70E-58	4.28E-56	1	mouse_pheno	MP:0011339
mouse_pheno-MP:0011353	112	1	1.05E-36	1.21E-34	1	mouse_pheno	MP:0011353
mouse_pheno-MP:0011380	112	2	2.28E-39	2.92E-37	1	mouse_pheno	MP:0011380
mouse_pheno-MP:0011402	112	1	2.67E-29	2.25E-27	1	mouse_pheno	MP:0011402
mouse_pheno-MP:0011405	112	1	4.00E-08	7.16E-07	1	mouse_pheno	MP:0011405
mouse_pheno-MP:0011409	112	1	8.49E-48	1.48E-45	1	mouse_pheno	MP:0011409
mouse_pheno-MP:0011427	112	2	1.56E-48	2.78E-46	1	mouse_pheno	MP:0011427
mouse_pheno-MP:0011428	112	1	1.17E-61	3.30E-59	1	mouse_pheno	MP:0011428
mouse_pheno-MP:0011453	112	1	2.56E-41	3.52E-39	1	mouse_pheno	MP:0011453
mouse_pheno-MP:0011481	112	1	4.77E-46	7.80E-44	1	mouse_pheno	MP:0011481
mouse_pheno-MP:0011514	112	1	1.73E-43	2.58E-41	1	mouse_pheno	MP:0011514
mouse_pheno-MP:0011682	112	1	2.02E-37	2.39E-35	1	mouse_pheno	MP:0011682
mouse_pheno-MP:0011697	112	1	1.32E-51	2.63E-49	1	mouse_pheno	MP:0011697
mouse_pheno-MP:0011702	112	1	9.60E-72	3.75E-69	1	mouse_pheno	MP:0011702
mouse_pheno-MP:0011703	112	1	4.31E-27	3.28E-25	1	mouse_pheno	MP:0011703
mouse_pheno-MP:0011704	112	2	3.83E-28	3.06E-26	1	mouse_pheno	MP:0011704
mouse_pheno-MP:0011709	112	1	3.56E-101	3.49E-98	1	mouse_pheno	MP:0011709
mouse_pheno-MP:0011732	112	1	1.66E-38	2.06E-36	1	mouse_pheno	MP:0011732
mouse_pheno-MP:0011774	112	1	1.62E-49	3.00E-47	1	mouse_pheno	MP:0011774
mouse_pheno-MP:0011799	112	1	8.35E-59	2.12E-56	1	mouse_pheno	MP:0011799
mouse_pheno-MP:0011805	112	1	4.60E-103	4.78E-100	1	mouse_pheno	MP:0011805
mouse_pheno-MP:0011897	112	1	7.17E-57	1.70E-54	1	mouse_pheno	MP:0011897
mouse_pheno-MP:0011925	112	2	3.85E-46	6.32E-44	1	mouse_pheno	MP:0011925
mouse_pheno-MP:0011951	112	1	2.29E-26	1.68E-24	1	mouse_pheno	MP:0011951
mouse_pheno-MP:0011964	112	1	7.75E-23	4.75E-21	1	mouse_pheno	MP:0011964
mouse_pheno-MP:0011966	112	1	3.96E-32	3.78E-30	1	mouse_pheno	MP:0011966
mouse_pheno-MP:0011967	112	1	6.50E-23	4.00E-21	1	mouse_pheno	MP:0011967
mouse_pheno-MP:0011971	112	2	5.85E-29	4.86E-27	1	mouse_pheno	MP:0011971
mouse_pheno-MP:0011999	112	1	9.35E-21	5.09E-19	1	mouse_pheno	MP:0011999
mouse_pheno-MP:0012026	112	1	4.02E-85	2.40E-82	1	mouse_pheno	MP:0012026
mouse_pheno-MP:0012089	112	1	9.90E-25	6.70E-23	1	mouse_pheno	MP:0012089
mouse_pheno-MP:0012095	112	1	4.41E-75	1.92E-72	1	mouse_pheno	MP:0012095
mouse_pheno-MP:0012099	112	2	9.13E-69	3.24E-66	1	mouse_pheno	MP:0012099
mouse_pheno-MP:0012121	112	1	9.52E-42	1.33E-39	1	mouse_pheno	MP:0012121
mouse_pheno-MP:0012122	112	1	8.61E-88	5.58E-85	1	mouse_pheno	MP:0012122
mouse_pheno-MP:0012135	112	1	3.89E-53	8.13E-51	1	mouse_pheno	MP:0012135
mouse_pheno-MP:0012156	112	1	8.44E-62	2.38E-59	1	mouse_pheno	MP:0012156
mouse_pheno-MP:0012176	112	1	2.97E-69	1.07E-66	1	mouse_pheno	MP:0012176
mouse_pheno-MP:0012253	112	1	2.31E-62	6.65E-60	1	mouse_pheno	MP:0012253
mouse_pheno-MP:0012260	112	1	6.48E-42	9.12E-40	1	mouse_pheno	MP:0012260
mouse_pheno-MP:0012270	112	1	7.08E-53	1.47E-50	1	mouse_pheno	MP:0012270
mouse_pheno-MP:0012361	112	1	4.60E-28	3.67E-26	1	mouse_pheno	MP:0012361
mouse_pheno-MP:0012397	112	1	3.52E-141	1.31E-137	1	mouse_pheno	MP:0012397
mouse_pheno-MP:0012468	112	1	3.59E-42	5.10E-40	1	mouse_pheno	MP:0012468
mouse_pheno-MP:0012489	112	1	9.79E-71	3.71E-68	1	mouse_pheno	MP:0012489
mouse_pheno-MP:0012501	112	1	2.25E-49	4.13E-47	1	mouse_pheno	MP:0012501
mouse_pheno-MP:0012535	112	1	5.06E-47	8.57E-45	1	mouse_pheno	MP:0012535
mouse_pheno-MP:0012679	112	1	2.40E-100	2.29E-97	1	mouse_pheno	MP:0012679
mouse_pheno-MP:0012685	112	1	1.77E-46	2.93E-44	1	mouse_pheno	MP:0012685
mouse_pheno-MP:0012703	112	1	2.03E-83	1.15E-80	1	mouse_pheno	MP:0012703
mouse_pheno-MP:0012762	112	1	3.39E-81	1.79E-78	1	mouse_pheno	MP:0012762
mouse_pheno-MP:0012764	112	2	1.14E-63	3.44E-61	1	mouse_pheno	MP:0012764
mouse_pheno-MP:0012765	112	2	3.47E-55	7.80E-53	1	mouse_pheno	MP:0012765
mouse_pheno-MP:0013202	112	1	2.86E-16	1.16E-14	1	mouse_pheno	MP:0013202
mouse_pheno-MP:0013203	112	1	9.17E-06	0.000109392	1	mouse_pheno	MP:0013203
mouse_pheno-MP:0013241	112	1	3.26E-35	3.53E-33	1	mouse_pheno	MP:0013241
mouse_pheno-MP:0013278	112	4	1.40E-12	4.18E-11	1	mouse_pheno	MP:0013278
mouse_pheno-MP:0013279	112	5	9.84E-18	4.43E-16	1	mouse_pheno	MP:0013279
mouse_pheno-MP:0013292	112	2	1.79E-05	0.000200304	1	mouse_pheno	MP:0013292
mouse_pheno-MP:0013350	112	1	4.73E-72	1.87E-69	1	mouse_pheno	MP:0013350
mouse_pheno-MP:0013435	112	3	6.97E-70	2.57E-67	1	mouse_pheno	MP:0013435
mouse_pheno-MP:0013501	112	1	9.19E-35	9.79E-33	1	mouse_pheno	MP:0013501
mouse_pheno-MP:0013504	112	1	2.21E-13	7.11E-12	1	mouse_pheno	MP:0013504
mouse_pheno-MP:0013624	112	1	6.26E-69	2.24E-66	1	mouse_pheno	MP:0013624
mouse_pheno-MP:0013693	112	1	2.03E-53	4.28E-51	1	mouse_pheno	MP:0013693
mouse_pheno-MP:0013848	112	1	2.07E-34	2.17E-32	1	mouse_pheno	MP:0013848
mouse_pheno-MP:0013925	112	1	2.60E-84	1.51E-81	1	mouse_pheno	MP:0013925
mouse_pheno-MP:0014052	112	1	2.87E-08	5.25E-07	1	mouse_pheno	MP:0014052
mouse_pheno-MP:0014138	112	1	2.29E-134	6.90E-131	1	mouse_pheno	MP:0014138
mouse_pheno-MP:0014280	112	1	1.00E-66	3.33E-64	1	mouse_pheno	MP:0014280
mouse_pheno-MP:0014341	112	1	3.01E-41	4.13E-39	1	mouse_pheno	MP:0014341
mouse_pheno-MP:0014345	112	1	2.99E-57	7.21E-55	1	mouse_pheno	MP:0014345
mouse_pheno-MP:0014376	112	1	2.06E-41	2.85E-39	1	mouse_pheno	MP:0014376
mouse_pheno-MP:0014383	112	1	2.08E-67	7.06E-65	1	mouse_pheno	MP:0014383
mouse_pheno-MP:0020001	112	1	1.25E-53	2.65E-51	1	mouse_pheno	MP:0020001
mouse_pheno-MP:0020010	112	1	1.96E-31	1.81E-29	1	mouse_pheno	MP:0020010
mouse_pheno-MP:0020102	112	1	4.92E-96	4.10E-93	1	mouse_pheno	MP:0020102
mouse_pheno-MP:0020154	112	2	1.44E-44	2.24E-42	1	mouse_pheno	MP:0020154
mouse_pheno-MP:0020234	112	1	1.24E-15	4.80E-14	1	mouse_pheno	MP:0020234
mouse_pheno-MP:0020316	112	2	1.70E-108	2.11E-105	1	mouse_pheno	MP:0020316
mouse_pheno-MP:0020327	112	1	5.91E-80	3.00E-77	1	mouse_pheno	MP:0020327
mouse_pheno-MP:0020329	112	2	1.13E-123	2.35E-120	1	mouse_pheno	MP:0020329
mouse_pheno-MP:0020335	112	1	2.31E-108	2.85E-105	1	mouse_pheno	MP:0020335
mouse_pheno-MP:0020395	112	1	1.41E-52	2.89E-50	1	mouse_pheno	MP:0020395
mouse_pheno-MP:0020409	112	1	4.95E-52	9.97E-50	1	mouse_pheno	MP:0020409
mouse_pheno-MP:0020414	112	1	6.33E-55	1.41E-52	1	mouse_pheno	MP:0020414
mouse_pheno-MP:0020416	112	1	1.52E-116	2.47E-113	1	mouse_pheno	MP:0020416
mouse_pheno-MP:0020419	112	1	6.90E-57	1.64E-54	1	mouse_pheno	MP:0020419
mouse_pheno-MP:0020438	112	1	9.52E-156	5.48E-152	1	mouse_pheno	MP:0020438
mouse_pheno-MP:0020508	112	2	5.91E-60	1.56E-57	1	mouse_pheno	MP:0020508
mouse_pheno-MP:0020519	112	2	1.03E-42	1.49E-40	1	mouse_pheno	MP:0020519
mouse_pheno-MP:0020551	112	1	1.09E-59	2.86E-57	1	mouse_pheno	MP:0020551
mouse_pheno-MP:0020849	112	3	7.46E-107	8.75E-104	1	mouse_pheno	MP:0020849
mouse_pheno-MP:0020954	112	1	1.28E-72	5.16E-70	1	mouse_pheno	MP:0020954
mouse_pheno-MP:0021101	112	1	1.20E-122	2.41E-119	1	mouse_pheno	MP:0021101
mouse_pheno-MP:0021107	112	1	2.67E-14	9.28E-13	1	mouse_pheno	MP:0021107
mouse_pheno-MP:0030016	112	1	2.30E-50	4.38E-48	1	mouse_pheno	MP:0030016
mouse_pheno-MP:0030022	112	1	5.74E-14	1.94E-12	1	mouse_pheno	MP:0030022
mouse_pheno-MP:0030082	112	1	3.53E-55	7.92E-53	1	mouse_pheno	MP:0030082
mouse_pheno-MP:0030095	112	1	3.72E-43	5.48E-41	1	mouse_pheno	MP:0030095
mouse_pheno-MP:0030198	112	1	8.36E-87	5.25E-84	1	mouse_pheno	MP:0030198
mouse_pheno-MP:0030975	112	1	1.15E-23	7.38E-22	1	mouse_pheno	MP:0030975
mouse_pheno-MP:0031026	112	1	2.45E-52	4.98E-50	1	mouse_pheno	MP:0031026
mouse_pheno-MP:0031085	112	1	5.54E-48	9.71E-46	1	mouse_pheno	MP:0031085
mouse_pheno-MP:0031147	112	1	5.88E-69	2.10E-66	1	mouse_pheno	MP:0031147
mouse_pheno-MP:0031212	112	1	1.67E-90	1.18E-87	1	mouse_pheno	MP:0031212
mouse_pheno-MP:0031232	112	1	2.34E-42	3.35E-40	1	mouse_pheno	MP:0031232
mouse_pheno-MP:0031253	112	1	9.10E-56	2.09E-53	1	mouse_pheno	MP:0031253
mouse_pheno-MP:0031318	112	1	1.35E-31	1.26E-29	1	mouse_pheno	MP:0031318
mouse_pheno-MP:0031365	112	1	2.33E-74	9.93E-72	1	mouse_pheno	MP:0031365
mouse_pheno-MP:0031420	112	1	3.54E-08	6.38E-07	1	mouse_pheno	MP:0031420
mouse_pheno-MP:0031589	112	1	3.07E-63	9.09E-61	1	mouse_pheno	MP:0031589
mouse_pheno-MP:0031591	112	1	2.62E-91	1.89E-88	1	mouse_pheno	MP:0031591
mouse_pheno-MP:0031613	112	1	2.91E-90	2.03E-87	1	mouse_pheno	MP:0031613
eva-EFO_0000318	112	2	4.41E-36	4.95E-34	1	eva	EFO_0000318
eva-EFO_0000319	112	3	1.05E-14	3.78E-13	1	eva	EFO_0000319
eva-EFO_0000407	112	1	1.73E-22	1.04E-20	1	eva	EFO_0000407
eva-EFO_0000538	112	1	2.80E-40	3.70E-38	1	eva	EFO_0000538
eva-EFO_0000540	112	6	4.15E-21	2.31E-19	1	eva	EFO_0000540
eva-EFO_0000589;OTAR_0000020	112	3	4.44E-11	1.14E-09	1	eva	EFO_0000589;OTAR_0000020
eva-EFO_0000651	112	15	2.21E-08	4.10E-07	1	eva	EFO_0000651
eva-EFO_0001063	112	2	2.61E-64	8.02E-62	1	eva	EFO_0001063
eva-EFO_0002422	112	1	5.58E-43	8.17E-41	1	eva	EFO_0002422
eva-EFO_0002945	112	2	1.65E-38	2.05E-36	1	eva	EFO_0002945
eva-EFO_0003777	112	2	1.40E-18	6.69E-17	1	eva	EFO_0003777
eva-EFO_0004238;MONDO_0021945	112	3	1.81E-40	2.41E-38	1	eva	EFO_0004238;MONDO_0021945
eva-EFO_0004255;MONDO_0002331	112	1	6.30E-38	7.62E-36	1	eva	EFO_0004255;MONDO_0002331
eva-EFO_0004264	112	2	9.22E-20	4.73E-18	1	eva	EFO_0004264
eva-EFO_0005772	112	2	1.15E-05	0.00013459	1	eva	EFO_0005772
eva-EFO_0005803	112	5	7.31E-18	3.32E-16	1	eva	EFO_0005803
eva-EFO_0005917	112	1	1.13E-07	1.89E-06	1	eva	EFO_0005917
eva-EFO_0006858	112	1	4.19E-10	9.68E-09	1	eva	EFO_0006858
eva-EFO_0007352;MONDO_0044986	112	1	2.21E-50	4.20E-48	1	eva	EFO_0007352;MONDO_0044986
eva-EFO_0008624;MONDO_0004860	112	1	1.96E-43	2.92E-41	1	eva	EFO_0008624;MONDO_0004860
eva-EFO_0009156	112	1	3.47E-108	4.26E-105	1	eva	EFO_0009156
eva-EFO_0009314	112	2	9.24E-13	2.80E-11	1	eva	EFO_0009314
eva-EFO_0009555	112	1	6.38E-05	0.00062948	1	eva	EFO_0009555
eva-EFO_0009674	112	1	3.51E-20	1.85E-18	1	eva	EFO_0009674
eva-EFO_0010259	112	1	4.57E-156	2.66E-152	1	eva	EFO_0010259
eva-EFO_0010563	112	1	4.11E-125	8.99E-122	1	eva	EFO_0010563
eva-EFO_0010642	112	8	5.90E-18	2.70E-16	1	eva	EFO_0010642
eva-EFO_0010657	112	1	1.16E-95	9.52E-93	1	eva	EFO_0010657
eva-EFO_1000632	112	1	8.55E-07	1.24E-05	1	eva	EFO_1000632
eva-EFO_1000635;MONDO_0024286	112	1	1.41E-42	2.03E-40	1	eva	EFO_1000635;MONDO_0024286
eva-EFO_1000681;MONDO_0027766	112	1	3.73E-83	2.09E-80	1	eva	EFO_1000681;MONDO_0027766
eva-EFO_1000727;MONDO_0020087	112	1	2.03E-61	5.64E-59	1	eva	EFO_1000727;MONDO_0020087
eva-EFO_1001455	112	3	4.32E-27	3.29E-25	1	eva	EFO_1001455
eva-EFO_1001502	112	1	7.57E-56	1.74E-53	1	eva	EFO_1001502
eva-HP_0000118	112	15	2.50E-08	4.61E-07	1	eva	HP_0000118
eva-HP_0000152	112	3	1.64E-17	7.29E-16	1	eva	HP_0000152
eva-HP_0000234	112	3	3.87E-16	1.56E-14	1	eva	HP_0000234
eva-HP_0000252	112	2	4.82E-25	3.32E-23	1	eva	HP_0000252
eva-HP_0000364;HP_0000365	112	2	9.87E-37	1.14E-34	1	eva	HP_0000364;HP_0000365
eva-HP_0000517	112	1	4.37E-35	4.72E-33	1	eva	HP_0000517
eva-HP_0000518;HP_0000519	112	1	4.58E-40	6.01E-38	1	eva	HP_0000518;HP_0000519
eva-HP_0000598	112	2	2.00E-26	1.47E-24	1	eva	HP_0000598
eva-HP_0000707	112	9	5.26E-08	9.25E-07	1	eva	HP_0000707
eva-HP_0000708	112	1	1.01E-27	7.94E-26	1	eva	HP_0000708
eva-HP_0000729	112	1	1.97E-54	4.31E-52	1	eva	HP_0000729
eva-HP_0000924	112	2	1.32E-10	3.22E-09	1	eva	HP_0000924
eva-HP_0000929	112	2	1.46E-10	3.54E-09	1	eva	HP_0000929
eva-HP_0001249	112	4	8.84E-12	2.44E-10	1	eva	HP_0001249
eva-HP_0001252	112	1	3.09E-29	2.60E-27	1	eva	HP_0001252
eva-HP_0001290	112	1	1.25E-22	7.55E-21	1	eva	HP_0001290
eva-HP_0001871	112	3	1.35E-35	1.48E-33	1	eva	HP_0001871
eva-HP_0001873	112	2	1.02E-66	3.39E-64	1	eva	HP_0001873
eva-HP_0001999	112	1	5.06E-33	5.02E-31	1	eva	HP_0001999
eva-HP_0002011	112	3	1.66E-14	5.88E-13	1	eva	HP_0002011
eva-HP_0002094	112	1	7.80E-66	2.52E-63	1	eva	HP_0002094
eva-HP_0002098	112	1	6.11E-77	2.82E-74	1	eva	HP_0002098
eva-HP_0002715	112	2	5.62E-53	1.17E-50	1	eva	HP_0002715
eva-HP_0002793	112	1	2.04E-46	3.38E-44	1	eva	HP_0002793
eva-HP_0004328	112	1	5.30E-20	2.76E-18	1	eva	HP_0004328
eva-HP_0007633	112	1	2.81E-87	1.79E-84	1	eva	HP_0007633
eva-HP_0007700	112	1	8.32E-27	6.25E-25	1	eva	HP_0007700
eva-HP_0008897	112	1	3.79E-95	3.07E-92	1	eva	HP_0008897
eva-HP_0011446	112	5	2.04E-12	5.99E-11	1	eva	HP_0011446
eva-HP_0011458	112	1	3.55E-12	1.02E-10	1	eva	HP_0011458
eva-HP_0011842	112	2	4.14E-13	1.30E-11	1	eva	HP_0011842
eva-HP_0011968	112	1	2.55E-28	2.06E-26	1	eva	HP_0011968
eva-HP_0012443	112	3	2.03E-16	8.35E-15	1	eva	HP_0012443
eva-HP_0012638	112	7	0.00010189	0.00095416	1	eva	HP_0012638
eva-HP_0012758	112	2	1.33E-06	1.87E-05	1	eva	HP_0012758
eva-HP_0012759	112	7	2.95E-16	1.20E-14	1	eva	HP_0012759
eva-HP_0040185	112	1	3.90E-84	2.26E-81	1	eva	HP_0040185
eva-HP_0100543	112	4	3.07E-10	7.21E-09	1	eva	HP_0100543
eva-HP_0200134	112	1	5.99E-24	3.90E-22	1	eva	HP_0200134
eva-MONDO_0000104;MONDO_0000387;MONDO_0001357	112	1	4.23E-102	4.26E-99	1	eva	MONDO_0000104;MONDO_0000387;MONDO_0001357
eva-MONDO_0000141	112	1	8.73E-66	2.81E-63	1	eva	MONDO_0000141
eva-MONDO_0000411	112	1	5.80E-11	1.47E-09	1	eva	MONDO_0000411
eva-MONDO_0000413	112	1	1.42E-29	1.21E-27	1	eva	MONDO_0000413
eva-MONDO_0000425	112	3	9.95E-25	6.74E-23	1	eva	MONDO_0000425
eva-MONDO_0000426	112	3	9.65E-12	2.65E-10	1	eva	MONDO_0000426
eva-MONDO_0000508	112	1	5.54E-12	1.56E-10	1	eva	MONDO_0000508
eva-MONDO_0000591	112	2	1.10E-35	1.22E-33	1	eva	MONDO_0000591
eva-MONDO_0000629	112	1	5.98E-50	1.12E-47	1	eva	MONDO_0000629
eva-MONDO_0001149	112	1	1.33E-12	3.98E-11	1	eva	MONDO_0001149
eva-MONDO_0001245	112	1	4.20E-74	1.77E-71	1	eva	MONDO_0001245
eva-MONDO_0001377;MONDO_0020248	112	1	1.17E-47	2.02E-45	1	eva	MONDO_0001377;MONDO_0020248
eva-MONDO_0001475;MONDO_0015134	112	1	5.20E-36	5.82E-34	1	eva	MONDO_0001475;MONDO_0015134
eva-MONDO_0001639;MONDO_0016624	112	1	2.64E-43	3.91E-41	1	eva	MONDO_0001639;MONDO_0016624
eva-MONDO_0002245	112	2	5.00E-51	9.71E-49	1	eva	MONDO_0002245
eva-MONDO_0003778;MONDO_0009453	112	1	1.86E-15	7.10E-14	1	eva	MONDO_0003778;MONDO_0009453
eva-MONDO_0003939	112	3	3.42E-26	2.49E-24	1	eva	MONDO_0003939
eva-MONDO_0004069	112	1	4.35E-05	0.000446417	1	eva	MONDO_0004069
eva-MONDO_0004805	112	2	4.52E-33	4.49E-31	1	eva	MONDO_0004805
eva-MONDO_0005129	112	1	3.45E-28	2.76E-26	1	eva	MONDO_0005129
eva-MONDO_0007424;MONDO_0014714	112	1	7.09E-113	1.02E-109	1	eva	MONDO_0007424;MONDO_0014714
eva-MONDO_0009332	112	3	7.32E-29	6.05E-27	1	eva	MONDO_0009332
eva-MONDO_0010294	112	1	3.85E-104	4.15E-101	1	eva	MONDO_0010294
eva-MONDO_0010518	112	2	6.34E-120	1.16E-116	1	eva	MONDO_0010518
eva-MONDO_0010544;MONDO_0010545	112	1	4.85E-151	2.43E-147	1	eva	MONDO_0010544;MONDO_0010545
eva-MONDO_0010743;Orphanet_852	112	1	5.12E-132	1.42E-128	1	eva	MONDO_0010743;Orphanet_852
eva-MONDO_0010831;MONDO_0017607;MONDO_0018639	112	1	3.27E-152	1.70E-148	1	eva	MONDO_0010831;MONDO_0017607;MONDO_0018639
eva-MONDO_0010949;Orphanet_99936	112	1	5.18E-110	6.75E-107	1	eva	MONDO_0010949;Orphanet_99936
eva-MONDO_0011017;MONDO_0012684	112	1	3.43E-83	1.92E-80	1	eva	MONDO_0011017;MONDO_0012684
eva-MONDO_0011060	112	1	2.30E-44	3.55E-42	1	eva	MONDO_0011060
eva-MONDO_0011414	112	1	4.64E-44	7.06E-42	1	eva	MONDO_0011414
eva-MONDO_0011744;MONDO_0016223;Orphanet_140436	112	1	2.61E-83	1.47E-80	1	eva	MONDO_0011744;MONDO_0016223;Orphanet_140436
eva-MONDO_0011988;MONDO_0033554;MONDO_0033555	112	1	4.64E-108	5.67E-105	1	eva	MONDO_0011988;MONDO_0033554;MONDO_0033555
eva-MONDO_0012670	112	1	2.21E-84	1.29E-81	1	eva	MONDO_0012670
eva-MONDO_0012784	112	1	9.22E-124	1.92E-120	1	eva	MONDO_0012784
eva-MONDO_0013225	112	1	1.02E-86	6.37E-84	1	eva	MONDO_0013225
eva-MONDO_0014094	112	1	1.57E-109	2.01E-106	1	eva	MONDO_0014094
eva-MONDO_0014757	112	1	5.31E-115	8.20E-112	1	eva	MONDO_0014757
eva-MONDO_0014760	112	1	1.02E-97	8.98E-95	1	eva	MONDO_0014760
eva-MONDO_0014900	112	1	5.09E-100	4.80E-97	1	eva	MONDO_0014900
eva-MONDO_0015131	112	4	1.56E-55	3.54E-53	1	eva	MONDO_0015131
eva-MONDO_0015152	112	1	2.18E-15	8.30E-14	1	eva	MONDO_0015152
eva-MONDO_0015160	112	1	8.56E-43	1.25E-40	1	eva	MONDO_0015160
eva-MONDO_0015194	112	1	6.71E-34	6.90E-32	1	eva	MONDO_0015194
eva-MONDO_0015244	112	1	1.61E-09	3.46E-08	1	eva	MONDO_0015244
eva-MONDO_0015327	112	1	4.48E-09	9.12E-08	1	eva	MONDO_0015327
eva-MONDO_0015626	112	1	1.09E-08	2.11E-07	1	eva	MONDO_0015626
eva-MONDO_0015650	112	3	2.17E-12	6.36E-11	1	eva	MONDO_0015650
eva-MONDO_0015974	112	1	9.97E-36	1.10E-33	1	eva	MONDO_0015974
eva-MONDO_0015978	112	1	1.69E-59	4.41E-57	1	eva	MONDO_0015978
eva-MONDO_0016056	112	1	4.20E-21	2.33E-19	1	eva	MONDO_0016056
eva-MONDO_0016106	112	1	3.16E-06	4.12E-05	1	eva	MONDO_0016106
eva-MONDO_0016297;MONDO_0016298;MONDO_0019497	112	3	2.60E-49	4.77E-47	1	eva	MONDO_0016297;MONDO_0016298;MONDO_0019497
eva-MONDO_0016342	112	1	4.08E-65	1.29E-62	1	eva	MONDO_0016342
eva-MONDO_0016553	112	1	7.78E-44	1.18E-41	1	eva	MONDO_0016553
eva-MONDO_0016587	112	1	4.29E-62	1.22E-59	1	eva	MONDO_0016587
eva-MONDO_0016660	112	1	1.13E-21	6.49E-20	1	eva	MONDO_0016660
eva-MONDO_0016971	112	1	2.34E-09	4.94E-08	1	eva	MONDO_0016971
eva-MONDO_0017855	112	1	9.24E-53	1.91E-50	1	eva	MONDO_0017855
eva-MONDO_0018075	112	1	3.42E-68	1.19E-65	1	eva	MONDO_0018075
eva-MONDO_0018097	112	1	5.86E-33	5.80E-31	1	eva	MONDO_0018097
eva-MONDO_0018151	112	1	2.89E-56	6.74E-54	1	eva	MONDO_0018151
eva-MONDO_0018542	112	1	1.89E-42	2.71E-40	1	eva	MONDO_0018542
eva-MONDO_0018614	112	1	2.01E-15	7.67E-14	1	eva	MONDO_0018614
eva-MONDO_0018795	112	1	5.30E-65	1.66E-62	1	eva	MONDO_0018795
eva-MONDO_0018800	112	1	1.78E-25	1.25E-23	1	eva	MONDO_0018800
eva-MONDO_0018993	112	1	1.50E-23	9.53E-22	1	eva	MONDO_0018993
eva-MONDO_0018997	112	1	6.93E-61	1.89E-58	1	eva	MONDO_0018997
eva-MONDO_0019040	112	1	4.26E-10	9.82E-09	1	eva	MONDO_0019040
eva-MONDO_0019052	112	3	1.97E-09	4.19E-08	1	eva	MONDO_0019052
eva-MONDO_0019054	112	1	3.62E-05	0.0003786	1	eva	MONDO_0019054
eva-MONDO_0019175;MONDO_0019297;MONDO_0019313	112	1	2.81E-55	6.33E-53	1	eva	MONDO_0019175;MONDO_0019297;MONDO_0019313
eva-MONDO_0019243	112	1	4.39E-06	5.58E-05	1	eva	MONDO_0019243
eva-MONDO_0019503	112	1	3.10E-17	1.35E-15	1	eva	MONDO_0019503
eva-MONDO_0019587	112	2	3.11E-63	9.22E-61	1	eva	MONDO_0019587
eva-MONDO_0019588	112	1	3.75E-42	5.33E-40	1	eva	MONDO_0019588
eva-MONDO_0020022	112	1	2.50E-36	2.83E-34	1	eva	MONDO_0020022
eva-MONDO_0020070	112	1	1.54E-06	2.13E-05	1	eva	MONDO_0020070
eva-MONDO_0020071	112	1	1.43E-09	3.09E-08	1	eva	MONDO_0020071
eva-MONDO_0020099	112	1	2.46E-38	3.03E-36	1	eva	MONDO_0020099
eva-MONDO_0020119	112	1	2.42E-27	1.86E-25	1	eva	MONDO_0020119
eva-MONDO_0020121	112	1	2.83E-06	3.74E-05	1	eva	MONDO_0020121
eva-MONDO_0020246	112	1	1.10E-21	6.34E-20	1	eva	MONDO_0020246
eva-MONDO_0020297	112	1	8.83E-61	2.41E-58	1	eva	MONDO_0020297
eva-MONDO_0021058	112	3	1.29E-05	0.00014948	1	eva	MONDO_0021058
eva-MONDO_0021080	112	1	3.21E-40	4.24E-38	1	eva	MONDO_0021080
eva-MONDO_0021094	112	5	2.84E-39	3.62E-37	1	eva	MONDO_0021094
eva-MONDO_0021181	112	2	7.16E-14	2.40E-12	1	eva	MONDO_0021181
eva-MONDO_0023370;MONDO_0045024	112	4	3.12E-11	8.15E-10	1	eva	MONDO_0023370;MONDO_0045024
eva-MONDO_0024237	112	1	9.56E-11	2.37E-09	1	eva	MONDO_0024237
eva-MONDO_0024296	112	1	1.63E-46	2.72E-44	1	eva	MONDO_0024296
eva-MONDO_0024573	112	1	1.53E-40	2.04E-38	1	eva	MONDO_0024573
eva-MONDO_0024757	112	1	7.97E-41	1.08E-38	1	eva	MONDO_0024757
eva-MONDO_0032921	112	1	3.67E-111	4.98E-108	1	eva	MONDO_0032921
eva-MONDO_0033374	112	1	2.20E-65	7.00E-63	1	eva	MONDO_0033374
eva-MONDO_0033551	112	1	5.29E-97	4.54E-94	1	eva	MONDO_0033551
eva-MONDO_0036976	112	1	3.68E-43	5.43E-41	1	eva	MONDO_0036976
eva-MONDO_0037940	112	3	7.65E-46	1.24E-43	1	eva	MONDO_0037940
eva-MONDO_0044970	112	1	1.39E-05	0.000159869	1	eva	MONDO_0044970
eva-MONDO_0044996	112	1	2.51E-07	3.97E-06	1	eva	MONDO_0044996
eva-MONDO_0100022	112	2	1.56E-18	7.40E-17	1	eva	MONDO_0100022
eva-MONDO_0100062	112	1	1.45E-08	2.75E-07	1	eva	MONDO_0100062
eva-MONDO_0100080	112	1	2.67E-75	1.17E-72	1	eva	MONDO_0100080
eva-MONDO_0100241	112	2	6.11E-81	3.19E-78	1	eva	MONDO_0100241
eva-MONDO_0100284	112	1	5.01E-23	3.10E-21	1	eva	MONDO_0100284
eva-MONDO_0100500	112	3	2.59E-12	7.55E-11	1	eva	MONDO_0100500
eva-MONDO_0100547	112	2	6.94E-27	5.23E-25	1	eva	MONDO_0100547
eva-MONDO_0800166	112	1	1.47E-107	1.77E-104	1	eva	MONDO_0800166
eva-MONDO_0859239	112	1	1.23E-142	4.77E-139	1	eva	MONDO_0859239
eva-Orphanet_101685	112	2	3.85E-65	1.22E-62	1	eva	Orphanet_101685
eva-Orphanet_101972	112	1	9.57E-54	2.04E-51	1	eva	Orphanet_101972
eva-Orphanet_1387	112	1	2.21E-61	6.14E-59	1	eva	Orphanet_1387
eva-Orphanet_158300	112	1	6.74E-14	2.27E-12	1	eva	Orphanet_158300
eva-Orphanet_163649	112	1	2.90E-84	1.69E-81	1	eva	Orphanet_163649
eva-Orphanet_181387	112	1	3.53E-39	4.49E-37	1	eva	Orphanet_181387
eva-Orphanet_183654	112	1	1.36E-54	2.99E-52	1	eva	Orphanet_183654
eva-Orphanet_183757	112	4	2.55E-26	1.87E-24	1	eva	Orphanet_183757
eva-Orphanet_210141	112	1	1.20E-41	1.67E-39	1	eva	Orphanet_210141
eva-Orphanet_247	112	1	9.91E-64	2.99E-61	1	eva	Orphanet_247
eva-Orphanet_253	112	1	1.75E-37	2.08E-35	1	eva	Orphanet_253
eva-Orphanet_275729	112	1	1.23E-65	3.95E-63	1	eva	Orphanet_275729
eva-Orphanet_399983	112	1	4.59E-16	1.84E-14	1	eva	Orphanet_399983
eva-Orphanet_71202	112	1	9.04E-66	2.91E-63	1	eva	Orphanet_71202
eva-Orphanet_777	112	1	2.88E-49	5.28E-47	1	eva	Orphanet_777
eva-Orphanet_98054	112	1	9.36E-36	1.04E-33	1	eva	Orphanet_98054
ot_genetics_portal-EFO_0000275	112	1	2.68E-41	3.68E-39	1	ot_genetics_portal	EFO_0000275
ot_genetics_portal-EFO_0000305;EFO_0003869;MONDO_0007254	112	1	3.64E-15	1.36E-13	1	ot_genetics_portal	EFO_0000305;EFO_0003869;MONDO_0007254
ot_genetics_portal-EFO_0000319	112	6	3.24E-32	3.10E-30	1	ot_genetics_portal	EFO_0000319
ot_genetics_portal-EFO_0000389;MONDO_0021583	112	1	2.83E-12	8.21E-11	1	ot_genetics_portal	EFO_0000389;MONDO_0021583
ot_genetics_portal-EFO_0000537	112	3	3.01E-40	3.98E-38	1	ot_genetics_portal	EFO_0000537
ot_genetics_portal-EFO_0000540	112	5	1.73E-05	0.000194647	1	ot_genetics_portal	EFO_0000540
ot_genetics_portal-EFO_0000546	112	1	1.62E-13	5.28E-12	1	ot_genetics_portal	EFO_0000546
ot_genetics_portal-EFO_0000616	112	6	3.96E-05	0.000410484	1	ot_genetics_portal	EFO_0000616
ot_genetics_portal-EFO_0000651	112	9	4.90E-12	1.39E-10	1	ot_genetics_portal	EFO_0000651
ot_genetics_portal-EFO_0000684;OTAR_0000010	112	3	8.54E-05	0.000815942	1	ot_genetics_portal	EFO_0000684;OTAR_0000010
ot_genetics_portal-EFO_0000685	112	2	3.35E-20	1.77E-18	1	ot_genetics_portal	EFO_0000685
ot_genetics_portal-EFO_0000701	112	3	8.83E-05	0.000840464	1	ot_genetics_portal	EFO_0000701
ot_genetics_portal-EFO_0000756;MONDO_0021143	112	1	1.16E-08	2.24E-07	1	ot_genetics_portal	EFO_0000756;MONDO_0021143
ot_genetics_portal-EFO_0001060	112	1	8.82E-22	5.10E-20	1	ot_genetics_portal	EFO_0001060
ot_genetics_portal-EFO_0001444	112	76	7.32E-11	1.84E-09	1	ot_genetics_portal	EFO_0001444
ot_genetics_portal-EFO_0001645	112	2	1.40E-42	2.01E-40	1	ot_genetics_portal	EFO_0001645
ot_genetics_portal-EFO_0002461	112	4	7.61E-06	9.22E-05	1	ot_genetics_portal	EFO_0002461
ot_genetics_portal-EFO_0003765	112	1	1.48E-18	7.04E-17	1	ot_genetics_portal	EFO_0003765
ot_genetics_portal-EFO_0003777	112	3	3.99E-37	4.67E-35	1	ot_genetics_portal	EFO_0003777
ot_genetics_portal-EFO_0003779	112	1	3.44E-11	8.94E-10	1	ot_genetics_portal	EFO_0003779
ot_genetics_portal-EFO_0003843	112	1	6.26E-26	4.51E-24	1	ot_genetics_portal	EFO_0003843
ot_genetics_portal-EFO_0003923	112	8	1.13E-36	1.30E-34	1	ot_genetics_portal	EFO_0003923
ot_genetics_portal-EFO_0003924;EFO_0005038	112	1	8.77E-22	5.07E-20	1	ot_genetics_portal	EFO_0003924;EFO_0005038
ot_genetics_portal-EFO_0003925	112	3	2.64E-07	4.16E-06	1	ot_genetics_portal	EFO_0003925
ot_genetics_portal-EFO_0003956	112	1	3.24E-33	3.24E-31	1	ot_genetics_portal	EFO_0003956
ot_genetics_portal-EFO_0003966	112	1	2.28E-09	4.81E-08	1	ot_genetics_portal	EFO_0003966
ot_genetics_portal-EFO_0004193;EFO_1001763	112	1	7.22E-23	4.43E-21	1	ot_genetics_portal	EFO_0004193;EFO_1001763
ot_genetics_portal-EFO_0004198	112	2	1.85E-22	1.11E-20	1	ot_genetics_portal	EFO_0004198
ot_genetics_portal-EFO_0004244	112	1	1.44E-27	1.12E-25	1	ot_genetics_portal	EFO_0004244
ot_genetics_portal-EFO_0004247	112	2	2.83E-07	4.45E-06	1	ot_genetics_portal	EFO_0004247
ot_genetics_portal-EFO_0004260	112	4	3.15E-08	5.73E-07	1	ot_genetics_portal	EFO_0004260
ot_genetics_portal-EFO_0004264	112	5	1.20E-28	9.87E-27	1	ot_genetics_portal	EFO_0004264
ot_genetics_portal-EFO_0004269	112	1	5.88E-35	6.32E-33	1	ot_genetics_portal	EFO_0004269
ot_genetics_portal-EFO_0004273;EFO_0005423;MONDO_0000726	112	2	8.93E-29	7.36E-27	1	ot_genetics_portal	EFO_0004273;EFO_0005423;MONDO_0000726
ot_genetics_portal-EFO_0004285;HP_0000093	112	1	4.37E-44	6.66E-42	1	ot_genetics_portal	EFO_0004285;HP_0000093
ot_genetics_portal-EFO_0004286	112	1	3.72E-55	8.34E-53	1	ot_genetics_portal	EFO_0004286
ot_genetics_portal-EFO_0004298	112	8	2.17E-11	5.77E-10	1	ot_genetics_portal	EFO_0004298
ot_genetics_portal-EFO_0004300	112	1	1.66E-46	2.76E-44	1	ot_genetics_portal	EFO_0004300
ot_genetics_portal-EFO_0004302	112	19	1.61E-13	5.23E-12	1	ot_genetics_portal	EFO_0004302
ot_genetics_portal-EFO_0004303	112	8	3.78E-31	3.46E-29	1	ot_genetics_portal	EFO_0004303
ot_genetics_portal-EFO_0004305	112	4	1.39E-15	5.34E-14	1	ot_genetics_portal	EFO_0004305
ot_genetics_portal-EFO_0004306	112	13	1.08E-20	5.85E-19	1	ot_genetics_portal	EFO_0004306
ot_genetics_portal-EFO_0004308	112	20	3.62E-26	2.64E-24	1	ot_genetics_portal	EFO_0004308
ot_genetics_portal-EFO_0004309	112	14	1.54E-53	3.26E-51	1	ot_genetics_portal	EFO_0004309
ot_genetics_portal-EFO_0004311	112	1	3.12E-19	1.55E-17	1	ot_genetics_portal	EFO_0004311
ot_genetics_portal-EFO_0004315	112	1	1.68E-10	4.05E-09	1	ot_genetics_portal	EFO_0004315
ot_genetics_portal-EFO_0004323	112	3	4.09E-07	6.25E-06	1	ot_genetics_portal	EFO_0004323
ot_genetics_portal-EFO_0004324	112	13	2.99E-05	0.000319109	1	ot_genetics_portal	EFO_0004324
ot_genetics_portal-EFO_0004325	112	8	2.18E-31	2.02E-29	1	ot_genetics_portal	EFO_0004325
ot_genetics_portal-EFO_0004327	112	1	2.76E-21	1.55E-19	1	ot_genetics_portal	EFO_0004327
ot_genetics_portal-EFO_0004329	112	1	2.29E-14	8.03E-13	1	ot_genetics_portal	EFO_0004329
ot_genetics_portal-EFO_0004343	112	2	1.89E-05	0.0002109	1	ot_genetics_portal	EFO_0004343
ot_genetics_portal-EFO_0004346	112	1	1.63E-38	2.01E-36	1	ot_genetics_portal	EFO_0004346
ot_genetics_portal-EFO_0004461	112	1	1.97E-42	2.83E-40	1	ot_genetics_portal	EFO_0004461
ot_genetics_portal-EFO_0004464	112	10	8.73E-31	7.87E-29	1	ot_genetics_portal	EFO_0004464
ot_genetics_portal-EFO_0004468	112	4	1.13E-26	8.42E-25	1	ot_genetics_portal	EFO_0004468
ot_genetics_portal-EFO_0004503	112	43	4.14E-22	2.44E-20	1	ot_genetics_portal	EFO_0004503
ot_genetics_portal-EFO_0004509	112	12	5.86E-20	3.05E-18	1	ot_genetics_portal	EFO_0004509
ot_genetics_portal-EFO_0004512	112	14	6.91E-23	4.25E-21	1	ot_genetics_portal	EFO_0004512
ot_genetics_portal-EFO_0004514	112	2	2.31E-31	2.14E-29	1	ot_genetics_portal	EFO_0004514
ot_genetics_portal-EFO_0004516	112	11	2.18E-28	1.77E-26	1	ot_genetics_portal	EFO_0004516
ot_genetics_portal-EFO_0004526	112	10	5.38E-30	4.69E-28	1	ot_genetics_portal	EFO_0004526
ot_genetics_portal-EFO_0004528	112	7	8.50E-22	4.92E-20	1	ot_genetics_portal	EFO_0004528
ot_genetics_portal-EFO_0004531	112	4	4.34E-20	2.27E-18	1	ot_genetics_portal	EFO_0004531
ot_genetics_portal-EFO_0004532	112	6	4.92E-52	9.91E-50	1	ot_genetics_portal	EFO_0004532
ot_genetics_portal-EFO_0004535	112	1	2.40E-05	0.000261284	1	ot_genetics_portal	EFO_0004535
ot_genetics_portal-EFO_0004536	112	1	8.98E-06	0.000107231	1	ot_genetics_portal	EFO_0004536
ot_genetics_portal-EFO_0004541	112	4	3.48E-33	3.48E-31	1	ot_genetics_portal	EFO_0004541
ot_genetics_portal-EFO_0004555	112	7	1.71E-16	7.06E-15	1	ot_genetics_portal	EFO_0004555
ot_genetics_portal-EFO_0004557	112	2	6.63E-28	5.24E-26	1	ot_genetics_portal	EFO_0004557
ot_genetics_portal-EFO_0004570	112	5	1.52E-39	1.95E-37	1	ot_genetics_portal	EFO_0004570
ot_genetics_portal-EFO_0004582	112	10	3.60E-26	2.62E-24	1	ot_genetics_portal	EFO_0004582
ot_genetics_portal-EFO_0004584	112	9	2.52E-45	4.02E-43	1	ot_genetics_portal	EFO_0004584
ot_genetics_portal-EFO_0004586	112	29	1.53E-27	1.19E-25	1	ot_genetics_portal	EFO_0004586
ot_genetics_portal-EFO_0004587;EFO_0803546	112	9	2.45E-29	2.07E-27	1	ot_genetics_portal	EFO_0004587;EFO_0803546
ot_genetics_portal-EFO_0004705	112	2	3.06E-23	1.91E-21	1	ot_genetics_portal	EFO_0004705
ot_genetics_portal-EFO_0004713	112	1	9.16E-15	3.31E-13	1	ot_genetics_portal	EFO_0004713
ot_genetics_portal-EFO_0004731	112	4	4.59E-40	6.03E-38	1	ot_genetics_portal	EFO_0004731
ot_genetics_portal-EFO_0004735	112	1	2.08E-11	5.54E-10	1	ot_genetics_portal	EFO_0004735
ot_genetics_portal-EFO_0004747	112	30	1.30E-11	3.54E-10	1	ot_genetics_portal	EFO_0004747
ot_genetics_portal-EFO_0004784;EFO_0011015	112	3	5.80E-20	3.02E-18	1	ot_genetics_portal	EFO_0004784;EFO_0011015
ot_genetics_portal-EFO_0004832	112	1	9.37E-56	2.15E-53	1	ot_genetics_portal	EFO_0004832
ot_genetics_portal-EFO_0004833;EFO_0803548	112	10	2.83E-42	4.04E-40	1	ot_genetics_portal	EFO_0004833;EFO_0803548
ot_genetics_portal-EFO_0004840	112	3	9.40E-55	2.08E-52	1	ot_genetics_portal	EFO_0004840
ot_genetics_portal-EFO_0004842;EFO_0803540	112	6	1.19E-06	1.68E-05	1	ot_genetics_portal	EFO_0004842;EFO_0803540
ot_genetics_portal-EFO_0004847	112	1	1.55E-09	3.35E-08	1	ot_genetics_portal	EFO_0004847
ot_genetics_portal-EFO_0004870	112	2	8.86E-07	1.28E-05	1	ot_genetics_portal	EFO_0004870
ot_genetics_portal-EFO_0004875	112	3	1.11E-11	3.04E-10	1	ot_genetics_portal	EFO_0004875
ot_genetics_portal-EFO_0004980	112	4	4.43E-21	2.46E-19	1	ot_genetics_portal	EFO_0004980
ot_genetics_portal-EFO_0005036	112	21	1.66E-48	2.96E-46	1	ot_genetics_portal	EFO_0005036
ot_genetics_portal-EFO_0005047	112	14	3.05E-21	1.71E-19	1	ot_genetics_portal	EFO_0005047
ot_genetics_portal-EFO_0005052;EFO_0006930	112	1	8.60E-23	5.26E-21	1	ot_genetics_portal	EFO_0005052;EFO_0006930
ot_genetics_portal-EFO_0005090;EFO_0803539	112	2	1.53E-23	9.74E-22	1	ot_genetics_portal	EFO_0005090;EFO_0803539
ot_genetics_portal-EFO_0005091;EFO_0803547	112	4	1.35E-17	6.01E-16	1	ot_genetics_portal	EFO_0005091;EFO_0803547
ot_genetics_portal-EFO_0005106	112	4	3.96E-05	0.000410582	1	ot_genetics_portal	EFO_0005106
ot_genetics_portal-EFO_0005134	112	1	6.57E-05	0.000645636	1	ot_genetics_portal	EFO_0005134
ot_genetics_portal-EFO_0005140	112	4	2.58E-07	4.08E-06	1	ot_genetics_portal	EFO_0005140
ot_genetics_portal-EFO_0005278	112	7	1.12E-10	2.75E-09	1	ot_genetics_portal	EFO_0005278
ot_genetics_portal-EFO_0005422;EFO_0022597	112	1	9.74E-59	2.47E-56	1	ot_genetics_portal	EFO_0005422;EFO_0022597
ot_genetics_portal-EFO_0005671	112	2	3.08E-18	1.43E-16	1	ot_genetics_portal	EFO_0005671
ot_genetics_portal-EFO_0005763	112	3	7.39E-38	8.91E-36	1	ot_genetics_portal	EFO_0005763
ot_genetics_portal-EFO_0005772	112	1	4.64E-05	0.000473616	1	ot_genetics_portal	EFO_0005772
ot_genetics_portal-EFO_0005809	112	3	8.57E-06	0.000102772	1	ot_genetics_portal	EFO_0005809
ot_genetics_portal-EFO_0006335	112	6	1.06E-36	1.22E-34	1	ot_genetics_portal	EFO_0006335
ot_genetics_portal-EFO_0006336	112	2	9.09E-23	5.55E-21	1	ot_genetics_portal	EFO_0006336
ot_genetics_portal-EFO_0006340	112	2	9.07E-63	2.64E-60	1	ot_genetics_portal	EFO_0006340
ot_genetics_portal-EFO_0006514	112	3	2.30E-13	7.38E-12	1	ot_genetics_portal	EFO_0006514
ot_genetics_portal-EFO_0006527	112	2	1.43E-24	9.63E-23	1	ot_genetics_portal	EFO_0006527
ot_genetics_portal-EFO_0006812	112	2	8.72E-16	3.42E-14	1	ot_genetics_portal	EFO_0006812
ot_genetics_portal-EFO_0006842	112	4	8.34E-24	5.38E-22	1	ot_genetics_portal	EFO_0006842
ot_genetics_portal-EFO_0006843	112	10	3.20E-28	2.57E-26	1	ot_genetics_portal	EFO_0006843
ot_genetics_portal-EFO_0006846	112	9	6.40E-46	1.04E-43	1	ot_genetics_portal	EFO_0006846
ot_genetics_portal-EFO_0006848	112	6	3.66E-06	4.73E-05	1	ot_genetics_portal	EFO_0006848
ot_genetics_portal-EFO_0006936	112	2	1.14E-50	2.20E-48	1	ot_genetics_portal	EFO_0006936
ot_genetics_portal-EFO_0006937	112	1	2.38E-96	2.00E-93	1	ot_genetics_portal	EFO_0006937
ot_genetics_portal-EFO_0007006	112	1	3.27E-17	1.42E-15	1	ot_genetics_portal	EFO_0007006
ot_genetics_portal-EFO_0007010	112	4	2.46E-12	7.17E-11	1	ot_genetics_portal	EFO_0007010
ot_genetics_portal-EFO_0007629	112	2	9.94E-46	1.61E-43	1	ot_genetics_portal	EFO_0007629
ot_genetics_portal-EFO_0007660	112	2	1.60E-27	1.24E-25	1	ot_genetics_portal	EFO_0007660
ot_genetics_portal-EFO_0007778	112	1	2.97E-22	1.76E-20	1	ot_genetics_portal	EFO_0007778
ot_genetics_portal-EFO_0007788	112	2	3.76E-06	4.84E-05	1	ot_genetics_portal	EFO_0007788
ot_genetics_portal-EFO_0007821	112	3	5.54E-20	2.88E-18	1	ot_genetics_portal	EFO_0007821
ot_genetics_portal-EFO_0007822	112	1	3.04E-31	2.80E-29	1	ot_genetics_portal	EFO_0007822
ot_genetics_portal-EFO_0007824	112	1	1.48E-14	5.25E-13	1	ot_genetics_portal	EFO_0007824
ot_genetics_portal-EFO_0007825	112	2	1.37E-12	4.08E-11	1	ot_genetics_portal	EFO_0007825
ot_genetics_portal-EFO_0007861	112	2	5.44E-05	0.000545841	1	ot_genetics_portal	EFO_0007861
ot_genetics_portal-EFO_0007862	112	1	5.33E-43	7.80E-41	1	ot_genetics_portal	EFO_0007862
ot_genetics_portal-EFO_0007869	112	1	2.52E-08	4.64E-07	1	ot_genetics_portal	EFO_0007869
ot_genetics_portal-EFO_0007874	112	2	2.55E-36	2.89E-34	1	ot_genetics_portal	EFO_0007874
ot_genetics_portal-EFO_0007876	112	1	5.91E-48	1.03E-45	1	ot_genetics_portal	EFO_0007876
ot_genetics_portal-EFO_0007878	112	2	1.92E-06	2.61E-05	1	ot_genetics_portal	EFO_0007878
ot_genetics_portal-EFO_0007882	112	2	7.85E-37	9.08E-35	1	ot_genetics_portal	EFO_0007882
ot_genetics_portal-EFO_0007911	112	2	1.12E-26	8.37E-25	1	ot_genetics_portal	EFO_0007911
ot_genetics_portal-EFO_0007978	112	3	2.01E-22	1.20E-20	1	ot_genetics_portal	EFO_0007978
ot_genetics_portal-EFO_0007984	112	10	9.55E-71	3.62E-68	1	ot_genetics_portal	EFO_0007984
ot_genetics_portal-EFO_0007985	112	5	5.96E-38	7.22E-36	1	ot_genetics_portal	EFO_0007985
ot_genetics_portal-EFO_0007986	112	5	1.28E-33	1.31E-31	1	ot_genetics_portal	EFO_0007986
ot_genetics_portal-EFO_0007987	112	13	9.30E-30	8.02E-28	1	ot_genetics_portal	EFO_0007987
ot_genetics_portal-EFO_0007988	112	14	1.72E-29	1.47E-27	1	ot_genetics_portal	EFO_0007988
ot_genetics_portal-EFO_0007990	112	3	4.01E-27	3.06E-25	1	ot_genetics_portal	EFO_0007990
ot_genetics_portal-EFO_0007992	112	1	2.05E-19	1.03E-17	1	ot_genetics_portal	EFO_0007992
ot_genetics_portal-EFO_0007993	112	2	3.91E-23	2.43E-21	1	ot_genetics_portal	EFO_0007993
ot_genetics_portal-EFO_0007994	112	1	8.86E-06	0.000105953	1	ot_genetics_portal	EFO_0007994
ot_genetics_portal-EFO_0008002	112	1	6.38E-22	3.72E-20	1	ot_genetics_portal	EFO_0008002
ot_genetics_portal-EFO_0008549	112	1	1.16E-07	1.94E-06	1	ot_genetics_portal	EFO_0008549
ot_genetics_portal-EFO_0009188	112	7	1.93E-32	1.87E-30	1	ot_genetics_portal	EFO_0009188
ot_genetics_portal-EFO_0009233;EFO_0009253	112	2	4.08E-50	7.69E-48	1	ot_genetics_portal	EFO_0009233;EFO_0009253
ot_genetics_portal-EFO_0009259;MONDO_0021634	112	1	5.17E-09	1.04E-07	1	ot_genetics_portal	EFO_0009259;MONDO_0021634
ot_genetics_portal-EFO_0009260	112	1	5.12E-10	1.17E-08	1	ot_genetics_portal	EFO_0009260
ot_genetics_portal-EFO_0009270	112	5	9.94E-34	1.02E-31	1	ot_genetics_portal	EFO_0009270
ot_genetics_portal-EFO_0009431	112	2	5.14E-07	7.73E-06	1	ot_genetics_portal	EFO_0009431
ot_genetics_portal-EFO_0009473	112	1	1.23E-85	7.48E-83	1	ot_genetics_portal	EFO_0009473
ot_genetics_portal-EFO_0009483	112	1	1.36E-13	4.45E-12	1	ot_genetics_portal	EFO_0009483
ot_genetics_portal-EFO_0009508;EFO_0009509	112	1	1.75E-137	5.81E-134	1	ot_genetics_portal	EFO_0009508;EFO_0009509
ot_genetics_portal-EFO_0009554	112	1	3.82E-24	2.51E-22	1	ot_genetics_portal	EFO_0009554
ot_genetics_portal-EFO_0009674	112	1	1.83E-18	8.67E-17	1	ot_genetics_portal	EFO_0009674
ot_genetics_portal-EFO_0009676	112	4	1.42E-06	1.98E-05	1	ot_genetics_portal	EFO_0009676
ot_genetics_portal-EFO_0009700	112	1	2.52E-44	3.87E-42	1	ot_genetics_portal	EFO_0009700
ot_genetics_portal-EFO_0009749	112	1	1.02E-44	1.59E-42	1	ot_genetics_portal	EFO_0009749
ot_genetics_portal-EFO_0009767	112	1	3.99E-41	5.46E-39	1	ot_genetics_portal	EFO_0009767
ot_genetics_portal-EFO_0009928	112	2	6.27E-74	2.63E-71	1	ot_genetics_portal	EFO_0009928
ot_genetics_portal-EFO_0009929	112	2	4.64E-74	1.96E-71	1	ot_genetics_portal	EFO_0009929
ot_genetics_portal-EFO_0009930	112	2	6.44E-57	1.53E-54	1	ot_genetics_portal	EFO_0009930
ot_genetics_portal-EFO_0009931	112	2	4.36E-45	6.88E-43	1	ot_genetics_portal	EFO_0009931
ot_genetics_portal-EFO_0009933	112	2	6.37E-10	1.44E-08	1	ot_genetics_portal	EFO_0009933
ot_genetics_portal-EFO_0010125	112	1	2.35E-09	4.96E-08	1	ot_genetics_portal	EFO_0010125
ot_genetics_portal-EFO_0010176	112	1	1.77E-13	5.75E-12	1	ot_genetics_portal	EFO_0010176
ot_genetics_portal-EFO_0010285	112	5	4.55E-08	8.07E-07	1	ot_genetics_portal	EFO_0010285
ot_genetics_portal-EFO_0010700	112	8	3.42E-35	3.70E-33	1	ot_genetics_portal	EFO_0010700
ot_genetics_portal-EFO_0010701	112	4	3.73E-35	4.04E-33	1	ot_genetics_portal	EFO_0010701
ot_genetics_portal-EFO_0010736	112	3	1.88E-49	3.47E-47	1	ot_genetics_portal	EFO_0010736
ot_genetics_portal-EFO_0010750	112	3	1.41E-18	6.71E-17	1	ot_genetics_portal	EFO_0010750
ot_genetics_portal-EFO_0600002	112	1	1.69E-64	5.23E-62	1	ot_genetics_portal	EFO_0600002
ot_genetics_portal-EFO_0600078	112	1	7.91E-167	6.41E-163	1	ot_genetics_portal	EFO_0600078
ot_genetics_portal-EFO_1000627	112	2	4.40E-18	2.03E-16	1	ot_genetics_portal	EFO_1000627
ot_genetics_portal-EFO_1000999	112	2	7.54E-05	0.000729998	1	ot_genetics_portal	EFO_1000999
ot_genetics_portal-EFO_1001055	112	1	3.30E-27	2.53E-25	1	ot_genetics_portal	EFO_1001055
ot_genetics_portal-GO_0032502	112	1	5.02E-36	5.63E-34	1	ot_genetics_portal	GO_0032502
ot_genetics_portal-HP_0000079	112	1	7.55E-30	6.53E-28	1	ot_genetics_portal	HP_0000079
ot_genetics_portal-HP_0000545	112	1	9.71E-06	0.000115193	1	ot_genetics_portal	HP_0000545
ot_genetics_portal-HP_0000924	112	1	2.16E-35	2.36E-33	1	ot_genetics_portal	HP_0000924
ot_genetics_portal-HP_0000925;HP_0003418	112	1	4.87E-63	1.43E-60	1	ot_genetics_portal	HP_0000925;HP_0003418
ot_genetics_portal-HP_0000951;HP_0000964;HP_0011122;HP_0011123	112	1	9.25E-05	0.000875435	1	ot_genetics_portal	HP_0000951;HP_0000964;HP_0011122;HP_0011123
ot_genetics_portal-HP_0001574	112	1	7.58E-05	0.000733417	1	ot_genetics_portal	HP_0001574
ot_genetics_portal-HP_0003110;HP_0011277	112	1	1.97E-34	2.07E-32	1	ot_genetics_portal	HP_0003110;HP_0011277
ot_genetics_portal-HP_0011842	112	1	4.16E-37	4.86E-35	1	ot_genetics_portal	HP_0011842
ot_genetics_portal-HP_0012531	112	1	2.75E-25	1.92E-23	1	ot_genetics_portal	HP_0012531
ot_genetics_portal-HP_0025142	112	1	3.37E-15	1.26E-13	1	ot_genetics_portal	HP_0025142
ot_genetics_portal-MONDO_0000473	112	4	1.22E-32	1.19E-30	1	ot_genetics_portal	MONDO_0000473
ot_genetics_portal-MONDO_0000589	112	2	6.88E-13	2.11E-11	1	ot_genetics_portal	MONDO_0000589
ot_genetics_portal-MONDO_0000653	112	3	1.13E-22	6.88E-21	1	ot_genetics_portal	MONDO_0000653
ot_genetics_portal-MONDO_0000836	112	2	2.57E-27	1.98E-25	1	ot_genetics_portal	MONDO_0000836
ot_genetics_portal-MONDO_0002898	112	2	2.80E-23	1.76E-21	1	ot_genetics_portal	MONDO_0002898
ot_genetics_portal-MONDO_0004126	112	2	1.61E-15	6.17E-14	1	ot_genetics_portal	MONDO_0004126
ot_genetics_portal-MONDO_0004985	112	1	1.71E-07	2.78E-06	1	ot_genetics_portal	MONDO_0004985
ot_genetics_portal-MONDO_0004992	112	4	2.90E-05	0.000309844	1	ot_genetics_portal	MONDO_0004992
ot_genetics_portal-MONDO_0005129	112	1	6.36E-23	3.92E-21	1	ot_genetics_portal	MONDO_0005129
ot_genetics_portal-MONDO_0007263	112	1	2.24E-39	2.87E-37	1	ot_genetics_portal	MONDO_0007263
ot_genetics_portal-MONDO_0023370	112	6	1.43E-05	0.000163994	1	ot_genetics_portal	MONDO_0023370
ot_genetics_portal-MONDO_0024458	112	1	5.32E-09	1.07E-07	1	ot_genetics_portal	MONDO_0024458
ot_genetics_portal-MONDO_0024635	112	1	4.91E-18	2.26E-16	1	ot_genetics_portal	MONDO_0024635
ot_genetics_portal-MONDO_0045024	112	6	1.64E-05	0.000185008	1	ot_genetics_portal	MONDO_0045024
ot_genetics_portal-OBI_1110122	112	1	3.98E-84	2.30E-81	1	ot_genetics_portal	OBI_1110122
ot_genetics_portal-OTAR_0000006	112	5	1.42E-06	1.98E-05	1	ot_genetics_portal	OTAR_0000006
ot_genetics_portal-OTAR_0000009	112	1	5.07E-06	6.37E-05	1	ot_genetics_portal	OTAR_0000009
ot_genetics_portal-OTAR_0000017	112	2	4.67E-05	0.000476206	1	ot_genetics_portal	OTAR_0000017
gene_burden-EFO_0001444	112	7	1.07E-13	3.55E-12	1	gene_burden	EFO_0001444
gene_burden-EFO_0004305	112	1	0.000104525	0.000975994	1	gene_burden	EFO_0004305
gene_burden-EFO_0004309	112	1	1.70E-38	2.10E-36	1	gene_burden	EFO_0004309
gene_burden-EFO_0004464	112	1	1.09E-67	3.75E-65	1	gene_burden	EFO_0004464
gene_burden-EFO_0004503	112	5	1.07E-43	1.61E-41	1	gene_burden	EFO_0004503
gene_burden-EFO_0004528	112	1	3.84E-29	3.22E-27	1	gene_burden	EFO_0004528
gene_burden-EFO_0004535	112	1	1.19E-66	3.94E-64	1	gene_burden	EFO_0004535
gene_burden-EFO_0004536	112	1	3.58E-57	8.62E-55	1	gene_burden	EFO_0004536
gene_burden-EFO_0004582	112	1	1.41E-28	1.15E-26	1	gene_burden	EFO_0004582
gene_burden-EFO_0004584;EFO_0006846	112	4	1.91E-96	1.61E-93	1	gene_burden	EFO_0004584;EFO_0006846
gene_burden-EFO_0004586	112	2	3.99E-21	2.22E-19	1	gene_burden	EFO_0004586
gene_burden-EFO_0004735	112	1	9.76E-73	3.94E-70	1	gene_burden	EFO_0004735
gene_burden-EFO_0005036	112	4	1.76E-74	7.53E-72	1	gene_burden	EFO_0005036
gene_burden-EFO_0007984	112	1	6.97E-56	1.60E-53	1	gene_burden	EFO_0007984
gene_burden-EFO_0007986	112	1	1.28E-15	4.96E-14	1	gene_burden	EFO_0007986
gene_burden-EFO_0009188	112	1	2.13E-06	2.88E-05	1	gene_burden	EFO_0009188
biological_process-GO:0000045	112	1	6.25E-13	1.93E-11	1	biological_process	GO:0000045
biological_process-GO:0000082	112	2	6.16E-25	4.21E-23	1	biological_process	GO:0000082
biological_process-GO:0000226	112	1	4.13E-37	4.84E-35	1	biological_process	GO:0000226
biological_process-GO:0000281	112	6	1.15E-65	3.68E-63	1	biological_process	GO:0000281
biological_process-GO:0000423	112	2	2.04E-49	3.75E-47	1	biological_process	GO:0000423
biological_process-GO:0001525	112	8	1.09E-44	1.70E-42	1	biological_process	GO:0001525
biological_process-GO:0001558	112	4	6.32E-69	2.26E-66	1	biological_process	GO:0001558
biological_process-GO:0001568	112	1	2.18E-19	1.09E-17	1	biological_process	GO:0001568
biological_process-GO:0001667	112	1	2.23E-83	1.26E-80	1	biological_process	GO:0001667
biological_process-GO:0001701	112	3	8.23E-22	4.77E-20	1	biological_process	GO:0001701
biological_process-GO:0001756	112	1	1.17E-09	2.56E-08	1	biological_process	GO:0001756
biological_process-GO:0001764	112	3	1.07E-42	1.56E-40	1	biological_process	GO:0001764
biological_process-GO:0001768	112	1	8.93E-62	2.52E-59	1	biological_process	GO:0001768
biological_process-GO:0001771	112	1	1.25E-60	3.39E-58	1	biological_process	GO:0001771
biological_process-GO:0001782	112	2	1.89E-56	4.44E-54	1	biological_process	GO:0001782
biological_process-GO:0001783	112	1	8.02E-44	1.21E-41	1	biological_process	GO:0001783
biological_process-GO:0001837	112	2	1.39E-34	1.47E-32	1	biological_process	GO:0001837
biological_process-GO:0001843	112	2	4.54E-33	4.52E-31	1	biological_process	GO:0001843
biological_process-GO:0001919	112	1	1.34E-64	4.16E-62	1	biological_process	GO:0001919
biological_process-GO:0001921	112	2	1.75E-67	5.97E-65	1	biological_process	GO:0001921
biological_process-GO:0001933	112	1	5.82E-36	6.50E-34	1	biological_process	GO:0001933
biological_process-GO:0001934	112	6	1.58E-44	2.45E-42	1	biological_process	GO:0001934
biological_process-GO:0001954	112	1	1.26E-48	2.25E-46	1	biological_process	GO:0001954
biological_process-GO:0001957	112	1	1.64E-76	7.45E-74	1	biological_process	GO:0001957
biological_process-GO:0002040	112	1	2.39E-48	4.24E-46	1	biological_process	GO:0002040
biological_process-GO:0002088	112	1	2.65E-33	2.66E-31	1	biological_process	GO:0002088
biological_process-GO:0002090	112	1	1.63E-64	5.03E-62	1	biological_process	GO:0002090
biological_process-GO:0002093	112	1	2.77E-73	1.14E-70	1	biological_process	GO:0002093
biological_process-GO:0002159	112	1	1.05E-64	3.27E-62	1	biological_process	GO:0002159
biological_process-GO:0002223	112	3	2.07E-74	8.80E-72	1	biological_process	GO:0002223
biological_process-GO:0002244	112	2	1.36E-31	1.27E-29	1	biological_process	GO:0002244
biological_process-GO:0002262	112	1	7.29E-45	1.14E-42	1	biological_process	GO:0002262
biological_process-GO:0002553	112	1	7.78E-95	6.24E-92	1	biological_process	GO:0002553
biological_process-GO:0002625	112	1	1.62E-131	4.42E-128	1	biological_process	GO:0002625
biological_process-GO:0002634	112	1	5.22E-40	6.85E-38	1	biological_process	GO:0002634
biological_process-GO:0002687	112	1	2.93E-51	5.75E-49	1	biological_process	GO:0002687
biological_process-GO:0002692	112	1	1.92E-75	8.46E-73	1	biological_process	GO:0002692
biological_process-GO:0002931	112	1	5.56E-34	5.74E-32	1	biological_process	GO:0002931
biological_process-GO:0003014	112	2	1.15E-43	1.72E-41	1	biological_process	GO:0003014
biological_process-GO:0003015	112	1	3.99E-55	8.94E-53	1	biological_process	GO:0003015
biological_process-GO:0003094	112	1	5.37E-75	2.33E-72	1	biological_process	GO:0003094
biological_process-GO:0003161	112	1	2.75E-47	4.70E-45	1	biological_process	GO:0003161
biological_process-GO:0003180	112	2	1.11E-44	1.72E-42	1	biological_process	GO:0003180
biological_process-GO:0003253	112	1	7.46E-55	1.66E-52	1	biological_process	GO:0003253
biological_process-GO:0003300	112	2	3.47E-74	1.47E-71	1	biological_process	GO:0003300
biological_process-GO:0003363	112	1	1.48E-101	1.47E-98	1	biological_process	GO:0003363
biological_process-GO:0003383	112	1	5.00E-76	2.24E-73	1	biological_process	GO:0003383
biological_process-GO:0005977	112	1	2.91E-39	3.70E-37	1	biological_process	GO:0005977
biological_process-GO:0005980	112	1	1.69E-59	4.39E-57	1	biological_process	GO:0005980
biological_process-GO:0006164	112	1	9.46E-11	2.35E-09	1	biological_process	GO:0006164
biological_process-GO:0006221	112	1	1.45E-36	1.66E-34	1	biological_process	GO:0006221
biological_process-GO:0006281	112	1	2.77E-05	0.00029772	1	biological_process	GO:0006281
biological_process-GO:0006468	112	19	8.23E-60	2.17E-57	1	biological_process	GO:0006468
biological_process-GO:0006469	112	1	5.41E-54	1.17E-51	1	biological_process	GO:0006469
biological_process-GO:0006605	112	1	2.22E-37	2.62E-35	1	biological_process	GO:0006605
biological_process-GO:0006622	112	1	2.37E-42	3.39E-40	1	biological_process	GO:0006622
biological_process-GO:0006796	112	1	1.92E-48	3.41E-46	1	biological_process	GO:0006796
biological_process-GO:0006858	112	1	6.89E-60	1.82E-57	1	biological_process	GO:0006858
biological_process-GO:0006892	112	1	6.95E-70	2.56E-67	1	biological_process	GO:0006892
biological_process-GO:0006898	112	1	1.67E-40	2.23E-38	1	biological_process	GO:0006898
biological_process-GO:0006903	112	1	8.20E-70	3.02E-67	1	biological_process	GO:0006903
biological_process-GO:0006904	112	1	1.16E-53	2.48E-51	1	biological_process	GO:0006904
biological_process-GO:0006906	112	2	7.63E-58	1.88E-55	1	biological_process	GO:0006906
biological_process-GO:0006909	112	4	3.17E-52	6.43E-50	1	biological_process	GO:0006909
biological_process-GO:0006911	112	3	5.17E-65	1.62E-62	1	biological_process	GO:0006911
biological_process-GO:0006930	112	1	5.96E-71	2.27E-68	1	biological_process	GO:0006930
biological_process-GO:0006935	112	2	3.28E-19	1.63E-17	1	biological_process	GO:0006935
biological_process-GO:0006939	112	2	6.76E-53	1.40E-50	1	biological_process	GO:0006939
biological_process-GO:0006953	112	1	1.26E-06	1.78E-05	1	biological_process	GO:0006953
biological_process-GO:0006955	112	1	1.22E-05	0.000141845	1	biological_process	GO:0006955
biological_process-GO:0006972	112	1	5.33E-40	6.98E-38	1	biological_process	GO:0006972
biological_process-GO:0007005	112	2	1.72E-06	2.36E-05	1	biological_process	GO:0007005
biological_process-GO:0007009	112	2	2.88E-87	1.83E-84	1	biological_process	GO:0007009
biological_process-GO:0007010	112	13	3.08E-104	3.33E-101	1	biological_process	GO:0007010
biological_process-GO:0007015	112	23	1.80E-108	2.23E-105	1	biological_process	GO:0007015
biological_process-GO:0007026	112	1	3.14E-66	1.03E-63	1	biological_process	GO:0007026
biological_process-GO:0007030	112	2	2.03E-44	3.14E-42	1	biological_process	GO:0007030
biological_process-GO:0007032	112	1	1.55E-41	2.15E-39	1	biological_process	GO:0007032
biological_process-GO:0007088	112	1	6.17E-43	9.02E-41	1	biological_process	GO:0007088
biological_process-GO:0007154	112	1	2.55E-11	6.72E-10	1	biological_process	GO:0007154
biological_process-GO:0007159	112	1	2.30E-43	3.42E-41	1	biological_process	GO:0007159
biological_process-GO:0007160	112	2	3.74E-41	5.12E-39	1	biological_process	GO:0007160
biological_process-GO:0007166	112	1	1.20E-10	2.94E-09	1	biological_process	GO:0007166
biological_process-GO:0007167	112	1	9.37E-65	2.92E-62	1	biological_process	GO:0007167
biological_process-GO:0007169	112	1	1.49E-47	2.57E-45	1	biological_process	GO:0007169
biological_process-GO:0007172	112	2	9.19E-66	2.96E-63	1	biological_process	GO:0007172
biological_process-GO:0007173	112	3	8.84E-62	2.49E-59	1	biological_process	GO:0007173
biological_process-GO:0007174	112	1	1.20E-91	8.71E-89	1	biological_process	GO:0007174
biological_process-GO:0007188	112	1	1.70E-07	2.76E-06	1	biological_process	GO:0007188
biological_process-GO:0007193	112	1	4.29E-06	5.46E-05	1	biological_process	GO:0007193
biological_process-GO:0007204	112	1	3.81E-08	6.84E-07	1	biological_process	GO:0007204
biological_process-GO:0007229	112	5	1.58E-60	4.25E-58	1	biological_process	GO:0007229
biological_process-GO:0007249	112	2	3.04E-41	4.17E-39	1	biological_process	GO:0007249
biological_process-GO:0007254	112	1	5.22E-24	3.41E-22	1	biological_process	GO:0007254
biological_process-GO:0007264	112	20	1.08E-107	1.30E-104	1	biological_process	GO:0007264
biological_process-GO:0007265	112	1	9.91E-58	2.43E-55	1	biological_process	GO:0007265
biological_process-GO:0007266	112	16	1.41E-142	5.47E-139	1	biological_process	GO:0007266
biological_process-GO:0007268	112	1	6.59E-08	1.14E-06	1	biological_process	GO:0007268
biological_process-GO:0007283	112	1	2.48E-08	4.57E-07	1	biological_process	GO:0007283
biological_process-GO:0007292	112	1	1.14E-06	1.62E-05	1	biological_process	GO:0007292
biological_process-GO:0007356	112	1	9.24E-63	2.69E-60	1	biological_process	GO:0007356
biological_process-GO:0007399	112	8	2.88E-37	3.40E-35	1	biological_process	GO:0007399
biological_process-GO:0007413	112	1	2.68E-43	3.97E-41	1	biological_process	GO:0007413
biological_process-GO:0007416	112	1	2.13E-37	2.52E-35	1	biological_process	GO:0007416
biological_process-GO:0007417	112	1	3.65E-05	0.000381852	1	biological_process	GO:0007417
biological_process-GO:0007520	112	1	4.90E-50	9.20E-48	1	biological_process	GO:0007520
biological_process-GO:0007596	112	1	1.50E-05	0.00017115	1	biological_process	GO:0007596
biological_process-GO:0007605	112	2	1.15E-32	1.12E-30	1	biological_process	GO:0007605
biological_process-GO:0007612	112	2	1.67E-42	2.40E-40	1	biological_process	GO:0007612
biological_process-GO:0007613	112	2	5.44E-32	5.16E-30	1	biological_process	GO:0007613
biological_process-GO:0007625	112	1	1.07E-27	8.35E-26	1	biological_process	GO:0007625
biological_process-GO:0007626	112	3	7.39E-29	6.11E-27	1	biological_process	GO:0007626
biological_process-GO:0008045	112	2	1.42E-64	4.39E-62	1	biological_process	GO:0008045
biological_process-GO:0008064	112	4	5.65E-117	9.33E-114	1	biological_process	GO:0008064
biological_process-GO:0008154	112	5	4.06E-102	4.10E-99	1	biological_process	GO:0008154
biological_process-GO:0008277	112	2	1.43E-55	3.26E-53	1	biological_process	GO:0008277
biological_process-GO:0008283	112	3	7.18E-18	3.26E-16	1	biological_process	GO:0008283
biological_process-GO:0008284	112	3	2.92E-05	0.000311991	1	biological_process	GO:0008284
biological_process-GO:0008286	112	2	5.06E-57	1.21E-54	1	biological_process	GO:0008286
biological_process-GO:0008333	112	2	1.52E-50	2.91E-48	1	biological_process	GO:0008333
biological_process-GO:0008361	112	5	2.15E-95	1.75E-92	1	biological_process	GO:0008361
biological_process-GO:0008406	112	1	1.55E-23	9.89E-22	1	biological_process	GO:0008406
biological_process-GO:0008543	112	1	8.02E-34	8.22E-32	1	biological_process	GO:0008543
biological_process-GO:0008544	112	2	1.14E-06	1.62E-05	1	biological_process	GO:0008544
biological_process-GO:0009653	112	3	1.25E-14	4.46E-13	1	biological_process	GO:0009653
biological_process-GO:0010039	112	1	5.03E-19	2.46E-17	1	biological_process	GO:0010039
biological_process-GO:0010042	112	1	1.16E-40	1.56E-38	1	biological_process	GO:0010042
biological_process-GO:0010310	112	2	1.87E-103	1.97E-100	1	biological_process	GO:0010310
biological_process-GO:0010467	112	2	2.19E-08	4.07E-07	1	biological_process	GO:0010467
biological_process-GO:0010508	112	1	4.23E-14	1.45E-12	1	biological_process	GO:0010508
biological_process-GO:0010585	112	1	7.86E-88	5.10E-85	1	biological_process	GO:0010585
biological_process-GO:0010591	112	3	7.14E-114	1.06E-110	1	biological_process	GO:0010591
biological_process-GO:0010592	112	8	9.72E-103	1.00E-99	1	biological_process	GO:0010592
biological_process-GO:0010594	112	1	2.48E-85	1.49E-82	1	biological_process	GO:0010594
biological_process-GO:0010595	112	3	4.98E-54	1.07E-51	1	biological_process	GO:0010595
biological_process-GO:0010613	112	2	5.57E-50	1.04E-47	1	biological_process	GO:0010613
biological_process-GO:0010628	112	4	2.12E-14	7.42E-13	1	biological_process	GO:0010628
biological_process-GO:0010629	112	4	2.99E-16	1.21E-14	1	biological_process	GO:0010629
biological_process-GO:0010631	112	3	2.58E-96	2.16E-93	1	biological_process	GO:0010631
biological_process-GO:0010634	112	1	9.45E-55	2.09E-52	1	biological_process	GO:0010634
biological_process-GO:0010637	112	1	2.38E-36	2.70E-34	1	biological_process	GO:0010637
biological_process-GO:0010643	112	1	4.03E-91	2.89E-88	1	biological_process	GO:0010643
biological_process-GO:0010644	112	1	3.95E-69	1.42E-66	1	biological_process	GO:0010644
biological_process-GO:0010669	112	1	4.09E-43	6.01E-41	1	biological_process	GO:0010669
biological_process-GO:0010717	112	1	2.98E-30	2.62E-28	1	biological_process	GO:0010717
biological_process-GO:0010718	112	1	3.70E-16	1.49E-14	1	biological_process	GO:0010718
biological_process-GO:0010738	112	1	6.08E-48	1.06E-45	1	biological_process	GO:0010738
biological_process-GO:0010739	112	1	1.45E-35	1.59E-33	1	biological_process	GO:0010739
biological_process-GO:0010761	112	1	5.11E-68	1.77E-65	1	biological_process	GO:0010761
biological_process-GO:0010763	112	1	7.45E-67	2.49E-64	1	biological_process	GO:0010763
biological_process-GO:0010764	112	1	1.73E-75	7.62E-73	1	biological_process	GO:0010764
biological_process-GO:0010810	112	1	9.49E-73	3.83E-70	1	biological_process	GO:0010810
biological_process-GO:0010811	112	1	1.62E-35	1.78E-33	1	biological_process	GO:0010811
biological_process-GO:0010825	112	1	9.39E-91	6.66E-88	1	biological_process	GO:0010825
biological_process-GO:0010874	112	1	3.77E-94	2.96E-91	1	biological_process	GO:0010874
biological_process-GO:0010890	112	1	1.37E-31	1.28E-29	1	biological_process	GO:0010890
biological_process-GO:0010922	112	1	1.30E-97	1.13E-94	1	biological_process	GO:0010922
biological_process-GO:0010976	112	5	1.68E-47	2.90E-45	1	biological_process	GO:0010976
biological_process-GO:0014003	112	1	4.85E-08	8.57E-07	1	biological_process	GO:0014003
biological_process-GO:0014041	112	1	7.41E-112	1.03E-108	1	biological_process	GO:0014041
biological_process-GO:0015698	112	1	7.77E-37	8.99E-35	1	biological_process	GO:0015698
biological_process-GO:0015701	112	1	2.64E-18	1.24E-16	1	biological_process	GO:0015701
biological_process-GO:0016050	112	2	1.97E-107	2.36E-104	1	biological_process	GO:0016050
biological_process-GO:0016080	112	1	3.06E-70	1.14E-67	1	biological_process	GO:0016080
biological_process-GO:0016082	112	1	9.41E-57	2.23E-54	1	biological_process	GO:0016082
biological_process-GO:0016310	112	20	2.01E-56	4.70E-54	1	biological_process	GO:0016310
biological_process-GO:0016331	112	1	1.20E-44	1.87E-42	1	biological_process	GO:0016331
biological_process-GO:0016358	112	2	9.18E-52	1.83E-49	1	biological_process	GO:0016358
biological_process-GO:0016444	112	1	1.45E-154	8.04E-151	1	biological_process	GO:0016444
biological_process-GO:0016477	112	23	7.06E-87	4.44E-84	1	biological_process	GO:0016477
biological_process-GO:0016525	112	2	2.76E-36	3.12E-34	1	biological_process	GO:0016525
biological_process-GO:0016601	112	14	1.71E-124	3.66E-121	1	biological_process	GO:0016601
biological_process-GO:0017156	112	1	2.70E-53	5.67E-51	1	biological_process	GO:0017156
biological_process-GO:0018105	112	2	7.40E-37	8.58E-35	1	biological_process	GO:0018105
biological_process-GO:0018108	112	1	2.70E-49	4.95E-47	1	biological_process	GO:0018108
biological_process-GO:0019076	112	1	5.17E-45	8.14E-43	1	biological_process	GO:0019076
biological_process-GO:0021747	112	1	1.71E-69	6.22E-67	1	biological_process	GO:0021747
biological_process-GO:0021756	112	1	8.40E-26	6.01E-24	1	biological_process	GO:0021756
biological_process-GO:0021762	112	3	3.32E-58	8.27E-56	1	biological_process	GO:0021762
biological_process-GO:0021894	112	1	4.13E-126	9.32E-123	1	biological_process	GO:0021894
biological_process-GO:0021955	112	1	5.06E-60	1.34E-57	1	biological_process	GO:0021955
biological_process-GO:0022604	112	2	9.02E-106	1.02E-102	1	biological_process	GO:0022604
biological_process-GO:0022614	112	1	1.49E-80	7.68E-78	1	biological_process	GO:0022614
biological_process-GO:0022615	112	1	3.15E-74	1.33E-71	1	biological_process	GO:0022615
biological_process-GO:0022617	112	1	1.98E-32	1.92E-30	1	biological_process	GO:0022617
biological_process-GO:0030029	112	2	4.02E-79	1.98E-76	1	biological_process	GO:0030029
biological_process-GO:0030030	112	2	1.28E-25	9.06E-24	1	biological_process	GO:0030030
biological_process-GO:0030031	112	8	2.15E-97	1.87E-94	1	biological_process	GO:0030031
biological_process-GO:0030032	112	11	6.75E-99	6.15E-96	1	biological_process	GO:0030032
biological_process-GO:0030036	112	27	2.89E-108	3.56E-105	1	biological_process	GO:0030036
biological_process-GO:0030041	112	8	1.66E-108	2.06E-105	1	biological_process	GO:0030041
biological_process-GO:0030048	112	4	2.29E-107	2.73E-104	1	biological_process	GO:0030048
biological_process-GO:0030050	112	2	8.96E-114	1.33E-110	1	biological_process	GO:0030050
biological_process-GO:0030097	112	1	7.78E-12	2.16E-10	1	biological_process	GO:0030097
biological_process-GO:0030154	112	10	1.35E-18	6.42E-17	1	biological_process	GO:0030154
biological_process-GO:0030155	112	2	2.17E-51	4.27E-49	1	biological_process	GO:0030155
biological_process-GO:0030168	112	2	5.55E-36	6.21E-34	1	biological_process	GO:0030168
biological_process-GO:0030182	112	2	2.76E-13	8.79E-12	1	biological_process	GO:0030182
biological_process-GO:0030216	112	1	4.90E-12	1.39E-10	1	biological_process	GO:0030216
biological_process-GO:0030218	112	2	5.49E-46	8.96E-44	1	biological_process	GO:0030218
biological_process-GO:0030225	112	2	1.89E-58	4.75E-56	1	biological_process	GO:0030225
biological_process-GO:0030307	112	1	1.25E-23	7.97E-22	1	biological_process	GO:0030307
biological_process-GO:0030316	112	1	2.37E-33	2.38E-31	1	biological_process	GO:0030316
biological_process-GO:0030334	112	7	1.38E-73	5.73E-71	1	biological_process	GO:0030334
biological_process-GO:0030335	112	7	3.23E-47	5.50E-45	1	biological_process	GO:0030335
biological_process-GO:0030336	112	2	2.33E-36	2.64E-34	1	biological_process	GO:0030336
biological_process-GO:0030534	112	1	2.82E-34	2.94E-32	1	biological_process	GO:0030534
biological_process-GO:0030593	112	2	6.03E-33	5.96E-31	1	biological_process	GO:0030593
biological_process-GO:0030833	112	4	4.03E-109	5.10E-106	1	biological_process	GO:0030833
biological_process-GO:0030838	112	8	1.40E-105	1.58E-102	1	biological_process	GO:0030838
biological_process-GO:0030859	112	1	2.35E-60	6.30E-58	1	biological_process	GO:0030859
biological_process-GO:0030865	112	3	1.51E-113	2.22E-110	1	biological_process	GO:0030865
biological_process-GO:0030879	112	1	1.20E-39	1.55E-37	1	biological_process	GO:0030879
biological_process-GO:0030889	112	1	1.25E-42	1.81E-40	1	biological_process	GO:0030889
biological_process-GO:0030890	112	3	3.23E-35	3.50E-33	1	biological_process	GO:0030890
biological_process-GO:0030950	112	1	6.46E-67	2.16E-64	1	biological_process	GO:0030950
biological_process-GO:0031032	112	4	1.65E-105	1.85E-102	1	biological_process	GO:0031032
biological_process-GO:0031106	112	1	1.06E-102	1.09E-99	1	biological_process	GO:0031106
biological_process-GO:0031116	112	2	2.35E-79	1.17E-76	1	biological_process	GO:0031116
biological_process-GO:0031122	112	1	1.46E-50	2.80E-48	1	biological_process	GO:0031122
biological_process-GO:0031175	112	5	2.69E-48	4.76E-46	1	biological_process	GO:0031175
biological_process-GO:0031274	112	3	1.70E-134	5.16E-131	1	biological_process	GO:0031274
biological_process-GO:0031333	112	1	1.88E-33	1.90E-31	1	biological_process	GO:0031333
biological_process-GO:0031334	112	4	1.63E-79	8.13E-77	1	biological_process	GO:0031334
biological_process-GO:0031529	112	2	7.39E-79	3.62E-76	1	biological_process	GO:0031529
biological_process-GO:0031623	112	1	1.33E-43	1.99E-41	1	biological_process	GO:0031623
biological_process-GO:0031629	112	1	1.71E-44	2.65E-42	1	biological_process	GO:0031629
biological_process-GO:0031641	112	1	2.35E-40	3.12E-38	1	biological_process	GO:0031641
biological_process-GO:0031643	112	1	5.28E-33	5.23E-31	1	biological_process	GO:0031643
biological_process-GO:0031644	112	1	1.94E-96	1.63E-93	1	biological_process	GO:0031644
biological_process-GO:0031669	112	1	5.92E-17	2.53E-15	1	biological_process	GO:0031669
biological_process-GO:0031915	112	1	5.54E-63	1.63E-60	1	biological_process	GO:0031915
biological_process-GO:0032008	112	1	1.94E-35	2.12E-33	1	biological_process	GO:0032008
biological_process-GO:0032011	112	1	6.37E-142	2.42E-138	1	biological_process	GO:0032011
biological_process-GO:0032012	112	2	4.82E-88	3.15E-85	1	biological_process	GO:0032012
biological_process-GO:0032060	112	1	4.65E-52	9.38E-50	1	biological_process	GO:0032060
biological_process-GO:0032091	112	1	7.62E-29	6.30E-27	1	biological_process	GO:0032091
biological_process-GO:0032092	112	2	1.36E-39	1.75E-37	1	biological_process	GO:0032092
biological_process-GO:0032226	112	1	4.43E-61	1.22E-58	1	biological_process	GO:0032226
biological_process-GO:0032233	112	2	7.05E-105	7.77E-102	1	biological_process	GO:0032233
biological_process-GO:0032410	112	1	1.85E-54	4.06E-52	1	biological_process	GO:0032410
biological_process-GO:0032418	112	1	2.78E-52	5.64E-50	1	biological_process	GO:0032418
biological_process-GO:0032488	112	5	6.66E-138	2.24E-134	1	biological_process	GO:0032488
biological_process-GO:0032495	112	1	4.03E-53	8.41E-51	1	biological_process	GO:0032495
biological_process-GO:0032496	112	3	6.97E-10	1.57E-08	1	biological_process	GO:0032496
biological_process-GO:0032507	112	1	6.43E-98	5.69E-95	1	biological_process	GO:0032507
biological_process-GO:0032781	112	1	5.67E-48	9.92E-46	1	biological_process	GO:0032781
biological_process-GO:0032869	112	2	2.93E-39	3.73E-37	1	biological_process	GO:0032869
biological_process-GO:0032874	112	1	9.25E-48	1.61E-45	1	biological_process	GO:0032874
biological_process-GO:0032886	112	1	5.31E-73	2.16E-70	1	biological_process	GO:0032886
biological_process-GO:0032956	112	16	3.86E-114	5.78E-111	1	biological_process	GO:0032956
biological_process-GO:0032970	112	1	4.13E-96	3.44E-93	1	biological_process	GO:0032970
biological_process-GO:0033137	112	1	9.72E-53	2.00E-50	1	biological_process	GO:0033137
biological_process-GO:0033138	112	2	2.95E-44	4.53E-42	1	biological_process	GO:0033138
biological_process-GO:0033148	112	1	2.34E-54	5.10E-52	1	biological_process	GO:0033148
biological_process-GO:0033572	112	2	1.34E-90	9.43E-88	1	biological_process	GO:0033572
biological_process-GO:0033598	112	1	1.20E-73	4.97E-71	1	biological_process	GO:0033598
biological_process-GO:0033601	112	1	3.23E-83	1.81E-80	1	biological_process	GO:0033601
biological_process-GO:0033630	112	2	3.22E-60	8.59E-58	1	biological_process	GO:0033630
biological_process-GO:0033633	112	1	1.21E-137	4.05E-134	1	biological_process	GO:0033633
biological_process-GO:0034101	112	1	6.51E-47	1.10E-44	1	biological_process	GO:0034101
biological_process-GO:0034114	112	1	1.70E-91	1.23E-88	1	biological_process	GO:0034114
biological_process-GO:0034116	112	1	4.84E-40	6.35E-38	1	biological_process	GO:0034116
biological_process-GO:0034139	112	1	6.44E-95	5.18E-92	1	biological_process	GO:0034139
biological_process-GO:0034141	112	1	4.97E-76	2.23E-73	1	biological_process	GO:0034141
biological_process-GO:0034143	112	1	5.50E-102	5.52E-99	1	biological_process	GO:0034143
biological_process-GO:0034314	112	2	1.62E-98	1.46E-95	1	biological_process	GO:0034314
biological_process-GO:0034329	112	1	9.23E-93	6.96E-90	1	biological_process	GO:0034329
biological_process-GO:0034332	112	1	1.82E-63	5.43E-61	1	biological_process	GO:0034332
biological_process-GO:0034333	112	1	3.70E-89	2.50E-86	1	biological_process	GO:0034333
biological_process-GO:0034367	112	1	4.05E-142	1.55E-138	1	biological_process	GO:0034367
biological_process-GO:0034446	112	3	1.52E-80	7.84E-78	1	biological_process	GO:0034446
biological_process-GO:0034765	112	2	2.97E-41	4.08E-39	1	biological_process	GO:0034765
biological_process-GO:0034976	112	3	2.35E-19	1.18E-17	1	biological_process	GO:0034976
biological_process-GO:0035023	112	4	3.61E-116	5.79E-113	1	biological_process	GO:0035023
biological_process-GO:0035024	112	1	1.43E-57	3.48E-55	1	biological_process	GO:0035024
biological_process-GO:0035025	112	1	8.82E-55	1.95E-52	1	biological_process	GO:0035025
biological_process-GO:0035050	112	1	5.56E-48	9.73E-46	1	biological_process	GO:0035050
biological_process-GO:0035088	112	1	8.44E-96	6.97E-93	1	biological_process	GO:0035088
biological_process-GO:0035089	112	1	3.28E-79	1.62E-76	1	biological_process	GO:0035089
biological_process-GO:0035305	112	1	4.22E-129	1.06E-125	1	biological_process	GO:0035305
biological_process-GO:0035306	112	1	5.05E-116	8.07E-113	1	biological_process	GO:0035306
biological_process-GO:0035331	112	1	1.60E-52	3.28E-50	1	biological_process	GO:0035331
biological_process-GO:0035372	112	1	2.57E-65	8.15E-63	1	biological_process	GO:0035372
biological_process-GO:0035385	112	1	1.10E-117	1.85E-114	1	biological_process	GO:0035385
biological_process-GO:0035418	112	1	3.27E-51	6.41E-49	1	biological_process	GO:0035418
biological_process-GO:0035493	112	1	3.15E-53	6.60E-51	1	biological_process	GO:0035493
biological_process-GO:0035509	112	3	9.18E-152	4.69E-148	1	biological_process	GO:0035509
biological_process-GO:0035725	112	1	5.57E-05	0.000557029	1	biological_process	GO:0035725
biological_process-GO:0035733	112	1	4.71E-66	1.53E-63	1	biological_process	GO:0035733
biological_process-GO:0035855	112	2	1.99E-53	4.19E-51	1	biological_process	GO:0035855
biological_process-GO:0036120	112	1	1.78E-66	5.87E-64	1	biological_process	GO:0036120
biological_process-GO:0036336	112	1	1.58E-72	6.33E-70	1	biological_process	GO:0036336
biological_process-GO:0036342	112	1	1.69E-50	3.22E-48	1	biological_process	GO:0036342
biological_process-GO:0036465	112	2	1.35E-84	7.89E-82	1	biological_process	GO:0036465
biological_process-GO:0036493	112	2	8.44E-60	2.22E-57	1	biological_process	GO:0036493
biological_process-GO:0038095	112	2	3.23E-49	5.91E-47	1	biological_process	GO:0038095
biological_process-GO:0038096	112	4	1.23E-80	6.38E-78	1	biological_process	GO:0038096
biological_process-GO:0038189	112	1	1.60E-94	1.27E-91	1	biological_process	GO:0038189
biological_process-GO:0038202	112	1	2.18E-65	6.94E-63	1	biological_process	GO:0038202
biological_process-GO:0042060	112	2	2.92E-38	3.57E-36	1	biological_process	GO:0042060
biological_process-GO:0042102	112	4	1.44E-39	1.85E-37	1	biological_process	GO:0042102
biological_process-GO:0042110	112	3	4.09E-45	6.46E-43	1	biological_process	GO:0042110
biological_process-GO:0042127	112	2	3.99E-13	1.25E-11	1	biological_process	GO:0042127
biological_process-GO:0042129	112	1	1.15E-56	2.72E-54	1	biological_process	GO:0042129
biological_process-GO:0042147	112	3	7.23E-52	1.45E-49	1	biological_process	GO:0042147
biological_process-GO:0042307	112	1	5.85E-44	8.87E-42	1	biological_process	GO:0042307
biological_process-GO:0042326	112	1	8.61E-43	1.25E-40	1	biological_process	GO:0042326
biological_process-GO:0042327	112	1	8.41E-45	1.31E-42	1	biological_process	GO:0042327
biological_process-GO:0042391	112	1	1.31E-08	2.51E-07	1	biological_process	GO:0042391
biological_process-GO:0042472	112	1	1.92E-08	3.60E-07	1	biological_process	GO:0042472
biological_process-GO:0042981	112	2	5.40E-10	1.23E-08	1	biological_process	GO:0042981
biological_process-GO:0043001	112	1	6.94E-52	1.39E-49	1	biological_process	GO:0043001
biological_process-GO:0043029	112	1	2.06E-25	1.44E-23	1	biological_process	GO:0043029
biological_process-GO:0043065	112	3	1.32E-10	3.22E-09	1	biological_process	GO:0043065
biological_process-GO:0043113	112	1	3.34E-41	4.57E-39	1	biological_process	GO:0043113
biological_process-GO:0043114	112	1	1.10E-45	1.77E-43	1	biological_process	GO:0043114
biological_process-GO:0043116	112	2	1.19E-65	3.80E-63	1	biological_process	GO:0043116
biological_process-GO:0043123	112	4	1.09E-28	8.91E-27	1	biological_process	GO:0043123
biological_process-GO:0043131	112	2	4.88E-144	1.97E-140	1	biological_process	GO:0043131
biological_process-GO:0043149	112	1	4.19E-61	1.15E-58	1	biological_process	GO:0043149
biological_process-GO:0043297	112	2	5.07E-112	7.06E-109	1	biological_process	GO:0043297
biological_process-GO:0043304	112	1	3.77E-86	2.32E-83	1	biological_process	GO:0043304
biological_process-GO:0043312	112	1	1.72E-62	4.98E-60	1	biological_process	GO:0043312
biological_process-GO:0043314	112	1	1.31E-77	6.15E-75	1	biological_process	GO:0043314
biological_process-GO:0043318	112	1	1.80E-75	7.91E-73	1	biological_process	GO:0043318
biological_process-GO:0043372	112	1	5.99E-64	1.82E-61	1	biological_process	GO:0043372
biological_process-GO:0043378	112	1	2.75E-61	7.63E-59	1	biological_process	GO:0043378
biological_process-GO:0043408	112	7	9.45E-128	2.27E-124	1	biological_process	GO:0043408
biological_process-GO:0043410	112	6	1.86E-42	2.67E-40	1	biological_process	GO:0043410
biological_process-GO:0043473	112	1	9.62E-39	1.20E-36	1	biological_process	GO:0043473
biological_process-GO:0043507	112	2	4.95E-65	1.56E-62	1	biological_process	GO:0043507
biological_process-GO:0043525	112	1	1.14E-16	4.75E-15	1	biological_process	GO:0043525
biological_process-GO:0043537	112	1	4.77E-25	3.28E-23	1	biological_process	GO:0043537
biological_process-GO:0043588	112	2	3.70E-30	3.24E-28	1	biological_process	GO:0043588
biological_process-GO:0043615	112	1	1.14E-53	2.42E-51	1	biological_process	GO:0043615
biological_process-GO:0044319	112	2	7.12E-73	2.89E-70	1	biological_process	GO:0044319
biological_process-GO:0044344	112	1	3.41E-31	3.13E-29	1	biological_process	GO:0044344
biological_process-GO:0044788	112	2	4.18E-89	2.82E-86	1	biological_process	GO:0044788
biological_process-GO:0044829	112	1	7.49E-43	1.09E-40	1	biological_process	GO:0044829
biological_process-GO:0044854	112	1	8.18E-95	6.56E-92	1	biological_process	GO:0044854
biological_process-GO:0044857	112	1	1.53E-56	3.59E-54	1	biological_process	GO:0044857
biological_process-GO:0044860	112	1	3.46E-103	3.62E-100	1	biological_process	GO:0044860
biological_process-GO:0045010	112	1	1.76E-114	2.67E-111	1	biological_process	GO:0045010
biological_process-GO:0045019	112	1	2.26E-60	6.06E-58	1	biological_process	GO:0045019
biological_process-GO:0045022	112	1	7.36E-47	1.24E-44	1	biological_process	GO:0045022
biological_process-GO:0045070	112	1	1.19E-07	1.98E-06	1	biological_process	GO:0045070
biological_process-GO:0045104	112	1	6.72E-60	1.77E-57	1	biological_process	GO:0045104
biological_process-GO:0045175	112	1	1.08E-160	7.27E-157	1	biological_process	GO:0045175
biological_process-GO:0045186	112	1	6.01E-87	3.79E-84	1	biological_process	GO:0045186
biological_process-GO:0045190	112	1	1.12E-29	9.64E-28	1	biological_process	GO:0045190
biological_process-GO:0045197	112	2	7.20E-77	3.31E-74	1	biological_process	GO:0045197
biological_process-GO:0045198	112	1	2.79E-71	1.08E-68	1	biological_process	GO:0045198
biological_process-GO:0045428	112	1	1.06E-68	3.77E-66	1	biological_process	GO:0045428
biological_process-GO:0045453	112	2	6.93E-62	1.96E-59	1	biological_process	GO:0045453
biological_process-GO:0045576	112	1	2.91E-52	5.90E-50	1	biological_process	GO:0045576
biological_process-GO:0045579	112	1	1.91E-55	4.33E-53	1	biological_process	GO:0045579
biological_process-GO:0045582	112	1	7.46E-11	1.87E-09	1	biological_process	GO:0045582
biological_process-GO:0045588	112	1	1.26E-57	3.07E-55	1	biological_process	GO:0045588
biological_process-GO:0045616	112	2	4.38E-73	1.79E-70	1	biological_process	GO:0045616
biological_process-GO:0045621	112	1	7.31E-63	2.14E-60	1	biological_process	GO:0045621
biological_process-GO:0045624	112	1	4.05E-81	2.13E-78	1	biological_process	GO:0045624
biological_process-GO:0045648	112	1	1.15E-33	1.17E-31	1	biological_process	GO:0045648
biological_process-GO:0045661	112	1	2.02E-60	5.42E-58	1	biological_process	GO:0045661
biological_process-GO:0045664	112	1	8.26E-36	9.18E-34	1	biological_process	GO:0045664
biological_process-GO:0045724	112	1	3.98E-37	4.66E-35	1	biological_process	GO:0045724
biological_process-GO:0045730	112	3	5.10E-84	2.94E-81	1	biological_process	GO:0045730
biological_process-GO:0045740	112	1	2.48E-30	2.19E-28	1	biological_process	GO:0045740
biological_process-GO:0045746	112	1	6.85E-19	3.33E-17	1	biological_process	GO:0045746
biological_process-GO:0045766	112	3	4.61E-34	4.78E-32	1	biological_process	GO:0045766
biological_process-GO:0045773	112	2	8.92E-59	2.26E-56	1	biological_process	GO:0045773
biological_process-GO:0045780	112	1	4.35E-43	6.39E-41	1	biological_process	GO:0045780
biological_process-GO:0045785	112	2	8.47E-56	1.94E-53	1	biological_process	GO:0045785
biological_process-GO:0045807	112	1	3.16E-33	3.16E-31	1	biological_process	GO:0045807
biological_process-GO:0045820	112	1	2.25E-45	3.59E-43	1	biological_process	GO:0045820
biological_process-GO:0045830	112	1	2.20E-06	2.96E-05	1	biological_process	GO:0045830
biological_process-GO:0045860	112	1	1.00E-42	1.45E-40	1	biological_process	GO:0045860
biological_process-GO:0045862	112	1	7.06E-24	4.58E-22	1	biological_process	GO:0045862
biological_process-GO:0045907	112	1	4.95E-37	5.77E-35	1	biological_process	GO:0045907
biological_process-GO:0045930	112	1	1.36E-35	1.49E-33	1	biological_process	GO:0045930
biological_process-GO:0045931	112	2	5.90E-38	7.14E-36	1	biological_process	GO:0045931
biological_process-GO:0046007	112	1	1.43E-27	1.11E-25	1	biological_process	GO:0046007
biological_process-GO:0046039	112	1	1.57E-54	3.45E-52	1	biological_process	GO:0046039
biological_process-GO:0046326	112	1	7.13E-49	1.29E-46	1	biological_process	GO:0046326
biological_process-GO:0046329	112	1	6.88E-36	7.67E-34	1	biological_process	GO:0046329
biological_process-GO:0046330	112	2	4.74E-43	6.96E-41	1	biological_process	GO:0046330
biological_process-GO:0046627	112	1	1.83E-36	2.09E-34	1	biological_process	GO:0046627
biological_process-GO:0046688	112	1	2.11E-27	1.63E-25	1	biological_process	GO:0046688
biological_process-GO:0046777	112	5	5.00E-62	1.42E-59	1	biological_process	GO:0046777
biological_process-GO:0046785	112	1	7.47E-67	2.49E-64	1	biological_process	GO:0046785
biological_process-GO:0046847	112	3	4.07E-107	4.81E-104	1	biological_process	GO:0046847
biological_process-GO:0048008	112	1	9.52E-52	1.90E-49	1	biological_process	GO:0048008
biological_process-GO:0048010	112	2	1.20E-59	3.15E-57	1	biological_process	GO:0048010
biological_process-GO:0048012	112	2	4.94E-101	4.82E-98	1	biological_process	GO:0048012
biological_process-GO:0048013	112	7	1.69E-78	8.15E-76	1	biological_process	GO:0048013
biological_process-GO:0048041	112	3	2.85E-103	2.98E-100	1	biological_process	GO:0048041
biological_process-GO:0048144	112	1	7.33E-35	7.84E-33	1	biological_process	GO:0048144
biological_process-GO:0048146	112	1	1.72E-23	1.09E-21	1	biological_process	GO:0048146
biological_process-GO:0048167	112	1	2.18E-30	1.93E-28	1	biological_process	GO:0048167
biological_process-GO:0048168	112	1	5.31E-45	8.36E-43	1	biological_process	GO:0048168
biological_process-GO:0048261	112	1	1.36E-75	6.02E-73	1	biological_process	GO:0048261
biological_process-GO:0048514	112	1	1.06E-47	1.83E-45	1	biological_process	GO:0048514
biological_process-GO:0048524	112	2	7.93E-110	1.03E-106	1	biological_process	GO:0048524
biological_process-GO:0048549	112	1	3.15E-84	1.83E-81	1	biological_process	GO:0048549
biological_process-GO:0048643	112	1	1.15E-48	2.06E-46	1	biological_process	GO:0048643
biological_process-GO:0048664	112	1	7.47E-57	1.77E-54	1	biological_process	GO:0048664
biological_process-GO:0048666	112	1	5.60E-21	3.09E-19	1	biological_process	GO:0048666
biological_process-GO:0048699	112	2	2.41E-58	6.03E-56	1	biological_process	GO:0048699
biological_process-GO:0048754	112	1	7.62E-47	1.28E-44	1	biological_process	GO:0048754
biological_process-GO:0048812	112	5	3.53E-77	1.64E-74	1	biological_process	GO:0048812
biological_process-GO:0048813	112	3	1.86E-77	8.71E-75	1	biological_process	GO:0048813
biological_process-GO:0048821	112	1	7.83E-46	1.27E-43	1	biological_process	GO:0048821
biological_process-GO:0048870	112	6	2.85E-89	1.93E-86	1	biological_process	GO:0048870
biological_process-GO:0048873	112	1	1.38E-36	1.58E-34	1	biological_process	GO:0048873
biological_process-GO:0050731	112	1	9.07E-37	1.05E-34	1	biological_process	GO:0050731
biological_process-GO:0050766	112	1	1.76E-20	9.45E-19	1	biological_process	GO:0050766
biological_process-GO:0050770	112	4	1.06E-91	7.72E-89	1	biological_process	GO:0050770
biological_process-GO:0050772	112	2	2.73E-79	1.36E-76	1	biological_process	GO:0050772
biological_process-GO:0050773	112	1	8.23E-95	6.60E-92	1	biological_process	GO:0050773
biological_process-GO:0050804	112	3	1.00E-48	1.80E-46	1	biological_process	GO:0050804
biological_process-GO:0050808	112	1	7.84E-40	1.02E-37	1	biological_process	GO:0050808
biological_process-GO:0050852	112	1	9.91E-34	1.01E-31	1	biological_process	GO:0050852
biological_process-GO:0050853	112	2	4.86E-49	8.82E-47	1	biological_process	GO:0050853
biological_process-GO:0050885	112	2	3.35E-43	4.94E-41	1	biological_process	GO:0050885
biological_process-GO:0050900	112	1	1.81E-44	2.80E-42	1	biological_process	GO:0050900
biological_process-GO:0050901	112	1	1.01E-45	1.63E-43	1	biological_process	GO:0050901
biological_process-GO:0050905	112	1	1.01E-16	4.24E-15	1	biological_process	GO:0050905
biological_process-GO:0050918	112	1	2.06E-27	1.59E-25	1	biological_process	GO:0050918
biological_process-GO:0050982	112	1	2.91E-40	3.85E-38	1	biological_process	GO:0050982
biological_process-GO:0051014	112	1	3.84E-96	3.20E-93	1	biological_process	GO:0051014
biological_process-GO:0051016	112	1	3.50E-73	1.43E-70	1	biological_process	GO:0051016
biological_process-GO:0051045	112	1	6.28E-51	1.22E-48	1	biological_process	GO:0051045
biological_process-GO:0051056	112	16	2.34E-134	7.03E-131	1	biological_process	GO:0051056
biological_process-GO:0051092	112	1	2.05E-08	3.82E-07	1	biological_process	GO:0051092
biological_process-GO:0051128	112	1	5.18E-65	1.63E-62	1	biological_process	GO:0051128
biological_process-GO:0051130	112	1	6.33E-97	5.42E-94	1	biological_process	GO:0051130
biological_process-GO:0051220	112	1	1.00E-71	3.92E-69	1	biological_process	GO:0051220
biological_process-GO:0051224	112	1	2.59E-65	8.22E-63	1	biological_process	GO:0051224
biological_process-GO:0051279	112	1	7.94E-87	4.99E-84	1	biological_process	GO:0051279
biological_process-GO:0051298	112	1	4.66E-48	8.18E-46	1	biological_process	GO:0051298
biological_process-GO:0051301	112	3	2.23E-20	1.19E-18	1	biological_process	GO:0051301
biological_process-GO:0051388	112	3	4.15E-101	4.06E-98	1	biological_process	GO:0051388
biological_process-GO:0051402	112	1	4.18E-11	1.08E-09	1	biological_process	GO:0051402
biological_process-GO:0051444	112	1	5.16E-38	6.26E-36	1	biological_process	GO:0051444
biological_process-GO:0051451	112	1	1.94E-72	7.75E-70	1	biological_process	GO:0051451
biological_process-GO:0051453	112	1	1.72E-45	2.76E-43	1	biological_process	GO:0051453
biological_process-GO:0051489	112	1	1.00E-75	4.45E-73	1	biological_process	GO:0051489
biological_process-GO:0051491	112	4	7.25E-88	4.71E-85	1	biological_process	GO:0051491
biological_process-GO:0051492	112	5	4.34E-117	7.20E-114	1	biological_process	GO:0051492
biological_process-GO:0051493	112	2	1.54E-104	1.68E-101	1	biological_process	GO:0051493
biological_process-GO:0051495	112	1	1.30E-77	6.11E-75	1	biological_process	GO:0051495
biological_process-GO:0051496	112	6	2.13E-93	1.63E-90	1	biological_process	GO:0051496
biological_process-GO:0051497	112	3	1.05E-101	1.05E-98	1	biological_process	GO:0051497
biological_process-GO:0051580	112	1	3.08E-49	5.63E-47	1	biological_process	GO:0051580
biological_process-GO:0051602	112	2	2.42E-47	4.14E-45	1	biological_process	GO:0051602
biological_process-GO:0051647	112	1	9.36E-62	2.64E-59	1	biological_process	GO:0051647
biological_process-GO:0051649	112	3	6.63E-32	6.27E-30	1	biological_process	GO:0051649
biological_process-GO:0051650	112	1	1.14E-80	5.91E-78	1	biological_process	GO:0051650
biological_process-GO:0051653	112	1	3.79E-98	3.38E-95	1	biological_process	GO:0051653
biological_process-GO:0051668	112	1	4.20E-88	2.75E-85	1	biological_process	GO:0051668
biological_process-GO:0051683	112	1	9.94E-88	6.42E-85	1	biological_process	GO:0051683
biological_process-GO:0051764	112	3	2.00E-129	5.08E-126	1	biological_process	GO:0051764
biological_process-GO:0051835	112	1	2.02E-107	2.42E-104	1	biological_process	GO:0051835
biological_process-GO:0051893	112	3	1.75E-109	2.25E-106	1	biological_process	GO:0051893
biological_process-GO:0051894	112	2	3.45E-68	1.20E-65	1	biological_process	GO:0051894
biological_process-GO:0051897	112	3	4.36E-36	4.90E-34	1	biological_process	GO:0051897
biological_process-GO:0051932	112	1	2.80E-37	3.30E-35	1	biological_process	GO:0051932
biological_process-GO:0051963	112	1	6.45E-48	1.13E-45	1	biological_process	GO:0051963
biological_process-GO:0051965	112	1	3.44E-32	3.30E-30	1	biological_process	GO:0051965
biological_process-GO:0051988	112	1	3.02E-69	1.09E-66	1	biological_process	GO:0051988
biological_process-GO:0060047	112	1	2.32E-54	5.06E-52	1	biological_process	GO:0060047
biological_process-GO:0060070	112	1	3.46E-22	2.05E-20	1	biological_process	GO:0060070
biological_process-GO:0060071	112	5	4.21E-93	3.20E-90	1	biological_process	GO:0060071
biological_process-GO:0060088	112	1	1.02E-58	2.57E-56	1	biological_process	GO:0060088
biological_process-GO:0060100	112	1	2.30E-46	3.81E-44	1	biological_process	GO:0060100
biological_process-GO:0060113	112	1	3.48E-89	2.35E-86	1	biological_process	GO:0060113
biological_process-GO:0060117	112	1	6.71E-62	1.90E-59	1	biological_process	GO:0060117
biological_process-GO:0060122	112	1	3.19E-28	2.56E-26	1	biological_process	GO:0060122
biological_process-GO:0060124	112	1	4.24E-47	7.19E-45	1	biological_process	GO:0060124
biological_process-GO:0060193	112	1	7.51E-103	7.75E-100	1	biological_process	GO:0060193
biological_process-GO:0060216	112	1	1.94E-08	3.63E-07	1	biological_process	GO:0060216
biological_process-GO:0060231	112	1	1.53E-46	2.55E-44	1	biological_process	GO:0060231
biological_process-GO:0060244	112	1	9.65E-120	1.75E-116	1	biological_process	GO:0060244
biological_process-GO:0060263	112	2	3.13E-115	4.87E-112	1	biological_process	GO:0060263
biological_process-GO:0060268	112	1	3.45E-103	3.60E-100	1	biological_process	GO:0060268
biological_process-GO:0060313	112	1	2.37E-77	1.11E-74	1	biological_process	GO:0060313
biological_process-GO:0060322	112	2	8.76E-69	3.11E-66	1	biological_process	GO:0060322
biological_process-GO:0060326	112	4	5.58E-49	1.01E-46	1	biological_process	GO:0060326
biological_process-GO:0060421	112	1	4.18E-55	9.37E-53	1	biological_process	GO:0060421
biological_process-GO:0060501	112	1	7.68E-62	2.17E-59	1	biological_process	GO:0060501
biological_process-GO:0060539	112	1	7.80E-39	9.77E-37	1	biological_process	GO:0060539
biological_process-GO:0060561	112	1	5.92E-50	1.11E-47	1	biological_process	GO:0060561
biological_process-GO:0060586	112	1	1.33E-16	5.52E-15	1	biological_process	GO:0060586
biological_process-GO:0060603	112	1	7.37E-50	1.38E-47	1	biological_process	GO:0060603
biological_process-GO:0060620	112	1	2.79E-127	6.57E-124	1	biological_process	GO:0060620
biological_process-GO:0060661	112	1	2.65E-91	1.91E-88	1	biological_process	GO:0060661
biological_process-GO:0060753	112	1	6.66E-108	8.10E-105	1	biological_process	GO:0060753
biological_process-GO:0060754	112	1	2.85E-81	1.51E-78	1	biological_process	GO:0060754
biological_process-GO:0060765	112	1	0.000106186	0.000989752	1	biological_process	GO:0060765
biological_process-GO:0060996	112	5	8.20E-114	1.21E-110	1	biological_process	GO:0060996
biological_process-GO:0060997	112	3	2.89E-94	2.28E-91	1	biological_process	GO:0060997
biological_process-GO:0061001	112	1	9.52E-77	4.36E-74	1	biological_process	GO:0061001
biological_process-GO:0061003	112	3	1.89E-69	6.86E-67	1	biological_process	GO:0061003
biological_process-GO:0061042	112	1	1.30E-88	8.60E-86	1	biological_process	GO:0061042
biological_process-GO:0061098	112	1	8.81E-53	1.82E-50	1	biological_process	GO:0061098
biological_process-GO:0061154	112	1	9.68E-59	2.46E-56	1	biological_process	GO:0061154
biological_process-GO:0061157	112	2	3.56E-54	7.72E-52	1	biological_process	GO:0061157
biological_process-GO:0061178	112	1	2.91E-20	1.54E-18	1	biological_process	GO:0061178
biological_process-GO:0061299	112	1	2.48E-85	1.49E-82	1	biological_process	GO:0061299
biological_process-GO:0061351	112	1	5.86E-36	6.55E-34	1	biological_process	GO:0061351
biological_process-GO:0061723	112	1	3.35E-58	8.35E-56	1	biological_process	GO:0061723
biological_process-GO:0061724	112	1	4.46E-86	2.74E-83	1	biological_process	GO:0061724
biological_process-GO:0061743	112	1	5.03E-65	1.58E-62	1	biological_process	GO:0061743
biological_process-GO:0061753	112	1	2.86E-97	2.47E-94	1	biological_process	GO:0061753
biological_process-GO:0061817	112	1	8.39E-58	2.06E-55	1	biological_process	GO:0061817
biological_process-GO:0061870	112	1	1.70E-82	9.35E-80	1	biological_process	GO:0061870
biological_process-GO:0061909	112	1	1.61E-81	8.59E-79	1	biological_process	GO:0061909
biological_process-GO:0065002	112	1	1.05E-70	3.96E-68	1	biological_process	GO:0065002
biological_process-GO:0070168	112	2	1.29E-70	4.86E-68	1	biological_process	GO:0070168
biological_process-GO:0070207	112	1	7.75E-27	5.83E-25	1	biological_process	GO:0070207
biological_process-GO:0070254	112	1	4.56E-49	8.29E-47	1	biological_process	GO:0070254
biological_process-GO:0070301	112	1	1.88E-26	1.39E-24	1	biological_process	GO:0070301
biological_process-GO:0070309	112	1	3.59E-69	1.29E-66	1	biological_process	GO:0070309
biological_process-GO:0070358	112	1	3.23E-100	3.07E-97	1	biological_process	GO:0070358
biological_process-GO:0070371	112	1	3.84E-41	5.26E-39	1	biological_process	GO:0070371
biological_process-GO:0070372	112	1	1.23E-48	2.21E-46	1	biological_process	GO:0070372
biological_process-GO:0070374	112	1	6.20E-22	3.61E-20	1	biological_process	GO:0070374
biological_process-GO:0070433	112	1	1.14E-95	9.42E-93	1	biological_process	GO:0070433
biological_process-GO:0070493	112	1	4.92E-63	1.45E-60	1	biological_process	GO:0070493
biological_process-GO:0070507	112	1	1.38E-48	2.46E-46	1	biological_process	GO:0070507
biological_process-GO:0070528	112	1	7.12E-49	1.29E-46	1	biological_process	GO:0070528
biological_process-GO:0070662	112	1	3.16E-69	1.14E-66	1	biological_process	GO:0070662
biological_process-GO:0070668	112	1	1.57E-72	6.28E-70	1	biological_process	GO:0070668
biological_process-GO:0070830	112	2	4.66E-67	1.57E-64	1	biological_process	GO:0070830
biological_process-GO:0070836	112	1	1.73E-104	1.88E-101	1	biological_process	GO:0070836
biological_process-GO:0071222	112	2	2.66E-05	0.000286789	1	biological_process	GO:0071222
biological_process-GO:0071230	112	1	2.87E-10	6.76E-09	1	biological_process	GO:0071230
biological_process-GO:0071277	112	2	4.67E-45	7.36E-43	1	biological_process	GO:0071277
biological_process-GO:0071346	112	4	1.51E-66	5.00E-64	1	biological_process	GO:0071346
biological_process-GO:0071347	112	1	1.62E-07	2.64E-06	1	biological_process	GO:0071347
biological_process-GO:0071356	112	2	3.42E-20	1.80E-18	1	biological_process	GO:0071356
biological_process-GO:0071360	112	1	1.02E-41	1.43E-39	1	biological_process	GO:0071360
biological_process-GO:0071363	112	1	4.28E-30	3.74E-28	1	biological_process	GO:0071363
biological_process-GO:0071364	112	2	6.33E-52	1.27E-49	1	biological_process	GO:0071364
biological_process-GO:0071394	112	1	7.76E-78	3.68E-75	1	biological_process	GO:0071394
biological_process-GO:0071407	112	3	5.26E-48	9.22E-46	1	biological_process	GO:0071407
biological_process-GO:0071420	112	1	1.81E-76	8.20E-74	1	biological_process	GO:0071420
biological_process-GO:0071479	112	1	3.81E-19	1.88E-17	1	biological_process	GO:0071479
biological_process-GO:0071526	112	2	4.66E-91	3.33E-88	1	biological_process	GO:0071526
biological_process-GO:0071559	112	2	3.05E-66	9.98E-64	1	biological_process	GO:0071559
biological_process-GO:0071560	112	1	5.45E-36	6.09E-34	1	biological_process	GO:0071560
biological_process-GO:0071593	112	2	9.17E-139	3.17E-135	1	biological_process	GO:0071593
biological_process-GO:0071603	112	1	1.74E-58	4.38E-56	1	biological_process	GO:0071603
biological_process-GO:0071638	112	1	2.66E-76	1.20E-73	1	biological_process	GO:0071638
biological_process-GO:0071681	112	1	1.71E-67	5.82E-65	1	biological_process	GO:0071681
biological_process-GO:0071763	112	1	1.14E-50	2.18E-48	1	biological_process	GO:0071763
biological_process-GO:0071800	112	1	2.45E-124	5.22E-121	1	biological_process	GO:0071800
biological_process-GO:0072015	112	1	5.14E-80	2.61E-77	1	biological_process	GO:0072015
biological_process-GO:0072075	112	1	1.02E-46	1.71E-44	1	biological_process	GO:0072075
biological_process-GO:0072112	112	1	7.58E-47	1.27E-44	1	biological_process	GO:0072112
biological_process-GO:0072384	112	1	1.59E-77	7.49E-75	1	biological_process	GO:0072384
biological_process-GO:0072583	112	1	6.72E-70	2.48E-67	1	biological_process	GO:0072583
biological_process-GO:0072657	112	2	5.77E-66	1.87E-63	1	biological_process	GO:0072657
biological_process-GO:0072673	112	4	9.89E-131	2.63E-127	1	biological_process	GO:0072673
biological_process-GO:0086073	112	1	1.80E-81	9.55E-79	1	biological_process	GO:0086073
biological_process-GO:0086091	112	1	4.60E-47	7.80E-45	1	biological_process	GO:0086091
biological_process-GO:0086101	112	1	1.52E-80	7.83E-78	1	biological_process	GO:0086101
biological_process-GO:0090023	112	3	7.88E-61	2.15E-58	1	biological_process	GO:0090023
biological_process-GO:0090050	112	1	1.88E-62	5.41E-60	1	biological_process	GO:0090050
biological_process-GO:0090063	112	2	1.00E-101	9.99E-99	1	biological_process	GO:0090063
biological_process-GO:0090128	112	1	5.04E-65	1.59E-62	1	biological_process	GO:0090128
biological_process-GO:0090135	112	1	5.85E-109	7.36E-106	1	biological_process	GO:0090135
biological_process-GO:0090271	112	1	2.02E-69	7.33E-67	1	biological_process	GO:0090271
biological_process-GO:0090314	112	1	9.38E-57	2.22E-54	1	biological_process	GO:0090314
biological_process-GO:0090316	112	1	3.27E-37	3.84E-35	1	biological_process	GO:0090316
biological_process-GO:0090382	112	1	1.28E-69	4.67E-67	1	biological_process	GO:0090382
biological_process-GO:0090383	112	2	1.13E-76	5.18E-74	1	biological_process	GO:0090383
biological_process-GO:0090385	112	1	3.58E-57	8.60E-55	1	biological_process	GO:0090385
biological_process-GO:0090435	112	1	6.27E-52	1.26E-49	1	biological_process	GO:0090435
biological_process-GO:0090521	112	1	1.19E-96	1.01E-93	1	biological_process	GO:0090521
biological_process-GO:0097049	112	1	1.91E-56	4.48E-54	1	biological_process	GO:0097049
biological_process-GO:0097178	112	1	1.06E-81	5.69E-79	1	biological_process	GO:0097178
biological_process-GO:0097202	112	1	1.78E-34	1.87E-32	1	biological_process	GO:0097202
biological_process-GO:0097320	112	1	2.61E-94	2.06E-91	1	biological_process	GO:0097320
biological_process-GO:0097484	112	3	1.22E-86	7.64E-84	1	biological_process	GO:0097484
biological_process-GO:0097485	112	1	3.69E-103	3.85E-100	1	biological_process	GO:0097485
biological_process-GO:0098660	112	1	1.05E-66	3.50E-64	1	biological_process	GO:0098660
biological_process-GO:0098693	112	1	1.11E-45	1.80E-43	1	biological_process	GO:0098693
biological_process-GO:0098885	112	2	2.21E-94	1.75E-91	1	biological_process	GO:0098885
biological_process-GO:0098887	112	1	1.84E-60	4.95E-58	1	biological_process	GO:0098887
biological_process-GO:0098911	112	1	1.33E-77	6.24E-75	1	biological_process	GO:0098911
biological_process-GO:0098937	112	1	3.42E-78	1.64E-75	1	biological_process	GO:0098937
biological_process-GO:0098942	112	1	1.40E-83	7.96E-81	1	biological_process	GO:0098942
biological_process-GO:0098943	112	1	4.53E-68	1.57E-65	1	biological_process	GO:0098943
biological_process-GO:0098968	112	1	1.52E-77	7.13E-75	1	biological_process	GO:0098968
biological_process-GO:0098974	112	4	8.08E-111	1.08E-107	1	biological_process	GO:0098974
biological_process-GO:0099003	112	2	9.86E-65	3.07E-62	1	biological_process	GO:0099003
biological_process-GO:0099041	112	2	1.73E-69	6.29E-67	1	biological_process	GO:0099041
biological_process-GO:0099072	112	3	3.72E-77	1.73E-74	1	biological_process	GO:0099072
biological_process-GO:0099140	112	1	8.83E-112	1.22E-108	1	biological_process	GO:0099140
biological_process-GO:0099149	112	1	2.48E-55	5.60E-53	1	biological_process	GO:0099149
biological_process-GO:0099159	112	2	2.09E-111	2.86E-108	1	biological_process	GO:0099159
biological_process-GO:0099171	112	1	8.71E-43	1.27E-40	1	biological_process	GO:0099171
biological_process-GO:0099173	112	2	3.24E-91	2.33E-88	1	biological_process	GO:0099173
biological_process-GO:0099175	112	5	2.95E-68	1.03E-65	1	biological_process	GO:0099175
biological_process-GO:0099560	112	1	8.04E-42	1.13E-39	1	biological_process	GO:0099560
biological_process-GO:0099563	112	2	3.19E-97	2.76E-94	1	biological_process	GO:0099563
biological_process-GO:0099578	112	1	3.01E-66	9.83E-64	1	biological_process	GO:0099578
biological_process-GO:0099638	112	1	2.56E-75	1.12E-72	1	biological_process	GO:0099638
biological_process-GO:0106015	112	1	1.43E-61	4.01E-59	1	biological_process	GO:0106015
biological_process-GO:0110061	112	2	2.45E-123	5.04E-120	1	biological_process	GO:0110061
biological_process-GO:0120009	112	1	9.71E-10	2.15E-08	1	biological_process	GO:0120009
biological_process-GO:0120197	112	1	5.98E-89	4.01E-86	1	biological_process	GO:0120197
biological_process-GO:0140009	112	1	6.27E-52	1.26E-49	1	biological_process	GO:0140009
biological_process-GO:0140058	112	2	2.95E-95	2.40E-92	1	biological_process	GO:0140058
biological_process-GO:0150032	112	1	9.77E-114	1.44E-110	1	biological_process	GO:0150032
biological_process-GO:0150033	112	1	9.09E-115	1.39E-111	1	biological_process	GO:0150033
biological_process-GO:0150035	112	1	2.17E-84	1.27E-81	1	biological_process	GO:0150035
biological_process-GO:0150052	112	6	8.01E-85	4.74E-82	1	biological_process	GO:0150052
biological_process-GO:0150104	112	2	9.59E-06	0.000113934	1	biological_process	GO:0150104
biological_process-GO:0150105	112	1	2.97E-95	2.42E-92	1	biological_process	GO:0150105
biological_process-GO:1900006	112	1	6.25E-46	1.02E-43	1	biological_process	GO:1900006
biological_process-GO:1900026	112	5	1.26E-76	5.75E-74	1	biological_process	GO:1900026
biological_process-GO:1900027	112	1	7.08E-112	9.82E-109	1	biological_process	GO:1900027
biological_process-GO:1900029	112	1	4.84E-70	1.79E-67	1	biological_process	GO:1900029
biological_process-GO:1900037	112	1	1.69E-67	5.76E-65	1	biological_process	GO:1900037
biological_process-GO:1900143	112	1	1.65E-83	9.35E-81	1	biological_process	GO:1900143
biological_process-GO:1900182	112	1	4.38E-38	5.32E-36	1	biological_process	GO:1900182
biological_process-GO:1900194	112	1	3.62E-64	1.11E-61	1	biological_process	GO:1900194
biological_process-GO:1900223	112	1	7.83E-51	1.51E-48	1	biological_process	GO:1900223
biological_process-GO:1900242	112	1	1.00E-81	5.38E-79	1	biological_process	GO:1900242
biological_process-GO:1901016	112	1	3.89E-51	7.58E-49	1	biological_process	GO:1901016
biological_process-GO:1901741	112	1	3.91E-45	6.19E-43	1	biological_process	GO:1901741
biological_process-GO:1901843	112	1	1.97E-77	9.24E-75	1	biological_process	GO:1901843
biological_process-GO:1901888	112	2	6.70E-99	6.10E-96	1	biological_process	GO:1901888
biological_process-GO:1901890	112	1	7.53E-67	2.51E-64	1	biological_process	GO:1901890
biological_process-GO:1902004	112	1	3.23E-40	4.26E-38	1	biological_process	GO:1902004
biological_process-GO:1902237	112	2	4.11E-44	6.27E-42	1	biological_process	GO:1902237
biological_process-GO:1902309	112	1	1.33E-112	1.89E-109	1	biological_process	GO:1902309
biological_process-GO:1902430	112	1	1.81E-39	2.32E-37	1	biological_process	GO:1902430
biological_process-GO:1902475	112	1	2.27E-12	6.64E-11	1	biological_process	GO:1902475
biological_process-GO:1902622	112	3	6.16E-117	1.02E-113	1	biological_process	GO:1902622
biological_process-GO:1902624	112	1	7.19E-62	2.03E-59	1	biological_process	GO:1902624
biological_process-GO:1902685	112	1	3.56E-78	1.71E-75	1	biological_process	GO:1902685
biological_process-GO:1902766	112	1	2.36E-115	3.69E-112	1	biological_process	GO:1902766
biological_process-GO:1902966	112	1	3.37E-84	1.95E-81	1	biological_process	GO:1902966
biological_process-GO:1902992	112	2	1.20E-100	1.16E-97	1	biological_process	GO:1902992
biological_process-GO:1902993	112	1	6.75E-76	3.01E-73	1	biological_process	GO:1902993
biological_process-GO:1903140	112	2	1.58E-78	7.65E-76	1	biological_process	GO:1903140
biological_process-GO:1903347	112	2	6.93E-103	7.16E-100	1	biological_process	GO:1903347
biological_process-GO:1903422	112	1	4.93E-81	2.59E-78	1	biological_process	GO:1903422
biological_process-GO:1903479	112	3	1.04E-167	8.62E-164	1	biological_process	GO:1903479
biological_process-GO:1903526	112	1	9.34E-110	1.21E-106	1	biological_process	GO:1903526
biological_process-GO:1903531	112	1	6.07E-83	3.38E-80	1	biological_process	GO:1903531
biological_process-GO:1903542	112	1	1.13E-83	6.44E-81	1	biological_process	GO:1903542
biological_process-GO:1903543	112	1	4.99E-50	9.38E-48	1	biological_process	GO:1903543
biological_process-GO:1903593	112	1	1.18E-83	6.71E-81	1	biological_process	GO:1903593
biological_process-GO:1903608	112	1	4.17E-57	9.99E-55	1	biological_process	GO:1903608
biological_process-GO:1903670	112	1	8.30E-69	2.95E-66	1	biological_process	GO:1903670
biological_process-GO:1903676	112	1	9.52E-57	2.26E-54	1	biological_process	GO:1903676
biological_process-GO:1903679	112	1	3.62E-55	8.12E-53	1	biological_process	GO:1903679
biological_process-GO:1903898	112	2	1.64E-57	3.99E-55	1	biological_process	GO:1903898
biological_process-GO:1903905	112	1	1.14E-119	2.07E-116	1	biological_process	GO:1903905
biological_process-GO:1903912	112	2	1.18E-59	3.08E-57	1	biological_process	GO:1903912
biological_process-GO:1903955	112	2	2.21E-40	2.93E-38	1	biological_process	GO:1903955
biological_process-GO:1904263	112	1	4.31E-24	2.82E-22	1	biological_process	GO:1904263
biological_process-GO:1904268	112	1	4.37E-67	1.47E-64	1	biological_process	GO:1904268
biological_process-GO:1904338	112	1	1.07E-52	2.20E-50	1	biological_process	GO:1904338
biological_process-GO:1904395	112	1	8.75E-108	1.06E-104	1	biological_process	GO:1904395
biological_process-GO:1904515	112	1	3.36E-78	1.61E-75	1	biological_process	GO:1904515
biological_process-GO:1904861	112	1	1.97E-61	5.48E-59	1	biological_process	GO:1904861
biological_process-GO:1904862	112	1	2.14E-55	4.84E-53	1	biological_process	GO:1904862
biological_process-GO:1905145	112	1	1.67E-92	1.25E-89	1	biological_process	GO:1905145
biological_process-GO:1905168	112	1	9.31E-08	1.58E-06	1	biological_process	GO:1905168
biological_process-GO:1905205	112	2	2.00E-109	2.55E-106	1	biological_process	GO:1905205
biological_process-GO:1905232	112	1	8.87E-49	1.60E-46	1	biological_process	GO:1905232
biological_process-GO:1905274	112	3	6.74E-101	6.55E-98	1	biological_process	GO:1905274
biological_process-GO:1905366	112	1	2.42E-89	1.65E-86	1	biological_process	GO:1905366
biological_process-GO:1905517	112	1	9.51E-63	2.77E-60	1	biological_process	GO:1905517
biological_process-GO:1905522	112	1	5.28E-67	1.77E-64	1	biological_process	GO:1905522
biological_process-GO:1905606	112	2	1.20E-57	2.92E-55	1	biological_process	GO:1905606
biological_process-GO:1905833	112	1	2.99E-139	1.05E-135	1	biological_process	GO:1905833
biological_process-GO:1990138	112	3	1.67E-81	8.87E-79	1	biological_process	GO:1990138
biological_process-GO:1990416	112	1	7.51E-45	1.18E-42	1	biological_process	GO:1990416
biological_process-GO:1990776	112	2	2.21E-57	5.34E-55	1	biological_process	GO:1990776
biological_process-GO:2000049	112	1	1.07E-51	2.13E-49	1	biological_process	GO:2000049
biological_process-GO:2000050	112	1	5.67E-66	1.84E-63	1	biological_process	GO:2000050
biological_process-GO:2000114	112	3	1.14E-121	2.21E-118	1	biological_process	GO:2000114
biological_process-GO:2000145	112	4	4.35E-115	6.75E-112	1	biological_process	GO:2000145
biological_process-GO:2000146	112	1	3.94E-67	1.33E-64	1	biological_process	GO:2000146
biological_process-GO:2000147	112	1	3.29E-38	4.03E-36	1	biological_process	GO:2000147
biological_process-GO:2000300	112	1	1.22E-54	2.70E-52	1	biological_process	GO:2000300
biological_process-GO:2000352	112	1	1.34E-46	2.23E-44	1	biological_process	GO:2000352
biological_process-GO:2000370	112	1	2.50E-101	2.46E-98	1	biological_process	GO:2000370
biological_process-GO:2000394	112	1	1.30E-94	1.04E-91	1	biological_process	GO:2000394
biological_process-GO:2000401	112	1	2.74E-104	2.96E-101	1	biological_process	GO:2000401
biological_process-GO:2000402	112	1	7.39E-98	6.52E-95	1	biological_process	GO:2000402
biological_process-GO:2000463	112	1	2.34E-49	4.29E-47	1	biological_process	GO:2000463
biological_process-GO:2000601	112	7	2.86E-116	4.62E-113	1	biological_process	GO:2000601
biological_process-GO:2000672	112	1	8.20E-69	2.92E-66	1	biological_process	GO:2000672
biological_process-GO:2001032	112	1	3.90E-73	1.59E-70	1	biological_process	GO:2001032
biological_process-GO:2001076	112	1	1.37E-77	6.46E-75	1	biological_process	GO:2001076
biological_process-GO:2001136	112	1	3.51E-136	1.12E-132	1	biological_process	GO:2001136
biological_process-GO:2001223	112	1	6.97E-44	1.06E-41	1	biological_process	GO:2001223
biological_process-GO:2001237	112	1	3.93E-41	5.38E-39	1	biological_process	GO:2001237
biological_process-GO:2001238	112	1	1.70E-42	2.44E-40	1	biological_process	GO:2001238
biological_process-GO:2001271	112	1	2.74E-127	6.45E-124	1	biological_process	GO:2001271
biological_process-GO:1902310	112	2	7.07E-60	1.87E-57	1	biological_process	GO:1902310
molecular_function-GO:0000340	112	2	8.28E-44	1.25E-41	1	molecular_function	GO:0000340
molecular_function-GO:0001618	112	2	1.17E-35	1.30E-33	1	molecular_function	GO:0001618
molecular_function-GO:0001671	112	1	8.47E-06	0.000101708	1	molecular_function	GO:0001671
molecular_function-GO:0001784	112	3	9.55E-60	2.51E-57	1	molecular_function	GO:0001784
molecular_function-GO:0002020	112	3	4.33E-23	2.69E-21	1	molecular_function	GO:0002020
molecular_function-GO:0003682	112	1	2.34E-08	4.33E-07	1	molecular_function	GO:0003682
molecular_function-GO:0003774	112	1	7.85E-53	1.63E-50	1	molecular_function	GO:0003774
molecular_function-GO:0003779	112	20	2.74E-92	2.03E-89	1	molecular_function	GO:0003779
molecular_function-GO:0004708	112	1	2.08E-65	6.61E-63	1	molecular_function	GO:0004708
molecular_function-GO:0004860	112	2	3.66E-60	9.74E-58	1	molecular_function	GO:0004860
molecular_function-GO:0004998	112	1	9.85E-85	5.80E-82	1	molecular_function	GO:0004998
molecular_function-GO:0005078	112	1	3.80E-80	1.94E-77	1	molecular_function	GO:0005078
molecular_function-GO:0005094	112	1	1.00E-118	1.75E-115	1	molecular_function	GO:0005094
molecular_function-GO:0005095	112	4	2.37E-125	5.21E-122	1	molecular_function	GO:0005095
molecular_function-GO:0005102	112	4	6.76E-26	4.85E-24	1	molecular_function	GO:0005102
molecular_function-GO:0005176	112	1	1.28E-108	1.59E-105	1	molecular_function	GO:0005176
molecular_function-GO:0005198	112	2	1.23E-27	9.62E-26	1	molecular_function	GO:0005198
molecular_function-GO:0005200	112	2	6.74E-65	2.11E-62	1	molecular_function	GO:0005200
molecular_function-GO:0005452	112	1	1.61E-38	1.99E-36	1	molecular_function	GO:0005452
molecular_function-GO:0005509	112	4	1.53E-19	7.73E-18	1	molecular_function	GO:0005509
molecular_function-GO:0005516	112	7	6.56E-55	1.46E-52	1	molecular_function	GO:0005516
molecular_function-GO:0005518	112	1	8.34E-17	3.52E-15	1	molecular_function	GO:0005518
molecular_function-GO:0005521	112	2	5.36E-63	1.57E-60	1	molecular_function	GO:0005521
molecular_function-GO:0005522	112	3	2.27E-124	4.84E-121	1	molecular_function	GO:0005522
molecular_function-GO:0005524	112	21	1.06E-29	9.11E-28	1	molecular_function	GO:0005524
molecular_function-GO:0005525	112	17	3.03E-61	8.38E-59	1	molecular_function	GO:0005525
molecular_function-GO:0005543	112	1	1.23E-46	2.06E-44	1	molecular_function	GO:0005543
molecular_function-GO:0005544	112	2	1.89E-50	3.61E-48	1	molecular_function	GO:0005544
molecular_function-GO:0005547	112	2	9.43E-77	4.33E-74	1	molecular_function	GO:0005547
molecular_function-GO:0008017	112	3	3.83E-38	4.67E-36	1	molecular_function	GO:0008017
molecular_function-GO:0008092	112	5	7.63E-89	5.10E-86	1	molecular_function	GO:0008092
molecular_function-GO:0008093	112	4	8.94E-69	3.18E-66	1	molecular_function	GO:0008093
molecular_function-GO:0008179	112	1	7.15E-52	1.43E-49	1	molecular_function	GO:0008179
molecular_function-GO:0008200	112	1	5.61E-46	9.15E-44	1	molecular_function	GO:0008200
molecular_function-GO:0008289	112	7	3.37E-45	5.34E-43	1	molecular_function	GO:0008289
molecular_function-GO:0008429	112	1	1.05E-38	1.31E-36	1	molecular_function	GO:0008429
molecular_function-GO:0008509	112	1	5.78E-53	1.20E-50	1	molecular_function	GO:0008509
molecular_function-GO:0008510	112	1	1.14E-76	5.23E-74	1	molecular_function	GO:0008510
molecular_function-GO:0008823	112	1	7.90E-114	1.17E-110	1	molecular_function	GO:0008823
molecular_function-GO:0015075	112	1	2.49E-49	4.56E-47	1	molecular_function	GO:0015075
molecular_function-GO:0015106	112	1	5.54E-44	8.41E-42	1	molecular_function	GO:0015106
molecular_function-GO:0015175	112	1	2.69E-20	1.42E-18	1	molecular_function	GO:0015175
molecular_function-GO:0015179	112	1	3.48E-12	1.00E-10	1	molecular_function	GO:0015179
molecular_function-GO:0015183	112	1	1.95E-51	3.84E-49	1	molecular_function	GO:0015183
molecular_function-GO:0015186	112	1	1.40E-47	2.42E-45	1	molecular_function	GO:0015186
molecular_function-GO:0016301	112	4	7.21E-43	1.05E-40	1	molecular_function	GO:0016301
molecular_function-GO:0016740	112	2	7.90E-10	1.77E-08	1	molecular_function	GO:0016740
molecular_function-GO:0017075	112	2	1.25E-65	4.01E-63	1	molecular_function	GO:0017075
molecular_function-GO:0017124	112	12	9.31E-82	4.99E-79	1	molecular_function	GO:0017124
molecular_function-GO:0019003	112	2	6.25E-62	1.77E-59	1	molecular_function	GO:0019003
molecular_function-GO:0019210	112	1	8.24E-58	2.02E-55	1	molecular_function	GO:0019210
molecular_function-GO:0019887	112	1	2.66E-59	6.88E-57	1	molecular_function	GO:0019887
molecular_function-GO:0019899	112	2	4.02E-05	0.000415958	1	molecular_function	GO:0019899
molecular_function-GO:0019900	112	2	6.07E-23	3.74E-21	1	molecular_function	GO:0019900
molecular_function-GO:0019901	112	20	3.49E-73	1.43E-70	1	molecular_function	GO:0019901
molecular_function-GO:0019903	112	2	3.88E-48	6.83E-46	1	molecular_function	GO:0019903
molecular_function-GO:0019904	112	4	1.26E-47	2.18E-45	1	molecular_function	GO:0019904
molecular_function-GO:0022834	112	1	1.72E-71	6.68E-69	1	molecular_function	GO:0022834
molecular_function-GO:0030159	112	3	1.06E-45	1.70E-43	1	molecular_function	GO:0030159
molecular_function-GO:0030165	112	2	1.30E-46	2.16E-44	1	molecular_function	GO:0030165
molecular_function-GO:0030291	112	1	4.67E-58	1.16E-55	1	molecular_function	GO:0030291
molecular_function-GO:0030295	112	1	1.30E-49	2.41E-47	1	molecular_function	GO:0030295
molecular_function-GO:0030296	112	2	1.05E-75	4.65E-73	1	molecular_function	GO:0030296
molecular_function-GO:0030371	112	1	2.06E-25	1.45E-23	1	molecular_function	GO:0030371
molecular_function-GO:0030674	112	2	2.08E-34	2.18E-32	1	molecular_function	GO:0030674
molecular_function-GO:0030742	112	1	6.31E-71	2.40E-68	1	molecular_function	GO:0030742
molecular_function-GO:0030971	112	4	5.01E-51	9.73E-49	1	molecular_function	GO:0030971
molecular_function-GO:0031210	112	1	2.18E-17	9.58E-16	1	molecular_function	GO:0031210
molecular_function-GO:0031435	112	1	4.59E-56	1.06E-53	1	molecular_function	GO:0031435
molecular_function-GO:0031996	112	2	2.41E-82	1.32E-79	1	molecular_function	GO:0031996
molecular_function-GO:0032427	112	2	1.60E-133	4.67E-130	1	molecular_function	GO:0032427
molecular_function-GO:0032794	112	1	3.41E-109	4.32E-106	1	molecular_function	GO:0032794
molecular_function-GO:0034191	112	1	2.09E-73	8.64E-71	1	molecular_function	GO:0034191
molecular_function-GO:0034237	112	3	1.26E-61	3.52E-59	1	molecular_function	GO:0034237
molecular_function-GO:0035091	112	1	9.87E-75	4.25E-72	1	molecular_function	GO:0035091
molecular_function-GO:0035255	112	1	6.66E-43	9.72E-41	1	molecular_function	GO:0035255
molecular_function-GO:0035402	112	1	1.85E-50	3.52E-48	1	molecular_function	GO:0035402
molecular_function-GO:0035591	112	6	9.14E-63	2.66E-60	1	molecular_function	GO:0035591
molecular_function-GO:0038024	112	1	1.01E-43	1.52E-41	1	molecular_function	GO:0038024
molecular_function-GO:0042134	112	1	4.12E-48	7.26E-46	1	molecular_function	GO:0042134
molecular_function-GO:0042393	112	1	0.000101214	0.000948524	1	molecular_function	GO:0042393
molecular_function-GO:0042802	112	19	1.22E-12	3.66E-11	1	molecular_function	GO:0042802
molecular_function-GO:0043014	112	1	7.32E-37	8.48E-35	1	molecular_function	GO:0043014
molecular_function-GO:0043015	112	4	7.95E-75	3.43E-72	1	molecular_function	GO:0043015
molecular_function-GO:0043274	112	1	1.44E-71	5.61E-69	1	molecular_function	GO:0043274
molecular_function-GO:0043495	112	1	4.48E-49	8.15E-47	1	molecular_function	GO:0043495
molecular_function-GO:0043531	112	1	7.53E-32	7.11E-30	1	molecular_function	GO:0043531
molecular_function-GO:0043539	112	1	9.56E-27	7.16E-25	1	molecular_function	GO:0043539
molecular_function-GO:0044024	112	16	1.41E-82	7.74E-80	1	molecular_function	GO:0044024
molecular_function-GO:0044325	112	1	2.04E-45	3.27E-43	1	molecular_function	GO:0044325
molecular_function-GO:0045294	112	1	1.60E-61	4.47E-59	1	molecular_function	GO:0045294
molecular_function-GO:0045296	112	18	1.16E-94	9.24E-92	1	molecular_function	GO:0045296
molecular_function-GO:0046872	112	19	1.35E-05	0.000154989	1	molecular_function	GO:0046872
molecular_function-GO:0046875	112	1	9.08E-58	2.23E-55	1	molecular_function	GO:0046875
molecular_function-GO:0048156	112	2	4.98E-52	1.00E-49	1	molecular_function	GO:0048156
molecular_function-GO:0048306	112	1	2.47E-28	1.99E-26	1	molecular_function	GO:0048306
molecular_function-GO:0048495	112	1	1.12E-86	6.98E-84	1	molecular_function	GO:0048495
molecular_function-GO:0050321	112	2	9.04E-70	3.32E-67	1	molecular_function	GO:0050321
molecular_function-GO:0050681	112	1	4.08E-06	5.22E-05	1	molecular_function	GO:0050681
molecular_function-GO:0050839	112	1	1.54E-45	2.47E-43	1	molecular_function	GO:0050839
molecular_function-GO:0051015	112	7	8.83E-92	6.46E-89	1	molecular_function	GO:0051015
molecular_function-GO:0051018	112	3	3.11E-97	2.69E-94	1	molecular_function	GO:0051018
molecular_function-GO:0051020	112	2	1.87E-60	5.03E-58	1	molecular_function	GO:0051020
molecular_function-GO:0051022	112	1	3.08E-108	3.78E-105	1	molecular_function	GO:0051022
molecular_function-GO:0051117	112	1	5.58E-28	4.43E-26	1	molecular_function	GO:0051117
molecular_function-GO:0052851	112	1	8.56E-105	9.41E-102	1	molecular_function	GO:0052851
molecular_function-GO:0061133	112	1	2.74E-43	4.06E-41	1	molecular_function	GO:0061133
molecular_function-GO:0070063	112	2	4.19E-48	7.38E-46	1	molecular_function	GO:0070063
molecular_function-GO:0070064	112	3	1.44E-96	1.22E-93	1	molecular_function	GO:0070064
molecular_function-GO:0070856	112	1	1.44E-122	2.88E-119	1	molecular_function	GO:0070856
molecular_function-GO:0071074	112	1	2.57E-55	5.80E-53	1	molecular_function	GO:0071074
molecular_function-GO:0071933	112	5	3.94E-115	6.12E-112	1	molecular_function	GO:0071933
molecular_function-GO:0072518	112	2	3.10E-122	6.15E-119	1	molecular_function	GO:0072518
molecular_function-GO:0086083	112	1	4.74E-83	2.65E-80	1	molecular_function	GO:0086083
molecular_function-GO:0097110	112	3	9.54E-46	1.54E-43	1	molecular_function	GO:0097110
molecular_function-GO:0098641	112	4	1.01E-116	1.66E-113	1	molecular_function	GO:0098641
molecular_function-GO:0098973	112	1	3.06E-83	1.72E-80	1	molecular_function	GO:0098973
molecular_function-GO:0106310	112	19	8.66E-71	3.28E-68	1	molecular_function	GO:0106310
molecular_function-GO:0120014	112	1	4.58E-60	1.22E-57	1	molecular_function	GO:0120014
molecular_function-GO:0140693	112	1	1.62E-05	0.000183093	1	molecular_function	GO:0140693
molecular_function-GO:1904841	112	1	5.95E-66	1.93E-63	1	molecular_function	GO:1904841
molecular_function-GO:1905394	112	1	2.61E-65	8.29E-63	1	molecular_function	GO:1905394
molecular_function-GO:1905762	112	1	5.50E-111	7.42E-108	1	molecular_function	GO:1905762
molecular_function-GO:2001069	112	1	4.92E-84	2.84E-81	1	molecular_function	GO:2001069
molecular_function-GO:2001070	112	1	5.79E-104	6.20E-101	1	molecular_function	GO:2001070
cellular_component-GO:0000139	112	4	1.13E-07	1.89E-06	1	cellular_component	GO:0000139
cellular_component-GO:0000164	112	1	1.32E-47	2.27E-45	1	cellular_component	GO:0000164
cellular_component-GO:0000322	112	2	9.40E-117	1.54E-113	1	cellular_component	GO:0000322
cellular_component-GO:0000421	112	1	2.31E-24	1.53E-22	1	cellular_component	GO:0000421
cellular_component-GO:0000813	112	1	6.16E-82	3.32E-79	1	cellular_component	GO:0000813
cellular_component-GO:0001533	112	1	5.64E-19	2.76E-17	1	cellular_component	GO:0001533
cellular_component-GO:0001650	112	1	8.92E-06	0.000106647	1	cellular_component	GO:0001650
cellular_component-GO:0001725	112	1	4.01E-79	1.98E-76	1	cellular_component	GO:0001725
cellular_component-GO:0001726	112	10	3.26E-92	2.42E-89	1	cellular_component	GO:0001726
cellular_component-GO:0001772	112	4	6.34E-63	1.86E-60	1	cellular_component	GO:0001772
cellular_component-GO:0001891	112	1	1.04E-68	3.68E-66	1	cellular_component	GO:0001891
cellular_component-GO:0001931	112	2	7.87E-84	4.51E-81	1	cellular_component	GO:0001931
cellular_component-GO:0002080	112	1	1.51E-54	3.32E-52	1	cellular_component	GO:0002080
cellular_component-GO:0002102	112	1	4.39E-74	1.85E-71	1	cellular_component	GO:0002102
cellular_component-GO:0005634	112	38	2.69E-05	0.000290136	1	cellular_component	GO:0005634
cellular_component-GO:0005637	112	3	9.19E-31	8.28E-29	1	cellular_component	GO:0005637
cellular_component-GO:0005654	112	18	2.26E-05	0.000247798	1	cellular_component	GO:0005654
cellular_component-GO:0005730	112	1	1.48E-10	3.60E-09	1	cellular_component	GO:0005730
cellular_component-GO:0005737	112	96	9.31E-32	8.76E-30	1	cellular_component	GO:0005737
cellular_component-GO:0005739	112	8	1.94E-05	0.000215469	1	cellular_component	GO:0005739
cellular_component-GO:0005741	112	4	3.72E-09	7.65E-08	1	cellular_component	GO:0005741
cellular_component-GO:0005764	112	4	3.14E-05	0.000333691	1	cellular_component	GO:0005764
cellular_component-GO:0005765	112	4	4.39E-07	6.68E-06	1	cellular_component	GO:0005765
cellular_component-GO:0005768	112	13	4.98E-43	7.31E-41	1	cellular_component	GO:0005768
cellular_component-GO:0005769	112	8	3.98E-49	7.25E-47	1	cellular_component	GO:0005769
cellular_component-GO:0005770	112	2	8.46E-32	7.97E-30	1	cellular_component	GO:0005770
cellular_component-GO:0005771	112	1	7.94E-23	4.86E-21	1	cellular_component	GO:0005771
cellular_component-GO:0005794	112	11	2.97E-15	1.11E-13	1	cellular_component	GO:0005794
cellular_component-GO:0005802	112	3	7.60E-28	5.99E-26	1	cellular_component	GO:0005802
cellular_component-GO:0005811	112	1	5.77E-07	8.61E-06	1	cellular_component	GO:0005811
cellular_component-GO:0005813	112	7	2.74E-16	1.12E-14	1	cellular_component	GO:0005813
cellular_component-GO:0005814	112	1	0.000102293	0.000957479	1	cellular_component	GO:0005814
cellular_component-GO:0005815	112	2	1.23E-47	2.12E-45	1	cellular_component	GO:0005815
cellular_component-GO:0005819	112	2	3.55E-26	2.58E-24	1	cellular_component	GO:0005819
cellular_component-GO:0005829	112	92	6.83E-39	8.58E-37	1	cellular_component	GO:0005829
cellular_component-GO:0005856	112	47	3.31E-63	9.81E-61	1	cellular_component	GO:0005856
cellular_component-GO:0005874	112	4	6.74E-27	5.09E-25	1	cellular_component	GO:0005874
cellular_component-GO:0005882	112	2	1.60E-11	4.30E-10	1	cellular_component	GO:0005882
cellular_component-GO:0005884	112	12	4.74E-109	5.98E-106	1	cellular_component	GO:0005884
cellular_component-GO:0005902	112	1	3.33E-52	6.74E-50	1	cellular_component	GO:0005902
cellular_component-GO:0005903	112	1	4.80E-67	1.61E-64	1	cellular_component	GO:0005903
cellular_component-GO:0005905	112	2	7.21E-57	1.71E-54	1	cellular_component	GO:0005905
cellular_component-GO:0005911	112	18	1.34E-86	8.35E-84	1	cellular_component	GO:0005911
cellular_component-GO:0005915	112	1	1.30E-76	5.91E-74	1	cellular_component	GO:0005915
cellular_component-GO:0005921	112	1	4.71E-45	7.42E-43	1	cellular_component	GO:0005921
cellular_component-GO:0005923	112	2	5.05E-67	1.70E-64	1	cellular_component	GO:0005923
cellular_component-GO:0005938	112	13	1.00E-98	9.09E-96	1	cellular_component	GO:0005938
cellular_component-GO:0008180	112	3	2.39E-75	1.05E-72	1	cellular_component	GO:0008180
cellular_component-GO:0009897	112	3	3.78E-09	7.76E-08	1	cellular_component	GO:0009897
cellular_component-GO:0009898	112	3	4.32E-60	1.15E-57	1	cellular_component	GO:0009898
cellular_component-GO:0009925	112	2	1.14E-36	1.31E-34	1	cellular_component	GO:0009925
cellular_component-GO:0010008	112	8	1.32E-49	2.45E-47	1	cellular_component	GO:0010008
cellular_component-GO:0012505	112	4	4.23E-46	6.93E-44	1	cellular_component	GO:0012505
cellular_component-GO:0012506	112	3	1.21E-82	6.70E-80	1	cellular_component	GO:0012506
cellular_component-GO:0014704	112	2	1.86E-66	6.14E-64	1	cellular_component	GO:0014704
cellular_component-GO:0015629	112	14	4.32E-95	3.49E-92	1	cellular_component	GO:0015629
cellular_component-GO:0015630	112	3	1.30E-41	1.80E-39	1	cellular_component	GO:0015630
cellular_component-GO:0016323	112	8	2.76E-39	3.52E-37	1	cellular_component	GO:0016323
cellular_component-GO:0016324	112	5	1.75E-30	1.55E-28	1	cellular_component	GO:0016324
cellular_component-GO:0016328	112	5	1.21E-63	3.63E-61	1	cellular_component	GO:0016328
cellular_component-GO:0016342	112	1	2.99E-58	7.46E-56	1	cellular_component	GO:0016342
cellular_component-GO:0016363	112	1	5.88E-06	7.29E-05	1	cellular_component	GO:0016363
cellular_component-GO:0016459	112	1	3.41E-83	1.91E-80	1	cellular_component	GO:0016459
cellular_component-GO:0016600	112	2	1.03E-88	6.86E-86	1	cellular_component	GO:0016600
cellular_component-GO:0017119	112	1	3.23E-58	8.06E-56	1	cellular_component	GO:0017119
cellular_component-GO:0030018	112	2	4.23E-52	8.53E-50	1	cellular_component	GO:0030018
cellular_component-GO:0030027	112	30	3.59E-112	5.03E-109	1	cellular_component	GO:0030027
cellular_component-GO:0030054	112	6	3.48E-71	1.33E-68	1	cellular_component	GO:0030054
cellular_component-GO:0030056	112	2	1.90E-86	1.18E-83	1	cellular_component	GO:0030056
cellular_component-GO:0030057	112	1	2.07E-58	5.19E-56	1	cellular_component	GO:0030057
cellular_component-GO:0030133	112	1	1.61E-08	3.04E-07	1	cellular_component	GO:0030133
cellular_component-GO:0030136	112	1	6.48E-58	1.60E-55	1	cellular_component	GO:0030136
cellular_component-GO:0030139	112	1	8.94E-49	1.61E-46	1	cellular_component	GO:0030139
cellular_component-GO:0030141	112	4	3.09E-38	3.78E-36	1	cellular_component	GO:0030141
cellular_component-GO:0030315	112	1	5.51E-43	8.07E-41	1	cellular_component	GO:0030315
cellular_component-GO:0030424	112	4	1.24E-34	1.31E-32	1	cellular_component	GO:0030424
cellular_component-GO:0030425	112	5	3.34E-31	3.06E-29	1	cellular_component	GO:0030425
cellular_component-GO:0030426	112	5	3.50E-67	1.18E-64	1	cellular_component	GO:0030426
cellular_component-GO:0030496	112	4	1.54E-45	2.47E-43	1	cellular_component	GO:0030496
cellular_component-GO:0030660	112	1	8.80E-58	2.16E-55	1	cellular_component	GO:0030660
cellular_component-GO:0030666	112	1	6.77E-31	6.13E-29	1	cellular_component	GO:0030666
cellular_component-GO:0030667	112	8	7.57E-71	2.88E-68	1	cellular_component	GO:0030667
cellular_component-GO:0030669	112	2	4.58E-37	5.35E-35	1	cellular_component	GO:0030669
cellular_component-GO:0030670	112	4	2.40E-54	5.23E-52	1	cellular_component	GO:0030670
cellular_component-GO:0030672	112	1	7.32E-22	4.25E-20	1	cellular_component	GO:0030672
cellular_component-GO:0030863	112	1	3.39E-70	1.26E-67	1	cellular_component	GO:0030863
cellular_component-GO:0030864	112	3	3.06E-83	1.72E-80	1	cellular_component	GO:0030864
cellular_component-GO:0030904	112	1	1.38E-54	3.03E-52	1	cellular_component	GO:0030904
cellular_component-GO:0031201	112	2	2.95E-38	3.61E-36	1	cellular_component	GO:0031201
cellular_component-GO:0031209	112	10	5.30E-118	9.06E-115	1	cellular_component	GO:0031209
cellular_component-GO:0031252	112	8	1.76E-115	2.76E-112	1	cellular_component	GO:0031252
cellular_component-GO:0031256	112	1	2.17E-95	1.77E-92	1	cellular_component	GO:0031256
cellular_component-GO:0031258	112	1	2.37E-73	9.76E-71	1	cellular_component	GO:0031258
cellular_component-GO:0031594	112	1	1.01E-42	1.46E-40	1	cellular_component	GO:0031594
cellular_component-GO:0031901	112	1	1.14E-35	1.26E-33	1	cellular_component	GO:0031901
cellular_component-GO:0031902	112	4	6.79E-37	7.88E-35	1	cellular_component	GO:0031902
cellular_component-GO:0031941	112	3	5.18E-94	4.05E-91	1	cellular_component	GO:0031941
cellular_component-GO:0031965	112	5	1.39E-18	6.64E-17	1	cellular_component	GO:0031965
cellular_component-GO:0032045	112	2	1.82E-55	4.14E-53	1	cellular_component	GO:0032045
cellular_component-GO:0032059	112	1	6.34E-102	6.35E-99	1	cellular_component	GO:0032059
cellular_component-GO:0032154	112	5	3.83E-86	2.36E-83	1	cellular_component	GO:0032154
cellular_component-GO:0032420	112	2	5.98E-72	2.35E-69	1	cellular_component	GO:0032420
cellular_component-GO:0032433	112	3	2.97E-80	1.52E-77	1	cellular_component	GO:0032433
cellular_component-GO:0032587	112	4	1.27E-85	7.68E-83	1	cellular_component	GO:0032587
cellular_component-GO:0032588	112	1	2.50E-25	1.75E-23	1	cellular_component	GO:0032588
cellular_component-GO:0032839	112	1	4.15E-40	5.46E-38	1	cellular_component	GO:0032839
cellular_component-GO:0033162	112	1	1.90E-30	1.69E-28	1	cellular_component	GO:0033162
cellular_component-GO:0034045	112	2	4.39E-62	1.25E-59	1	cellular_component	GO:0034045
cellular_component-GO:0034451	112	1	3.50E-18	1.62E-16	1	cellular_component	GO:0034451
cellular_component-GO:0034750	112	1	3.31E-80	1.69E-77	1	cellular_component	GO:0034750
cellular_component-GO:0034774	112	2	1.06E-21	6.10E-20	1	cellular_component	GO:0034774
cellular_component-GO:0035267	112	1	9.78E-13	2.96E-11	1	cellular_component	GO:0035267
cellular_component-GO:0035577	112	2	8.49E-30	7.33E-28	1	cellular_component	GO:0035577
cellular_component-GO:0035579	112	4	8.59E-47	1.44E-44	1	cellular_component	GO:0035579
cellular_component-GO:0035580	112	2	3.30E-34	3.44E-32	1	cellular_component	GO:0035580
cellular_component-GO:0035748	112	1	1.07E-76	4.89E-74	1	cellular_component	GO:0035748
cellular_component-GO:0035861	112	1	8.26E-14	2.76E-12	1	cellular_component	GO:0035861
cellular_component-GO:0036057	112	1	1.52E-79	7.59E-77	1	cellular_component	GO:0036057
cellular_component-GO:0036464	112	5	2.46E-44	3.79E-42	1	cellular_component	GO:0036464
cellular_component-GO:0036477	112	1	3.61E-37	4.24E-35	1	cellular_component	GO:0036477
cellular_component-GO:0042383	112	1	9.10E-34	9.31E-32	1	cellular_component	GO:0042383
cellular_component-GO:0042470	112	5	1.14E-46	1.91E-44	1	cellular_component	GO:0042470
cellular_component-GO:0042581	112	1	1.03E-56	2.43E-54	1	cellular_component	GO:0042581
cellular_component-GO:0042582	112	1	8.32E-44	1.25E-41	1	cellular_component	GO:0042582
cellular_component-GO:0042641	112	3	1.04E-110	1.38E-107	1	cellular_component	GO:0042641
cellular_component-GO:0042734	112	1	4.31E-13	1.35E-11	1	cellular_component	GO:0042734
cellular_component-GO:0042995	112	33	3.50E-63	1.04E-60	1	cellular_component	GO:0042995
cellular_component-GO:0043005	112	13	1.76E-50	3.35E-48	1	cellular_component	GO:0043005
cellular_component-GO:0043020	112	3	1.42E-88	9.42E-86	1	cellular_component	GO:0043020
cellular_component-GO:0043025	112	7	1.49E-23	9.51E-22	1	cellular_component	GO:0043025
cellular_component-GO:0043195	112	1	4.53E-29	3.78E-27	1	cellular_component	GO:0043195
cellular_component-GO:0043197	112	9	3.18E-65	1.01E-62	1	cellular_component	GO:0043197
cellular_component-GO:0043198	112	1	5.70E-36	6.38E-34	1	cellular_component	GO:0043198
cellular_component-GO:0043226	112	1	1.09E-58	2.76E-56	1	cellular_component	GO:0043226
cellular_component-GO:0043231	112	11	1.76E-14	6.23E-13	1	cellular_component	GO:0043231
cellular_component-GO:0043235	112	1	1.86E-14	6.55E-13	1	cellular_component	GO:0043235
cellular_component-GO:0043296	112	1	5.26E-68	1.82E-65	1	cellular_component	GO:0043296
cellular_component-GO:0044291	112	4	1.41E-85	8.51E-83	1	cellular_component	GO:0044291
cellular_component-GO:0044294	112	1	1.62E-63	4.83E-61	1	cellular_component	GO:0044294
cellular_component-GO:0044295	112	2	1.68E-52	3.43E-50	1	cellular_component	GO:0044295
cellular_component-GO:0044304	112	1	4.58E-51	8.92E-49	1	cellular_component	GO:0044304
cellular_component-GO:0044305	112	1	1.57E-63	4.69E-61	1	cellular_component	GO:0044305
cellular_component-GO:0044306	112	1	1.04E-38	1.30E-36	1	cellular_component	GO:0044306
cellular_component-GO:0044327	112	1	1.43E-56	3.37E-54	1	cellular_component	GO:0044327
cellular_component-GO:0044853	112	1	2.83E-28	2.27E-26	1	cellular_component	GO:0044853
cellular_component-GO:0045111	112	1	6.29E-24	4.09E-22	1	cellular_component	GO:0045111
cellular_component-GO:0045121	112	7	3.19E-53	6.69E-51	1	cellular_component	GO:0045121
cellular_component-GO:0045177	112	1	6.05E-44	9.17E-42	1	cellular_component	GO:0045177
cellular_component-GO:0045202	112	21	4.81E-42	6.80E-40	1	cellular_component	GO:0045202
cellular_component-GO:0045211	112	3	5.84E-25	4.00E-23	1	cellular_component	GO:0045211
cellular_component-GO:0045335	112	6	1.30E-72	5.21E-70	1	cellular_component	GO:0045335
cellular_component-GO:0048471	112	16	1.12E-55	2.55E-53	1	cellular_component	GO:0048471
cellular_component-GO:0048786	112	1	4.73E-42	6.69E-40	1	cellular_component	GO:0048786
cellular_component-GO:0051233	112	1	7.27E-44	1.10E-41	1	cellular_component	GO:0051233
cellular_component-GO:0055037	112	3	1.33E-41	1.86E-39	1	cellular_component	GO:0055037
cellular_component-GO:0055038	112	3	2.62E-50	4.97E-48	1	cellular_component	GO:0055038
cellular_component-GO:0060076	112	2	1.95E-48	3.47E-46	1	cellular_component	GO:0060076
cellular_component-GO:0061845;GO:0061846	112	1	4.85E-94	3.80E-91	1	cellular_component	GO:0061845;GO:0061846
cellular_component-GO:0070032	112	1	1.94E-77	9.10E-75	1	cellular_component	GO:0070032
cellular_component-GO:0070062	112	47	6.63E-46	1.08E-43	1	cellular_component	GO:0070062
cellular_component-GO:0070161	112	13	6.30E-78	3.00E-75	1	cellular_component	GO:0070161
cellular_component-GO:0070821	112	3	2.94E-50	5.57E-48	1	cellular_component	GO:0070821
cellular_component-GO:0071203	112	1	1.81E-74	7.73E-72	1	cellular_component	GO:0071203
cellular_component-GO:0071665	112	1	2.71E-83	1.53E-80	1	cellular_component	GO:0071665
cellular_component-GO:0071944	112	2	7.94E-48	1.38E-45	1	cellular_component	GO:0071944
cellular_component-GO:0072562	112	3	4.42E-35	4.77E-33	1	cellular_component	GO:0072562
cellular_component-GO:0072686	112	2	8.16E-26	5.83E-24	1	cellular_component	GO:0072686
cellular_component-GO:0090724	112	1	2.44E-58	6.11E-56	1	cellular_component	GO:0090724
cellular_component-GO:0090725	112	1	9.81E-107	1.15E-103	1	cellular_component	GO:0090725
cellular_component-GO:0097025	112	1	1.01E-97	8.84E-95	1	cellular_component	GO:0097025
cellular_component-GO:0097060	112	1	7.71E-44	1.16E-41	1	cellular_component	GO:0097060
cellular_component-GO:0097208	112	1	5.55E-71	2.12E-68	1	cellular_component	GO:0097208
cellular_component-GO:0097386	112	1	7.12E-44	1.08E-41	1	cellular_component	GO:0097386
cellular_component-GO:0097431	112	2	7.28E-40	9.49E-38	1	cellular_component	GO:0097431
cellular_component-GO:0097443	112	1	2.84E-109	3.61E-106	1	cellular_component	GO:0097443
cellular_component-GO:0097470	112	1	1.12E-77	5.28E-75	1	cellular_component	GO:0097470
cellular_component-GO:0098588	112	1	2.90E-75	1.27E-72	1	cellular_component	GO:0098588
cellular_component-GO:0098685	112	7	1.77E-62	5.11E-60	1	cellular_component	GO:0098685
cellular_component-GO:0098691	112	1	4.90E-40	6.43E-38	1	cellular_component	GO:0098691
cellular_component-GO:0098793	112	7	8.95E-55	1.98E-52	1	cellular_component	GO:0098793
cellular_component-GO:0098794	112	18	1.31E-68	4.62E-66	1	cellular_component	GO:0098794
cellular_component-GO:0098830	112	1	7.48E-68	2.58E-65	1	cellular_component	GO:0098830
cellular_component-GO:0098839	112	1	8.31E-26	5.94E-24	1	cellular_component	GO:0098839
cellular_component-GO:0098858	112	2	5.01E-95	4.05E-92	1	cellular_component	GO:0098858
cellular_component-GO:0098871	112	1	1.57E-90	1.11E-87	1	cellular_component	GO:0098871
cellular_component-GO:0098890	112	1	1.21E-77	5.71E-75	1	cellular_component	GO:0098890
cellular_component-GO:0098944	112	1	8.70E-69	3.10E-66	1	cellular_component	GO:0098944
cellular_component-GO:0098978	112	27	7.73E-65	2.41E-62	1	cellular_component	GO:0098978
cellular_component-GO:0098982	112	1	6.12E-17	2.61E-15	1	cellular_component	GO:0098982
cellular_component-GO:0099092	112	1	7.33E-62	2.07E-59	1	cellular_component	GO:0099092
cellular_component-GO:0099147	112	2	5.21E-83	2.90E-80	1	cellular_component	GO:0099147
cellular_component-GO:0099523	112	1	5.62E-43	8.22E-41	1	cellular_component	GO:0099523
cellular_component-GO:0099524	112	2	3.30E-55	7.42E-53	1	cellular_component	GO:0099524
cellular_component-GO:0099572	112	1	1.57E-85	9.50E-83	1	cellular_component	GO:0099572
cellular_component-GO:0101003	112	5	2.37E-79	1.18E-76	1	cellular_component	GO:0101003
cellular_component-GO:0120025	112	2	1.46E-88	9.66E-86	1	cellular_component	GO:0120025
cellular_component-GO:1903561	112	1	1.01E-06	1.44E-05	1	cellular_component	GO:1903561
cellular_component-GO:1904724	112	1	3.04E-08	5.53E-07	1	cellular_component	GO:1904724
cellular_component-GO:1904813	112	1	1.12E-05	0.000131592	1	cellular_component	GO:1904813
cellular_component-GO:1990427	112	1	1.92E-142	7.43E-139	1	cellular_component	GO:1990427
cellular_component-GO:1990712	112	1	1.97E-45	3.14E-43	1	cellular_component	GO:1990712
cellular_component-GO:1990877	112	1	1.72E-82	9.46E-80	1	cellular_component	GO:1990877
mouse_pheno-MP:0008564	1178	1	9.20E-07	1.33E-05	1	mouse_pheno	MP:0008564
mouse_pheno-MP:0008565	1178	1	2.37E-06	3.17E-05	1	mouse_pheno	MP:0008565
mouse_pheno-MP:0008664	1178	1	4.67E-05	0.000476172	1	mouse_pheno	MP:0008664
mouse_pheno-MP:0008706	1178	1	3.42E-05	0.000360218	1	mouse_pheno	MP:0008706
mouse_pheno-MP:0008831	1178	1	3.95E-05	0.000409562	1	mouse_pheno	MP:0008831
mouse_pheno-MP:0020946	1178	1	2.12E-05	0.000233431	1	mouse_pheno	MP:0020946
eva-MONDO_0014553	1178	1	5.98E-07	8.90E-06	1	eva	MONDO_0014553
eva-MONDO_0032927	1178	1	1.38E-07	2.27E-06	1	eva	MONDO_0032927
ot_genetics_portal-EFO_0008300	1178	1	2.39E-05	0.000260344	1	ot_genetics_portal	EFO_0008300
biological_process-GO:0000209	1178	1	9.28E-05	0.000878194	1	biological_process	GO:0000209
biological_process-GO:0019563	1178	1	4.45E-05	0.000455839	1	biological_process	GO:0019563
biological_process-GO:0032480	1178	1	1.37E-05	0.000157141	1	biological_process	GO:0032480
biological_process-GO:0039534	1178	1	7.49E-09	1.48E-07	1	biological_process	GO:0039534
biological_process-GO:0039536	1178	2	5.36E-07	8.04E-06	1	biological_process	GO:0039536
biological_process-GO:0045088	1178	1	1.22E-06	1.72E-05	1	biological_process	GO:0045088
biological_process-GO:0045824	1178	1	2.71E-06	3.59E-05	1	biological_process	GO:0045824
biological_process-GO:0061624	1178	1	1.50E-06	2.09E-05	1	biological_process	GO:0061624
molecular_function-GO:0004371;GO:0034012;GO:0050354	1178	1	7.90E-08	1.35E-06	1	molecular_function	GO:0004371;GO:0034012;GO:0050354
molecular_function-GO:0016740	1178	3	4.41E-05	0.000452362	1	molecular_function	GO:0016740
molecular_function-GO:0031624	1178	1	2.87E-06	3.78E-05	1	molecular_function	GO:0031624
cellular_component-GO:0005741	1178	1	3.67E-05	0.000383453	1	cellular_component	GO:0005741
cellular_component-GO:0034098	1178	1	3.26E-06	4.25E-05	1	cellular_component	GO:0034098
mouse_pheno-MP:0000137	118	2	8.04E-08	1.38E-06	1	mouse_pheno	MP:0000137
mouse_pheno-MP:0000150	118	2	6.91E-10	1.56E-08	1	mouse_pheno	MP:0000150
mouse_pheno-MP:0000183	118	1	6.37E-17	2.71E-15	1	mouse_pheno	MP:0000183
mouse_pheno-MP:0000186	118	3	1.39E-10	3.38E-09	1	mouse_pheno	MP:0000186
mouse_pheno-MP:0000231	118	1	6.40E-13	1.97E-11	1	mouse_pheno	MP:0000231
mouse_pheno-MP:0000266	118	12	2.12E-25	1.49E-23	1	mouse_pheno	MP:0000266
mouse_pheno-MP:0000269	118	1	2.75E-15	1.04E-13	1	mouse_pheno	MP:0000269
mouse_pheno-MP:0000274	118	11	7.85E-22	4.55E-20	1	mouse_pheno	MP:0000274
mouse_pheno-MP:0000277	118	1	2.09E-66	6.89E-64	1	mouse_pheno	MP:0000277
mouse_pheno-MP:0000285	118	1	2.12E-14	7.45E-13	1	mouse_pheno	MP:0000285
mouse_pheno-MP:0000288	118	2	2.31E-51	4.55E-49	1	mouse_pheno	MP:0000288
mouse_pheno-MP:0000291	118	1	6.22E-09	1.24E-07	1	mouse_pheno	MP:0000291
mouse_pheno-MP:0000334	118	1	1.32E-10	3.23E-09	1	mouse_pheno	MP:0000334
mouse_pheno-MP:0000352	118	2	1.09E-41	1.52E-39	1	mouse_pheno	MP:0000352
mouse_pheno-MP:0000358	118	1	1.05E-14	3.78E-13	1	mouse_pheno	MP:0000358
mouse_pheno-MP:0000367	118	2	2.76E-06	3.65E-05	1	mouse_pheno	MP:0000367
mouse_pheno-MP:0000373	118	1	1.66E-12	4.91E-11	1	mouse_pheno	MP:0000373
mouse_pheno-MP:0000413	118	1	2.69E-57	6.51E-55	1	mouse_pheno	MP:0000413
mouse_pheno-MP:0000441	118	1	5.36E-07	8.04E-06	1	mouse_pheno	MP:0000441
mouse_pheno-MP:0000443	118	1	4.35E-05	0.000446811	1	mouse_pheno	MP:0000443
mouse_pheno-MP:0000455	118	1	6.02E-12	1.69E-10	1	mouse_pheno	MP:0000455
mouse_pheno-MP:0000464	118	1	1.09E-65	3.49E-63	1	mouse_pheno	MP:0000464
mouse_pheno-MP:0000480	118	1	2.00E-07	3.21E-06	1	mouse_pheno	MP:0000480
mouse_pheno-MP:0000482	118	1	1.66E-98	1.50E-95	1	mouse_pheno	MP:0000482
mouse_pheno-MP:0000490	118	1	1.49E-14	5.30E-13	1	mouse_pheno	MP:0000490
mouse_pheno-MP:0000519	118	1	1.42E-07	2.34E-06	1	mouse_pheno	MP:0000519
mouse_pheno-MP:0000538	118	3	9.92E-40	1.29E-37	1	mouse_pheno	MP:0000538
mouse_pheno-MP:0000552	118	1	2.42E-16	9.87E-15	1	mouse_pheno	MP:0000552
mouse_pheno-MP:0000556	118	2	1.49E-09	3.22E-08	1	mouse_pheno	MP:0000556
mouse_pheno-MP:0000565	118	1	1.82E-06	2.48E-05	1	mouse_pheno	MP:0000565
mouse_pheno-MP:0000568	118	1	3.62E-43	5.34E-41	1	mouse_pheno	MP:0000568
mouse_pheno-MP:0000571	118	1	6.71E-36	7.48E-34	1	mouse_pheno	MP:0000571
mouse_pheno-MP:0000592	118	1	9.00E-05	0.000854726	1	mouse_pheno	MP:0000592
mouse_pheno-MP:0000666	118	1	9.71E-100	9.09E-97	1	mouse_pheno	MP:0000666
mouse_pheno-MP:0000681	118	1	3.85E-26	2.80E-24	1	mouse_pheno	MP:0000681
mouse_pheno-MP:0000685	118	1	9.95E-06	0.000117785	1	mouse_pheno	MP:0000685
mouse_pheno-MP:0000689	118	9	2.19E-13	7.04E-12	1	mouse_pheno	MP:0000689
mouse_pheno-MP:0000694	118	2	6.22E-26	4.47E-24	1	mouse_pheno	MP:0000694
mouse_pheno-MP:0000703	118	3	3.58E-19	1.77E-17	1	mouse_pheno	MP:0000703
mouse_pheno-MP:0000708	118	1	2.17E-25	1.52E-23	1	mouse_pheno	MP:0000708
mouse_pheno-MP:0000709	118	3	2.65E-22	1.57E-20	1	mouse_pheno	MP:0000709
mouse_pheno-MP:0000743	118	1	5.68E-40	7.44E-38	1	mouse_pheno	MP:0000743
mouse_pheno-MP:0000748	118	1	1.36E-36	1.56E-34	1	mouse_pheno	MP:0000748
mouse_pheno-MP:0000751	118	1	1.32E-12	3.96E-11	1	mouse_pheno	MP:0000751
mouse_pheno-MP:0000940	118	1	1.22E-45	1.97E-43	1	mouse_pheno	MP:0000940
mouse_pheno-MP:0001120	118	4	1.22E-17	5.47E-16	1	mouse_pheno	MP:0001120
mouse_pheno-MP:0001152	118	1	2.97E-16	1.20E-14	1	mouse_pheno	MP:0001152
mouse_pheno-MP:0001154	118	2	1.38E-32	1.34E-30	1	mouse_pheno	MP:0001154
mouse_pheno-MP:0001156	118	5	5.66E-28	4.49E-26	1	mouse_pheno	MP:0001156
mouse_pheno-MP:0001175	118	1	4.07E-13	1.28E-11	1	mouse_pheno	MP:0001175
mouse_pheno-MP:0001202	118	1	2.43E-77	1.13E-74	1	mouse_pheno	MP:0001202
mouse_pheno-MP:0001203	118	2	8.86E-88	5.74E-85	1	mouse_pheno	MP:0001203
mouse_pheno-MP:0001257	118	2	6.58E-25	4.49E-23	1	mouse_pheno	MP:0001257
mouse_pheno-MP:0001265	118	4	5.08E-05	0.00051303	1	mouse_pheno	MP:0001265
mouse_pheno-MP:0001304	118	1	3.63E-29	3.05E-27	1	mouse_pheno	MP:0001304
mouse_pheno-MP:0001333	118	1	2.04E-12	6.00E-11	1	mouse_pheno	MP:0001333
mouse_pheno-MP:0001363	118	1	7.43E-11	1.86E-09	1	mouse_pheno	MP:0001363
mouse_pheno-MP:0001392	118	1	5.83E-05	0.00058049	1	mouse_pheno	MP:0001392
mouse_pheno-MP:0001510	118	1	8.81E-08	1.50E-06	1	mouse_pheno	MP:0001510
mouse_pheno-MP:0001512	118	1	1.29E-23	8.23E-22	1	mouse_pheno	MP:0001512
mouse_pheno-MP:0001539	118	1	6.42E-05	0.000632816	1	mouse_pheno	MP:0001539
mouse_pheno-MP:0001556	118	1	9.08E-05	0.000860983	1	mouse_pheno	MP:0001556
mouse_pheno-MP:0001566	118	1	3.95E-06	5.07E-05	1	mouse_pheno	MP:0001566
mouse_pheno-MP:0001691	118	1	1.24E-14	4.45E-13	1	mouse_pheno	MP:0001691
mouse_pheno-MP:0001700	118	1	8.43E-06	0.000101227	1	mouse_pheno	MP:0001700
mouse_pheno-MP:0001701	118	1	1.25E-23	8.01E-22	1	mouse_pheno	MP:0001701
mouse_pheno-MP:0001713	118	1	2.63E-43	3.90E-41	1	mouse_pheno	MP:0001713
mouse_pheno-MP:0001716	118	2	1.31E-28	1.07E-26	1	mouse_pheno	MP:0001716
mouse_pheno-MP:0001718	118	2	8.62E-16	3.38E-14	1	mouse_pheno	MP:0001718
mouse_pheno-MP:0001722	118	1	9.45E-05	0.000892879	1	mouse_pheno	MP:0001722
mouse_pheno-MP:0001723	118	1	2.50E-66	8.19E-64	1	mouse_pheno	MP:0001723
mouse_pheno-MP:0001732	118	1	1.69E-10	4.08E-09	1	mouse_pheno	MP:0001732
mouse_pheno-MP:0001787	118	1	2.65E-08	4.87E-07	1	mouse_pheno	MP:0001787
mouse_pheno-MP:0001915	118	1	1.25E-24	8.45E-23	1	mouse_pheno	MP:0001915
mouse_pheno-MP:0001916	118	1	1.77E-59	4.61E-57	1	mouse_pheno	MP:0001916
mouse_pheno-MP:0001923	118	1	1.28E-05	0.000148521	1	mouse_pheno	MP:0001923
mouse_pheno-MP:0001935	118	2	4.17E-05	0.000430194	1	mouse_pheno	MP:0001935
mouse_pheno-MP:0002020	118	2	1.33E-23	8.47E-22	1	mouse_pheno	MP:0002020
mouse_pheno-MP:0002021	118	1	8.33E-42	1.17E-39	1	mouse_pheno	MP:0002021
mouse_pheno-MP:0002023	118	1	7.19E-30	6.23E-28	1	mouse_pheno	MP:0002023
mouse_pheno-MP:0002024	118	1	1.58E-33	1.60E-31	1	mouse_pheno	MP:0002024
mouse_pheno-MP:0002078	118	1	1.26E-14	4.51E-13	1	mouse_pheno	MP:0002078
mouse_pheno-MP:0002083	118	4	4.11E-06	5.26E-05	1	mouse_pheno	MP:0002083
mouse_pheno-MP:0002085	118	2	2.47E-09	5.19E-08	1	mouse_pheno	MP:0002085
mouse_pheno-MP:0002086	118	2	1.44E-14	5.12E-13	1	mouse_pheno	MP:0002086
mouse_pheno-MP:0002092	118	3	1.11E-05	0.0001299	1	mouse_pheno	MP:0002092
mouse_pheno-MP:0002100	118	2	4.30E-15	1.60E-13	1	mouse_pheno	MP:0002100
mouse_pheno-MP:0002109	118	1	1.27E-08	2.43E-07	1	mouse_pheno	MP:0002109
mouse_pheno-MP:0002138	118	1	5.84E-48	1.02E-45	1	mouse_pheno	MP:0002138
mouse_pheno-MP:0002151	118	4	2.20E-33	2.22E-31	1	mouse_pheno	MP:0002151
mouse_pheno-MP:0002152	118	1	7.36E-06	8.95E-05	1	mouse_pheno	MP:0002152
mouse_pheno-MP:0002161	118	2	1.27E-09	2.76E-08	1	mouse_pheno	MP:0002161
mouse_pheno-MP:0002169	118	12	6.20E-14	2.09E-12	1	mouse_pheno	MP:0002169
mouse_pheno-MP:0002188	118	1	1.12E-18	5.39E-17	1	mouse_pheno	MP:0002188
mouse_pheno-MP:0002191	118	2	8.03E-21	4.39E-19	1	mouse_pheno	MP:0002191
mouse_pheno-MP:0002206	118	1	4.60E-09	9.35E-08	1	mouse_pheno	MP:0002206
mouse_pheno-MP:0002223	118	1	1.69E-76	7.70E-74	1	mouse_pheno	MP:0002223
mouse_pheno-MP:0002269	118	1	6.91E-36	7.70E-34	1	mouse_pheno	MP:0002269
mouse_pheno-MP:0002279	118	1	2.12E-14	7.44E-13	1	mouse_pheno	MP:0002279
mouse_pheno-MP:0002281	118	1	2.35E-15	8.90E-14	1	mouse_pheno	MP:0002281
mouse_pheno-MP:0002286	118	1	1.23E-05	0.000142893	1	mouse_pheno	MP:0002286
mouse_pheno-MP:0002543	118	1	2.52E-13	8.06E-12	1	mouse_pheno	MP:0002543
mouse_pheno-MP:0002582	118	1	7.71E-106	8.75E-103	1	mouse_pheno	MP:0002582
mouse_pheno-MP:0002590	118	3	1.32E-34	1.40E-32	1	mouse_pheno	MP:0002590
mouse_pheno-MP:0002608	118	1	4.27E-08	7.60E-07	1	mouse_pheno	MP:0002608
mouse_pheno-MP:0002621	118	1	3.14E-46	5.16E-44	1	mouse_pheno	MP:0002621
mouse_pheno-MP:0002644	118	1	0.000103199	0.000965005	1	mouse_pheno	MP:0002644
mouse_pheno-MP:0002666	118	1	5.49E-43	8.04E-41	1	mouse_pheno	MP:0002666
mouse_pheno-MP:0002685	118	1	2.15E-12	6.31E-11	1	mouse_pheno	MP:0002685
mouse_pheno-MP:0002686	118	2	1.19E-45	1.92E-43	1	mouse_pheno	MP:0002686
mouse_pheno-MP:0002687	118	6	8.76E-31	7.90E-29	1	mouse_pheno	MP:0002687
mouse_pheno-MP:0002699	118	1	2.96E-17	1.29E-15	1	mouse_pheno	MP:0002699
mouse_pheno-MP:0002702	118	1	1.30E-06	1.82E-05	1	mouse_pheno	MP:0002702
mouse_pheno-MP:0002718	118	1	5.04E-73	2.05E-70	1	mouse_pheno	MP:0002718
mouse_pheno-MP:0002725	118	1	3.22E-70	1.20E-67	1	mouse_pheno	MP:0002725
mouse_pheno-MP:0002727	118	1	1.97E-15	7.51E-14	1	mouse_pheno	MP:0002727
mouse_pheno-MP:0002740	118	1	3.65E-67	1.23E-64	1	mouse_pheno	MP:0002740
mouse_pheno-MP:0002764	118	4	1.00E-25	7.14E-24	1	mouse_pheno	MP:0002764
mouse_pheno-MP:0002792	118	1	2.96E-14	1.02E-12	1	mouse_pheno	MP:0002792
mouse_pheno-MP:0002823	118	1	1.01E-33	1.03E-31	1	mouse_pheno	MP:0002823
mouse_pheno-MP:0002824	118	1	1.96E-72	7.85E-70	1	mouse_pheno	MP:0002824
mouse_pheno-MP:0002833	118	6	9.76E-24	6.28E-22	1	mouse_pheno	MP:0002833
mouse_pheno-MP:0002861	118	1	6.06E-46	9.87E-44	1	mouse_pheno	MP:0002861
mouse_pheno-MP:0002865	118	1	4.37E-21	2.43E-19	1	mouse_pheno	MP:0002865
mouse_pheno-MP:0002874	118	2	3.53E-06	4.57E-05	1	mouse_pheno	MP:0002874
mouse_pheno-MP:0002875	118	4	1.10E-29	9.49E-28	1	mouse_pheno	MP:0002875
mouse_pheno-MP:0002884	118	2	5.51E-55	1.23E-52	1	mouse_pheno	MP:0002884
mouse_pheno-MP:0002891	118	1	3.66E-05	0.000382752	1	mouse_pheno	MP:0002891
mouse_pheno-MP:0002912	118	1	7.57E-05	0.000732809	1	mouse_pheno	MP:0002912
mouse_pheno-MP:0002941	118	1	2.50E-14	8.72E-13	1	mouse_pheno	MP:0002941
mouse_pheno-MP:0002965	118	1	6.38E-23	3.93E-21	1	mouse_pheno	MP:0002965
mouse_pheno-MP:0002966	118	2	3.90E-43	5.74E-41	1	mouse_pheno	MP:0002966
mouse_pheno-MP:0002989	118	1	1.29E-10	3.15E-09	1	mouse_pheno	MP:0002989
mouse_pheno-MP:0002997	118	1	5.24E-47	8.86E-45	1	mouse_pheno	MP:0002997
mouse_pheno-MP:0003017	118	1	3.18E-75	1.39E-72	1	mouse_pheno	MP:0003017
mouse_pheno-MP:0003019	118	3	2.18E-54	4.77E-52	1	mouse_pheno	MP:0003019
mouse_pheno-MP:0003020	118	3	6.79E-48	1.18E-45	1	mouse_pheno	MP:0003020
mouse_pheno-MP:0003030	118	1	4.54E-67	1.53E-64	1	mouse_pheno	MP:0003030
mouse_pheno-MP:0003036	118	1	1.08E-22	6.54E-21	1	mouse_pheno	MP:0003036
mouse_pheno-MP:0003059	118	1	3.42E-05	0.000360057	1	mouse_pheno	MP:0003059
mouse_pheno-MP:0003072	118	1	1.67E-07	2.71E-06	1	mouse_pheno	MP:0003072
mouse_pheno-MP:0003077	118	2	4.39E-49	7.99E-47	1	mouse_pheno	MP:0003077
mouse_pheno-MP:0003081	118	1	1.95E-57	4.72E-55	1	mouse_pheno	MP:0003081
mouse_pheno-MP:0003084	118	1	7.60E-05	0.000735281	1	mouse_pheno	MP:0003084
mouse_pheno-MP:0003085	118	1	1.49E-22	8.99E-21	1	mouse_pheno	MP:0003085
mouse_pheno-MP:0003141	118	1	4.04E-05	0.000417945	1	mouse_pheno	MP:0003141
mouse_pheno-MP:0003157	118	1	3.83E-42	5.44E-40	1	mouse_pheno	MP:0003157
mouse_pheno-MP:0003205	118	2	3.59E-54	7.79E-52	1	mouse_pheno	MP:0003205
mouse_pheno-MP:0003229	118	3	9.54E-25	6.47E-23	1	mouse_pheno	MP:0003229
mouse_pheno-MP:0003230	118	1	3.66E-39	4.64E-37	1	mouse_pheno	MP:0003230
mouse_pheno-MP:0003269	118	1	1.88E-68	6.62E-66	1	mouse_pheno	MP:0003269
mouse_pheno-MP:0003425	118	1	3.50E-36	3.95E-34	1	mouse_pheno	MP:0003425
mouse_pheno-MP:0003562	118	1	5.38E-16	2.14E-14	1	mouse_pheno	MP:0003562
mouse_pheno-MP:0003604	118	1	7.23E-19	3.51E-17	1	mouse_pheno	MP:0003604
mouse_pheno-MP:0003642	118	1	9.82E-61	2.67E-58	1	mouse_pheno	MP:0003642
mouse_pheno-MP:0003693	118	1	5.46E-169	4.74E-165	1	mouse_pheno	MP:0003693
mouse_pheno-MP:0003717	118	3	8.63E-13	2.63E-11	1	mouse_pheno	MP:0003717
mouse_pheno-MP:0003720	118	1	5.43E-09	1.09E-07	1	mouse_pheno	MP:0003720
mouse_pheno-MP:0003721	118	1	1.53E-20	8.23E-19	1	mouse_pheno	MP:0003721
mouse_pheno-MP:0003733	118	2	8.32E-35	8.88E-33	1	mouse_pheno	MP:0003733
mouse_pheno-MP:0003743	118	1	4.57E-05	0.000466777	1	mouse_pheno	MP:0003743
mouse_pheno-MP:0003795	118	5	9.13E-09	1.79E-07	1	mouse_pheno	MP:0003795
mouse_pheno-MP:0003857	118	1	1.07E-33	1.09E-31	1	mouse_pheno	MP:0003857
mouse_pheno-MP:0003864	118	1	2.05E-31	1.90E-29	1	mouse_pheno	MP:0003864
mouse_pheno-MP:0003871	118	1	4.55E-06	5.77E-05	1	mouse_pheno	MP:0003871
mouse_pheno-MP:0003984	118	7	7.29E-20	3.77E-18	1	mouse_pheno	MP:0003984
mouse_pheno-MP:0003988	118	1	5.30E-64	1.61E-61	1	mouse_pheno	MP:0003988
mouse_pheno-MP:0003993	118	1	8.85E-48	1.54E-45	1	mouse_pheno	MP:0003993
mouse_pheno-MP:0004029	118	1	8.41E-40	1.09E-37	1	mouse_pheno	MP:0004029
mouse_pheno-MP:0004045	118	1	1.61E-25	1.14E-23	1	mouse_pheno	MP:0004045
mouse_pheno-MP:0004076	118	1	2.47E-09	5.20E-08	1	mouse_pheno	MP:0004076
mouse_pheno-MP:0004151	118	1	2.19E-16	8.95E-15	1	mouse_pheno	MP:0004151
mouse_pheno-MP:0004175	118	1	2.89E-88	1.90E-85	1	mouse_pheno	MP:0004175
mouse_pheno-MP:0004182	118	1	1.11E-20	6.02E-19	1	mouse_pheno	MP:0004182
mouse_pheno-MP:0004201	118	1	1.07E-05	0.000125569	1	mouse_pheno	MP:0004201
mouse_pheno-MP:0004207	118	1	1.72E-35	1.89E-33	1	mouse_pheno	MP:0004207
mouse_pheno-MP:0004217	118	1	1.04E-60	2.83E-58	1	mouse_pheno	MP:0004217
mouse_pheno-MP:0004228	118	1	2.80E-55	6.32E-53	1	mouse_pheno	MP:0004228
mouse_pheno-MP:0004259	118	1	2.63E-07	4.15E-06	1	mouse_pheno	MP:0004259
mouse_pheno-MP:0004266	118	1	5.91E-50	1.11E-47	1	mouse_pheno	MP:0004266
mouse_pheno-MP:0004348	118	1	3.20E-38	3.91E-36	1	mouse_pheno	MP:0004348
mouse_pheno-MP:0004350	118	1	6.68E-70	2.46E-67	1	mouse_pheno	MP:0004350
mouse_pheno-MP:0004372	118	1	1.65E-49	3.04E-47	1	mouse_pheno	MP:0004372
mouse_pheno-MP:0004472	118	1	1.22E-36	1.40E-34	1	mouse_pheno	MP:0004472
mouse_pheno-MP:0004478	118	1	1.47E-93	1.13E-90	1	mouse_pheno	MP:0004478
mouse_pheno-MP:0004501	118	2	9.83E-85	5.79E-82	1	mouse_pheno	MP:0004501
mouse_pheno-MP:0004599	118	2	7.99E-52	1.60E-49	1	mouse_pheno	MP:0004599
mouse_pheno-MP:0004616	118	1	6.62E-30	5.74E-28	1	mouse_pheno	MP:0004616
mouse_pheno-MP:0004617	118	1	2.02E-37	2.40E-35	1	mouse_pheno	MP:0004617
mouse_pheno-MP:0004618	118	1	3.46E-20	1.82E-18	1	mouse_pheno	MP:0004618
mouse_pheno-MP:0004642	118	1	3.22E-53	6.75E-51	1	mouse_pheno	MP:0004642
mouse_pheno-MP:0004651	118	1	1.96E-33	1.98E-31	1	mouse_pheno	MP:0004651
mouse_pheno-MP:0004665	118	1	1.34E-67	4.59E-65	1	mouse_pheno	MP:0004665
mouse_pheno-MP:0004679	118	1	2.66E-50	5.04E-48	1	mouse_pheno	MP:0004679
mouse_pheno-MP:0004694	118	1	1.66E-50	3.18E-48	1	mouse_pheno	MP:0004694
mouse_pheno-MP:0004695	118	1	2.52E-52	5.13E-50	1	mouse_pheno	MP:0004695
mouse_pheno-MP:0004757	118	1	2.53E-58	6.34E-56	1	mouse_pheno	MP:0004757
mouse_pheno-MP:0004768	118	1	1.35E-49	2.51E-47	1	mouse_pheno	MP:0004768
mouse_pheno-MP:0004783	118	1	6.83E-22	3.97E-20	1	mouse_pheno	MP:0004783
mouse_pheno-MP:0004787	118	2	4.38E-48	7.69E-46	1	mouse_pheno	MP:0004787
mouse_pheno-MP:0004880	118	1	1.74E-54	3.81E-52	1	mouse_pheno	MP:0004880
mouse_pheno-MP:0004884	118	1	2.19E-24	1.46E-22	1	mouse_pheno	MP:0004884
mouse_pheno-MP:0004906	118	1	5.87E-05	0.000583761	1	mouse_pheno	MP:0004906
mouse_pheno-MP:0004924	118	5	8.37E-08	1.43E-06	1	mouse_pheno	MP:0004924
mouse_pheno-MP:0004929	118	1	2.51E-06	3.35E-05	1	mouse_pheno	MP:0004929
mouse_pheno-MP:0004930	118	1	3.81E-13	1.20E-11	1	mouse_pheno	MP:0004930
mouse_pheno-MP:0004938	118	1	3.54E-64	1.08E-61	1	mouse_pheno	MP:0004938
mouse_pheno-MP:0004952	118	3	3.28E-06	4.27E-05	1	mouse_pheno	MP:0004952
mouse_pheno-MP:0005016	118	3	8.36E-06	0.000100512	1	mouse_pheno	MP:0005016
mouse_pheno-MP:0005076	118	1	2.05E-32	1.98E-30	1	mouse_pheno	MP:0005076
mouse_pheno-MP:0005084	118	1	4.30E-48	7.56E-46	1	mouse_pheno	MP:0005084
mouse_pheno-MP:0005104	118	1	7.51E-07	1.10E-05	1	mouse_pheno	MP:0005104
mouse_pheno-MP:0005109	118	1	7.33E-53	1.52E-50	1	mouse_pheno	MP:0005109
mouse_pheno-MP:0005114	118	1	2.34E-36	2.66E-34	1	mouse_pheno	MP:0005114
mouse_pheno-MP:0005120	118	1	1.47E-06	2.05E-05	1	mouse_pheno	MP:0005120
mouse_pheno-MP:0005166	118	2	2.26E-11	5.98E-10	1	mouse_pheno	MP:0005166
mouse_pheno-MP:0005169	118	2	9.78E-42	1.37E-39	1	mouse_pheno	MP:0005169
mouse_pheno-MP:0005178	118	1	2.45E-11	6.48E-10	1	mouse_pheno	MP:0005178
mouse_pheno-MP:0005187	118	1	1.77E-37	2.10E-35	1	mouse_pheno	MP:0005187
mouse_pheno-MP:0005188	118	1	1.28E-19	6.53E-18	1	mouse_pheno	MP:0005188
mouse_pheno-MP:0005244	118	1	5.91E-36	6.60E-34	1	mouse_pheno	MP:0005244
mouse_pheno-MP:0005250	118	1	5.56E-17	2.38E-15	1	mouse_pheno	MP:0005250
mouse_pheno-MP:0005312	118	1	9.99E-14	3.31E-12	1	mouse_pheno	MP:0005312
mouse_pheno-MP:0005316	118	1	8.33E-38	1.00E-35	1	mouse_pheno	MP:0005316
mouse_pheno-MP:0005344	118	5	1.62E-30	1.44E-28	1	mouse_pheno	MP:0005344
mouse_pheno-MP:0005353	118	1	5.61E-37	6.53E-35	1	mouse_pheno	MP:0005353
mouse_pheno-MP:0005430	118	1	2.25E-46	3.72E-44	1	mouse_pheno	MP:0005430
mouse_pheno-MP:0005542	118	1	3.70E-05	0.000386471	1	mouse_pheno	MP:0005542
mouse_pheno-MP:0005559	118	4	3.76E-13	1.18E-11	1	mouse_pheno	MP:0005559
mouse_pheno-MP:0005564	118	2	9.38E-43	1.36E-40	1	mouse_pheno	MP:0005564
mouse_pheno-MP:0005566	118	3	1.71E-41	2.37E-39	1	mouse_pheno	MP:0005566
mouse_pheno-MP:0005567	118	1	2.47E-05	0.000268952	1	mouse_pheno	MP:0005567
mouse_pheno-MP:0005568	118	2	1.40E-27	1.09E-25	1	mouse_pheno	MP:0005568
mouse_pheno-MP:0005578	118	2	3.00E-13	9.52E-12	1	mouse_pheno	MP:0005578
mouse_pheno-MP:0005583	118	1	5.48E-91	3.91E-88	1	mouse_pheno	MP:0005583
mouse_pheno-MP:0005618	118	1	3.92E-25	2.71E-23	1	mouse_pheno	MP:0005618
mouse_pheno-MP:0005627	118	4	1.83E-67	6.23E-65	1	mouse_pheno	MP:0005627
mouse_pheno-MP:0005630	118	1	6.22E-09	1.24E-07	1	mouse_pheno	MP:0005630
mouse_pheno-MP:0005634	118	2	1.14E-51	2.26E-49	1	mouse_pheno	MP:0005634
mouse_pheno-MP:0005650	118	1	3.67E-40	4.84E-38	1	mouse_pheno	MP:0005650
mouse_pheno-MP:0005655	118	1	5.23E-37	6.09E-35	1	mouse_pheno	MP:0005655
mouse_pheno-MP:0006000	118	1	1.04E-06	1.48E-05	1	mouse_pheno	MP:0006000
mouse_pheno-MP:0006042	118	1	6.19E-09	1.24E-07	1	mouse_pheno	MP:0006042
mouse_pheno-MP:0006085	118	1	4.39E-61	1.21E-58	1	mouse_pheno	MP:0006085
mouse_pheno-MP:0006094	118	1	6.86E-26	4.93E-24	1	mouse_pheno	MP:0006094
mouse_pheno-MP:0006108	118	1	9.77E-31	8.79E-29	1	mouse_pheno	MP:0006108
mouse_pheno-MP:0006269	118	1	6.25E-12	1.75E-10	1	mouse_pheno	MP:0006269
mouse_pheno-MP:0006378	118	1	2.17E-13	6.99E-12	1	mouse_pheno	MP:0006378
mouse_pheno-MP:0006379	118	1	3.16E-07	4.93E-06	1	mouse_pheno	MP:0006379
mouse_pheno-MP:0008044	118	2	5.78E-42	8.14E-40	1	mouse_pheno	MP:0008044
mouse_pheno-MP:0008058	118	3	4.85E-47	8.21E-45	1	mouse_pheno	MP:0008058
mouse_pheno-MP:0008076	118	1	1.49E-06	2.07E-05	1	mouse_pheno	MP:0008076
mouse_pheno-MP:0008092	118	1	5.72E-10	1.30E-08	1	mouse_pheno	MP:0008092
mouse_pheno-MP:0008159	118	1	1.30E-61	3.63E-59	1	mouse_pheno	MP:0008159
mouse_pheno-MP:0008162	118	1	3.70E-33	3.69E-31	1	mouse_pheno	MP:0008162
mouse_pheno-MP:0008280	118	1	1.78E-07	2.89E-06	1	mouse_pheno	MP:0008280
mouse_pheno-MP:0008410	118	1	2.91E-52	5.90E-50	1	mouse_pheno	MP:0008410
mouse_pheno-MP:0008469	118	1	3.06E-42	4.37E-40	1	mouse_pheno	MP:0008469
mouse_pheno-MP:0008655	118	1	3.66E-69	1.32E-66	1	mouse_pheno	MP:0008655
mouse_pheno-MP:0008711	118	1	1.07E-65	3.43E-63	1	mouse_pheno	MP:0008711
mouse_pheno-MP:0008813	118	1	3.06E-10	7.17E-09	1	mouse_pheno	MP:0008813
mouse_pheno-MP:0008831	118	1	7.45E-34	7.65E-32	1	mouse_pheno	MP:0008831
mouse_pheno-MP:0008852	118	1	7.18E-46	1.17E-43	1	mouse_pheno	MP:0008852
mouse_pheno-MP:0008854	118	1	7.79E-69	2.77E-66	1	mouse_pheno	MP:0008854
mouse_pheno-MP:0008877	118	1	1.03E-30	9.23E-29	1	mouse_pheno	MP:0008877
mouse_pheno-MP:0008892	118	3	1.94E-26	1.43E-24	1	mouse_pheno	MP:0008892
mouse_pheno-MP:0008898	118	1	2.05E-06	2.77E-05	1	mouse_pheno	MP:0008898
mouse_pheno-MP:0008918	118	1	5.08E-08	8.94E-07	1	mouse_pheno	MP:0008918
mouse_pheno-MP:0008935	118	1	6.91E-10	1.56E-08	1	mouse_pheno	MP:0008935
mouse_pheno-MP:0008951	118	1	1.80E-72	7.19E-70	1	mouse_pheno	MP:0008951
mouse_pheno-MP:0008985	118	1	2.30E-66	7.55E-64	1	mouse_pheno	MP:0008985
mouse_pheno-MP:0009104	118	1	2.55E-77	1.19E-74	1	mouse_pheno	MP:0009104
mouse_pheno-MP:0009143	118	1	1.91E-60	5.14E-58	1	mouse_pheno	MP:0009143
mouse_pheno-MP:0009222	118	1	1.28E-77	6.02E-75	1	mouse_pheno	MP:0009222
mouse_pheno-MP:0009230	118	4	3.04E-37	3.58E-35	1	mouse_pheno	MP:0009230
mouse_pheno-MP:0009231	118	1	7.57E-28	5.98E-26	1	mouse_pheno	MP:0009231
mouse_pheno-MP:0009232	118	1	2.81E-18	1.31E-16	1	mouse_pheno	MP:0009232
mouse_pheno-MP:0009278	118	1	6.60E-10	1.49E-08	1	mouse_pheno	MP:0009278
mouse_pheno-MP:0009302	118	1	3.22E-34	3.36E-32	1	mouse_pheno	MP:0009302
mouse_pheno-MP:0009321	118	1	4.68E-43	6.87E-41	1	mouse_pheno	MP:0009321
mouse_pheno-MP:0009342	118	1	2.60E-60	6.96E-58	1	mouse_pheno	MP:0009342
mouse_pheno-MP:0009376	118	1	2.35E-49	4.32E-47	1	mouse_pheno	MP:0009376
mouse_pheno-MP:0009425	118	1	5.35E-95	4.32E-92	1	mouse_pheno	MP:0009425
mouse_pheno-MP:0009426	118	1	2.20E-91	1.59E-88	1	mouse_pheno	MP:0009426
mouse_pheno-MP:0009455	118	3	2.08E-91	1.50E-88	1	mouse_pheno	MP:0009455
mouse_pheno-MP:0009517	118	1	1.12E-32	1.10E-30	1	mouse_pheno	MP:0009517
mouse_pheno-MP:0009643	118	1	4.78E-06	6.03E-05	1	mouse_pheno	MP:0009643
mouse_pheno-MP:0009661	118	1	1.47E-36	1.68E-34	1	mouse_pheno	MP:0009661
mouse_pheno-MP:0009820	118	1	2.19E-42	3.14E-40	1	mouse_pheno	MP:0009820
mouse_pheno-MP:0009831	118	1	6.37E-08	1.11E-06	1	mouse_pheno	MP:0009831
mouse_pheno-MP:0010052	118	1	2.19E-17	9.65E-16	1	mouse_pheno	MP:0010052
mouse_pheno-MP:0010053	118	7	3.00E-06	3.94E-05	1	mouse_pheno	MP:0010053
mouse_pheno-MP:0010067	118	3	9.56E-25	6.48E-23	1	mouse_pheno	MP:0010067
mouse_pheno-MP:0010088	118	1	1.43E-40	1.92E-38	1	mouse_pheno	MP:0010088
mouse_pheno-MP:0010226	118	1	1.65E-88	1.09E-85	1	mouse_pheno	MP:0010226
mouse_pheno-MP:0010380	118	2	9.89E-88	6.39E-85	1	mouse_pheno	MP:0010380
mouse_pheno-MP:0010382	118	1	5.49E-108	6.68E-105	1	mouse_pheno	MP:0010382
mouse_pheno-MP:0010484	118	1	7.56E-32	7.14E-30	1	mouse_pheno	MP:0010484
mouse_pheno-MP:0010574	118	1	9.95E-31	8.95E-29	1	mouse_pheno	MP:0010574
mouse_pheno-MP:0010639	118	1	2.85E-67	9.63E-65	1	mouse_pheno	MP:0010639
mouse_pheno-MP:0010695	118	1	6.36E-80	3.22E-77	1	mouse_pheno	MP:0010695
mouse_pheno-MP:0010832	118	1	3.98E-86	2.45E-83	1	mouse_pheno	MP:0010832
mouse_pheno-MP:0010850	118	1	9.14E-31	8.24E-29	1	mouse_pheno	MP:0010850
mouse_pheno-MP:0010895	118	1	2.56E-44	3.93E-42	1	mouse_pheno	MP:0010895
mouse_pheno-MP:0010935	118	1	4.33E-36	4.87E-34	1	mouse_pheno	MP:0010935
mouse_pheno-MP:0010948	118	1	2.72E-13	8.66E-12	1	mouse_pheno	MP:0010948
mouse_pheno-MP:0010967	118	1	2.78E-25	1.94E-23	1	mouse_pheno	MP:0010967
mouse_pheno-MP:0011044	118	1	7.14E-83	3.96E-80	1	mouse_pheno	MP:0011044
mouse_pheno-MP:0011045	118	1	1.06E-74	4.55E-72	1	mouse_pheno	MP:0011045
mouse_pheno-MP:0011087	118	1	1.95E-06	2.65E-05	1	mouse_pheno	MP:0011087
mouse_pheno-MP:0011096	118	2	1.01E-19	5.18E-18	1	mouse_pheno	MP:0011096
mouse_pheno-MP:0011098	118	6	4.05E-11	1.04E-09	1	mouse_pheno	MP:0011098
mouse_pheno-MP:0011100	118	3	7.36E-07	1.08E-05	1	mouse_pheno	MP:0011100
mouse_pheno-MP:0011104	118	1	1.93E-76	8.75E-74	1	mouse_pheno	MP:0011104
mouse_pheno-MP:0011112	118	1	4.54E-35	4.90E-33	1	mouse_pheno	MP:0011112
mouse_pheno-MP:0011184	118	1	1.12E-109	1.44E-106	1	mouse_pheno	MP:0011184
mouse_pheno-MP:0011204	118	1	4.01E-38	4.89E-36	1	mouse_pheno	MP:0011204
mouse_pheno-MP:0011260	118	1	9.37E-65	2.92E-62	1	mouse_pheno	MP:0011260
mouse_pheno-MP:0011320	118	1	4.52E-14	1.54E-12	1	mouse_pheno	MP:0011320
mouse_pheno-MP:0011339	118	1	1.14E-21	6.56E-20	1	mouse_pheno	MP:0011339
mouse_pheno-MP:0011513	118	1	3.12E-124	6.62E-121	1	mouse_pheno	MP:0011513
mouse_pheno-MP:0011527	118	1	5.76E-62	1.63E-59	1	mouse_pheno	MP:0011527
mouse_pheno-MP:0011683	118	1	1.33E-25	9.44E-24	1	mouse_pheno	MP:0011683
mouse_pheno-MP:0011704	118	1	6.67E-28	5.28E-26	1	mouse_pheno	MP:0011704
mouse_pheno-MP:0011874	118	1	7.14E-08	1.23E-06	1	mouse_pheno	MP:0011874
mouse_pheno-MP:0011951	118	1	2.67E-11	7.02E-10	1	mouse_pheno	MP:0011951
mouse_pheno-MP:0011967	118	1	8.75E-05	0.000833698	1	mouse_pheno	MP:0011967
mouse_pheno-MP:0012059	118	1	3.31E-101	3.25E-98	1	mouse_pheno	MP:0012059
mouse_pheno-MP:0012113	118	1	1.43E-45	2.30E-43	1	mouse_pheno	MP:0012113
mouse_pheno-MP:0012128	118	1	5.87E-131	1.57E-127	1	mouse_pheno	MP:0012128
mouse_pheno-MP:0012167	118	1	2.92E-63	8.67E-61	1	mouse_pheno	MP:0012167
mouse_pheno-MP:0012284	118	1	8.58E-52	1.71E-49	1	mouse_pheno	MP:0012284
mouse_pheno-MP:0012339	118	1	6.11E-145	2.54E-141	1	mouse_pheno	MP:0012339
mouse_pheno-MP:0012436	118	1	7.47E-105	8.23E-102	1	mouse_pheno	MP:0012436
mouse_pheno-MP:0012551	118	1	1.43E-83	8.12E-81	1	mouse_pheno	MP:0012551
mouse_pheno-MP:0012730	118	1	2.97E-45	4.72E-43	1	mouse_pheno	MP:0012730
mouse_pheno-MP:0013129	118	1	7.94E-74	3.32E-71	1	mouse_pheno	MP:0013129
mouse_pheno-MP:0013162	118	1	9.40E-114	1.39E-110	1	mouse_pheno	MP:0013162
mouse_pheno-MP:0013182	118	1	1.11E-112	1.59E-109	1	mouse_pheno	MP:0013182
mouse_pheno-MP:0013279	118	6	1.36E-49	2.52E-47	1	mouse_pheno	MP:0013279
mouse_pheno-MP:0013293	118	3	1.51E-16	6.26E-15	1	mouse_pheno	MP:0013293
mouse_pheno-MP:0013294	118	1	1.65E-30	1.47E-28	1	mouse_pheno	MP:0013294
mouse_pheno-MP:0013298	118	1	4.55E-51	8.86E-49	1	mouse_pheno	MP:0013298
mouse_pheno-MP:0013435	118	1	4.97E-06	6.25E-05	1	mouse_pheno	MP:0013435
mouse_pheno-MP:0013436	118	1	1.92E-105	2.15E-102	1	mouse_pheno	MP:0013436
mouse_pheno-MP:0013504	118	3	5.27E-51	1.02E-48	1	mouse_pheno	MP:0013504
mouse_pheno-MP:0013520	118	2	2.98E-125	6.54E-122	1	mouse_pheno	MP:0013520
mouse_pheno-MP:0013631	118	1	4.13E-06	5.28E-05	1	mouse_pheno	MP:0013631
mouse_pheno-MP:0013660	118	1	7.24E-61	1.98E-58	1	mouse_pheno	MP:0013660
mouse_pheno-MP:0013669	118	1	1.13E-65	3.63E-63	1	mouse_pheno	MP:0013669
mouse_pheno-MP:0013670	118	1	4.31E-106	4.93E-103	1	mouse_pheno	MP:0013670
mouse_pheno-MP:0013676	118	1	3.10E-104	3.35E-101	1	mouse_pheno	MP:0013676
mouse_pheno-MP:0013679	118	1	3.64E-89	2.46E-86	1	mouse_pheno	MP:0013679
mouse_pheno-MP:0013697	118	1	1.61E-43	2.40E-41	1	mouse_pheno	MP:0013697
mouse_pheno-MP:0013771	118	1	2.57E-62	7.38E-60	1	mouse_pheno	MP:0013771
mouse_pheno-MP:0013772	118	1	3.70E-36	4.16E-34	1	mouse_pheno	MP:0013772
mouse_pheno-MP:0013787	118	1	7.63E-83	4.23E-80	1	mouse_pheno	MP:0013787
mouse_pheno-MP:0013814	118	1	7.63E-155	4.28E-151	1	mouse_pheno	MP:0013814
mouse_pheno-MP:0013834	118	1	2.11E-73	8.69E-71	1	mouse_pheno	MP:0013834
mouse_pheno-MP:0013840	118	1	1.34E-52	2.75E-50	1	mouse_pheno	MP:0013840
mouse_pheno-MP:0013848	118	1	5.17E-34	5.34E-32	1	mouse_pheno	MP:0013848
mouse_pheno-MP:0013876	118	1	1.43E-45	2.30E-43	1	mouse_pheno	MP:0013876
mouse_pheno-MP:0013936	118	1	2.86E-74	1.21E-71	1	mouse_pheno	MP:0013936
mouse_pheno-MP:0013952	118	1	2.10E-75	9.23E-73	1	mouse_pheno	MP:0013952
mouse_pheno-MP:0013956	118	1	4.32E-37	5.05E-35	1	mouse_pheno	MP:0013956
mouse_pheno-MP:0013966	118	1	8.60E-113	1.23E-109	1	mouse_pheno	MP:0013966
mouse_pheno-MP:0013970	118	1	1.28E-64	3.97E-62	1	mouse_pheno	MP:0013970
mouse_pheno-MP:0013973	118	1	6.12E-92	4.50E-89	1	mouse_pheno	MP:0013973
mouse_pheno-MP:0013995	118	1	4.71E-155	2.66E-151	1	mouse_pheno	MP:0013995
mouse_pheno-MP:0014012	118	1	4.66E-113	6.73E-110	1	mouse_pheno	MP:0014012
mouse_pheno-MP:0014052	118	3	5.07E-20	2.64E-18	1	mouse_pheno	MP:0014052
mouse_pheno-MP:0014281	118	1	5.13E-55	1.15E-52	1	mouse_pheno	MP:0014281
mouse_pheno-MP:0014322	118	1	4.54E-39	5.74E-37	1	mouse_pheno	MP:0014322
mouse_pheno-MP:0014376	118	1	5.15E-07	7.75E-06	1	mouse_pheno	MP:0014376
mouse_pheno-MP:0014383	118	1	4.05E-17	1.75E-15	1	mouse_pheno	MP:0014383
mouse_pheno-MP:0014409	118	1	2.64E-60	7.07E-58	1	mouse_pheno	MP:0014409
mouse_pheno-MP:0020153	118	1	5.00E-84	2.88E-81	1	mouse_pheno	MP:0020153
mouse_pheno-MP:0020421	118	2	1.12E-39	1.45E-37	1	mouse_pheno	MP:0020421
mouse_pheno-MP:0020451	118	1	1.10E-05	0.000129399	1	mouse_pheno	MP:0020451
mouse_pheno-MP:0020550	118	1	2.24E-12	6.57E-11	1	mouse_pheno	MP:0020550
mouse_pheno-MP:0020824	118	1	4.83E-154	2.64E-150	1	mouse_pheno	MP:0020824
mouse_pheno-MP:0020857	118	1	2.65E-72	1.06E-69	1	mouse_pheno	MP:0020857
mouse_pheno-MP:0020870	118	4	2.79E-14	9.71E-13	1	mouse_pheno	MP:0020870
mouse_pheno-MP:0030280	118	1	9.42E-88	6.10E-85	1	mouse_pheno	MP:0030280
mouse_pheno-MP:0031217	118	1	3.24E-77	1.51E-74	1	mouse_pheno	MP:0031217
mouse_pheno-MP:0031268	118	3	2.96E-23	1.86E-21	1	mouse_pheno	MP:0031268
mouse_pheno-MP:0031354	118	1	1.71E-35	1.88E-33	1	mouse_pheno	MP:0031354
mouse_pheno-MP:0031373	118	1	3.96E-89	2.67E-86	1	mouse_pheno	MP:0031373
mouse_pheno-MP:0031386	118	1	1.57E-58	3.95E-56	1	mouse_pheno	MP:0031386
mouse_pheno-MP:0031389	118	1	1.03E-51	2.06E-49	1	mouse_pheno	MP:0031389
mouse_pheno-MP:0031415	118	1	1.16E-06	1.64E-05	1	mouse_pheno	MP:0031415
mouse_pheno-MP:0031436	118	1	8.18E-109	1.02E-105	1	mouse_pheno	MP:0031436
eva-EFO_0000228	118	1	1.71E-46	2.84E-44	1	eva	EFO_0000228
eva-EFO_0000304	118	1	1.86E-105	2.08E-102	1	eva	EFO_0000304
eva-EFO_0000305	118	1	4.22E-33	4.20E-31	1	eva	EFO_0000305
eva-EFO_0000313	118	1	2.09E-15	7.96E-14	1	eva	EFO_0000313
eva-EFO_0000474	118	1	5.47E-07	8.20E-06	1	eva	EFO_0000474
eva-EFO_0000508	118	21	1.06E-10	2.61E-09	1	eva	EFO_0000508
eva-EFO_0000538	118	2	2.27E-05	0.000248966	1	eva	EFO_0000538
eva-EFO_0000589;OTAR_0000020	118	5	1.27E-08	2.44E-07	1	eva	EFO_0000589;OTAR_0000020
eva-EFO_0000651	118	7	4.57E-08	8.10E-07	1	eva	EFO_0000651
eva-EFO_0000693;MONDO_0008075;MONDO_0016752	118	1	5.40E-56	1.25E-53	1	eva	EFO_0000693;MONDO_0008075;MONDO_0016752
eva-EFO_0002422	118	1	1.43E-13	4.68E-12	1	eva	EFO_0002422
eva-EFO_0002431	118	1	5.37E-53	1.12E-50	1	eva	EFO_0002431
eva-EFO_0003086	118	1	1.51E-06	2.09E-05	1	eva	EFO_0003086
eva-EFO_0003777	118	2	1.98E-07	3.18E-06	1	eva	EFO_0003777
eva-EFO_0003869;MONDO_0007254	118	1	1.74E-31	1.61E-29	1	eva	EFO_0003869;MONDO_0007254
eva-EFO_0003966	118	1	1.59E-10	3.84E-09	1	eva	EFO_0003966
eva-EFO_0004190	118	1	3.18E-50	6.02E-48	1	eva	EFO_0004190
eva-EFO_0004198	118	1	3.35E-08	6.06E-07	1	eva	EFO_0004198
eva-EFO_0004266;EFO_0009003	118	1	6.12E-19	2.99E-17	1	eva	EFO_0004266;EFO_0009003
eva-EFO_0005543	118	1	1.25E-27	9.73E-26	1	eva	EFO_0005543
eva-EFO_0005771	118	1	3.04E-07	4.75E-06	1	eva	EFO_0005771
eva-EFO_0005803	118	2	3.06E-07	4.78E-06	1	eva	EFO_0005803
eva-EFO_0006318	118	1	4.98E-108	6.07E-105	1	eva	EFO_0006318
eva-EFO_0006858	118	2	3.40E-21	1.90E-19	1	eva	EFO_0006858
eva-EFO_0006888	118	1	8.42E-140	3.00E-136	1	eva	EFO_0006888
eva-EFO_0008499	118	2	2.81E-59	7.26E-57	1	eva	EFO_0008499
eva-EFO_0008514	118	1	1.98E-38	2.44E-36	1	eva	EFO_0008514
eva-EFO_0009483	118	1	1.10E-30	9.86E-29	1	eva	EFO_0009483
eva-EFO_0009690	118	1	6.29E-11	1.59E-09	1	eva	EFO_0009690
eva-EFO_0700088	118	1	1.05E-07	1.77E-06	1	eva	EFO_0700088
eva-EFO_1000017	118	2	1.29E-08	2.48E-07	1	eva	EFO_1000017
eva-EFO_1000158	118	1	1.84E-17	8.12E-16	1	eva	EFO_1000158
eva-EFO_1000647	118	1	8.76E-50	1.63E-47	1	eva	EFO_1000647
eva-EFO_1000690;EFO_1000774;MONDO_0019276	118	1	1.33E-10	3.25E-09	1	eva	EFO_1000690;EFO_1000774;MONDO_0019276
eva-EFO_1000888	118	1	1.42E-44	2.21E-42	1	eva	EFO_1000888
eva-EFO_1001502	118	1	9.91E-05	0.000930963	1	eva	EFO_1001502
eva-EFO_1002028;MONDO_0015006;MONDO_0859372	118	1	8.19E-115	1.26E-111	1	eva	EFO_1002028;MONDO_0015006;MONDO_0859372
eva-HP_0000118	118	7	4.64E-08	8.21E-07	1	eva	HP_0000118
eva-HP_0000478	118	1	1.47E-05	0.000168204	1	eva	HP_0000478
eva-HP_0000556	118	1	5.24E-07	7.87E-06	1	eva	HP_0000556
eva-HP_0000707	118	2	7.66E-06	9.28E-05	1	eva	HP_0000707
eva-HP_0001249	118	1	2.02E-05	0.00022402	1	eva	HP_0001249
eva-HP_0001939	118	1	3.41E-06	4.42E-05	1	eva	HP_0001939
eva-HP_0001999	118	1	1.09E-09	2.40E-08	1	eva	HP_0001999
eva-HP_0002597	118	1	2.41E-33	2.43E-31	1	eva	HP_0002597
eva-HP_0004322	118	2	2.74E-09	5.73E-08	1	eva	HP_0004322
eva-HP_0012638	118	2	3.43E-05	0.000360695	1	eva	HP_0012638
eva-HP_0045046;MONDO_0014420	118	1	2.20E-106	2.54E-103	1	eva	HP_0045046;MONDO_0014420
eva-HP_0100543	118	1	1.65E-05	0.000186689	1	eva	HP_0100543
eva-HP_0200134	118	1	1.35E-14	4.82E-13	1	eva	HP_0200134
eva-MONDO_0000128	118	2	6.99E-193	1.26E-188	1	eva	MONDO_0000128
eva-MONDO_0000429	118	4	4.11E-08	7.34E-07	1	eva	MONDO_0000429
eva-MONDO_0000629	118	1	1.63E-43	2.44E-41	1	eva	MONDO_0000629
eva-MONDO_0000653	118	1	2.06E-26	1.51E-24	1	eva	MONDO_0000653
eva-MONDO_0000903	118	1	2.56E-68	8.97E-66	1	eva	MONDO_0000903
eva-MONDO_0001815;MONDO_0003441	118	2	1.92E-32	1.85E-30	1	eva	MONDO_0001815;MONDO_0003441
eva-MONDO_0002013;MONDO_0036870	118	1	1.45E-30	1.30E-28	1	eva	MONDO_0002013;MONDO_0036870
eva-MONDO_0002025	118	4	5.34E-05	0.000536834	1	eva	MONDO_0002025
eva-MONDO_0002279	118	1	4.03E-53	8.42E-51	1	eva	MONDO_0002279
eva-MONDO_0002283;MONDO_0018307	118	1	1.97E-68	6.92E-66	1	eva	MONDO_0002283;MONDO_0018307
eva-MONDO_0002334	118	1	2.45E-13	7.85E-12	1	eva	MONDO_0002334
eva-MONDO_0002547	118	1	1.10E-47	1.91E-45	1	eva	MONDO_0002547
eva-MONDO_0002921	118	2	2.43E-20	1.29E-18	1	eva	MONDO_0002921
eva-MONDO_0003274	118	1	1.55E-25	1.09E-23	1	eva	MONDO_0003274
eva-MONDO_0004183	118	2	7.32E-150	3.53E-146	1	eva	MONDO_0004183
eva-MONDO_0005041	118	1	1.50E-38	1.86E-36	1	eva	MONDO_0005041
eva-MONDO_0007203;MONDO_0007672	118	1	3.96E-168	3.33E-164	1	eva	MONDO_0007203;MONDO_0007672
eva-MONDO_0007772	118	1	1.01E-162	7.21E-159	1	eva	MONDO_0007772
eva-MONDO_0009419	118	1	4.88E-125	1.06E-121	1	eva	MONDO_0009419
eva-MONDO_0010213	118	1	3.74E-104	4.03E-101	1	eva	MONDO_0010213
eva-MONDO_0010306;Orphanet_85289	118	1	6.78E-120	1.24E-116	1	eva	MONDO_0010306;Orphanet_85289
eva-MONDO_0012237	118	1	1.80E-146	7.85E-143	1	eva	MONDO_0012237
eva-MONDO_0012411	118	1	5.39E-142	2.05E-138	1	eva	MONDO_0012411
eva-MONDO_0012721	118	1	2.13E-118	3.69E-115	1	eva	MONDO_0012721
eva-MONDO_0013781	118	1	3.46E-155	1.96E-151	1	eva	MONDO_0013781
eva-MONDO_0013829	118	1	3.77E-119	6.72E-116	1	eva	MONDO_0013829
eva-MONDO_0014326	118	1	1.14E-132	3.24E-129	1	eva	MONDO_0014326
eva-MONDO_0014487;MONDO_0014850	118	1	5.10E-73	2.08E-70	1	eva	MONDO_0014487;MONDO_0014850
eva-MONDO_0014620	118	1	2.65E-89	1.80E-86	1	eva	MONDO_0014620
eva-MONDO_0015194	118	1	3.43E-22	2.03E-20	1	eva	MONDO_0015194
eva-MONDO_0015333	118	1	8.21E-59	2.09E-56	1	eva	MONDO_0015333
eva-MONDO_0015356	118	2	9.01E-18	4.07E-16	1	eva	MONDO_0015356
eva-MONDO_0015514	118	2	2.62E-05	0.000282704	1	eva	MONDO_0015514
eva-MONDO_0015626	118	1	9.68E-07	1.39E-05	1	eva	MONDO_0015626
eva-MONDO_0015650	118	1	1.05E-05	0.000124039	1	eva	MONDO_0015650
eva-MONDO_0015735	118	1	2.01E-110	2.66E-107	1	eva	MONDO_0015735
eva-MONDO_0015736	118	1	3.81E-80	1.94E-77	1	eva	MONDO_0015736
eva-MONDO_0015737	118	1	6.28E-84	3.61E-81	1	eva	MONDO_0015737
eva-MONDO_0015738	118	2	2.66E-100	2.54E-97	1	eva	MONDO_0015738
eva-MONDO_0015770	118	1	4.66E-17	2.00E-15	1	eva	MONDO_0015770
eva-MONDO_0015797	118	1	9.65E-91	6.84E-88	1	eva	MONDO_0015797
eva-MONDO_0015892	118	1	7.36E-64	2.23E-61	1	eva	MONDO_0015892
eva-MONDO_0015951	118	2	2.95E-55	6.63E-53	1	eva	MONDO_0015951
eva-MONDO_0016006	118	1	1.74E-87	1.12E-84	1	eva	MONDO_0016006
eva-MONDO_0016139	118	2	1.12E-23	7.20E-22	1	eva	MONDO_0016139
eva-MONDO_0016193;MONDO_0016194	118	2	1.05E-94	8.40E-92	1	eva	MONDO_0016193;MONDO_0016194
eva-MONDO_0016295	118	1	5.13E-61	1.41E-58	1	eva	MONDO_0016295
eva-MONDO_0016419	118	1	2.03E-45	3.24E-43	1	eva	MONDO_0016419
eva-MONDO_0016749	118	1	4.80E-44	7.30E-42	1	eva	MONDO_0016749
eva-MONDO_0016830	118	1	2.43E-23	1.53E-21	1	eva	MONDO_0016830
eva-MONDO_0017303	118	2	2.70E-84	1.57E-81	1	eva	MONDO_0017303
eva-MONDO_0017610	118	1	4.66E-36	5.23E-34	1	eva	MONDO_0017610
eva-MONDO_0018638;MONDO_0100323	118	1	4.54E-100	4.29E-97	1	eva	MONDO_0018638;MONDO_0100323
eva-MONDO_0018958	118	2	4.46E-86	2.74E-83	1	eva	MONDO_0018958
eva-MONDO_0018993	118	1	2.09E-36	2.38E-34	1	eva	MONDO_0018993
eva-MONDO_0018997	118	1	6.33E-07	9.38E-06	1	eva	MONDO_0018997
eva-MONDO_0019052	118	5	6.67E-07	9.85E-06	1	eva	MONDO_0019052
eva-MONDO_0019162	118	1	8.53E-132	2.35E-128	1	eva	MONDO_0019162
eva-MONDO_0019245	118	1	1.24E-28	1.01E-26	1	eva	MONDO_0019245
eva-MONDO_0019268	118	1	2.71E-06	3.59E-05	1	eva	MONDO_0019268
eva-MONDO_0019289	118	1	1.02E-09	2.24E-08	1	eva	MONDO_0019289
eva-MONDO_0019293	118	1	5.04E-58	1.25E-55	1	eva	MONDO_0019293
eva-MONDO_0019303	118	1	3.33E-25	2.31E-23	1	eva	MONDO_0019303
eva-MONDO_0019502	118	1	3.63E-09	7.49E-08	1	eva	MONDO_0019502
eva-MONDO_0019569	118	1	1.88E-98	1.69E-95	1	eva	MONDO_0019569
eva-MONDO_0019600	118	1	1.26E-65	4.05E-63	1	eva	MONDO_0019600
eva-MONDO_0019755	118	3	3.73E-07	5.74E-06	1	eva	MONDO_0019755
eva-MONDO_0019952	118	2	7.61E-13	2.33E-11	1	eva	MONDO_0019952
eva-MONDO_0020065	118	1	1.49E-06	2.07E-05	1	eva	MONDO_0020065
eva-MONDO_0020074	118	1	2.18E-54	4.76E-52	1	eva	MONDO_0020074
eva-MONDO_0020099	118	1	1.97E-25	1.38E-23	1	eva	MONDO_0020099
eva-MONDO_0020297	118	1	6.21E-07	9.22E-06	1	eva	MONDO_0020297
eva-MONDO_0021058	118	2	3.92E-13	1.23E-11	1	eva	MONDO_0021058
eva-MONDO_0021193	118	1	1.19E-21	6.84E-20	1	eva	MONDO_0021193
eva-MONDO_0021248	118	1	4.58E-10	1.05E-08	1	eva	MONDO_0021248
eva-MONDO_0021350	118	1	2.92E-23	1.83E-21	1	eva	MONDO_0021350
eva-MONDO_0021637	118	1	3.83E-42	5.44E-40	1	eva	MONDO_0021637
eva-MONDO_0024276	118	1	8.08E-43	1.18E-40	1	eva	MONDO_0024276
eva-MONDO_0024296	118	1	3.53E-48	6.23E-46	1	eva	MONDO_0024296
eva-MONDO_0024458	118	1	5.32E-11	1.36E-09	1	eva	MONDO_0024458
eva-MONDO_0024573	118	2	1.80E-06	2.46E-05	1	eva	MONDO_0024573
eva-MONDO_0024757	118	1	1.70E-42	2.45E-40	1	eva	MONDO_0024757
eva-MONDO_0036976	118	1	2.60E-42	3.71E-40	1	eva	MONDO_0036976
eva-MONDO_0042983	118	1	2.95E-57	7.12E-55	1	eva	MONDO_0042983
eva-MONDO_0044807	118	2	6.68E-41	9.06E-39	1	eva	MONDO_0044807
eva-MONDO_0100036	118	1	5.76E-34	5.95E-32	1	eva	MONDO_0100036
eva-MONDO_0100547	118	2	5.21E-06	6.53E-05	1	eva	MONDO_0100547
eva-MONDO_0700223	118	3	7.57E-05	0.000732544	1	eva	MONDO_0700223
eva-MONDO_0859169	118	1	5.43E-107	6.40E-104	1	eva	MONDO_0859169
eva-MONDO_0859361	118	1	1.52E-188	2.38E-184	1	eva	MONDO_0859361
eva-OTAR_0000018	118	21	7.21E-11	1.81E-09	1	eva	OTAR_0000018
eva-Orphanet_101685	118	1	7.44E-07	1.09E-05	1	eva	Orphanet_101685
eva-Orphanet_140162	118	1	5.65E-13	1.75E-11	1	eva	Orphanet_140162
eva-Orphanet_158665	118	1	5.39E-51	1.05E-48	1	eva	Orphanet_158665
eva-Orphanet_183426	118	1	2.73E-05	0.000294013	1	eva	Orphanet_183426
eva-Orphanet_183506	118	1	5.42E-40	7.10E-38	1	eva	Orphanet_183506
eva-Orphanet_183757	118	2	5.31E-35	5.71E-33	1	eva	Orphanet_183757
eva-Orphanet_183763	118	1	1.93E-40	2.57E-38	1	eva	Orphanet_183763
eva-Orphanet_269564	118	1	3.42E-58	8.52E-56	1	eva	Orphanet_269564
eva-Orphanet_269567	118	1	4.04E-59	1.04E-56	1	eva	Orphanet_269567
eva-Orphanet_269570	118	1	1.15E-94	9.19E-92	1	eva	Orphanet_269570
eva-Orphanet_7	118	1	2.21E-156	1.30E-152	1	eva	Orphanet_7
eva-Orphanet_777	118	1	3.18E-12	9.19E-11	1	eva	Orphanet_777
eva-Orphanet_79399	118	1	5.22E-70	1.93E-67	1	eva	Orphanet_79399
ot_genetics_portal-EFO_0000246	118	1	1.53E-07	2.50E-06	1	ot_genetics_portal	EFO_0000246
ot_genetics_portal-EFO_0000319	118	2	2.10E-07	3.36E-06	1	ot_genetics_portal	EFO_0000319
ot_genetics_portal-EFO_0000326	118	1	1.09E-33	1.11E-31	1	ot_genetics_portal	EFO_0000326
ot_genetics_portal-EFO_0000508;OTAR_0000018	118	1	1.39E-15	5.35E-14	1	ot_genetics_portal	EFO_0000508;OTAR_0000018
ot_genetics_portal-EFO_0000512	118	1	2.90E-07	4.55E-06	1	ot_genetics_portal	EFO_0000512
ot_genetics_portal-EFO_0000589;OTAR_0000020	118	2	2.67E-06	3.54E-05	1	ot_genetics_portal	EFO_0000589;OTAR_0000020
ot_genetics_portal-EFO_0000616	118	2	2.86E-08	5.22E-07	1	ot_genetics_portal	EFO_0000616
ot_genetics_portal-EFO_0000618	118	1	5.95E-15	2.18E-13	1	ot_genetics_portal	EFO_0000618
ot_genetics_portal-EFO_0000651	118	3	3.34E-06	4.34E-05	1	ot_genetics_portal	EFO_0000651
ot_genetics_portal-EFO_0000660	118	1	1.45E-39	1.87E-37	1	ot_genetics_portal	EFO_0000660
ot_genetics_portal-EFO_0000677	118	1	2.18E-10	5.19E-09	1	ot_genetics_portal	EFO_0000677
ot_genetics_portal-EFO_0000719	118	1	8.17E-12	2.26E-10	1	ot_genetics_portal	EFO_0000719
ot_genetics_portal-EFO_0001379	118	3	3.91E-07	6.01E-06	1	ot_genetics_portal	EFO_0001379
ot_genetics_portal-EFO_0003888	118	1	7.45E-12	2.07E-10	1	ot_genetics_portal	EFO_0003888
ot_genetics_portal-EFO_0003956	118	1	3.03E-07	4.74E-06	1	ot_genetics_portal	EFO_0003956
ot_genetics_portal-EFO_0003959	118	1	6.92E-46	1.12E-43	1	ot_genetics_portal	EFO_0003959
ot_genetics_portal-EFO_0004264	118	2	3.35E-06	4.35E-05	1	ot_genetics_portal	EFO_0004264
ot_genetics_portal-EFO_0004298	118	3	2.79E-09	5.82E-08	1	ot_genetics_portal	EFO_0004298
ot_genetics_portal-EFO_0004303	118	3	3.25E-06	4.24E-05	1	ot_genetics_portal	EFO_0004303
ot_genetics_portal-EFO_0004312	118	6	6.25E-08	1.09E-06	1	ot_genetics_portal	EFO_0004312
ot_genetics_portal-EFO_0004325	118	3	3.78E-05	0.000393781	1	ot_genetics_portal	EFO_0004325
ot_genetics_portal-EFO_0004343	118	1	1.65E-10	3.98E-09	1	ot_genetics_portal	EFO_0004343
ot_genetics_portal-EFO_0004344	118	3	6.75E-24	4.38E-22	1	ot_genetics_portal	EFO_0004344
ot_genetics_portal-EFO_0004458	118	1	3.81E-14	1.31E-12	1	ot_genetics_portal	EFO_0004458
ot_genetics_portal-EFO_0004464	118	5	2.06E-07	3.31E-06	1	ot_genetics_portal	EFO_0004464
ot_genetics_portal-EFO_0004509	118	12	2.15E-06	2.90E-05	1	ot_genetics_portal	EFO_0004509
ot_genetics_portal-EFO_0004526	118	7	3.47E-07	5.37E-06	1	ot_genetics_portal	EFO_0004526
ot_genetics_portal-EFO_0004528	118	6	4.75E-09	9.63E-08	1	ot_genetics_portal	EFO_0004528
ot_genetics_portal-EFO_0004529	118	4	7.25E-06	8.83E-05	1	ot_genetics_portal	EFO_0004529
ot_genetics_portal-EFO_0004531	118	1	2.03E-15	7.71E-14	1	ot_genetics_portal	EFO_0004531
ot_genetics_portal-EFO_0004533	118	1	7.16E-06	8.73E-05	1	ot_genetics_portal	EFO_0004533
ot_genetics_portal-EFO_0004541	118	1	2.43E-06	3.25E-05	1	ot_genetics_portal	EFO_0004541
ot_genetics_portal-EFO_0004557	118	2	1.35E-09	2.94E-08	1	ot_genetics_portal	EFO_0004557
ot_genetics_portal-EFO_0004568	118	1	1.01E-13	3.35E-12	1	ot_genetics_portal	EFO_0004568
ot_genetics_portal-EFO_0004612	118	1	7.77E-07	1.13E-05	1	ot_genetics_portal	EFO_0004612
ot_genetics_portal-EFO_0004713	118	1	2.21E-05	0.000242346	1	ot_genetics_portal	EFO_0004713
ot_genetics_portal-EFO_0004725	118	3	6.49E-07	9.60E-06	1	ot_genetics_portal	EFO_0004725
ot_genetics_portal-EFO_0004732	118	3	9.68E-05	0.000911465	1	ot_genetics_portal	EFO_0004732
ot_genetics_portal-EFO_0004735	118	1	6.90E-09	1.37E-07	1	ot_genetics_portal	EFO_0004735
ot_genetics_portal-EFO_0004736	118	1	2.05E-06	2.78E-05	1	ot_genetics_portal	EFO_0004736
ot_genetics_portal-EFO_0004747	118	20	8.01E-05	0.000770736	1	ot_genetics_portal	EFO_0004747
ot_genetics_portal-EFO_0004840	118	2	8.98E-08	1.52E-06	1	ot_genetics_portal	EFO_0004840
ot_genetics_portal-EFO_0004842;EFO_0803540	118	5	1.27E-05	0.00014754	1	ot_genetics_portal	EFO_0004842;EFO_0803540
ot_genetics_portal-EFO_0004872	118	2	8.56E-18	3.87E-16	1	ot_genetics_portal	EFO_0004872
ot_genetics_portal-EFO_0004908	118	2	8.64E-05	0.000823877	1	ot_genetics_portal	EFO_0004908
ot_genetics_portal-EFO_0004980	118	6	1.94E-09	4.14E-08	1	ot_genetics_portal	EFO_0004980
ot_genetics_portal-EFO_0005115;EFO_0007777	118	2	2.00E-21	1.13E-19	1	ot_genetics_portal	EFO_0005115;EFO_0007777
ot_genetics_portal-EFO_0005278	118	3	4.36E-08	7.76E-07	1	ot_genetics_portal	EFO_0005278
ot_genetics_portal-EFO_0005548	118	1	2.72E-08	4.99E-07	1	ot_genetics_portal	EFO_0005548
ot_genetics_portal-EFO_0005665	118	1	1.50E-44	2.33E-42	1	ot_genetics_portal	EFO_0005665
ot_genetics_portal-EFO_0005771	118	1	1.88E-09	4.02E-08	1	ot_genetics_portal	EFO_0005771
ot_genetics_portal-EFO_0005774	118	1	4.39E-13	1.37E-11	1	ot_genetics_portal	EFO_0005774
ot_genetics_portal-EFO_0005939	118	1	2.62E-40	3.47E-38	1	ot_genetics_portal	EFO_0005939
ot_genetics_portal-EFO_0006335	118	2	2.09E-07	3.36E-06	1	ot_genetics_portal	EFO_0006335
ot_genetics_portal-EFO_0006514	118	1	4.19E-08	7.46E-07	1	ot_genetics_portal	EFO_0006514
ot_genetics_portal-EFO_0006843	118	3	5.53E-05	0.000553624	1	ot_genetics_portal	EFO_0006843
ot_genetics_portal-EFO_0006845	118	1	1.44E-10	3.50E-09	1	ot_genetics_portal	EFO_0006845
ot_genetics_portal-EFO_0006848	118	2	1.92E-12	5.65E-11	1	ot_genetics_portal	EFO_0006848
ot_genetics_portal-EFO_0006925	118	1	5.27E-13	1.64E-11	1	ot_genetics_portal	EFO_0006925
ot_genetics_portal-EFO_0006936	118	1	4.65E-05	0.000474184	1	ot_genetics_portal	EFO_0006936
ot_genetics_portal-EFO_0007010	118	1	1.13E-11	3.10E-10	1	ot_genetics_portal	EFO_0007010
ot_genetics_portal-EFO_0007015	118	1	2.23E-83	1.26E-80	1	ot_genetics_portal	EFO_0007015
ot_genetics_portal-EFO_0007052	118	1	1.87E-05	0.000208488	1	ot_genetics_portal	EFO_0007052
ot_genetics_portal-EFO_0007392	118	1	5.25E-37	6.11E-35	1	ot_genetics_portal	EFO_0007392
ot_genetics_portal-EFO_0007788	118	1	1.80E-12	5.32E-11	1	ot_genetics_portal	EFO_0007788
ot_genetics_portal-EFO_0007821	118	1	0.00010296	0.000963026	1	ot_genetics_portal	EFO_0007821
ot_genetics_portal-EFO_0007828	118	1	1.78E-35	1.95E-33	1	ot_genetics_portal	EFO_0007828
ot_genetics_portal-EFO_0007861	118	1	1.98E-10	4.73E-09	1	ot_genetics_portal	EFO_0007861
ot_genetics_portal-EFO_0007874	118	2	2.42E-15	9.18E-14	1	ot_genetics_portal	EFO_0007874
ot_genetics_portal-EFO_0007882	118	2	1.14E-13	3.76E-12	1	ot_genetics_portal	EFO_0007882
ot_genetics_portal-EFO_0007937	118	1	3.71E-22	2.19E-20	1	ot_genetics_portal	EFO_0007937
ot_genetics_portal-EFO_0007958	118	1	1.36E-37	1.62E-35	1	ot_genetics_portal	EFO_0007958
ot_genetics_portal-EFO_0007991	118	4	4.48E-30	3.92E-28	1	ot_genetics_portal	EFO_0007991
ot_genetics_portal-EFO_0007994	118	2	1.42E-71	5.53E-69	1	ot_genetics_portal	EFO_0007994
ot_genetics_portal-EFO_0007996	118	1	1.10E-13	3.64E-12	1	ot_genetics_portal	EFO_0007996
ot_genetics_portal-EFO_0007997	118	3	2.53E-67	8.57E-65	1	ot_genetics_portal	EFO_0007997
ot_genetics_portal-EFO_0008111	118	1	6.57E-07	9.71E-06	1	ot_genetics_portal	EFO_0008111
ot_genetics_portal-EFO_0009386	118	1	5.94E-14	2.01E-12	1	ot_genetics_portal	EFO_0009386
ot_genetics_portal-EFO_0009389	118	1	1.55E-06	2.15E-05	1	ot_genetics_portal	EFO_0009389
ot_genetics_portal-EFO_0009805	118	3	7.10E-25	4.85E-23	1	ot_genetics_portal	EFO_0009805
ot_genetics_portal-EFO_0009924	118	1	6.37E-14	2.15E-12	1	ot_genetics_portal	EFO_0009924
ot_genetics_portal-EFO_0010282	118	2	3.61E-11	9.36E-10	1	ot_genetics_portal	EFO_0010282
ot_genetics_portal-EFO_0010934	118	1	1.45E-52	2.97E-50	1	ot_genetics_portal	EFO_0010934
ot_genetics_portal-EFO_0020865	118	1	2.45E-38	3.01E-36	1	ot_genetics_portal	EFO_0020865
ot_genetics_portal-EFO_1000158	118	1	3.41E-18	1.58E-16	1	ot_genetics_portal	EFO_1000158
ot_genetics_portal-EFO_1000786	118	1	9.47E-25	6.42E-23	1	ot_genetics_portal	EFO_1000786
ot_genetics_portal-GO_0007610	118	1	7.16E-10	1.61E-08	1	ot_genetics_portal	GO_0007610
ot_genetics_portal-GO_0007623	118	1	8.81E-65	2.75E-62	1	ot_genetics_portal	GO_0007623
ot_genetics_portal-GO_0008150	118	3	2.77E-08	5.07E-07	1	ot_genetics_portal	GO_0008150
ot_genetics_portal-GO_0032501	118	1	1.91E-09	4.08E-08	1	ot_genetics_portal	GO_0032501
ot_genetics_portal-HP_0000152;HP_0000234	118	1	5.84E-38	7.06E-36	1	ot_genetics_portal	HP_0000152;HP_0000234
ot_genetics_portal-HP_0000153;HP_0000271	118	1	1.51E-38	1.87E-36	1	ot_genetics_portal	HP_0000153;HP_0000271
ot_genetics_portal-HP_0000175	118	1	1.07E-45	1.73E-43	1	ot_genetics_portal	HP_0000175
ot_genetics_portal-HP_0000202	118	1	3.23E-23	2.02E-21	1	ot_genetics_portal	HP_0000202
ot_genetics_portal-HP_0000517;HP_0000518;HP_0011141	118	1	1.09E-124	2.35E-121	1	ot_genetics_portal	HP_0000517;HP_0000518;HP_0011141
ot_genetics_portal-HP_0004328	118	1	1.84E-105	2.06E-102	1	ot_genetics_portal	HP_0004328
ot_genetics_portal-HP_0011142	118	1	1.23E-192	2.20E-188	1	ot_genetics_portal	HP_0011142
ot_genetics_portal-MONDO_0000473	118	1	1.25E-09	2.72E-08	1	ot_genetics_portal	MONDO_0000473
ot_genetics_portal-MONDO_0000592	118	1	3.39E-06	4.40E-05	1	ot_genetics_portal	MONDO_0000592
ot_genetics_portal-MONDO_0000629;MONDO_0024296;MONDO_0024757	118	1	1.04E-92	7.82E-90	1	ot_genetics_portal	MONDO_0000629;MONDO_0024296;MONDO_0024757
ot_genetics_portal-MONDO_0002025	118	1	2.63E-12	7.64E-11	1	ot_genetics_portal	MONDO_0002025
ot_genetics_portal-MONDO_0002259	118	1	5.52E-07	8.26E-06	1	ot_genetics_portal	MONDO_0002259
ot_genetics_portal-MONDO_0002491	118	1	1.32E-05	0.000152239	1	ot_genetics_portal	MONDO_0002491
ot_genetics_portal-MONDO_0002494	118	1	4.59E-08	8.14E-07	1	ot_genetics_portal	MONDO_0002494
ot_genetics_portal-MONDO_0004992	118	1	2.32E-07	3.70E-06	1	ot_genetics_portal	MONDO_0004992
ot_genetics_portal-MONDO_0021248	118	1	3.48E-05	0.000366066	1	ot_genetics_portal	MONDO_0021248
ot_genetics_portal-MONDO_0023370	118	2	2.07E-08	3.85E-07	1	ot_genetics_portal	MONDO_0023370
ot_genetics_portal-MONDO_0036976	118	1	1.76E-87	1.13E-84	1	ot_genetics_portal	MONDO_0036976
ot_genetics_portal-MONDO_0045024	118	2	2.91E-09	6.06E-08	1	ot_genetics_portal	MONDO_0045024
ot_genetics_portal-OTAR_0000017	118	1	2.38E-06	3.18E-05	1	ot_genetics_portal	OTAR_0000017
gene_burden-EFO_0001444	118	3	1.35E-05	0.00015496	1	gene_burden	EFO_0001444
gene_burden-EFO_0003923;EFO_0009270	118	1	5.54E-29	4.61E-27	1	gene_burden	EFO_0003923;EFO_0009270
gene_burden-EFO_0004302	118	1	1.26E-24	8.50E-23	1	gene_burden	EFO_0004302
gene_burden-EFO_0004324	118	1	3.13E-30	2.75E-28	1	gene_burden	EFO_0004324
gene_burden-EFO_0004339	118	1	5.80E-26	4.18E-24	1	gene_burden	EFO_0004339
gene_burden-EFO_0004516	118	1	9.12E-13	2.77E-11	1	gene_burden	EFO_0004516
gene_burden-EFO_0004574	118	1	9.61E-07	1.38E-05	1	gene_burden	EFO_0004574
gene_burden-EFO_0004747	118	1	3.96E-08	7.09E-07	1	gene_burden	EFO_0004747
gene_burden-EFO_0004995	118	1	5.16E-67	1.73E-64	1	gene_burden	EFO_0004995
gene_burden-EFO_0005115;EFO_0007777	118	1	3.36E-49	6.14E-47	1	gene_burden	EFO_0005115;EFO_0007777
gene_burden-EFO_0008591	118	1	7.58E-16	2.98E-14	1	gene_burden	EFO_0008591
gene_burden-EFO_0009805	118	1	3.55E-44	5.43E-42	1	gene_burden	EFO_0009805
gene_burden-EFO_0011011	118	1	2.10E-14	7.39E-13	1	gene_burden	EFO_0011011
gene_burden-EFO_0022188	118	1	1.91E-31	1.77E-29	1	gene_burden	EFO_0022188
gene_burden-EFO_0022273	118	1	1.13E-61	3.18E-59	1	gene_burden	EFO_0022273
gene_burden-EFO_0022279	118	1	4.47E-53	9.33E-51	1	gene_burden	EFO_0022279
biological_process-GO:0000012	118	1	2.27E-63	6.76E-61	1	biological_process	GO:0000012
biological_process-GO:0000082	118	3	9.11E-79	4.44E-76	1	biological_process	GO:0000082
biological_process-GO:0000209	118	10	9.44E-115	1.45E-111	1	biological_process	GO:0000209
biological_process-GO:0001501	118	1	9.82E-06	0.000116329	1	biological_process	GO:0001501
biological_process-GO:0001525	118	1	1.09E-07	1.83E-06	1	biological_process	GO:0001525
biological_process-GO:0001558	118	3	1.47E-39	1.89E-37	1	biological_process	GO:0001558
biological_process-GO:0001570	118	1	2.40E-09	5.05E-08	1	biological_process	GO:0001570
biological_process-GO:0001701	118	3	6.47E-12	1.81E-10	1	biological_process	GO:0001701
biological_process-GO:0001823	118	1	4.88E-08	8.61E-07	1	biological_process	GO:0001823
biological_process-GO:0001833	118	1	1.14E-54	2.51E-52	1	biological_process	GO:0001833
biological_process-GO:0001834	118	1	2.45E-103	2.57E-100	1	biological_process	GO:0001834
biological_process-GO:0002070	118	1	8.79E-52	1.75E-49	1	biological_process	GO:0002070
biological_process-GO:0002842	118	1	3.24E-77	1.51E-74	1	biological_process	GO:0002842
biological_process-GO:0006281	118	5	4.57E-38	5.55E-36	1	biological_process	GO:0006281
biological_process-GO:0006283	118	1	1.03E-69	3.78E-67	1	biological_process	GO:0006283
biological_process-GO:0006290	118	1	3.74E-77	1.74E-74	1	biological_process	GO:0006290
biological_process-GO:0006367	118	1	7.57E-56	1.74E-53	1	biological_process	GO:0006367
biological_process-GO:0006368	118	1	6.38E-45	1.00E-42	1	biological_process	GO:0006368
biological_process-GO:0006446	118	1	8.13E-46	1.32E-43	1	biological_process	GO:0006446
biological_process-GO:0006508	118	3	1.31E-08	2.51E-07	1	biological_process	GO:0006508
biological_process-GO:0006513	118	2	2.29E-121	4.41E-118	1	biological_process	GO:0006513
biological_process-GO:0006516	118	2	2.68E-106	3.08E-103	1	biological_process	GO:0006516
biological_process-GO:0006878	118	2	2.04E-91	1.47E-88	1	biological_process	GO:0006878
biological_process-GO:0006893	118	2	2.81E-77	1.31E-74	1	biological_process	GO:0006893
biological_process-GO:0006941	118	1	8.20E-24	5.30E-22	1	biological_process	GO:0006941
biological_process-GO:0006955	118	1	6.47E-05	0.000637103	1	biological_process	GO:0006955
biological_process-GO:0006986	118	1	1.84E-22	1.11E-20	1	biological_process	GO:0006986
biological_process-GO:0007010	118	2	9.50E-05	0.000896615	1	biological_process	GO:0007010
biological_process-GO:0007056	118	1	3.90E-84	2.26E-81	1	biological_process	GO:0007056
biological_process-GO:0007088	118	1	5.45E-57	1.30E-54	1	biological_process	GO:0007088
biological_process-GO:0007113	118	1	8.10E-135	2.47E-131	1	biological_process	GO:0007113
biological_process-GO:0007166	118	1	1.33E-05	0.000153488	1	biological_process	GO:0007166
biological_process-GO:0007200	118	1	1.71E-11	4.58E-10	1	biological_process	GO:0007200
biological_process-GO:0007250	118	1	3.83E-63	1.13E-60	1	biological_process	GO:0007250
biological_process-GO:0007253	118	1	1.51E-117	2.55E-114	1	biological_process	GO:0007253
biological_process-GO:0007254	118	1	3.71E-09	7.64E-08	1	biological_process	GO:0007254
biological_process-GO:0007259	118	3	2.24E-21	1.27E-19	1	biological_process	GO:0007259
biological_process-GO:0007399	118	1	1.07E-05	0.000125736	1	biological_process	GO:0007399
biological_process-GO:0007417	118	1	1.22E-05	0.000141341	1	biological_process	GO:0007417
biological_process-GO:0008361	118	1	2.59E-44	3.98E-42	1	biological_process	GO:0008361
biological_process-GO:0009411	118	2	2.72E-53	5.72E-51	1	biological_process	GO:0009411
biological_process-GO:0009416	118	1	4.11E-13	1.29E-11	1	biological_process	GO:0009416
biological_process-GO:0010165	118	1	9.06E-56	2.08E-53	1	biological_process	GO:0010165
biological_process-GO:0010212	118	1	2.44E-30	2.16E-28	1	biological_process	GO:0010212
biological_process-GO:0010225	118	1	2.93E-89	1.98E-86	1	biological_process	GO:0010225
biological_process-GO:0010265	118	1	7.50E-194	1.39E-189	1	biological_process	GO:0010265
biological_process-GO:0010332	118	1	2.07E-53	4.37E-51	1	biological_process	GO:0010332
biological_process-GO:0010387	118	3	2.64E-140	9.54E-137	1	biological_process	GO:0010387
biological_process-GO:0010498	118	4	5.54E-90	3.84E-87	1	biological_process	GO:0010498
biological_process-GO:0010499	118	1	3.59E-80	1.83E-77	1	biological_process	GO:0010499
biological_process-GO:0010506	118	1	9.18E-29	7.56E-27	1	biological_process	GO:0010506
biological_process-GO:0010507	118	1	9.29E-34	9.50E-32	1	biological_process	GO:0010507
biological_process-GO:0010564	118	1	1.21E-62	3.50E-60	1	biological_process	GO:0010564
biological_process-GO:0010719	118	1	6.19E-40	8.10E-38	1	biological_process	GO:0010719
biological_process-GO:0010824	118	1	4.25E-28	3.39E-26	1	biological_process	GO:0010824
biological_process-GO:0014029	118	3	2.13E-96	1.79E-93	1	biological_process	GO:0014029
biological_process-GO:0014032	118	3	2.39E-58	5.99E-56	1	biological_process	GO:0014032
biological_process-GO:0014728	118	1	6.77E-110	8.78E-107	1	biological_process	GO:0014728
biological_process-GO:0014732	118	1	2.12E-66	6.97E-64	1	biological_process	GO:0014732
biological_process-GO:0016310	118	1	2.57E-07	4.06E-06	1	biological_process	GO:0016310
biological_process-GO:0016567	118	88	1.15E-157	7.03E-154	1	biological_process	GO:0016567
biological_process-GO:0019076	118	1	2.84E-31	2.62E-29	1	biological_process	GO:0019076
biological_process-GO:0019941	118	1	8.75E-93	6.60E-90	1	biological_process	GO:0019941
biological_process-GO:0022008	118	2	5.13E-35	5.52E-33	1	biological_process	GO:0022008
biological_process-GO:0030097	118	2	2.86E-10	6.72E-09	1	biological_process	GO:0030097
biological_process-GO:0030099	118	1	1.24E-06	1.75E-05	1	biological_process	GO:0030099
biological_process-GO:0030154	118	2	1.47E-06	2.04E-05	1	biological_process	GO:0030154
biological_process-GO:0030162	118	1	1.63E-82	8.93E-80	1	biological_process	GO:0030162
biological_process-GO:0030239	118	1	3.08E-58	7.66E-56	1	biological_process	GO:0030239
biological_process-GO:0030307	118	1	1.94E-06	2.64E-05	1	biological_process	GO:0030307
biological_process-GO:0030308	118	1	1.54E-19	7.79E-18	1	biological_process	GO:0030308
biological_process-GO:0030539	118	1	4.70E-18	2.16E-16	1	biological_process	GO:0030539
biological_process-GO:0030853	118	1	1.66E-52	3.39E-50	1	biological_process	GO:0030853
biological_process-GO:0030948	118	1	5.49E-24	3.58E-22	1	biological_process	GO:0030948
biological_process-GO:0030968	118	2	1.98E-37	2.35E-35	1	biological_process	GO:0030968
biological_process-GO:0031146	118	4	4.51E-136	1.43E-132	1	biological_process	GO:0031146
biological_process-GO:0031269	118	1	5.22E-132	1.45E-128	1	biological_process	GO:0031269
biological_process-GO:0031333	118	1	2.22E-06	2.98E-05	1	biological_process	GO:0031333
biological_process-GO:0031334	118	1	1.37E-08	2.61E-07	1	biological_process	GO:0031334
biological_process-GO:0031396	118	1	1.48E-81	7.87E-79	1	biological_process	GO:0031396
biological_process-GO:0031398	118	1	1.27E-81	6.77E-79	1	biological_process	GO:0031398
biological_process-GO:0032007	118	1	3.33E-27	2.55E-25	1	biological_process	GO:0032007
biological_process-GO:0032088	118	3	2.22E-68	7.79E-66	1	biological_process	GO:0032088
biological_process-GO:0032332	118	1	1.45E-08	2.76E-07	1	biological_process	GO:0032332
biological_process-GO:0032411	118	1	8.72E-73	3.52E-70	1	biological_process	GO:0032411
biological_process-GO:0032434	118	3	2.37E-139	8.34E-136	1	biological_process	GO:0032434
biological_process-GO:0032436	118	5	3.02E-116	4.86E-113	1	biological_process	GO:0032436
biological_process-GO:0032446	118	2	1.02E-91	7.46E-89	1	biological_process	GO:0032446
biological_process-GO:0032469	118	1	2.15E-14	7.53E-13	1	biological_process	GO:0032469
biological_process-GO:0032480	118	1	2.14E-74	9.11E-72	1	biological_process	GO:0032480
biological_process-GO:0032814	118	1	2.24E-59	5.81E-57	1	biological_process	GO:0032814
biological_process-GO:0032831	118	1	1.41E-81	7.54E-79	1	biological_process	GO:0032831
biological_process-GO:0032886	118	1	8.80E-54	1.88E-51	1	biological_process	GO:0032886
biological_process-GO:0033151	118	1	3.59E-47	6.10E-45	1	biological_process	GO:0033151
biological_process-GO:0033209	118	1	1.76E-49	3.25E-47	1	biological_process	GO:0033209
biological_process-GO:0034605	118	1	7.29E-07	1.07E-05	1	biological_process	GO:0034605
biological_process-GO:0034644	118	5	1.40E-64	4.35E-62	1	biological_process	GO:0034644
biological_process-GO:0034766	118	1	7.42E-59	1.89E-56	1	biological_process	GO:0034766
biological_process-GO:0035020	118	2	7.73E-75	3.34E-72	1	biological_process	GO:0035020
biological_process-GO:0035024	118	3	1.91E-57	4.64E-55	1	biological_process	GO:0035024
biological_process-GO:0035137	118	1	1.93E-37	2.29E-35	1	biological_process	GO:0035137
biological_process-GO:0035212	118	1	1.13E-111	1.55E-108	1	biological_process	GO:0035212
biological_process-GO:0035234	118	1	5.01E-28	3.98E-26	1	biological_process	GO:0035234
biological_process-GO:0035264	118	1	8.80E-11	2.19E-09	1	biological_process	GO:0035264
biological_process-GO:0035455	118	1	3.82E-66	1.25E-63	1	biological_process	GO:0035455
biological_process-GO:0035641	118	1	1.36E-12	4.06E-11	1	biological_process	GO:0035641
biological_process-GO:0035853	118	1	6.31E-157	3.78E-153	1	biological_process	GO:0035853
biological_process-GO:0035914	118	3	1.66E-65	5.31E-63	1	biological_process	GO:0035914
biological_process-GO:0036324	118	1	6.37E-43	9.31E-41	1	biological_process	GO:0036324
biological_process-GO:0036336	118	1	1.18E-53	2.51E-51	1	biological_process	GO:0036336
biological_process-GO:0036503	118	2	1.78E-46	2.95E-44	1	biological_process	GO:0036503
biological_process-GO:0038026	118	2	5.86E-74	2.46E-71	1	biological_process	GO:0038026
biological_process-GO:0038128	118	1	1.79E-92	1.34E-89	1	biological_process	GO:0038128
biological_process-GO:0040008	118	1	2.35E-06	3.14E-05	1	biological_process	GO:0040008
biological_process-GO:0040014	118	1	2.04E-06	2.76E-05	1	biological_process	GO:0040014
biological_process-GO:0040015	118	1	6.37E-14	2.15E-12	1	biological_process	GO:0040015
biological_process-GO:0040029	118	1	3.13E-45	4.97E-43	1	biological_process	GO:0040029
biological_process-GO:0042110	118	2	2.06E-22	1.23E-20	1	biological_process	GO:0042110
biological_process-GO:0042327	118	1	2.22E-42	3.18E-40	1	biological_process	GO:0042327
biological_process-GO:0042692	118	1	1.71E-64	5.28E-62	1	biological_process	GO:0042692
biological_process-GO:0042752	118	2	2.87E-47	4.90E-45	1	biological_process	GO:0042752
biological_process-GO:0042981	118	1	2.17E-09	4.61E-08	1	biological_process	GO:0042981
biological_process-GO:0043123	118	1	7.85E-20	4.04E-18	1	biological_process	GO:0043123
biological_process-GO:0043124	118	1	4.04E-41	5.52E-39	1	biological_process	GO:0043124
biological_process-GO:0043149	118	2	1.14E-37	1.36E-35	1	biological_process	GO:0043149
biological_process-GO:0043161	118	33	1.22E-139	4.32E-136	1	biological_process	GO:0043161
biological_process-GO:0043280	118	1	1.08E-11	2.96E-10	1	biological_process	GO:0043280
biological_process-GO:0043393	118	1	1.91E-85	1.15E-82	1	biological_process	GO:0043393
biological_process-GO:0043523	118	1	7.47E-69	2.66E-66	1	biological_process	GO:0043523
biological_process-GO:0043525	118	1	2.76E-20	1.46E-18	1	biological_process	GO:0043525
biological_process-GO:0043687	118	6	2.11E-124	4.51E-121	1	biological_process	GO:0043687
biological_process-GO:0043931	118	1	1.98E-07	3.18E-06	1	biological_process	GO:0043931
biological_process-GO:0044314	118	1	5.07E-76	2.27E-73	1	biological_process	GO:0044314
biological_process-GO:0044725	118	1	1.09E-75	4.82E-73	1	biological_process	GO:0044725
biological_process-GO:0045070	118	1	6.28E-10	1.42E-08	1	biological_process	GO:0045070
biological_process-GO:0045627	118	1	2.12E-53	4.48E-51	1	biological_process	GO:0045627
biological_process-GO:0045629	118	1	5.87E-62	1.67E-59	1	biological_process	GO:0045629
biological_process-GO:0045638	118	1	1.20E-37	1.43E-35	1	biological_process	GO:0045638
biological_process-GO:0045661	118	1	8.85E-74	3.69E-71	1	biological_process	GO:0045661
biological_process-GO:0045717	118	3	4.58E-108	5.60E-105	1	biological_process	GO:0045717
biological_process-GO:0045722	118	1	5.81E-35	6.24E-33	1	biological_process	GO:0045722
biological_process-GO:0045724	118	1	1.03E-16	4.30E-15	1	biological_process	GO:0045724
biological_process-GO:0045739	118	1	2.67E-48	4.73E-46	1	biological_process	GO:0045739
biological_process-GO:0045740	118	1	6.18E-43	9.04E-41	1	biological_process	GO:0045740
biological_process-GO:0045766	118	1	3.94E-05	0.000408861	1	biological_process	GO:0045766
biological_process-GO:0045899	118	1	4.42E-133	1.27E-129	1	biological_process	GO:0045899
biological_process-GO:0046321	118	1	6.95E-75	3.01E-72	1	biological_process	GO:0046321
biological_process-GO:0046328	118	1	5.24E-26	3.78E-24	1	biological_process	GO:0046328
biological_process-GO:0046580	118	1	3.35E-12	9.66E-11	1	biological_process	GO:0046580
biological_process-GO:0046726	118	1	2.31E-65	7.35E-63	1	biological_process	GO:0046726
biological_process-GO:0048133	118	1	4.28E-63	1.26E-60	1	biological_process	GO:0048133
biological_process-GO:0048208	118	2	4.98E-50	9.35E-48	1	biological_process	GO:0048208
biological_process-GO:0048227	118	1	1.43E-80	7.40E-78	1	biological_process	GO:0048227
biological_process-GO:0048511	118	3	2.18E-38	2.68E-36	1	biological_process	GO:0048511
biological_process-GO:0048708	118	1	4.67E-33	4.64E-31	1	biological_process	GO:0048708
biological_process-GO:0048820	118	1	2.04E-59	5.28E-57	1	biological_process	GO:0048820
biological_process-GO:0050870	118	1	6.36E-13	1.96E-11	1	biological_process	GO:0050870
biological_process-GO:0051093	118	1	4.84E-41	6.60E-39	1	biological_process	GO:0051093
biological_process-GO:0051138	118	1	5.58E-60	1.48E-57	1	biological_process	GO:0051138
biological_process-GO:0051220	118	1	4.23E-36	4.75E-34	1	biological_process	GO:0051220
biological_process-GO:0051260	118	8	1.64E-43	2.45E-41	1	biological_process	GO:0051260
biological_process-GO:0051301	118	5	4.08E-36	4.58E-34	1	biological_process	GO:0051301
biological_process-GO:0051402	118	1	3.16E-06	4.13E-05	1	biological_process	GO:0051402
biological_process-GO:0051438	118	2	1.10E-142	4.29E-139	1	biological_process	GO:0051438
biological_process-GO:0051702	118	1	2.91E-50	5.51E-48	1	biological_process	GO:0051702
biological_process-GO:0051865	118	4	4.21E-113	6.08E-110	1	biological_process	GO:0051865
biological_process-GO:0055007	118	1	4.40E-05	0.000451048	1	biological_process	GO:0055007
biological_process-GO:0055070	118	1	2.65E-106	3.05E-103	1	biological_process	GO:0055070
biological_process-GO:0055075	118	1	2.26E-35	2.46E-33	1	biological_process	GO:0055075
biological_process-GO:0055082	118	1	1.44E-163	1.06E-159	1	biological_process	GO:0055082
biological_process-GO:0060081	118	1	1.55E-52	3.18E-50	1	biological_process	GO:0060081
biological_process-GO:0060396	118	1	3.33E-21	1.86E-19	1	biological_process	GO:0060396
biological_process-GO:0060400	118	1	5.20E-54	1.12E-51	1	biological_process	GO:0060400
biological_process-GO:0060442	118	1	2.28E-73	9.39E-71	1	biological_process	GO:0060442
biological_process-GO:0060743	118	1	7.77E-112	1.08E-108	1	biological_process	GO:0060743
biological_process-GO:0060749	118	1	4.43E-08	7.87E-07	1	biological_process	GO:0060749
biological_process-GO:0061351	118	1	3.45E-12	9.92E-11	1	biological_process	GO:0061351
biological_process-GO:0070293	118	1	1.08E-49	2.01E-47	1	biological_process	GO:0070293
biological_process-GO:0070294	118	1	2.31E-58	5.78E-56	1	biological_process	GO:0070294
biological_process-GO:0070914	118	3	2.21E-87	1.41E-84	1	biological_process	GO:0070914
biological_process-GO:0070936	118	4	4.50E-106	5.15E-103	1	biological_process	GO:0070936
biological_process-GO:0070979	118	3	3.91E-85	2.33E-82	1	biological_process	GO:0070979
biological_process-GO:0071230	118	1	3.39E-38	4.14E-36	1	biological_process	GO:0071230
biological_process-GO:0071233	118	1	8.08E-81	4.21E-78	1	biological_process	GO:0071233
biological_process-GO:0071630	118	1	1.01E-110	1.35E-107	1	biological_process	GO:0071630
biological_process-GO:0071638	118	1	6.60E-55	1.47E-52	1	biological_process	GO:0071638
biological_process-GO:0071800	118	1	1.42E-55	3.23E-53	1	biological_process	GO:0071800
biological_process-GO:0072156	118	1	6.33E-132	1.75E-128	1	biological_process	GO:0072156
biological_process-GO:0090076	118	1	2.89E-94	2.28E-91	1	biological_process	GO:0090076
biological_process-GO:0090160	118	1	1.32E-43	1.98E-41	1	biological_process	GO:0090160
biological_process-GO:0090262	118	1	5.20E-119	9.22E-116	1	biological_process	GO:0090262
biological_process-GO:0090461	118	1	3.26E-56	7.58E-54	1	biological_process	GO:0090461
biological_process-GO:0097680	118	1	1.80E-66	5.92E-64	1	biological_process	GO:0097680
biological_process-GO:0097699	118	1	1.24E-119	2.25E-116	1	biological_process	GO:0097699
biological_process-GO:0140454	118	1	2.04E-112	2.88E-109	1	biological_process	GO:0140454
biological_process-GO:0140627	118	6	2.96E-206	8.19E-202	1	biological_process	GO:0140627
biological_process-GO:0140958	118	1	1.74E-132	4.91E-129	1	biological_process	GO:0140958
biological_process-GO:0150052	118	3	1.73E-67	5.89E-65	1	biological_process	GO:0150052
biological_process-GO:0160049	118	1	1.17E-62	3.41E-60	1	biological_process	GO:0160049
biological_process-GO:1900087	118	2	4.11E-40	5.41E-38	1	biological_process	GO:1900087
biological_process-GO:1901990	118	1	2.86E-55	6.45E-53	1	biological_process	GO:1901990
biological_process-GO:1902041	118	1	4.21E-76	1.89E-73	1	biological_process	GO:1902041
biological_process-GO:1902162	118	1	2.08E-140	7.56E-137	1	biological_process	GO:1902162
biological_process-GO:1902306	118	1	2.16E-114	3.27E-111	1	biological_process	GO:1902306
biological_process-GO:1902527	118	2	5.60E-76	2.50E-73	1	biological_process	GO:1902527
biological_process-GO:1902607	118	1	1.92E-97	1.68E-94	1	biological_process	GO:1902607
biological_process-GO:1902916	118	1	4.62E-111	6.26E-108	1	biological_process	GO:1902916
biological_process-GO:1903894	118	1	1.91E-101	1.89E-98	1	biological_process	GO:1903894
biological_process-GO:1904263	118	1	5.93E-73	2.41E-70	1	biological_process	GO:1904263
biological_process-GO:1990182	118	1	1.89E-72	7.56E-70	1	biological_process	GO:1990182
biological_process-GO:1990390	118	1	2.24E-135	6.96E-132	1	biological_process	GO:1990390
biological_process-GO:2000001	118	2	5.85E-83	3.26E-80	1	biological_process	GO:2000001
biological_process-GO:2000009	118	1	1.50E-74	6.41E-72	1	biological_process	GO:2000009
biological_process-GO:2000042	118	1	1.19E-40	1.60E-38	1	biological_process	GO:2000042
biological_process-GO:2000060	118	1	6.82E-67	2.28E-64	1	biological_process	GO:2000060
biological_process-GO:2000134	118	1	7.02E-40	9.16E-38	1	biological_process	GO:2000134
biological_process-GO:2000242	118	1	1.54E-46	2.57E-44	1	biological_process	GO:2000242
biological_process-GO:2000291	118	1	4.53E-118	7.76E-115	1	biological_process	GO:2000291
biological_process-GO:2000312	118	1	3.32E-109	4.21E-106	1	biological_process	GO:2000312
biological_process-GO:2000434	118	13	8.49E-182	1.08E-177	1	biological_process	GO:2000434
biological_process-GO:2000435	118	2	1.29E-109	1.65E-106	1	biological_process	GO:2000435
biological_process-GO:2000436	118	5	2.04E-205	5.47E-201	1	biological_process	GO:2000436
biological_process-GO:2000819	118	1	8.23E-27	6.19E-25	1	biological_process	GO:2000819
biological_process-GO:2001014	118	1	4.76E-61	1.31E-58	1	biological_process	GO:2001014
biological_process-GO:2001214	118	1	4.09E-46	6.71E-44	1	biological_process	GO:2001214
biological_process-GO:2001222	118	2	1.11E-61	3.13E-59	1	biological_process	GO:2001222
molecular_function-GO:0003684	118	3	6.89E-45	1.08E-42	1	molecular_function	GO:0003684
molecular_function-GO:0003779	118	5	3.92E-07	6.01E-06	1	molecular_function	GO:0003779
molecular_function-GO:0004839	118	1	8.29E-136	2.62E-132	1	molecular_function	GO:0004839
molecular_function-GO:0005095	118	1	2.93E-60	7.82E-58	1	molecular_function	GO:0005095
molecular_function-GO:0005102	118	1	4.17E-10	9.62E-09	1	molecular_function	GO:0005102
molecular_function-GO:0005112	118	1	2.74E-46	4.52E-44	1	molecular_function	GO:0005112
molecular_function-GO:0005123	118	1	1.46E-52	2.99E-50	1	molecular_function	GO:0005123
molecular_function-GO:0005131	118	1	2.43E-40	3.22E-38	1	molecular_function	GO:0005131
molecular_function-GO:0005171	118	1	1.89E-157	1.15E-153	1	molecular_function	GO:0005171
molecular_function-GO:0005507	118	2	2.63E-42	3.76E-40	1	molecular_function	GO:0005507
molecular_function-GO:0005509	118	2	7.55E-13	2.31E-11	1	molecular_function	GO:0005509
molecular_function-GO:0005546	118	1	9.69E-10	2.14E-08	1	molecular_function	GO:0005546
molecular_function-GO:0005547	118	1	2.48E-38	3.04E-36	1	molecular_function	GO:0005547
molecular_function-GO:0008269	118	1	1.98E-72	7.92E-70	1	molecular_function	GO:0008269
molecular_function-GO:0008270	118	1	6.19E-05	0.000612801	1	molecular_function	GO:0008270
molecular_function-GO:0008289	118	1	1.88E-05	0.000210181	1	molecular_function	GO:0008289
molecular_function-GO:0016740	118	4	9.51E-37	1.10E-34	1	molecular_function	GO:0016740
molecular_function-GO:0016874	118	1	5.17E-08	9.09E-07	1	molecular_function	GO:0016874
molecular_function-GO:0017025	118	1	1.62E-74	6.91E-72	1	molecular_function	GO:0017025
molecular_function-GO:0019784	118	2	1.26E-112	1.79E-109	1	molecular_function	GO:0019784
molecular_function-GO:0019902	118	1	2.41E-17	1.06E-15	1	molecular_function	GO:0019902
molecular_function-GO:0019964	118	1	4.37E-137	1.43E-133	1	molecular_function	GO:0019964
molecular_function-GO:0030331	118	1	1.72E-21	9.78E-20	1	molecular_function	GO:0030331
molecular_function-GO:0030332	118	1	2.00E-63	5.97E-61	1	molecular_function	GO:0030332
molecular_function-GO:0030506	118	1	1.29E-34	1.37E-32	1	molecular_function	GO:0030506
molecular_function-GO:0030674	118	4	1.33E-64	4.13E-62	1	molecular_function	GO:0030674
molecular_function-GO:0031386	118	1	3.92E-88	2.56E-85	1	molecular_function	GO:0031386
molecular_function-GO:0031624	118	5	1.56E-160	1.04E-156	1	molecular_function	GO:0031624
molecular_function-GO:0031625	118	9	2.68E-87	1.71E-84	1	molecular_function	GO:0031625
molecular_function-GO:0031703	118	1	3.81E-66	1.24E-63	1	molecular_function	GO:0031703
molecular_function-GO:0031867	118	1	8.57E-145	3.55E-141	1	molecular_function	GO:0031867
molecular_function-GO:0032182	118	5	2.32E-204	5.95E-200	1	molecular_function	GO:0032182
molecular_function-GO:0035718	118	1	7.04E-93	5.33E-90	1	molecular_function	GO:0035718
molecular_function-GO:0036094	118	1	4.16E-16	1.67E-14	1	molecular_function	GO:0036094
molecular_function-GO:0042393	118	1	3.16E-22	1.87E-20	1	molecular_function	GO:0042393
molecular_function-GO:0042803	118	3	9.14E-07	1.32E-05	1	molecular_function	GO:0042803
molecular_function-GO:0042826	118	1	2.51E-15	9.47E-14	1	molecular_function	GO:0042826
molecular_function-GO:0043325	118	1	7.73E-52	1.54E-49	1	molecular_function	GO:0043325
molecular_function-GO:0043495	118	1	2.29E-05	0.000250285	1	molecular_function	GO:0043495
molecular_function-GO:0046872	118	10	2.21E-06	2.97E-05	1	molecular_function	GO:0046872
molecular_function-GO:0046935	118	4	6.73E-80	3.40E-77	1	molecular_function	GO:0046935
molecular_function-GO:0046982	118	4	1.23E-09	2.69E-08	1	molecular_function	GO:0046982
molecular_function-GO:0046983	118	2	8.35E-06	0.000100365	1	molecular_function	GO:0046983
molecular_function-GO:0051059	118	2	2.53E-104	2.74E-101	1	molecular_function	GO:0051059
molecular_function-GO:0055105	118	1	8.54E-116	1.35E-112	1	molecular_function	GO:0055105
molecular_function-GO:0061654	118	2	4.05E-187	6.09E-183	1	molecular_function	GO:0061654
molecular_function-GO:0061663	118	2	3.22E-158	2.00E-154	1	molecular_function	GO:0061663
molecular_function-GO:0070300	118	1	1.20E-61	3.36E-59	1	molecular_function	GO:0070300
molecular_function-GO:0071889	118	1	1.80E-38	2.22E-36	1	molecular_function	GO:0071889
molecular_function-GO:0071987	118	1	2.75E-64	8.44E-62	1	molecular_function	GO:0071987
molecular_function-GO:0080025	118	1	1.00E-63	3.03E-61	1	molecular_function	GO:0080025
molecular_function-GO:0097602	118	18	2.44E-204	6.25E-200	1	molecular_function	GO:0097602
molecular_function-GO:0140031	118	1	5.63E-38	6.82E-36	1	molecular_function	GO:0140031
molecular_function-GO:0140492	118	2	1.70E-87	1.09E-84	1	molecular_function	GO:0140492
molecular_function-GO:0160072	118	3	1.63E-166	1.31E-162	1	molecular_function	GO:0160072
molecular_function-GO:1990244	118	1	1.00E-110	1.34E-107	1	molecular_function	GO:1990244
molecular_function-GO:1990756	118	23	6.12E-189	9.76E-185	1	molecular_function	GO:1990756
cellular_component-GO:0000109	118	1	1.00E-78	4.88E-76	1	cellular_component	GO:0000109
cellular_component-GO:0000151	118	10	1.63E-115	2.56E-112	1	cellular_component	GO:0000151
cellular_component-GO:0000932	118	1	1.67E-40	2.23E-38	1	cellular_component	GO:0000932
cellular_component-GO:0001650	118	1	2.03E-05	0.000224414	1	cellular_component	GO:0001650
cellular_component-GO:0001726	118	2	1.32E-07	2.18E-06	1	cellular_component	GO:0001726
cellular_component-GO:0005576	118	3	9.85E-19	4.74E-17	1	cellular_component	GO:0005576
cellular_component-GO:0005615	118	1	2.15E-19	1.08E-17	1	cellular_component	GO:0005615
cellular_component-GO:0005634	118	68	5.99E-31	5.44E-29	1	cellular_component	GO:0005634
cellular_component-GO:0005654	118	50	1.56E-38	1.93E-36	1	cellular_component	GO:0005654
cellular_component-GO:0005694	118	1	9.27E-07	1.34E-05	1	cellular_component	GO:0005694
cellular_component-GO:0005730	118	2	3.93E-06	5.04E-05	1	cellular_component	GO:0005730
cellular_component-GO:0005737	118	88	1.29E-30	1.16E-28	1	cellular_component	GO:0005737
cellular_component-GO:0005783	118	4	5.84E-12	1.64E-10	1	cellular_component	GO:0005783
cellular_component-GO:0005789	118	2	1.28E-12	3.83E-11	1	cellular_component	GO:0005789
cellular_component-GO:0005813	118	4	1.69E-13	5.49E-12	1	cellular_component	GO:0005813
cellular_component-GO:0005819	118	5	1.40E-39	1.81E-37	1	cellular_component	GO:0005819
cellular_component-GO:0005827	118	2	8.40E-137	2.73E-133	1	cellular_component	GO:0005827
cellular_component-GO:0005829	118	98	1.01E-43	1.51E-41	1	cellular_component	GO:0005829
cellular_component-GO:0005852	118	1	4.91E-51	9.55E-49	1	cellular_component	GO:0005852
cellular_component-GO:0005856	118	15	3.04E-12	8.79E-11	1	cellular_component	GO:0005856
cellular_component-GO:0005942	118	4	1.28E-68	4.54E-66	1	cellular_component	GO:0005942
cellular_component-GO:0008180	118	11	1.40E-107	1.69E-104	1	cellular_component	GO:0008180
cellular_component-GO:0016363	118	3	9.06E-27	6.79E-25	1	cellular_component	GO:0016363
cellular_component-GO:0016604	118	3	1.54E-27	1.20E-25	1	cellular_component	GO:0016604
cellular_component-GO:0016605	118	2	2.61E-40	3.46E-38	1	cellular_component	GO:0016605
cellular_component-GO:0016607	118	3	2.31E-08	4.27E-07	1	cellular_component	GO:0016607
cellular_component-GO:0019005	118	8	2.25E-142	8.69E-139	1	cellular_component	GO:0019005
cellular_component-GO:0030018	118	1	1.12E-09	2.46E-08	1	cellular_component	GO:0030018
cellular_component-GO:0030057	118	1	2.88E-20	1.52E-18	1	cellular_component	GO:0030057
cellular_component-GO:0030127	118	2	2.66E-39	3.39E-37	1	cellular_component	GO:0030127
cellular_component-GO:0030424	118	2	5.85E-05	0.000582724	1	cellular_component	GO:0030424
cellular_component-GO:0030425	118	1	1.91E-13	6.19E-12	1	cellular_component	GO:0030425
cellular_component-GO:0030496	118	1	2.01E-08	3.75E-07	1	cellular_component	GO:0030496
cellular_component-GO:0030891	118	1	6.87E-113	9.86E-110	1	cellular_component	GO:0030891
cellular_component-GO:0031143	118	1	3.63E-25	2.52E-23	1	cellular_component	GO:0031143
cellular_component-GO:0031430	118	2	9.02E-70	3.31E-67	1	cellular_component	GO:0031430
cellular_component-GO:0031461	118	6	5.31E-193	9.60E-189	1	cellular_component	GO:0031461
cellular_component-GO:0031462	118	7	5.85E-197	1.19E-192	1	cellular_component	GO:0031462
cellular_component-GO:0031463	118	28	4.99E-159	3.18E-155	1	cellular_component	GO:0031463
cellular_component-GO:0031464	118	10	4.53E-173	4.44E-169	1	cellular_component	GO:0031464
cellular_component-GO:0031465	118	3	7.17E-133	2.05E-129	1	cellular_component	GO:0031465
cellular_component-GO:0031466	118	9	1.19E-153	6.44E-150	1	cellular_component	GO:0031466
cellular_component-GO:0033017	118	1	2.52E-09	5.30E-08	1	cellular_component	GO:0033017
cellular_component-GO:0034774	118	2	4.80E-43	7.04E-41	1	cellular_component	GO:0034774
cellular_component-GO:0035861	118	1	6.10E-11	1.54E-09	1	cellular_component	GO:0035861
cellular_component-GO:0036464	118	1	7.00E-16	2.76E-14	1	cellular_component	GO:0036464
cellular_component-GO:0042995	118	4	2.39E-06	3.19E-05	1	cellular_component	GO:0042995
cellular_component-GO:0043025	118	1	8.44E-10	1.88E-08	1	cellular_component	GO:0043025
cellular_component-GO:0043204	118	1	7.76E-05	0.000749323	1	cellular_component	GO:0043204
cellular_component-GO:0045171	118	1	6.16E-13	1.90E-11	1	cellular_component	GO:0045171
cellular_component-GO:0045202	118	2	2.27E-11	6.02E-10	1	cellular_component	GO:0045202
cellular_component-GO:0070062	118	7	3.51E-14	1.21E-12	1	cellular_component	GO:0070062
cellular_component-GO:0070161	118	1	4.00E-05	0.000414261	1	cellular_component	GO:0070161
cellular_component-GO:0070449	118	1	4.54E-102	4.57E-99	1	cellular_component	GO:0070449
cellular_component-GO:0072686	118	1	2.66E-23	1.67E-21	1	cellular_component	GO:0072686
cellular_component-GO:0080008	118	28	6.09E-148	2.77E-144	1	cellular_component	GO:0080008
cellular_component-GO:0090734	118	2	2.17E-61	6.02E-59	1	cellular_component	GO:0090734
cellular_component-GO:0098793	118	1	3.08E-06	4.03E-05	1	cellular_component	GO:0098793
cellular_component-GO:0098794	118	1	2.40E-05	0.000262033	1	cellular_component	GO:0098794
cellular_component-GO:1904813	118	3	4.16E-53	8.69E-51	1	cellular_component	GO:1904813
mouse_pheno-MP:0000195	12	1	1.21E-07	2.01E-06	1	mouse_pheno	MP:0000195
mouse_pheno-MP:0000220	12	1	1.63E-05	0.000184634	1	mouse_pheno	MP:0000220
mouse_pheno-MP:0001148	12	1	4.17E-07	6.36E-06	1	mouse_pheno	MP:0001148
mouse_pheno-MP:0001304	12	2	2.16E-05	0.000237837	1	mouse_pheno	MP:0001304
mouse_pheno-MP:0001828	12	1	2.15E-07	3.45E-06	1	mouse_pheno	MP:0001828
mouse_pheno-MP:0001883	12	1	2.34E-10	5.57E-09	1	mouse_pheno	MP:0001883
mouse_pheno-MP:0002098	12	1	3.28E-09	6.79E-08	1	mouse_pheno	MP:0002098
mouse_pheno-MP:0002465	12	1	5.16E-11	1.32E-09	1	mouse_pheno	MP:0002465
mouse_pheno-MP:0002572	12	1	1.06E-09	2.34E-08	1	mouse_pheno	MP:0002572
mouse_pheno-MP:0002699	12	2	9.80E-09	1.91E-07	1	mouse_pheno	MP:0002699
mouse_pheno-MP:0002797	12	1	4.20E-06	5.35E-05	1	mouse_pheno	MP:0002797
mouse_pheno-MP:0002942	12	1	1.17E-10	2.88E-09	1	mouse_pheno	MP:0002942
mouse_pheno-MP:0002989	12	1	4.33E-07	6.60E-06	1	mouse_pheno	MP:0002989
mouse_pheno-MP:0003034	12	1	1.35E-26	1.01E-24	1	mouse_pheno	MP:0003034
mouse_pheno-MP:0003331	12	1	9.14E-05	0.000866463	1	mouse_pheno	MP:0003331
mouse_pheno-MP:0003333	12	1	7.16E-11	1.80E-09	1	mouse_pheno	MP:0003333
mouse_pheno-MP:0003360	12	1	3.05E-11	7.98E-10	1	mouse_pheno	MP:0003360
mouse_pheno-MP:0003461	12	1	1.66E-09	3.58E-08	1	mouse_pheno	MP:0003461
mouse_pheno-MP:0003548	12	1	5.01E-16	2.00E-14	1	mouse_pheno	MP:0003548
mouse_pheno-MP:0003638	12	1	1.01E-07	1.71E-06	1	mouse_pheno	MP:0003638
mouse_pheno-MP:0003799	12	1	1.36E-09	2.96E-08	1	mouse_pheno	MP:0003799
mouse_pheno-MP:0003820	12	1	1.04E-19	5.30E-18	1	mouse_pheno	MP:0003820
mouse_pheno-MP:0003913	12	1	4.07E-20	2.13E-18	1	mouse_pheno	MP:0003913
mouse_pheno-MP:0003957	12	1	5.16E-15	1.90E-13	1	mouse_pheno	MP:0003957
mouse_pheno-MP:0004007	12	1	7.17E-10	1.61E-08	1	mouse_pheno	MP:0004007
mouse_pheno-MP:0005027	12	1	1.28E-08	2.45E-07	1	mouse_pheno	MP:0005027
mouse_pheno-MP:0005140	12	1	2.76E-07	4.35E-06	1	mouse_pheno	MP:0005140
mouse_pheno-MP:0005166	12	1	2.44E-11	6.44E-10	1	mouse_pheno	MP:0005166
mouse_pheno-MP:0005322	12	1	4.02E-15	1.50E-13	1	mouse_pheno	MP:0005322
mouse_pheno-MP:0005419	12	1	0.000103077	0.000963992	1	mouse_pheno	MP:0005419
mouse_pheno-MP:0005465	12	1	5.50E-08	9.64E-07	1	mouse_pheno	MP:0005465
mouse_pheno-MP:0005591	12	1	7.87E-12	2.19E-10	1	mouse_pheno	MP:0005591
mouse_pheno-MP:0005632	12	1	1.88E-14	6.63E-13	1	mouse_pheno	MP:0005632
mouse_pheno-MP:0008567	12	1	1.30E-07	2.16E-06	1	mouse_pheno	MP:0008567
mouse_pheno-MP:0008688	12	1	2.52E-07	3.99E-06	1	mouse_pheno	MP:0008688
mouse_pheno-MP:0008699	12	1	4.38E-09	8.94E-08	1	mouse_pheno	MP:0008699
mouse_pheno-MP:0008714	12	1	3.37E-08	6.10E-07	1	mouse_pheno	MP:0008714
mouse_pheno-MP:0009747	12	1	4.89E-11	1.25E-09	1	mouse_pheno	MP:0009747
mouse_pheno-MP:0010363	12	1	8.25E-16	3.24E-14	1	mouse_pheno	MP:0010363
mouse_pheno-MP:0010378	12	1	2.65E-09	5.56E-08	1	mouse_pheno	MP:0010378
mouse_pheno-MP:0010758	12	1	1.38E-16	5.74E-15	1	mouse_pheno	MP:0010758
mouse_pheno-MP:0011131	12	1	7.21E-29	5.96E-27	1	mouse_pheno	MP:0011131
mouse_pheno-MP:0011141	12	1	2.62E-30	2.31E-28	1	mouse_pheno	MP:0011141
mouse_pheno-MP:0012362	12	1	7.63E-08	1.31E-06	1	mouse_pheno	MP:0012362
eva-MONDO_0000507	12	1	1.59E-11	4.28E-10	1	eva	MONDO_0000507
eva-MONDO_0004746	12	1	3.07E-12	8.87E-11	1	eva	MONDO_0004746
eva-MONDO_0004976	12	1	1.60E-05	0.000180913	1	eva	MONDO_0004976
eva-MONDO_0008116	12	1	7.40E-15	2.70E-13	1	eva	MONDO_0008116
eva-MONDO_0016112	12	1	7.46E-10	1.67E-08	1	eva	MONDO_0016112
eva-MONDO_0017276	12	1	1.24E-10	3.04E-09	1	eva	MONDO_0017276
eva-MONDO_0850514	12	1	3.47E-23	2.17E-21	1	eva	MONDO_0850514
ot_genetics_portal-EFO_0000274	12	1	6.02E-12	1.69E-10	1	ot_genetics_portal	EFO_0000274
ot_genetics_portal-EFO_0000540	12	2	8.32E-06	0.00010012	1	ot_genetics_portal	EFO_0000540
ot_genetics_portal-EFO_0000701	12	1	6.39E-09	1.28E-07	1	ot_genetics_portal	EFO_0000701
ot_genetics_portal-EFO_0007937	12	1	6.91E-07	1.02E-05	1	ot_genetics_portal	EFO_0007937
ot_genetics_portal-EFO_0010285	12	1	3.02E-05	0.000322304	1	ot_genetics_portal	EFO_0010285
ot_genetics_portal-EFO_1000636	12	1	3.01E-10	7.07E-09	1	ot_genetics_portal	EFO_1000636
ot_genetics_portal-EFO_1002003	12	2	3.17E-06	4.14E-05	1	ot_genetics_portal	EFO_1002003
ot_genetics_portal-MONDO_0002406	12	1	3.29E-10	7.69E-09	1	ot_genetics_portal	MONDO_0002406
ot_genetics_portal-MONDO_0005271	12	1	6.00E-11	1.52E-09	1	ot_genetics_portal	MONDO_0005271
ot_genetics_portal-MONDO_0019338	12	1	2.60E-17	1.14E-15	1	ot_genetics_portal	MONDO_0019338
ot_genetics_portal-MONDO_0019751	12	1	4.73E-14	1.61E-12	1	ot_genetics_portal	MONDO_0019751
ot_genetics_portal-MONDO_0100118	12	1	6.82E-10	1.54E-08	1	ot_genetics_portal	MONDO_0100118
biological_process-GO:0001765	12	1	1.96E-26	1.44E-24	1	biological_process	GO:0001765
biological_process-GO:0001837	12	1	4.49E-07	6.81E-06	1	biological_process	GO:0001837
biological_process-GO:0006816	12	1	6.70E-08	1.16E-06	1	biological_process	GO:0006816
biological_process-GO:0006909	12	2	1.13E-08	2.18E-07	1	biological_process	GO:0006909
biological_process-GO:0006937	12	1	5.98E-12	1.68E-10	1	biological_process	GO:0006937
biological_process-GO:0007032	12	1	4.33E-07	6.60E-06	1	biological_process	GO:0007032
biological_process-GO:0007596	12	1	3.86E-07	5.92E-06	1	biological_process	GO:0007596
biological_process-GO:0008016	12	1	1.84E-10	4.42E-09	1	biological_process	GO:0008016
biological_process-GO:0008156	12	1	2.32E-17	1.02E-15	1	biological_process	GO:0008156
biological_process-GO:0008284	12	1	5.89E-07	8.77E-06	1	biological_process	GO:0008284
biological_process-GO:0008285	12	1	5.26E-06	6.59E-05	1	biological_process	GO:0008285
biological_process-GO:0010595	12	1	1.50E-06	2.08E-05	1	biological_process	GO:0010595
biological_process-GO:0010756	12	1	1.83E-23	1.16E-21	1	biological_process	GO:0010756
biological_process-GO:0014911	12	1	3.13E-15	1.18E-13	1	biological_process	GO:0014911
biological_process-GO:0021762	12	1	6.97E-10	1.57E-08	1	biological_process	GO:0021762
biological_process-GO:0030855	12	1	2.91E-12	8.43E-11	1	biological_process	GO:0030855
biological_process-GO:0031100	12	1	1.06E-07	1.78E-06	1	biological_process	GO:0031100
biological_process-GO:0031424	12	1	1.35E-18	6.44E-17	1	biological_process	GO:0031424
biological_process-GO:0032496	12	1	2.22E-11	5.89E-10	1	biological_process	GO:0032496
biological_process-GO:0032506	12	1	2.34E-18	1.10E-16	1	biological_process	GO:0032506
biological_process-GO:0034142	12	1	2.33E-12	6.81E-11	1	biological_process	GO:0034142
biological_process-GO:0042127	12	1	1.06E-06	1.51E-05	1	biological_process	GO:0042127
biological_process-GO:0042789	12	1	1.13E-10	2.78E-09	1	biological_process	GO:0042789
biological_process-GO:0043123	12	2	1.43E-09	3.09E-08	1	biological_process	GO:0043123
biological_process-GO:0043163	12	1	4.13E-19	2.04E-17	1	biological_process	GO:0043163
biological_process-GO:0043303	12	1	1.44E-10	3.51E-09	1	biological_process	GO:0043303
biological_process-GO:0043312	12	1	1.19E-13	3.91E-12	1	biological_process	GO:0043312
biological_process-GO:0043542	12	1	1.89E-11	5.04E-10	1	biological_process	GO:0043542
biological_process-GO:0045766	12	1	1.36E-06	1.90E-05	1	biological_process	GO:0045766
biological_process-GO:0045921	12	1	4.45E-17	1.92E-15	1	biological_process	GO:0045921
biological_process-GO:0048146	12	1	1.97E-12	5.80E-11	1	biological_process	GO:0048146
biological_process-GO:0050767	12	1	1.29E-11	3.51E-10	1	biological_process	GO:0050767
biological_process-GO:0050819	12	1	1.09E-14	3.92E-13	1	biological_process	GO:0050819
biological_process-GO:0050918	12	1	1.24E-09	2.71E-08	1	biological_process	GO:0050918
biological_process-GO:0051000	12	1	2.31E-15	8.75E-14	1	biological_process	GO:0051000
biological_process-GO:0051054	12	1	5.58E-20	2.90E-18	1	biological_process	GO:0051054
biological_process-GO:0051283	12	1	7.82E-24	5.06E-22	1	biological_process	GO:0051283
biological_process-GO:0051384	12	1	2.45E-06	3.27E-05	1	biological_process	GO:0051384
biological_process-GO:0051496	12	1	4.80E-09	9.74E-08	1	biological_process	GO:0051496
biological_process-GO:0051560	12	1	2.77E-06	3.66E-05	1	biological_process	GO:0051560
biological_process-GO:0051592	12	2	2.26E-12	6.61E-11	1	biological_process	GO:0051592
biological_process-GO:0051894	12	1	2.20E-12	6.46E-11	1	biological_process	GO:0051894
biological_process-GO:0055074	12	1	5.19E-12	1.47E-10	1	biological_process	GO:0055074
biological_process-GO:0061436	12	1	3.14E-13	9.96E-12	1	biological_process	GO:0061436
biological_process-GO:0070848	12	1	2.01E-09	4.27E-08	1	biological_process	GO:0070848
biological_process-GO:0071624	12	1	3.61E-24	2.38E-22	1	biological_process	GO:0071624
biological_process-GO:0090026	12	1	1.38E-15	5.33E-14	1	biological_process	GO:0090026
biological_process-GO:1900004	12	1	4.07E-14	1.40E-12	1	biological_process	GO:1900004
biological_process-GO:1900026	12	1	5.23E-11	1.33E-09	1	biological_process	GO:1900026
biological_process-GO:1900138	12	1	1.65E-18	7.82E-17	1	biological_process	GO:1900138
biological_process-GO:1901385	12	1	4.48E-15	1.66E-13	1	biological_process	GO:1901385
biological_process-GO:1903672	12	1	3.51E-14	1.21E-12	1	biological_process	GO:1903672
biological_process-GO:1905686	12	2	1.89E-29	1.60E-27	1	biological_process	GO:1905686
molecular_function-GO:0001786	12	5	5.64E-16	2.24E-14	1	molecular_function	GO:0001786
molecular_function-GO:0003779	12	1	9.88E-06	0.000116969	1	molecular_function	GO:0003779
molecular_function-GO:0004859	12	2	5.46E-22	3.20E-20	1	molecular_function	GO:0004859
molecular_function-GO:0005499	12	1	1.22E-12	3.66E-11	1	molecular_function	GO:0005499
molecular_function-GO:0005507	12	2	9.42E-13	2.86E-11	1	molecular_function	GO:0005507
molecular_function-GO:0005509	12	20	7.17E-15	2.62E-13	1	molecular_function	GO:0005509
molecular_function-GO:0005523	12	1	2.52E-16	1.03E-14	1	molecular_function	GO:0005523
molecular_function-GO:0005544	12	5	5.76E-16	2.29E-14	1	molecular_function	GO:0005544
molecular_function-GO:0005546	12	1	2.15E-08	4.00E-07	1	molecular_function	GO:0005546
molecular_function-GO:0008270	12	3	5.49E-07	8.21E-06	1	molecular_function	GO:0008270
molecular_function-GO:0008289	12	3	2.43E-08	4.48E-07	1	molecular_function	GO:0008289
molecular_function-GO:0008429	12	1	4.80E-06	6.05E-05	1	molecular_function	GO:0008429
molecular_function-GO:0015075	12	1	4.85E-14	1.65E-12	1	molecular_function	GO:0015075
molecular_function-GO:0019834	12	1	4.79E-33	4.75E-31	1	molecular_function	GO:0019834
molecular_function-GO:0023026	12	1	9.65E-09	1.88E-07	1	molecular_function	GO:0023026
molecular_function-GO:0042056	12	1	1.31E-11	3.56E-10	1	molecular_function	GO:0042056
molecular_function-GO:0042379	12	1	4.25E-17	1.83E-15	1	molecular_function	GO:0042379
molecular_function-GO:0042802	12	7	6.02E-07	8.95E-06	1	molecular_function	GO:0042802
molecular_function-GO:0042803	12	9	5.13E-10	1.17E-08	1	molecular_function	GO:0042803
molecular_function-GO:0044325	12	1	6.20E-09	1.24E-07	1	molecular_function	GO:0044325
molecular_function-GO:0045296	12	2	8.77E-07	1.27E-05	1	molecular_function	GO:0045296
molecular_function-GO:0046872	12	14	1.42E-06	1.98E-05	1	molecular_function	GO:0046872
molecular_function-GO:0046914	12	7	1.49E-21	8.52E-20	1	molecular_function	GO:0046914
molecular_function-GO:0048306	12	18	1.40E-25	9.93E-24	1	molecular_function	GO:0048306
molecular_function-GO:0050786	12	2	2.90E-23	1.82E-21	1	molecular_function	GO:0050786
molecular_function-GO:0051015	12	1	5.65E-07	8.44E-06	1	molecular_function	GO:0051015
molecular_function-GO:0051059	12	1	4.22E-05	0.000434907	1	molecular_function	GO:0051059
molecular_function-GO:0051117	12	1	8.49E-09	1.67E-07	1	molecular_function	GO:0051117
molecular_function-GO:0097493	12	1	5.34E-20	2.78E-18	1	molecular_function	GO:0097493
molecular_function-GO:0098641	12	1	1.75E-18	8.30E-17	1	molecular_function	GO:0098641
cellular_component-GO:0001533	12	1	5.81E-19	2.84E-17	1	cellular_component	GO:0001533
cellular_component-GO:0001726	12	2	1.80E-13	5.83E-12	1	cellular_component	GO:0001726
cellular_component-GO:0005576	12	8	1.56E-08	2.96E-07	1	cellular_component	GO:0005576
cellular_component-GO:0005615	12	8	3.27E-10	7.64E-09	1	cellular_component	GO:0005615
cellular_component-GO:0005737	12	19	2.61E-05	0.000281768	1	cellular_component	GO:0005737
cellular_component-GO:0009898	12	1	2.78E-09	5.82E-08	1	cellular_component	GO:0009898
cellular_component-GO:0012506	12	5	4.80E-17	2.06E-15	1	cellular_component	GO:0012506
cellular_component-GO:0015629	12	1	2.41E-05	0.000262796	1	cellular_component	GO:0015629
cellular_component-GO:0016323	12	1	1.64E-06	2.25E-05	1	cellular_component	GO:0016323
cellular_component-GO:0016324	12	1	4.14E-05	0.000427538	1	cellular_component	GO:0016324
cellular_component-GO:0016363	12	1	1.47E-06	2.04E-05	1	cellular_component	GO:0016363
cellular_component-GO:0030315	12	1	2.56E-07	4.05E-06	1	cellular_component	GO:0030315
cellular_component-GO:0030670	12	1	5.29E-06	6.61E-05	1	cellular_component	GO:0030670
cellular_component-GO:0031528	12	1	7.09E-12	1.98E-10	1	cellular_component	GO:0031528
cellular_component-GO:0034774	12	2	9.53E-13	2.89E-11	1	cellular_component	GO:0034774
cellular_component-GO:0035578	12	1	9.05E-15	3.27E-13	1	cellular_component	GO:0035578
cellular_component-GO:0036457	12	1	2.47E-21	1.39E-19	1	cellular_component	GO:0036457
cellular_component-GO:0042383	12	3	2.36E-10	5.61E-09	1	cellular_component	GO:0042383
cellular_component-GO:0042470	12	2	4.84E-08	8.55E-07	1	cellular_component	GO:0042470
cellular_component-GO:0042581	12	2	2.39E-16	9.75E-15	1	cellular_component	GO:0042581
cellular_component-GO:0042582	12	1	4.98E-12	1.41E-10	1	cellular_component	GO:0042582
cellular_component-GO:0042589	12	2	5.12E-12	1.45E-10	1	cellular_component	GO:0042589
cellular_component-GO:0043025	12	2	2.13E-05	0.000235357	1	cellular_component	GO:0043025
cellular_component-GO:0043034	12	1	1.43E-10	3.47E-09	1	cellular_component	GO:0043034
cellular_component-GO:0044291	12	1	1.34E-08	2.56E-07	1	cellular_component	GO:0044291
cellular_component-GO:0045121	12	2	7.74E-07	1.13E-05	1	cellular_component	GO:0045121
cellular_component-GO:0045335	12	1	5.91E-05	0.000587988	1	cellular_component	GO:0045335
cellular_component-GO:0048471	12	8	1.12E-09	2.46E-08	1	cellular_component	GO:0048471
cellular_component-GO:0062023	12	8	1.23E-12	3.70E-11	1	cellular_component	GO:0062023
cellular_component-GO:0070062	12	13	2.35E-10	5.58E-09	1	cellular_component	GO:0070062
cellular_component-GO:0090575	12	1	5.18E-06	6.50E-05	1	cellular_component	GO:0090575
cellular_component-GO:0098797	12	2	1.40E-21	8.03E-20	1	cellular_component	GO:0098797
cellular_component-GO:1990665	12	1	1.02E-32	1.00E-30	1	cellular_component	GO:1990665
mouse_pheno-MP:0000063	121	2	1.83E-87	1.18E-84	1	mouse_pheno	MP:0000063
mouse_pheno-MP:0000111	121	1	1.96E-83	1.11E-80	1	mouse_pheno	MP:0000111
mouse_pheno-MP:0000160	121	1	6.59E-85	3.91E-82	1	mouse_pheno	MP:0000160
mouse_pheno-MP:0000183	121	1	3.98E-39	5.04E-37	1	mouse_pheno	MP:0000183
mouse_pheno-MP:0000186	121	2	1.46E-56	3.43E-54	1	mouse_pheno	MP:0000186
mouse_pheno-MP:0000198	121	1	3.10E-59	7.99E-57	1	mouse_pheno	MP:0000198
mouse_pheno-MP:0000208	121	2	1.81E-64	5.58E-62	1	mouse_pheno	MP:0000208
mouse_pheno-MP:0000218	121	1	1.22E-108	1.52E-105	1	mouse_pheno	MP:0000218
mouse_pheno-MP:0000219	121	1	4.24E-123	8.66E-120	1	mouse_pheno	MP:0000219
mouse_pheno-MP:0000221	121	4	2.42E-09	5.10E-08	1	mouse_pheno	MP:0000221
mouse_pheno-MP:0000240	121	1	4.54E-48	7.98E-46	1	mouse_pheno	MP:0000240
mouse_pheno-MP:0000259	121	1	3.38E-51	6.61E-49	1	mouse_pheno	MP:0000259
mouse_pheno-MP:0000266	121	3	2.48E-125	5.46E-122	1	mouse_pheno	MP:0000266
mouse_pheno-MP:0000267	121	1	1.90E-72	7.58E-70	1	mouse_pheno	MP:0000267
mouse_pheno-MP:0000274	121	4	2.01E-100	1.92E-97	1	mouse_pheno	MP:0000274
mouse_pheno-MP:0000280	121	1	3.92E-66	1.28E-63	1	mouse_pheno	MP:0000280
mouse_pheno-MP:0000295	121	1	2.29E-12	6.70E-11	1	mouse_pheno	MP:0000295
mouse_pheno-MP:0000333	121	1	1.12E-05	0.000131037	1	mouse_pheno	MP:0000333
mouse_pheno-MP:0000352	121	3	1.59E-07	2.59E-06	1	mouse_pheno	MP:0000352
mouse_pheno-MP:0000358	121	1	5.37E-09	1.08E-07	1	mouse_pheno	MP:0000358
mouse_pheno-MP:0000379	121	1	2.13E-49	3.91E-47	1	mouse_pheno	MP:0000379
mouse_pheno-MP:0000414	121	1	1.22E-78	5.92E-76	1	mouse_pheno	MP:0000414
mouse_pheno-MP:0000427	121	1	9.68E-20	4.96E-18	1	mouse_pheno	MP:0000427
mouse_pheno-MP:0000438	121	2	2.76E-42	3.94E-40	1	mouse_pheno	MP:0000438
mouse_pheno-MP:0000445	121	1	1.24E-21	7.09E-20	1	mouse_pheno	MP:0000445
mouse_pheno-MP:0000455	121	1	8.11E-05	0.000779405	1	mouse_pheno	MP:0000455
mouse_pheno-MP:0000596	121	1	8.88E-18	4.01E-16	1	mouse_pheno	MP:0000596
mouse_pheno-MP:0000598	121	2	6.87E-83	3.82E-80	1	mouse_pheno	MP:0000598
mouse_pheno-MP:0000601	121	1	1.18E-34	1.25E-32	1	mouse_pheno	MP:0000601
mouse_pheno-MP:0000607	121	1	4.20E-54	9.09E-52	1	mouse_pheno	MP:0000607
mouse_pheno-MP:0000609	121	1	1.09E-69	4.00E-67	1	mouse_pheno	MP:0000609
mouse_pheno-MP:0000639	121	1	2.45E-09	5.15E-08	1	mouse_pheno	MP:0000639
mouse_pheno-MP:0000689	121	3	9.28E-40	1.20E-37	1	mouse_pheno	MP:0000689
mouse_pheno-MP:0000691	121	3	8.42E-87	5.28E-84	1	mouse_pheno	MP:0000691
mouse_pheno-MP:0000692	121	1	2.88E-72	1.14E-69	1	mouse_pheno	MP:0000692
mouse_pheno-MP:0000702	121	2	4.58E-35	4.93E-33	1	mouse_pheno	MP:0000702
mouse_pheno-MP:0000709	121	1	1.24E-111	1.71E-108	1	mouse_pheno	MP:0000709
mouse_pheno-MP:0000716	121	1	2.93E-10	6.89E-09	1	mouse_pheno	MP:0000716
mouse_pheno-MP:0000822	121	1	4.73E-33	4.69E-31	1	mouse_pheno	MP:0000822
mouse_pheno-MP:0000827	121	1	2.94E-12	8.52E-11	1	mouse_pheno	MP:0000827
mouse_pheno-MP:0000837	121	1	2.56E-46	4.22E-44	1	mouse_pheno	MP:0000837
mouse_pheno-MP:0000913	121	2	3.54E-21	1.97E-19	1	mouse_pheno	MP:0000913
mouse_pheno-MP:0000914	121	1	1.17E-67	4.00E-65	1	mouse_pheno	MP:0000914
mouse_pheno-MP:0000929	121	2	1.54E-19	7.77E-18	1	mouse_pheno	MP:0000929
mouse_pheno-MP:0000930	121	1	2.30E-14	8.06E-13	1	mouse_pheno	MP:0000930
mouse_pheno-MP:0001055	121	2	1.76E-212	5.88E-208	1	mouse_pheno	MP:0001055
mouse_pheno-MP:0001120	121	1	6.23E-115	9.61E-112	1	mouse_pheno	MP:0001120
mouse_pheno-MP:0001126	121	1	5.24E-62	1.49E-59	1	mouse_pheno	MP:0001126
mouse_pheno-MP:0001156	121	3	3.64E-21	2.03E-19	1	mouse_pheno	MP:0001156
mouse_pheno-MP:0001157	121	1	2.79E-24	1.85E-22	1	mouse_pheno	MP:0001157
mouse_pheno-MP:0001175	121	1	3.80E-117	6.31E-114	1	mouse_pheno	MP:0001175
mouse_pheno-MP:0001200	121	1	3.20E-50	6.05E-48	1	mouse_pheno	MP:0001200
mouse_pheno-MP:0001214	121	1	1.78E-116	2.88E-113	1	mouse_pheno	MP:0001214
mouse_pheno-MP:0001219	121	1	2.36E-81	1.25E-78	1	mouse_pheno	MP:0001219
mouse_pheno-MP:0001222	121	1	2.37E-65	7.52E-63	1	mouse_pheno	MP:0001222
mouse_pheno-MP:0001231	121	1	1.46E-23	9.33E-22	1	mouse_pheno	MP:0001231
mouse_pheno-MP:0001236	121	1	5.18E-13	1.61E-11	1	mouse_pheno	MP:0001236
mouse_pheno-MP:0001239	121	1	2.12E-22	1.27E-20	1	mouse_pheno	MP:0001239
mouse_pheno-MP:0001258	121	2	1.20E-91	8.76E-89	1	mouse_pheno	MP:0001258
mouse_pheno-MP:0001262	121	4	7.65E-107	8.97E-104	1	mouse_pheno	MP:0001262
mouse_pheno-MP:0001265	121	2	4.22E-111	5.72E-108	1	mouse_pheno	MP:0001265
mouse_pheno-MP:0001289	121	1	3.84E-61	1.06E-58	1	mouse_pheno	MP:0001289
mouse_pheno-MP:0001293	121	1	1.66E-26	1.23E-24	1	mouse_pheno	MP:0001293
mouse_pheno-MP:0001303	121	5	6.32E-10	1.43E-08	1	mouse_pheno	MP:0001303
mouse_pheno-MP:0001304	121	5	2.45E-05	0.000266021	1	mouse_pheno	MP:0001304
mouse_pheno-MP:0001306	121	1	7.55E-43	1.10E-40	1	mouse_pheno	MP:0001306
mouse_pheno-MP:0001312	121	1	3.24E-42	4.61E-40	1	mouse_pheno	MP:0001312
mouse_pheno-MP:0001325	121	3	1.13E-63	3.41E-61	1	mouse_pheno	MP:0001325
mouse_pheno-MP:0001349	121	1	8.17E-81	4.26E-78	1	mouse_pheno	MP:0001349
mouse_pheno-MP:0001363	121	1	4.95E-95	4.00E-92	1	mouse_pheno	MP:0001363
mouse_pheno-MP:0001391	121	1	5.10E-09	1.03E-07	1	mouse_pheno	MP:0001391
mouse_pheno-MP:0001399	121	5	2.21E-91	1.60E-88	1	mouse_pheno	MP:0001399
mouse_pheno-MP:0001402	121	3	1.32E-112	1.88E-109	1	mouse_pheno	MP:0001402
mouse_pheno-MP:0001406	121	1	5.89E-119	1.04E-115	1	mouse_pheno	MP:0001406
mouse_pheno-MP:0001413	121	1	1.62E-16	6.70E-15	1	mouse_pheno	MP:0001413
mouse_pheno-MP:0001415	121	1	9.92E-42	1.39E-39	1	mouse_pheno	MP:0001415
mouse_pheno-MP:0001417	121	1	6.95E-40	9.07E-38	1	mouse_pheno	MP:0001417
mouse_pheno-MP:0001473	121	1	3.96E-81	2.08E-78	1	mouse_pheno	MP:0001473
mouse_pheno-MP:0001488	121	5	2.13E-14	7.48E-13	1	mouse_pheno	MP:0001488
mouse_pheno-MP:0001504	121	1	1.68E-40	2.24E-38	1	mouse_pheno	MP:0001504
mouse_pheno-MP:0001510	121	2	5.78E-35	6.21E-33	1	mouse_pheno	MP:0001510
mouse_pheno-MP:0001513	121	2	2.27E-47	3.88E-45	1	mouse_pheno	MP:0001513
mouse_pheno-MP:0001523	121	1	3.16E-56	7.35E-54	1	mouse_pheno	MP:0001523
mouse_pheno-MP:0001529	121	2	5.18E-08	9.11E-07	1	mouse_pheno	MP:0001529
mouse_pheno-MP:0001545	121	1	8.01E-06	9.67E-05	1	mouse_pheno	MP:0001545
mouse_pheno-MP:0001577	121	2	3.24E-42	4.61E-40	1	mouse_pheno	MP:0001577
mouse_pheno-MP:0001614	121	1	7.87E-108	9.54E-105	1	mouse_pheno	MP:0001614
mouse_pheno-MP:0001634	121	1	8.79E-40	1.14E-37	1	mouse_pheno	MP:0001634
mouse_pheno-MP:0001683	121	1	5.27E-25	3.62E-23	1	mouse_pheno	MP:0001683
mouse_pheno-MP:0001696	121	1	1.29E-06	1.80E-05	1	mouse_pheno	MP:0001696
mouse_pheno-MP:0001698	121	5	1.83E-27	1.42E-25	1	mouse_pheno	MP:0001698
mouse_pheno-MP:0001711	121	1	5.90E-76	2.64E-73	1	mouse_pheno	MP:0001711
mouse_pheno-MP:0001712	121	1	1.33E-44	2.06E-42	1	mouse_pheno	MP:0001712
mouse_pheno-MP:0001714	121	1	1.02E-54	2.26E-52	1	mouse_pheno	MP:0001714
mouse_pheno-MP:0001716	121	1	3.27E-29	2.75E-27	1	mouse_pheno	MP:0001716
mouse_pheno-MP:0001730	121	3	3.77E-09	7.75E-08	1	mouse_pheno	MP:0001730
mouse_pheno-MP:0001750	121	2	4.75E-38	5.77E-36	1	mouse_pheno	MP:0001750
mouse_pheno-MP:0001786	121	1	4.54E-11	1.17E-09	1	mouse_pheno	MP:0001786
mouse_pheno-MP:0001792	121	1	1.11E-37	1.32E-35	1	mouse_pheno	MP:0001792
mouse_pheno-MP:0001861	121	1	9.56E-119	1.68E-115	1	mouse_pheno	MP:0001861
mouse_pheno-MP:0001883	121	1	4.95E-06	6.23E-05	1	mouse_pheno	MP:0001883
mouse_pheno-MP:0001889	121	1	7.55E-67	2.52E-64	1	mouse_pheno	MP:0001889
mouse_pheno-MP:0001891	121	1	2.06E-36	2.34E-34	1	mouse_pheno	MP:0001891
mouse_pheno-MP:0001900	121	1	5.83E-07	8.68E-06	1	mouse_pheno	MP:0001900
mouse_pheno-MP:0001922	121	1	5.92E-74	2.48E-71	1	mouse_pheno	MP:0001922
mouse_pheno-MP:0001923	121	1	2.68E-99	2.47E-96	1	mouse_pheno	MP:0001923
mouse_pheno-MP:0001925	121	5	8.34E-27	6.27E-25	1	mouse_pheno	MP:0001925
mouse_pheno-MP:0001926	121	2	3.72E-80	1.90E-77	1	mouse_pheno	MP:0001926
mouse_pheno-MP:0001935	121	1	1.89E-82	1.04E-79	1	mouse_pheno	MP:0001935
mouse_pheno-MP:0001940	121	2	7.51E-122	1.47E-118	1	mouse_pheno	MP:0001940
mouse_pheno-MP:0002018	121	1	1.10E-38	1.37E-36	1	mouse_pheno	MP:0002018
mouse_pheno-MP:0002020	121	2	9.25E-09	1.81E-07	1	mouse_pheno	MP:0002020
mouse_pheno-MP:0002023	121	1	6.88E-10	1.55E-08	1	mouse_pheno	MP:0002023
mouse_pheno-MP:0002050	121	1	2.71E-94	2.14E-91	1	mouse_pheno	MP:0002050
mouse_pheno-MP:0002060	121	2	1.80E-59	4.69E-57	1	mouse_pheno	MP:0002060
mouse_pheno-MP:0002075	121	7	2.32E-14	8.13E-13	1	mouse_pheno	MP:0002075
mouse_pheno-MP:0002079	121	2	9.51E-102	9.48E-99	1	mouse_pheno	MP:0002079
mouse_pheno-MP:0002085	121	1	5.56E-49	1.01E-46	1	mouse_pheno	MP:0002085
mouse_pheno-MP:0002092	121	1	5.08E-55	1.13E-52	1	mouse_pheno	MP:0002092
mouse_pheno-MP:0002100	121	2	6.06E-62	1.72E-59	1	mouse_pheno	MP:0002100
mouse_pheno-MP:0002110	121	1	1.74E-81	9.28E-79	1	mouse_pheno	MP:0002110
mouse_pheno-MP:0002118	121	1	2.76E-92	2.05E-89	1	mouse_pheno	MP:0002118
mouse_pheno-MP:0002123	121	1	3.00E-24	1.98E-22	1	mouse_pheno	MP:0002123
mouse_pheno-MP:0002135	121	3	5.40E-87	3.41E-84	1	mouse_pheno	MP:0002135
mouse_pheno-MP:0002161	121	2	5.95E-17	2.54E-15	1	mouse_pheno	MP:0002161
mouse_pheno-MP:0002169	121	14	2.05E-79	1.02E-76	1	mouse_pheno	MP:0002169
mouse_pheno-MP:0002190	121	1	2.49E-19	1.24E-17	1	mouse_pheno	MP:0002190
mouse_pheno-MP:0002270	121	1	1.46E-94	1.17E-91	1	mouse_pheno	MP:0002270
mouse_pheno-MP:0002339	121	1	1.25E-86	7.79E-84	1	mouse_pheno	MP:0002339
mouse_pheno-MP:0002398	121	1	4.45E-12	1.27E-10	1	mouse_pheno	MP:0002398
mouse_pheno-MP:0002447	121	1	8.56E-47	1.44E-44	1	mouse_pheno	MP:0002447
mouse_pheno-MP:0002574	121	2	5.37E-48	9.40E-46	1	mouse_pheno	MP:0002574
mouse_pheno-MP:0002591	121	5	1.12E-10	2.76E-09	1	mouse_pheno	MP:0002591
mouse_pheno-MP:0002599	121	2	3.19E-16	1.29E-14	1	mouse_pheno	MP:0002599
mouse_pheno-MP:0002606	121	1	5.36E-33	5.31E-31	1	mouse_pheno	MP:0002606
mouse_pheno-MP:0002608	121	1	1.70E-62	4.91E-60	1	mouse_pheno	MP:0002608
mouse_pheno-MP:0002652	121	1	6.10E-62	1.73E-59	1	mouse_pheno	MP:0002652
mouse_pheno-MP:0002663	121	2	1.81E-138	6.20E-135	1	mouse_pheno	MP:0002663
mouse_pheno-MP:0002687	121	1	6.08E-34	6.26E-32	1	mouse_pheno	MP:0002687
mouse_pheno-MP:0002697	121	1	1.83E-61	5.10E-59	1	mouse_pheno	MP:0002697
mouse_pheno-MP:0002702	121	1	1.20E-96	1.02E-93	1	mouse_pheno	MP:0002702
mouse_pheno-MP:0002718	121	1	6.01E-22	3.51E-20	1	mouse_pheno	MP:0002718
mouse_pheno-MP:0002722	121	1	7.34E-32	6.93E-30	1	mouse_pheno	MP:0002722
mouse_pheno-MP:0002740	121	1	1.79E-08	3.36E-07	1	mouse_pheno	MP:0002740
mouse_pheno-MP:0002764	121	1	5.98E-101	5.82E-98	1	mouse_pheno	MP:0002764
mouse_pheno-MP:0002792	121	2	2.77E-33	2.78E-31	1	mouse_pheno	MP:0002792
mouse_pheno-MP:0002797	121	1	1.37E-36	1.56E-34	1	mouse_pheno	MP:0002797
mouse_pheno-MP:0002834	121	1	1.39E-38	1.73E-36	1	mouse_pheno	MP:0002834
mouse_pheno-MP:0002874	121	3	4.74E-44	7.22E-42	1	mouse_pheno	MP:0002874
mouse_pheno-MP:0002875	121	3	1.21E-32	1.18E-30	1	mouse_pheno	MP:0002875
mouse_pheno-MP:0002908	121	1	1.20E-46	2.00E-44	1	mouse_pheno	MP:0002908
mouse_pheno-MP:0002932	121	1	1.15E-61	3.22E-59	1	mouse_pheno	MP:0002932
mouse_pheno-MP:0002942	121	1	1.95E-35	2.13E-33	1	mouse_pheno	MP:0002942
mouse_pheno-MP:0002965	121	1	3.99E-07	6.11E-06	1	mouse_pheno	MP:0002965
mouse_pheno-MP:0002968	121	2	7.89E-96	6.53E-93	1	mouse_pheno	MP:0002968
mouse_pheno-MP:0002981	121	1	8.18E-98	7.20E-95	1	mouse_pheno	MP:0002981
mouse_pheno-MP:0003019	121	1	1.13E-13	3.72E-12	1	mouse_pheno	MP:0003019
mouse_pheno-MP:0003020	121	1	1.01E-16	4.24E-15	1	mouse_pheno	MP:0003020
mouse_pheno-MP:0003057	121	1	4.17E-30	3.65E-28	1	mouse_pheno	MP:0003057
mouse_pheno-MP:0003064	121	1	1.66E-42	2.39E-40	1	mouse_pheno	MP:0003064
mouse_pheno-MP:0003077	121	1	1.30E-05	0.000149658	1	mouse_pheno	MP:0003077
mouse_pheno-MP:0003131	121	3	4.57E-08	8.10E-07	1	mouse_pheno	MP:0003131
mouse_pheno-MP:0003179	121	3	6.79E-45	1.06E-42	1	mouse_pheno	MP:0003179
mouse_pheno-MP:0003229	121	1	1.03E-61	2.91E-59	1	mouse_pheno	MP:0003229
mouse_pheno-MP:0003231	121	1	2.25E-28	1.82E-26	1	mouse_pheno	MP:0003231
mouse_pheno-MP:0003396	121	1	2.24E-15	8.48E-14	1	mouse_pheno	MP:0003396
mouse_pheno-MP:0003422	121	1	1.61E-82	8.87E-80	1	mouse_pheno	MP:0003422
mouse_pheno-MP:0003426	121	1	1.49E-63	4.47E-61	1	mouse_pheno	MP:0003426
mouse_pheno-MP:0003442	121	1	1.99E-06	2.70E-05	1	mouse_pheno	MP:0003442
mouse_pheno-MP:0003451	121	1	4.01E-42	5.70E-40	1	mouse_pheno	MP:0003451
mouse_pheno-MP:0003567	121	1	6.87E-06	8.40E-05	1	mouse_pheno	MP:0003567
mouse_pheno-MP:0003667	121	1	3.42E-07	5.29E-06	1	mouse_pheno	MP:0003667
mouse_pheno-MP:0003674	121	1	9.41E-22	5.43E-20	1	mouse_pheno	MP:0003674
mouse_pheno-MP:0003694	121	2	9.50E-122	1.85E-118	1	mouse_pheno	MP:0003694
mouse_pheno-MP:0003717	121	2	9.90E-46	1.60E-43	1	mouse_pheno	MP:0003717
mouse_pheno-MP:0003720	121	1	1.60E-14	5.68E-13	1	mouse_pheno	MP:0003720
mouse_pheno-MP:0003731	121	1	1.22E-88	8.08E-86	1	mouse_pheno	MP:0003731
mouse_pheno-MP:0003795	121	1	9.78E-107	1.14E-103	1	mouse_pheno	MP:0003795
mouse_pheno-MP:0003868	121	1	2.54E-29	2.15E-27	1	mouse_pheno	MP:0003868
mouse_pheno-MP:0003887	121	1	7.51E-33	7.39E-31	1	mouse_pheno	MP:0003887
mouse_pheno-MP:0003961	121	5	5.28E-27	4.00E-25	1	mouse_pheno	MP:0003961
mouse_pheno-MP:0003984	121	3	1.82E-20	9.75E-19	1	mouse_pheno	MP:0003984
mouse_pheno-MP:0004086	121	1	3.17E-83	1.78E-80	1	mouse_pheno	MP:0004086
mouse_pheno-MP:0004174	121	1	1.55E-26	1.15E-24	1	mouse_pheno	MP:0004174
mouse_pheno-MP:0004200	121	1	8.60E-25	5.84E-23	1	mouse_pheno	MP:0004200
mouse_pheno-MP:0004235	121	1	7.80E-175	8.04E-171	1	mouse_pheno	MP:0004235
mouse_pheno-MP:0004255	121	1	4.41E-08	7.84E-07	1	mouse_pheno	MP:0004255
mouse_pheno-MP:0004258	121	1	9.32E-10	2.07E-08	1	mouse_pheno	MP:0004258
mouse_pheno-MP:0004353	121	1	8.99E-77	4.13E-74	1	mouse_pheno	MP:0004353
mouse_pheno-MP:0004357	121	1	6.54E-05	0.000643605	1	mouse_pheno	MP:0004357
mouse_pheno-MP:0004686	121	1	8.70E-60	2.29E-57	1	mouse_pheno	MP:0004686
mouse_pheno-MP:0004756	121	1	1.83E-26	1.36E-24	1	mouse_pheno	MP:0004756
mouse_pheno-MP:0004852	121	3	2.25E-07	3.58E-06	1	mouse_pheno	MP:0004852
mouse_pheno-MP:0004889	121	1	3.01E-34	3.14E-32	1	mouse_pheno	MP:0004889
mouse_pheno-MP:0004890	121	1	9.15E-31	8.25E-29	1	mouse_pheno	MP:0004890
mouse_pheno-MP:0004924	121	2	1.10E-46	1.84E-44	1	mouse_pheno	MP:0004924
mouse_pheno-MP:0004938	121	1	1.57E-12	4.65E-11	1	mouse_pheno	MP:0004938
mouse_pheno-MP:0004953	121	1	2.47E-30	2.18E-28	1	mouse_pheno	MP:0004953
mouse_pheno-MP:0004957	121	1	2.01E-82	1.10E-79	1	mouse_pheno	MP:0004957
mouse_pheno-MP:0004964	121	2	8.99E-141	3.30E-137	1	mouse_pheno	MP:0004964
mouse_pheno-MP:0005011	121	1	7.90E-72	3.10E-69	1	mouse_pheno	MP:0005011
mouse_pheno-MP:0005016	121	2	1.16E-77	5.49E-75	1	mouse_pheno	MP:0005016
mouse_pheno-MP:0005017	121	1	4.30E-64	1.31E-61	1	mouse_pheno	MP:0005017
mouse_pheno-MP:0005018	121	1	1.06E-67	3.64E-65	1	mouse_pheno	MP:0005018
mouse_pheno-MP:0005028	121	1	5.31E-33	5.26E-31	1	mouse_pheno	MP:0005028
mouse_pheno-MP:0005031	121	1	5.21E-05	0.00052525	1	mouse_pheno	MP:0005031
mouse_pheno-MP:0005159	121	3	9.40E-40	1.22E-37	1	mouse_pheno	MP:0005159
mouse_pheno-MP:0005169	121	1	1.89E-05	0.000210796	1	mouse_pheno	MP:0005169
mouse_pheno-MP:0005178	121	3	2.87E-112	4.03E-109	1	mouse_pheno	MP:0005178
mouse_pheno-MP:0005179	121	3	8.50E-61	2.32E-58	1	mouse_pheno	MP:0005179
mouse_pheno-MP:0005264	121	1	9.90E-65	3.08E-62	1	mouse_pheno	MP:0005264
mouse_pheno-MP:0005266	121	1	7.02E-07	1.03E-05	1	mouse_pheno	MP:0005266
mouse_pheno-MP:0005289	121	1	1.19E-49	2.20E-47	1	mouse_pheno	MP:0005289
mouse_pheno-MP:0005292	121	1	1.13E-85	6.84E-83	1	mouse_pheno	MP:0005292
mouse_pheno-MP:0005293	121	2	2.37E-112	3.34E-109	1	mouse_pheno	MP:0005293
mouse_pheno-MP:0005294	121	1	1.32E-96	1.12E-93	1	mouse_pheno	MP:0005294
mouse_pheno-MP:0005312	121	1	2.29E-33	2.31E-31	1	mouse_pheno	MP:0005312
mouse_pheno-MP:0005329	121	1	4.54E-69	1.63E-66	1	mouse_pheno	MP:0005329
mouse_pheno-MP:0005333	121	2	2.63E-96	2.21E-93	1	mouse_pheno	MP:0005333
mouse_pheno-MP:0005343	121	5	3.57E-27	2.73E-25	1	mouse_pheno	MP:0005343
mouse_pheno-MP:0005344	121	1	1.07E-66	3.55E-64	1	mouse_pheno	MP:0005344
mouse_pheno-MP:0005378	121	1	7.61E-147	3.35E-143	1	mouse_pheno	MP:0005378
mouse_pheno-MP:0005380	121	1	1.09E-140	3.98E-137	1	mouse_pheno	MP:0005380
mouse_pheno-MP:0005387	121	1	1.36E-44	2.11E-42	1	mouse_pheno	MP:0005387
mouse_pheno-MP:0005389	121	1	4.32E-138	1.46E-134	1	mouse_pheno	MP:0005389
mouse_pheno-MP:0005419	121	1	1.30E-75	5.77E-73	1	mouse_pheno	MP:0005419
mouse_pheno-MP:0005459	121	1	1.33E-52	2.74E-50	1	mouse_pheno	MP:0005459
mouse_pheno-MP:0005505	121	2	5.35E-11	1.36E-09	1	mouse_pheno	MP:0005505
mouse_pheno-MP:0005534	121	1	6.91E-31	6.26E-29	1	mouse_pheno	MP:0005534
mouse_pheno-MP:0005553	121	1	1.28E-124	2.75E-121	1	mouse_pheno	MP:0005553
mouse_pheno-MP:0005560	121	3	1.45E-75	6.40E-73	1	mouse_pheno	MP:0005560
mouse_pheno-MP:0005561	121	1	4.16E-68	1.45E-65	1	mouse_pheno	MP:0005561
mouse_pheno-MP:0005562	121	4	8.58E-17	3.62E-15	1	mouse_pheno	MP:0005562
mouse_pheno-MP:0005564	121	1	1.37E-60	3.72E-58	1	mouse_pheno	MP:0005564
mouse_pheno-MP:0005566	121	1	1.13E-64	3.50E-62	1	mouse_pheno	MP:0005566
mouse_pheno-MP:0005567	121	1	7.16E-73	2.90E-70	1	mouse_pheno	MP:0005567
mouse_pheno-MP:0005599	121	1	5.75E-14	1.95E-12	1	mouse_pheno	MP:0005599
mouse_pheno-MP:0005606	121	1	3.18E-42	4.53E-40	1	mouse_pheno	MP:0005606
mouse_pheno-MP:0005621	121	1	4.34E-14	1.48E-12	1	mouse_pheno	MP:0005621
mouse_pheno-MP:0005632	121	2	6.11E-28	4.84E-26	1	mouse_pheno	MP:0005632
mouse_pheno-MP:0005633	121	1	2.43E-60	6.52E-58	1	mouse_pheno	MP:0005633
mouse_pheno-MP:0005634	121	1	2.16E-44	3.33E-42	1	mouse_pheno	MP:0005634
mouse_pheno-MP:0005641	121	1	1.14E-07	1.90E-06	1	mouse_pheno	MP:0005641
mouse_pheno-MP:0005642	121	1	5.35E-54	1.15E-51	1	mouse_pheno	MP:0005642
mouse_pheno-MP:0006042	121	1	5.80E-40	7.59E-38	1	mouse_pheno	MP:0006042
mouse_pheno-MP:0006372	121	1	2.53E-102	2.57E-99	1	mouse_pheno	MP:0006372
mouse_pheno-MP:0006380	121	1	4.56E-30	3.99E-28	1	mouse_pheno	MP:0006380
mouse_pheno-MP:0008008	121	1	7.89E-29	6.52E-27	1	mouse_pheno	MP:0008008
mouse_pheno-MP:0008014	121	1	8.89E-05	0.00084526	1	mouse_pheno	MP:0008014
mouse_pheno-MP:0008058	121	2	1.05E-27	8.23E-26	1	mouse_pheno	MP:0008058
mouse_pheno-MP:0008079	121	1	7.40E-72	2.90E-69	1	mouse_pheno	MP:0008079
mouse_pheno-MP:0008209	121	1	3.52E-13	1.11E-11	1	mouse_pheno	MP:0008209
mouse_pheno-MP:0008261	121	1	1.51E-06	2.09E-05	1	mouse_pheno	MP:0008261
mouse_pheno-MP:0008477	121	1	1.68E-37	2.00E-35	1	mouse_pheno	MP:0008477
mouse_pheno-MP:0008528	121	1	2.66E-86	1.64E-83	1	mouse_pheno	MP:0008528
mouse_pheno-MP:0008714	121	1	1.59E-24	1.07E-22	1	mouse_pheno	MP:0008714
mouse_pheno-MP:0008788	121	1	7.38E-10	1.66E-08	1	mouse_pheno	MP:0008788
mouse_pheno-MP:0008797	121	1	1.86E-06	2.54E-05	1	mouse_pheno	MP:0008797
mouse_pheno-MP:0008803	121	1	4.22E-50	7.94E-48	1	mouse_pheno	MP:0008803
mouse_pheno-MP:0008805	121	1	2.79E-21	1.57E-19	1	mouse_pheno	MP:0008805
mouse_pheno-MP:0008813	121	1	4.42E-09	9.01E-08	1	mouse_pheno	MP:0008813
mouse_pheno-MP:0008830	121	2	2.44E-240	3.31E-235	1	mouse_pheno	MP:0008830
mouse_pheno-MP:0008858	121	1	4.71E-42	6.67E-40	1	mouse_pheno	MP:0008858
mouse_pheno-MP:0008861	121	1	1.51E-108	1.87E-105	1	mouse_pheno	MP:0008861
mouse_pheno-MP:0008866	121	1	1.86E-10	4.46E-09	1	mouse_pheno	MP:0008866
mouse_pheno-MP:0008932	121	1	5.66E-119	1.00E-115	1	mouse_pheno	MP:0008932
mouse_pheno-MP:0008948	121	1	6.85E-10	1.54E-08	1	mouse_pheno	MP:0008948
mouse_pheno-MP:0008973	121	2	4.59E-14	1.56E-12	1	mouse_pheno	MP:0008973
mouse_pheno-MP:0009142	121	1	2.84E-83	1.60E-80	1	mouse_pheno	MP:0009142
mouse_pheno-MP:0009321	121	1	3.41E-23	2.13E-21	1	mouse_pheno	MP:0009321
mouse_pheno-MP:0009452	121	1	2.33E-34	2.44E-32	1	mouse_pheno	MP:0009452
mouse_pheno-MP:0009454	121	1	4.66E-17	2.00E-15	1	mouse_pheno	MP:0009454
mouse_pheno-MP:0009456	121	1	5.12E-20	2.67E-18	1	mouse_pheno	MP:0009456
mouse_pheno-MP:0009549	121	1	6.14E-32	5.82E-30	1	mouse_pheno	MP:0009549
mouse_pheno-MP:0009563	121	1	2.87E-243	4.45E-238	1	mouse_pheno	MP:0009563
mouse_pheno-MP:0009674	121	1	1.45E-33	1.47E-31	1	mouse_pheno	MP:0009674
mouse_pheno-MP:0009703	121	1	5.66E-47	9.56E-45	1	mouse_pheno	MP:0009703
mouse_pheno-MP:0009709	121	1	1.71E-56	4.01E-54	1	mouse_pheno	MP:0009709
mouse_pheno-MP:0009781	121	2	5.36E-102	5.39E-99	1	mouse_pheno	MP:0009781
mouse_pheno-MP:0009887	121	1	2.24E-05	0.000245786	1	mouse_pheno	MP:0009887
mouse_pheno-MP:0009888	121	1	1.99E-09	4.23E-08	1	mouse_pheno	MP:0009888
mouse_pheno-MP:0009890	121	1	6.93E-48	1.21E-45	1	mouse_pheno	MP:0009890
mouse_pheno-MP:0010024	121	3	1.48E-117	2.49E-114	1	mouse_pheno	MP:0010024
mouse_pheno-MP:0010025	121	4	1.95E-69	7.08E-67	1	mouse_pheno	MP:0010025
mouse_pheno-MP:0010052	121	2	4.36E-52	8.79E-50	1	mouse_pheno	MP:0010052
mouse_pheno-MP:0010053	121	2	1.72E-66	5.68E-64	1	mouse_pheno	MP:0010053
mouse_pheno-MP:0010067	121	1	5.07E-68	1.76E-65	1	mouse_pheno	MP:0010067
mouse_pheno-MP:0010088	121	1	1.77E-08	3.34E-07	1	mouse_pheno	MP:0010088
mouse_pheno-MP:0010090	121	1	4.47E-50	8.42E-48	1	mouse_pheno	MP:0010090
mouse_pheno-MP:0010092	121	1	3.09E-08	5.61E-07	1	mouse_pheno	MP:0010092
mouse_pheno-MP:0010124	121	3	5.56E-81	2.91E-78	1	mouse_pheno	MP:0010124
mouse_pheno-MP:0010279	121	1	6.46E-31	5.86E-29	1	mouse_pheno	MP:0010279
mouse_pheno-MP:0010299	121	1	7.95E-27	5.98E-25	1	mouse_pheno	MP:0010299
mouse_pheno-MP:0010344	121	1	1.43E-201	3.33E-197	1	mouse_pheno	MP:0010344
mouse_pheno-MP:0010363	121	1	2.25E-41	3.10E-39	1	mouse_pheno	MP:0010363
mouse_pheno-MP:0010384	121	1	3.71E-103	3.87E-100	1	mouse_pheno	MP:0010384
mouse_pheno-MP:0010511	121	1	8.82E-17	3.72E-15	1	mouse_pheno	MP:0010511
mouse_pheno-MP:0010831	121	1	5.85E-21	3.23E-19	1	mouse_pheno	MP:0010831
mouse_pheno-MP:0010901	121	1	1.32E-84	7.74E-82	1	mouse_pheno	MP:0010901
mouse_pheno-MP:0010903	121	1	2.32E-08	4.28E-07	1	mouse_pheno	MP:0010903
mouse_pheno-MP:0011045	121	1	3.23E-54	7.01E-52	1	mouse_pheno	MP:0011045
mouse_pheno-MP:0011088	121	1	2.15E-97	1.87E-94	1	mouse_pheno	MP:0011088
mouse_pheno-MP:0011091	121	1	5.97E-93	4.53E-90	1	mouse_pheno	MP:0011091
mouse_pheno-MP:0011092	121	1	1.28E-15	4.93E-14	1	mouse_pheno	MP:0011092
mouse_pheno-MP:0011094	121	2	1.69E-47	2.91E-45	1	mouse_pheno	MP:0011094
mouse_pheno-MP:0011096	121	2	1.56E-06	2.15E-05	1	mouse_pheno	MP:0011096
mouse_pheno-MP:0011098	121	4	4.41E-58	1.09E-55	1	mouse_pheno	MP:0011098
mouse_pheno-MP:0011099	121	2	9.02E-54	1.93E-51	1	mouse_pheno	MP:0011099
mouse_pheno-MP:0011101	121	2	2.03E-92	1.52E-89	1	mouse_pheno	MP:0011101
mouse_pheno-MP:0011104	121	1	1.34E-73	5.55E-71	1	mouse_pheno	MP:0011104
mouse_pheno-MP:0011108	121	1	5.06E-84	2.92E-81	1	mouse_pheno	MP:0011108
mouse_pheno-MP:0011110	121	2	7.01E-86	4.28E-83	1	mouse_pheno	MP:0011110
mouse_pheno-MP:0011183	121	1	4.65E-68	1.61E-65	1	mouse_pheno	MP:0011183
mouse_pheno-MP:0011189	121	1	1.84E-84	1.07E-81	1	mouse_pheno	MP:0011189
mouse_pheno-MP:0011191	121	1	1.22E-66	4.04E-64	1	mouse_pheno	MP:0011191
mouse_pheno-MP:0011207	121	1	3.26E-191	5.57E-187	1	mouse_pheno	MP:0011207
mouse_pheno-MP:0011209	121	1	7.65E-241	1.07E-235	1	mouse_pheno	MP:0011209
mouse_pheno-MP:0011346	121	1	7.08E-07	1.04E-05	1	mouse_pheno	MP:0011346
mouse_pheno-MP:0011388	121	1	2.62E-83	1.48E-80	1	mouse_pheno	MP:0011388
mouse_pheno-MP:0011389	121	1	2.89E-183	3.86E-179	1	mouse_pheno	MP:0011389
mouse_pheno-MP:0011531	121	1	4.14E-83	2.32E-80	1	mouse_pheno	MP:0011531
mouse_pheno-MP:0011704	121	3	6.90E-36	7.69E-34	1	mouse_pheno	MP:0011704
mouse_pheno-MP:0011862	121	1	1.91E-64	5.89E-62	1	mouse_pheno	MP:0011862
mouse_pheno-MP:0011874	121	1	5.19E-74	2.18E-71	1	mouse_pheno	MP:0011874
mouse_pheno-MP:0011903	121	1	6.83E-153	3.61E-149	1	mouse_pheno	MP:0011903
mouse_pheno-MP:0011953	121	1	6.73E-70	2.48E-67	1	mouse_pheno	MP:0011953
mouse_pheno-MP:0011965	121	2	3.78E-24	2.49E-22	1	mouse_pheno	MP:0011965
mouse_pheno-MP:0011969	121	1	1.22E-94	9.74E-92	1	mouse_pheno	MP:0011969
mouse_pheno-MP:0012028	121	1	7.28E-169	6.29E-165	1	mouse_pheno	MP:0012028
mouse_pheno-MP:0012091	121	1	7.06E-156	4.09E-152	1	mouse_pheno	MP:0012091
mouse_pheno-MP:0012138	121	1	2.48E-83	1.40E-80	1	mouse_pheno	MP:0012138
mouse_pheno-MP:0012142	121	1	6.09E-169	5.28E-165	1	mouse_pheno	MP:0012142
mouse_pheno-MP:0012235	121	1	4.59E-31	4.19E-29	1	mouse_pheno	MP:0012235
mouse_pheno-MP:0012263	121	1	4.81E-124	1.01E-120	1	mouse_pheno	MP:0012263
mouse_pheno-MP:0012307	121	1	4.09E-06	5.23E-05	1	mouse_pheno	MP:0012307
mouse_pheno-MP:0012431	121	1	1.06E-10	2.62E-09	1	mouse_pheno	MP:0012431
mouse_pheno-MP:0013191	121	1	1.57E-214	5.69E-210	1	mouse_pheno	MP:0013191
mouse_pheno-MP:0013278	121	1	2.75E-84	1.60E-81	1	mouse_pheno	MP:0013278
mouse_pheno-MP:0013279	121	3	1.39E-30	1.24E-28	1	mouse_pheno	MP:0013279
mouse_pheno-MP:0013292	121	6	6.71E-65	2.10E-62	1	mouse_pheno	MP:0013292
mouse_pheno-MP:0013501	121	3	2.70E-104	2.92E-101	1	mouse_pheno	MP:0013501
mouse_pheno-MP:0013538	121	1	2.31E-164	1.74E-160	1	mouse_pheno	MP:0013538
mouse_pheno-MP:0013600	121	1	1.94E-40	2.58E-38	1	mouse_pheno	MP:0013600
mouse_pheno-MP:0013618	121	1	4.40E-128	1.07E-124	1	mouse_pheno	MP:0013618
mouse_pheno-MP:0014052	121	1	3.37E-35	3.65E-33	1	mouse_pheno	MP:0014052
mouse_pheno-MP:0014259	121	2	2.51E-167	2.07E-163	1	mouse_pheno	MP:0014259
mouse_pheno-MP:0014281	121	1	2.37E-57	5.72E-55	1	mouse_pheno	MP:0014281
mouse_pheno-MP:0020508	121	1	3.33E-05	0.000351553	1	mouse_pheno	MP:0020508
mouse_pheno-MP:0020512	121	1	2.90E-111	3.94E-108	1	mouse_pheno	MP:0020512
mouse_pheno-MP:0020514	121	1	2.09E-130	5.50E-127	1	mouse_pheno	MP:0020514
mouse_pheno-MP:0020551	121	1	1.40E-17	6.25E-16	1	mouse_pheno	MP:0020551
mouse_pheno-MP:0020870	121	1	2.46E-58	6.15E-56	1	mouse_pheno	MP:0020870
mouse_pheno-MP:0030095	121	1	5.09E-101	4.97E-98	1	mouse_pheno	MP:0030095
mouse_pheno-MP:0030197	121	1	2.19E-193	4.02E-189	1	mouse_pheno	MP:0030197
mouse_pheno-MP:0030927	121	1	3.41E-114	5.12E-111	1	mouse_pheno	MP:0030927
mouse_pheno-MP:0030928	121	1	1.65E-202	3.96E-198	1	mouse_pheno	MP:0030928
mouse_pheno-MP:0030935	121	1	4.12E-78	1.97E-75	1	mouse_pheno	MP:0030935
mouse_pheno-MP:0030989	121	1	9.01E-97	7.68E-94	1	mouse_pheno	MP:0030989
mouse_pheno-MP:0031120	121	1	5.67E-06	7.05E-05	1	mouse_pheno	MP:0031120
mouse_pheno-MP:0031391	121	1	5.34E-105	5.90E-102	1	mouse_pheno	MP:0031391
mouse_pheno-MP:0031589	121	1	2.34E-54	5.11E-52	1	mouse_pheno	MP:0031589
eva-EFO_0000319	121	1	1.03E-107	1.24E-104	1	eva	EFO_0000319
eva-EFO_0000508	121	25	1.17E-68	4.13E-66	1	eva	EFO_0000508
eva-EFO_0000512	121	2	5.85E-33	5.79E-31	1	eva	EFO_0000512
eva-EFO_0000537	121	1	3.22E-10	7.53E-09	1	eva	EFO_0000537
eva-EFO_0000589;OTAR_0000020	121	7	7.18E-09	1.42E-07	1	eva	EFO_0000589;OTAR_0000020
eva-EFO_0000618	121	15	1.05E-41	1.46E-39	1	eva	EFO_0000618
eva-EFO_0000651	121	4	9.45E-95	7.56E-92	1	eva	EFO_0000651
eva-EFO_0000684;OTAR_0000010	121	2	3.84E-30	3.37E-28	1	eva	EFO_0000684;OTAR_0000010
eva-EFO_0000701	121	3	1.29E-37	1.55E-35	1	eva	EFO_0000701
eva-EFO_0001361	121	1	3.00E-86	1.85E-83	1	eva	EFO_0001361
eva-EFO_0001379	121	1	2.25E-83	1.27E-80	1	eva	EFO_0001379
eva-EFO_0003756	121	1	1.39E-33	1.42E-31	1	eva	EFO_0003756
eva-EFO_0003966	121	1	1.49E-114	2.27E-111	1	eva	EFO_0003966
eva-EFO_0004149	121	3	7.06E-42	9.92E-40	1	eva	EFO_0004149
eva-EFO_0004264	121	1	2.75E-107	3.27E-104	1	eva	EFO_0004264
eva-EFO_0004280	121	1	1.20E-49	2.22E-47	1	eva	EFO_0004280
eva-EFO_0005407	121	1	8.44E-121	1.59E-117	1	eva	EFO_0005407
eva-EFO_0005545	121	1	9.85E-44	1.48E-41	1	eva	EFO_0005545
eva-EFO_0005772	121	4	3.71E-25	2.57E-23	1	eva	EFO_0005772
eva-EFO_0005774	121	12	1.90E-19	9.55E-18	1	eva	EFO_0005774
eva-EFO_0005803	121	1	2.91E-16	1.18E-14	1	eva	EFO_0005803
eva-EFO_0008525	121	3	2.78E-61	7.71E-59	1	eva	EFO_0008525
eva-EFO_0008568	121	1	7.66E-134	2.27E-130	1	eva	EFO_0008568
eva-EFO_0009297	121	1	4.14E-131	1.12E-127	1	eva	EFO_0009297
eva-EFO_0009386	121	13	7.49E-17	3.17E-15	1	eva	EFO_0009386
eva-EFO_0009488	121	3	8.10E-08	1.38E-06	1	eva	EFO_0009488
eva-EFO_0009555	121	1	1.35E-11	3.67E-10	1	eva	EFO_0009555
eva-EFO_0010285	121	4	1.19E-35	1.31E-33	1	eva	EFO_0010285
eva-EFO_0010642	121	4	4.03E-09	8.26E-08	1	eva	EFO_0010642
eva-EFO_0700088	121	1	1.17E-12	3.53E-11	1	eva	EFO_0700088
eva-EFO_1000017	121	6	2.98E-28	2.39E-26	1	eva	EFO_1000017
eva-EFO_1001455	121	1	1.26E-35	1.39E-33	1	eva	EFO_1001455
eva-EFO_1001902	121	3	8.50E-41	1.15E-38	1	eva	EFO_1001902
eva-HP_0000118	121	4	8.77E-94	6.82E-91	1	eva	HP_0000118
eva-HP_0000152	121	1	3.11E-16	1.26E-14	1	eva	HP_0000152
eva-HP_0000234	121	1	3.97E-15	1.48E-13	1	eva	HP_0000234
eva-HP_0000252	121	1	6.63E-06	8.14E-05	1	eva	HP_0000252
eva-HP_0000707	121	4	4.33E-27	3.30E-25	1	eva	HP_0000707
eva-HP_0000924	121	1	7.61E-30	6.59E-28	1	eva	HP_0000924
eva-HP_0001249	121	3	2.77E-07	4.35E-06	1	eva	HP_0001249
eva-HP_0001250	121	1	1.49E-06	2.07E-05	1	eva	HP_0001250
eva-HP_0001339;HP_0002536	121	1	1.82E-11	4.88E-10	1	eva	HP_0001339;HP_0002536
eva-HP_0001507	121	1	3.48E-31	3.19E-29	1	eva	HP_0001507
eva-HP_0001510	121	1	2.46E-06	3.28E-05	1	eva	HP_0001510
eva-HP_0003011	121	1	4.22E-50	7.95E-48	1	eva	HP_0003011
eva-HP_0003808	121	1	5.68E-24	3.70E-22	1	eva	HP_0003808
eva-HP_0008846	121	1	4.55E-213	1.55E-208	1	eva	HP_0008846
eva-HP_0011446	121	3	1.86E-11	4.97E-10	1	eva	HP_0011446
eva-HP_0011804	121	1	2.68E-36	3.03E-34	1	eva	HP_0011804
eva-HP_0011842	121	1	4.03E-25	2.78E-23	1	eva	HP_0011842
eva-HP_0012638	121	3	1.41E-36	1.62E-34	1	eva	HP_0012638
eva-HP_0012758	121	2	1.56E-12	4.63E-11	1	eva	HP_0012758
eva-HP_0012759	121	3	4.86E-16	1.94E-14	1	eva	HP_0012759
eva-HP_0100543	121	3	1.40E-08	2.68E-07	1	eva	HP_0100543
eva-MONDO_0000425	121	3	6.29E-09	1.26E-07	1	eva	MONDO_0000425
eva-MONDO_0000426	121	3	9.09E-72	3.56E-69	1	eva	MONDO_0000426
eva-MONDO_0000429	121	9	3.71E-45	5.88E-43	1	eva	MONDO_0000429
eva-MONDO_0000437	121	1	1.29E-10	3.16E-09	1	eva	MONDO_0000437
eva-MONDO_0000473	121	1	4.78E-26	3.46E-24	1	eva	MONDO_0000473
eva-MONDO_0000508	121	2	9.08E-05	0.000861326	1	eva	MONDO_0000508
eva-MONDO_0000509	121	4	6.28E-65	1.97E-62	1	eva	MONDO_0000509
eva-MONDO_0000594	121	2	5.38E-13	1.67E-11	1	eva	MONDO_0000594
eva-MONDO_0001627	121	1	2.86E-22	1.70E-20	1	eva	MONDO_0001627
eva-MONDO_0001834	121	1	3.49E-151	1.75E-147	1	eva	MONDO_0001834
eva-MONDO_0002025	121	12	1.50E-14	5.31E-13	1	eva	MONDO_0002025
eva-MONDO_0002039	121	2	2.55E-06	3.39E-05	1	eva	MONDO_0002039
eva-MONDO_0002259	121	1	3.23E-23	2.02E-21	1	eva	MONDO_0002259
eva-MONDO_0002280	121	1	1.73E-76	7.86E-74	1	eva	MONDO_0002280
eva-MONDO_0002457	121	2	1.46E-204	3.78E-200	1	eva	MONDO_0002457
eva-MONDO_0003182	121	3	9.29E-11	2.31E-09	1	eva	MONDO_0003182
eva-MONDO_0003406	121	1	6.74E-129	1.68E-125	1	eva	MONDO_0003406
eva-MONDO_0004736;MONDO_0037871	121	1	1.12E-33	1.14E-31	1	eva	MONDO_0004736;MONDO_0037871
eva-MONDO_0004739;MONDO_0800153	121	1	2.91E-69	1.05E-66	1	eva	MONDO_0004739;MONDO_0800153
eva-MONDO_0005149	121	1	1.09E-87	7.04E-85	1	eva	MONDO_0005149
eva-MONDO_0007145	121	1	3.16E-290	9.74E-283	1	eva	MONDO_0007145
eva-MONDO_0007354	121	1	2.75E-172	2.63E-168	1	eva	MONDO_0007354
eva-MONDO_0008814;Orphanet_90	121	1	6.37E-169	5.52E-165	1	eva	MONDO_0008814;Orphanet_90
eva-MONDO_0008824	121	1	3.33E-05	0.00035187	1	eva	MONDO_0008824
eva-MONDO_0008879	121	1	4.20E-273	7.20E-267	1	eva	MONDO_0008879
eva-MONDO_0010584;MONDO_0100152	121	1	2.79E-178	3.21E-174	1	eva	MONDO_0010584;MONDO_0100152
eva-MONDO_0010589;MONDO_0021005	121	1	2.04E-203	5.05E-199	1	eva	MONDO_0010589;MONDO_0021005
eva-MONDO_0010665	121	1	2.53E-226	1.58E-221	1	eva	MONDO_0010665
eva-MONDO_0012657	121	1	8.30E-224	4.62E-219	1	eva	MONDO_0012657
eva-MONDO_0012794	121	1	4.50E-253	1.27E-247	1	eva	MONDO_0012794
eva-MONDO_0013349	121	1	2.67E-222	1.36E-217	1	eva	MONDO_0013349
eva-MONDO_0013594	121	1	4.36E-276	1.22E-269	1	eva	MONDO_0013594
eva-MONDO_0014238	121	1	6.65E-222	3.33E-217	1	eva	MONDO_0014238
eva-MONDO_0015127	121	1	3.45E-05	0.000362721	1	eva	MONDO_0015127
eva-MONDO_0015160	121	1	5.55E-56	1.28E-53	1	eva	MONDO_0015160
eva-MONDO_0015225	121	1	2.62E-36	2.97E-34	1	eva	MONDO_0015225
eva-MONDO_0015286	121	1	8.22E-06	9.90E-05	1	eva	MONDO_0015286
eva-MONDO_0015327	121	3	4.96E-15	1.83E-13	1	eva	MONDO_0015327
eva-MONDO_0015356	121	1	2.96E-16	1.20E-14	1	eva	MONDO_0015356
eva-MONDO_0015483	121	2	9.24E-146	3.94E-142	1	eva	MONDO_0015483
eva-MONDO_0015514	121	1	4.98E-10	1.14E-08	1	eva	MONDO_0015514
eva-MONDO_0015547	121	1	1.66E-21	9.46E-20	1	eva	MONDO_0015547
eva-MONDO_0015780	121	1	4.76E-163	3.44E-159	1	eva	MONDO_0015780
eva-MONDO_0015909	121	1	1.76E-127	4.18E-124	1	eva	MONDO_0015909
eva-MONDO_0015929;MONDO_0020001	121	1	1.33E-24	8.95E-23	1	eva	MONDO_0015929;MONDO_0020001
eva-MONDO_0016033	121	1	2.17E-107	2.59E-104	1	eva	MONDO_0016033
eva-MONDO_0016113	121	3	6.39E-175	6.60E-171	1	eva	MONDO_0016113
eva-MONDO_0016158;MONDO_0021107	121	1	9.48E-184	1.29E-179	1	eva	MONDO_0016158;MONDO_0021107
eva-MONDO_0016382	121	1	7.04E-222	3.51E-217	1	eva	MONDO_0016382
eva-MONDO_0016396	121	3	5.41E-230	4.19E-225	1	eva	MONDO_0016396
eva-MONDO_0017148	121	1	1.80E-103	1.89E-100	1	eva	MONDO_0017148
eva-MONDO_0017706	121	4	1.33E-115	2.10E-112	1	eva	MONDO_0017706
eva-MONDO_0017740	121	1	1.02E-60	2.78E-58	1	eva	MONDO_0017740
eva-MONDO_0018751	121	2	9.80E-105	1.07E-101	1	eva	MONDO_0018751
eva-MONDO_0018762	121	1	2.98E-43	4.41E-41	1	eva	MONDO_0018762
eva-MONDO_0019042	121	7	1.56E-06	2.16E-05	1	eva	MONDO_0019042
eva-MONDO_0019052	121	6	2.04E-18	9.64E-17	1	eva	MONDO_0019052
eva-MONDO_0019054	121	2	3.23E-21	1.81E-19	1	eva	MONDO_0019054
eva-MONDO_0019189	121	1	9.00E-20	4.62E-18	1	eva	MONDO_0019189
eva-MONDO_0019268	121	1	3.77E-54	8.16E-52	1	eva	MONDO_0019268
eva-MONDO_0019287	121	1	2.11E-07	3.38E-06	1	eva	MONDO_0019287
eva-MONDO_0019294	121	1	2.48E-269	2.83E-263	1	eva	MONDO_0019294
eva-MONDO_0019502	121	4	2.95E-129	7.46E-126	1	eva	MONDO_0019502
eva-MONDO_0019755	121	10	5.46E-12	1.54E-10	1	eva	MONDO_0019755
eva-MONDO_0019792	121	1	5.12E-69	1.83E-66	1	eva	MONDO_0019792
eva-MONDO_0020022	121	4	9.89E-54	2.11E-51	1	eva	MONDO_0020022
eva-MONDO_0020119	121	2	2.67E-11	7.02E-10	1	eva	MONDO_0020119
eva-MONDO_0020135	121	4	2.51E-131	6.81E-128	1	eva	MONDO_0020135
eva-MONDO_0020380	121	1	2.05E-34	2.15E-32	1	eva	MONDO_0020380
eva-MONDO_0021026	121	1	1.63E-08	3.08E-07	1	eva	MONDO_0021026
eva-MONDO_0021058	121	1	7.15E-20	3.69E-18	1	eva	MONDO_0021058
eva-MONDO_0021154	121	1	4.13E-117	6.86E-114	1	eva	MONDO_0021154
eva-MONDO_0023370;MONDO_0045024	121	1	2.80E-43	4.14E-41	1	eva	MONDO_0023370;MONDO_0045024
eva-MONDO_0024237	121	4	4.91E-11	1.26E-09	1	eva	MONDO_0024237
eva-MONDO_0024257	121	3	2.87E-16	1.17E-14	1	eva	MONDO_0024257
eva-MONDO_0024322	121	1	1.93E-06	2.63E-05	1	eva	MONDO_0024322
eva-MONDO_0024417	121	1	4.72E-74	1.99E-71	1	eva	MONDO_0024417
eva-MONDO_0024458	121	1	4.02E-111	5.44E-108	1	eva	MONDO_0024458
eva-MONDO_0024533	121	1	3.52E-125	7.70E-122	1	eva	MONDO_0024533
eva-MONDO_0030067	121	1	4.04E-184	5.57E-180	1	eva	MONDO_0030067
eva-MONDO_0030261	121	1	9.76E-239	1.20E-233	1	eva	MONDO_0030261
eva-MONDO_0032687	121	1	1.15E-221	5.67E-217	1	eva	MONDO_0032687
eva-MONDO_0032690	121	1	4.74E-212	1.56E-207	1	eva	MONDO_0032690
eva-MONDO_0032888;Orphanet_983;Orphanet_98313	121	1	1.86E-261	8.82E-256	1	eva	MONDO_0032888;Orphanet_983;Orphanet_98313
eva-MONDO_0044634	121	1	8.23E-224	4.59E-219	1	eva	MONDO_0044634
eva-MONDO_0045010	121	1	8.45E-09	1.66E-07	1	eva	MONDO_0045010
eva-MONDO_0100038	121	2	1.79E-40	2.38E-38	1	eva	MONDO_0100038
eva-MONDO_0100101	121	1	3.66E-58	9.09E-56	1	eva	MONDO_0100101
eva-MONDO_0100118	121	2	4.07E-34	4.23E-32	1	eva	MONDO_0100118
eva-MONDO_0100284	121	2	5.30E-06	6.63E-05	1	eva	MONDO_0100284
eva-MONDO_0100308	121	2	2.28E-06	3.06E-05	1	eva	MONDO_0100308
eva-MONDO_0100500	121	1	7.81E-25	5.32E-23	1	eva	MONDO_0100500
eva-MONDO_0100545	121	9	9.81E-55	2.17E-52	1	eva	MONDO_0100545
eva-MONDO_0100546	121	3	1.57E-35	1.72E-33	1	eva	MONDO_0100546
eva-MONDO_0859200	121	1	1.62E-199	3.56E-195	1	eva	MONDO_0859200
eva-MONDO_0859355	121	1	2.98E-256	9.88E-251	1	eva	MONDO_0859355
eva-MONDO_0957400	121	1	1.06E-246	2.04E-241	1	eva	MONDO_0957400
eva-MONDO_0958178	121	1	2.68E-244	4.47E-239	1	eva	MONDO_0958178
eva-OTAR_0000017	121	2	6.97E-35	7.46E-33	1	eva	OTAR_0000017
eva-OTAR_0000018	121	25	8.98E-69	3.19E-66	1	eva	OTAR_0000018
eva-Orphanet_1200	121	1	1.32E-172	1.27E-168	1	eva	Orphanet_1200
eva-Orphanet_124;Orphanet_68383	121	1	5.16E-179	6.05E-175	1	eva	Orphanet_124;Orphanet_68383
eva-Orphanet_140162	121	1	6.32E-58	1.56E-55	1	eva	Orphanet_140162
eva-Orphanet_156237;Orphanet_96333	121	1	6.99E-163	5.02E-159	1	eva	Orphanet_156237;Orphanet_96333
eva-Orphanet_168778	121	1	6.86E-112	9.52E-109	1	eva	Orphanet_168778
eva-Orphanet_183422	121	1	4.52E-150	2.19E-146	1	eva	Orphanet_183422
eva-Orphanet_183506	121	1	6.65E-62	1.88E-59	1	eva	Orphanet_183506
eva-Orphanet_183530	121	3	3.22E-11	8.39E-10	1	eva	Orphanet_183530
eva-Orphanet_269550	121	1	7.61E-114	1.13E-110	1	eva	Orphanet_269550
eva-Orphanet_269557;Orphanet_98523	121	1	3.58E-96	2.99E-93	1	eva	Orphanet_269557;Orphanet_98523
eva-Orphanet_399764	121	1	1.86E-65	5.92E-63	1	eva	Orphanet_399764
eva-Orphanet_399980	121	1	5.25E-30	4.57E-28	1	eva	Orphanet_399980
eva-Orphanet_71859	121	3	8.54E-31	7.70E-29	1	eva	Orphanet_71859
eva-Orphanet_777	121	1	1.60E-30	1.43E-28	1	eva	Orphanet_777
eva-Orphanet_79062	121	1	3.23E-08	5.86E-07	1	eva	Orphanet_79062
eva-Orphanet_79167	121	1	2.14E-113	3.13E-110	1	eva	Orphanet_79167
eva-Orphanet_79191	121	1	1.91E-177	2.14E-173	1	eva	Orphanet_79191
eva-Orphanet_79224	121	1	1.88E-175	1.98E-171	1	eva	Orphanet_79224
eva-Orphanet_90642	121	1	7.88E-08	1.35E-06	1	eva	Orphanet_90642
eva-Orphanet_96210	121	1	9.95E-05	0.000933898	1	eva	Orphanet_96210
ot_genetics_portal-EFO_0000313	121	1	2.08E-96	1.75E-93	1	ot_genetics_portal	EFO_0000313
ot_genetics_portal-EFO_0000319	121	1	1.62E-139	5.72E-136	1	ot_genetics_portal	EFO_0000319
ot_genetics_portal-EFO_0000400;EFO_0009406;MONDO_0001933	121	1	1.42E-101	1.41E-98	1	ot_genetics_portal	EFO_0000400;EFO_0009406;MONDO_0001933
ot_genetics_portal-EFO_0000512	121	1	5.72E-76	2.56E-73	1	ot_genetics_portal	EFO_0000512
ot_genetics_portal-EFO_0000589;OTAR_0000020	121	1	4.75E-115	7.36E-112	1	ot_genetics_portal	EFO_0000589;OTAR_0000020
ot_genetics_portal-EFO_0000616	121	1	3.15E-105	3.51E-102	1	ot_genetics_portal	EFO_0000616
ot_genetics_portal-EFO_0000618	121	2	4.04E-132	1.13E-128	1	ot_genetics_portal	EFO_0000618
ot_genetics_portal-EFO_0000677	121	2	3.28E-121	6.25E-118	1	ot_genetics_portal	EFO_0000677
ot_genetics_portal-EFO_0001379	121	1	1.38E-113	2.02E-110	1	ot_genetics_portal	EFO_0001379
ot_genetics_portal-EFO_0001444	121	36	2.39E-108	2.95E-105	1	ot_genetics_portal	EFO_0001444
ot_genetics_portal-EFO_0001663	121	1	1.25E-28	1.02E-26	1	ot_genetics_portal	EFO_0001663
ot_genetics_portal-EFO_0003144	121	1	6.23E-53	1.29E-50	1	ot_genetics_portal	EFO_0003144
ot_genetics_portal-EFO_0003777	121	1	1.55E-121	2.99E-118	1	ot_genetics_portal	EFO_0003777
ot_genetics_portal-EFO_0003892	121	1	8.62E-116	1.37E-112	1	ot_genetics_portal	EFO_0003892
ot_genetics_portal-EFO_0003923	121	3	8.81E-99	8.00E-96	1	ot_genetics_portal	EFO_0003923
ot_genetics_portal-EFO_0003925	121	1	2.06E-115	3.23E-112	1	ot_genetics_portal	EFO_0003925
ot_genetics_portal-EFO_0004298	121	2	3.17E-127	7.46E-124	1	ot_genetics_portal	EFO_0004298
ot_genetics_portal-EFO_0004302	121	13	1.22E-90	8.60E-88	1	ot_genetics_portal	EFO_0004302
ot_genetics_portal-EFO_0004303	121	3	9.78E-107	1.14E-103	1	ot_genetics_portal	EFO_0004303
ot_genetics_portal-EFO_0004305	121	2	6.71E-88	4.36E-85	1	ot_genetics_portal	EFO_0004305
ot_genetics_portal-EFO_0004306	121	3	3.50E-76	1.58E-73	1	ot_genetics_portal	EFO_0004306
ot_genetics_portal-EFO_0004308	121	4	1.97E-116	3.19E-113	1	ot_genetics_portal	EFO_0004308
ot_genetics_portal-EFO_0004309	121	1	5.31E-101	5.17E-98	1	ot_genetics_portal	EFO_0004309
ot_genetics_portal-EFO_0004312	121	1	1.13E-89	7.75E-87	1	ot_genetics_portal	EFO_0004312
ot_genetics_portal-EFO_0004323	121	1	1.88E-115	2.95E-112	1	ot_genetics_portal	EFO_0004323
ot_genetics_portal-EFO_0004324	121	10	2.43E-95	1.98E-92	1	ot_genetics_portal	EFO_0004324
ot_genetics_portal-EFO_0004325	121	3	1.48E-108	1.84E-105	1	ot_genetics_portal	EFO_0004325
ot_genetics_portal-EFO_0004337	121	1	2.41E-40	3.20E-38	1	ot_genetics_portal	EFO_0004337
ot_genetics_portal-EFO_0004339	121	3	5.61E-103	5.81E-100	1	ot_genetics_portal	EFO_0004339
ot_genetics_portal-EFO_0004340	121	3	9.18E-93	6.92E-90	1	ot_genetics_portal	EFO_0004340
ot_genetics_portal-EFO_0004343	121	1	7.28E-88	4.73E-85	1	ot_genetics_portal	EFO_0004343
ot_genetics_portal-EFO_0004346	121	1	4.64E-105	5.14E-102	1	ot_genetics_portal	EFO_0004346
ot_genetics_portal-EFO_0004464	121	1	2.17E-133	6.32E-130	1	ot_genetics_portal	EFO_0004464
ot_genetics_portal-EFO_0004468	121	1	6.50E-83	3.61E-80	1	ot_genetics_portal	EFO_0004468
ot_genetics_portal-EFO_0004503	121	9	1.31E-115	2.07E-112	1	ot_genetics_portal	EFO_0004503
ot_genetics_portal-EFO_0004509	121	3	1.29E-94	1.03E-91	1	ot_genetics_portal	EFO_0004509
ot_genetics_portal-EFO_0004512	121	6	1.37E-107	1.65E-104	1	ot_genetics_portal	EFO_0004512
ot_genetics_portal-EFO_0004516	121	5	2.35E-101	2.31E-98	1	ot_genetics_portal	EFO_0004516
ot_genetics_portal-EFO_0004526	121	2	1.50E-68	5.29E-66	1	ot_genetics_portal	EFO_0004526
ot_genetics_portal-EFO_0004527	121	2	1.49E-46	2.47E-44	1	ot_genetics_portal	EFO_0004527
ot_genetics_portal-EFO_0004528	121	2	4.12E-64	1.26E-61	1	ot_genetics_portal	EFO_0004528
ot_genetics_portal-EFO_0004529	121	3	1.21E-117	2.05E-114	1	ot_genetics_portal	EFO_0004529
ot_genetics_portal-EFO_0004530	121	1	1.94E-112	2.74E-109	1	ot_genetics_portal	EFO_0004530
ot_genetics_portal-EFO_0004531	121	1	8.34E-118	1.42E-114	1	ot_genetics_portal	EFO_0004531
ot_genetics_portal-EFO_0004541	121	1	1.62E-82	8.92E-80	1	ot_genetics_portal	EFO_0004541
ot_genetics_portal-EFO_0004555	121	1	2.11E-94	1.67E-91	1	ot_genetics_portal	EFO_0004555
ot_genetics_portal-EFO_0004570	121	1	1.64E-79	8.20E-77	1	ot_genetics_portal	EFO_0004570
ot_genetics_portal-EFO_0004582	121	2	1.07E-130	2.84E-127	1	ot_genetics_portal	EFO_0004582
ot_genetics_portal-EFO_0004584	121	1	1.67E-103	1.76E-100	1	ot_genetics_portal	EFO_0004584
ot_genetics_portal-EFO_0004586	121	5	2.88E-118	4.97E-115	1	ot_genetics_portal	EFO_0004586
ot_genetics_portal-EFO_0004587;EFO_0803546	121	1	9.54E-111	1.28E-107	1	ot_genetics_portal	EFO_0004587;EFO_0803546
ot_genetics_portal-EFO_0004611	121	1	4.86E-104	5.22E-101	1	ot_genetics_portal	EFO_0004611
ot_genetics_portal-EFO_0004627	121	1	5.64E-89	3.79E-86	1	ot_genetics_portal	EFO_0004627
ot_genetics_portal-EFO_0004730	121	2	4.32E-103	4.49E-100	1	ot_genetics_portal	EFO_0004730
ot_genetics_portal-EFO_0004731	121	1	1.36E-119	2.45E-116	1	ot_genetics_portal	EFO_0004731
ot_genetics_portal-EFO_0004732	121	2	4.61E-101	4.50E-98	1	ot_genetics_portal	EFO_0004732
ot_genetics_portal-EFO_0004736	121	1	1.11E-116	1.82E-113	1	ot_genetics_portal	EFO_0004736
ot_genetics_portal-EFO_0004747	121	11	2.03E-126	4.64E-123	1	ot_genetics_portal	EFO_0004747
ot_genetics_portal-EFO_0004784;EFO_0011015	121	1	5.23E-111	7.06E-108	1	ot_genetics_portal	EFO_0004784;EFO_0011015
ot_genetics_portal-EFO_0004833;EFO_0803548	121	2	1.23E-103	1.30E-100	1	ot_genetics_portal	EFO_0004833;EFO_0803548
ot_genetics_portal-EFO_0004840	121	1	2.66E-104	2.88E-101	1	ot_genetics_portal	EFO_0004840
ot_genetics_portal-EFO_0004842;EFO_0803540	121	1	1.57E-90	1.11E-87	1	ot_genetics_portal	EFO_0004842;EFO_0803540
ot_genetics_portal-EFO_0004870	121	1	9.69E-91	6.87E-88	1	ot_genetics_portal	EFO_0004870
ot_genetics_portal-EFO_0004980	121	2	6.26E-92	4.60E-89	1	ot_genetics_portal	EFO_0004980
ot_genetics_portal-EFO_0004995	121	1	1.58E-97	1.38E-94	1	ot_genetics_portal	EFO_0004995
ot_genetics_portal-EFO_0005036	121	2	8.73E-99	7.93E-96	1	ot_genetics_portal	EFO_0005036
ot_genetics_portal-EFO_0005047	121	3	9.33E-84	5.33E-81	1	ot_genetics_portal	EFO_0005047
ot_genetics_portal-EFO_0005093	121	1	1.77E-73	7.30E-71	1	ot_genetics_portal	EFO_0005093
ot_genetics_portal-EFO_0005105	121	3	2.31E-111	3.15E-108	1	ot_genetics_portal	EFO_0005105
ot_genetics_portal-EFO_0005106	121	2	6.22E-84	3.57E-81	1	ot_genetics_portal	EFO_0005106
ot_genetics_portal-EFO_0005127	121	1	1.90E-98	1.71E-95	1	ot_genetics_portal	EFO_0005127
ot_genetics_portal-EFO_0005278	121	2	1.14E-125	2.54E-122	1	ot_genetics_portal	EFO_0005278
ot_genetics_portal-EFO_0005763	121	1	1.58E-106	1.84E-103	1	ot_genetics_portal	EFO_0005763
ot_genetics_portal-EFO_0005774	121	2	9.95E-126	2.22E-122	1	ot_genetics_portal	EFO_0005774
ot_genetics_portal-EFO_0005935	121	1	3.63E-228	2.54E-223	1	ot_genetics_portal	EFO_0005935
ot_genetics_portal-EFO_0006335	121	2	4.99E-116	7.98E-113	1	ot_genetics_portal	EFO_0006335
ot_genetics_portal-EFO_0006842	121	1	3.10E-82	1.69E-79	1	ot_genetics_portal	EFO_0006842
ot_genetics_portal-EFO_0006843	121	1	1.52E-111	2.08E-108	1	ot_genetics_portal	EFO_0006843
ot_genetics_portal-EFO_0006846	121	1	3.53E-106	4.05E-103	1	ot_genetics_portal	EFO_0006846
ot_genetics_portal-EFO_0006858	121	1	3.61E-99	3.32E-96	1	ot_genetics_portal	EFO_0006858
ot_genetics_portal-EFO_0007041	121	1	1.35E-187	2.06E-183	1	ot_genetics_portal	EFO_0007041
ot_genetics_portal-EFO_0007355	121	1	1.32E-36	1.51E-34	1	ot_genetics_portal	EFO_0007355
ot_genetics_portal-EFO_0007788	121	1	1.53E-93	1.18E-90	1	ot_genetics_portal	EFO_0007788
ot_genetics_portal-EFO_0007800	121	2	2.49E-75	1.09E-72	1	ot_genetics_portal	EFO_0007800
ot_genetics_portal-EFO_0007861	121	1	2.05E-90	1.44E-87	1	ot_genetics_portal	EFO_0007861
ot_genetics_portal-EFO_0007937	121	1	2.01E-131	5.48E-128	1	ot_genetics_portal	EFO_0007937
ot_genetics_portal-EFO_0007978	121	1	1.24E-93	9.61E-91	1	ot_genetics_portal	EFO_0007978
ot_genetics_portal-EFO_0007985	121	1	3.42E-84	1.98E-81	1	ot_genetics_portal	EFO_0007985
ot_genetics_portal-EFO_0007986	121	1	1.22E-71	4.76E-69	1	ot_genetics_portal	EFO_0007986
ot_genetics_portal-EFO_0007987	121	2	1.16E-113	1.71E-110	1	ot_genetics_portal	EFO_0007987
ot_genetics_portal-EFO_0007988	121	2	2.18E-112	3.07E-109	1	ot_genetics_portal	EFO_0007988
ot_genetics_portal-EFO_0008039	121	1	4.18E-54	9.05E-52	1	ot_genetics_portal	EFO_0008039
ot_genetics_portal-EFO_0008328	121	1	1.03E-24	6.95E-23	1	ot_genetics_portal	EFO_0008328
ot_genetics_portal-EFO_0008354	121	1	4.37E-60	1.16E-57	1	ot_genetics_portal	EFO_0008354
ot_genetics_portal-EFO_0009188	121	2	1.58E-67	5.38E-65	1	ot_genetics_portal	EFO_0009188
ot_genetics_portal-EFO_0009270	121	2	1.41E-101	1.40E-98	1	ot_genetics_portal	EFO_0009270
ot_genetics_portal-EFO_0009386	121	2	3.11E-130	8.12E-127	1	ot_genetics_portal	EFO_0009386
ot_genetics_portal-EFO_0009555	121	1	2.65E-46	4.37E-44	1	ot_genetics_portal	EFO_0009555
ot_genetics_portal-EFO_0009602	121	1	4.55E-33	4.52E-31	1	ot_genetics_portal	EFO_0009602
ot_genetics_portal-EFO_0009605	121	1	1.74E-107	2.08E-104	1	ot_genetics_portal	EFO_0009605
ot_genetics_portal-EFO_0010282	121	1	2.22E-130	5.83E-127	1	ot_genetics_portal	EFO_0010282
ot_genetics_portal-EFO_0010700	121	2	4.78E-68	1.66E-65	1	ot_genetics_portal	EFO_0010700
ot_genetics_portal-EFO_0010736	121	1	2.45E-105	2.74E-102	1	ot_genetics_portal	EFO_0010736
ot_genetics_portal-EFO_1000051	121	1	3.65E-67	1.23E-64	1	ot_genetics_portal	EFO_1000051
ot_genetics_portal-GO_0007610	121	1	1.66E-110	2.20E-107	1	ot_genetics_portal	GO_0007610
ot_genetics_portal-GO_0008150	121	2	1.63E-125	3.61E-122	1	ot_genetics_portal	GO_0008150
ot_genetics_portal-GO_0032501	121	1	1.07E-111	1.47E-108	1	ot_genetics_portal	GO_0032501
ot_genetics_portal-MONDO_0002025	121	3	2.04E-117	3.42E-114	1	ot_genetics_portal	MONDO_0002025
ot_genetics_portal-MONDO_0002149	121	1	8.80E-49	1.58E-46	1	ot_genetics_portal	MONDO_0002149
ot_genetics_portal-MONDO_0004992	121	1	2.95E-100	2.81E-97	1	ot_genetics_portal	MONDO_0004992
ot_genetics_portal-MONDO_0005148	121	1	4.95E-91	3.54E-88	1	ot_genetics_portal	MONDO_0005148
ot_genetics_portal-MONDO_0008315;MONDO_0021259	121	1	8.08E-29	6.67E-27	1	ot_genetics_portal	MONDO_0008315;MONDO_0021259
ot_genetics_portal-MONDO_0023370	121	1	1.03E-105	1.17E-102	1	ot_genetics_portal	MONDO_0023370
ot_genetics_portal-MONDO_0024582	121	1	2.02E-36	2.30E-34	1	ot_genetics_portal	MONDO_0024582
ot_genetics_portal-MONDO_0045024	121	1	9.72E-109	1.21E-105	1	ot_genetics_portal	MONDO_0045024
ot_genetics_portal-OTAR_0000017	121	1	1.71E-87	1.10E-84	1	ot_genetics_portal	OTAR_0000017
gene_burden-EFO_0001444	121	1	5.68E-108	6.92E-105	1	gene_burden	EFO_0001444
gene_burden-EFO_0004732	121	1	1.05E-18	5.05E-17	1	gene_burden	EFO_0004732
gene_burden-EFO_0004747	121	1	8.73E-106	9.89E-103	1	gene_burden	EFO_0004747
gene_burden-EFO_0005105	121	1	3.58E-37	4.20E-35	1	gene_burden	EFO_0005105
biological_process-GO:0000027	121	8	5.37E-207	1.53E-202	1	biological_process	GO:0000027
biological_process-GO:0000028	121	2	3.91E-193	7.11E-189	1	biological_process	GO:0000028
biological_process-GO:0000054	121	1	4.31E-177	4.77E-173	1	biological_process	GO:0000054
biological_process-GO:0000079	121	1	1.84E-52	3.76E-50	1	biological_process	GO:0000079
biological_process-GO:0000183	121	1	7.26E-107	8.52E-104	1	biological_process	GO:0000183
biological_process-GO:0000184	121	1	4.90E-118	8.39E-115	1	biological_process	GO:0000184
biological_process-GO:0000288	121	5	4.06E-150	1.97E-146	1	biological_process	GO:0000288
biological_process-GO:0000447	121	7	4.55E-247	9.05E-242	1	biological_process	GO:0000447
biological_process-GO:0000454	121	1	3.46E-250	8.22E-245	1	biological_process	GO:0000454
biological_process-GO:0000455	121	1	1.15E-205	3.11E-201	1	biological_process	GO:0000455
biological_process-GO:0000460	121	10	1.08E-255	3.47E-250	1	biological_process	GO:0000460
biological_process-GO:0000463	121	10	1.58E-233	1.44E-228	1	biological_process	GO:0000463
biological_process-GO:0000466	121	5	2.78E-249	6.31E-244	1	biological_process	GO:0000466
biological_process-GO:0000467	121	6	1.86E-234	1.78E-229	1	biological_process	GO:0000467
biological_process-GO:0000470	121	6	6.20E-241	8.76E-236	1	biological_process	GO:0000470
biological_process-GO:0000472	121	5	8.30E-256	2.70E-250	1	biological_process	GO:0000472
biological_process-GO:0000479	121	3	8.24E-246	1.49E-240	1	biological_process	GO:0000479
biological_process-GO:0000480	121	7	1.37E-264	8.98E-259	1	biological_process	GO:0000480
biological_process-GO:0000494	121	2	1.40E-263	7.69E-258	1	biological_process	GO:0000494
biological_process-GO:0000495	121	1	6.10E-224	3.42E-219	1	biological_process	GO:0000495
biological_process-GO:0000956	121	10	3.79E-194	7.08E-190	1	biological_process	GO:0000956
biological_process-GO:0001510	121	6	7.90E-215	2.91E-210	1	biological_process	GO:0001510
biological_process-GO:0001522	121	5	9.76E-223	5.11E-218	1	biological_process	GO:0001522
biological_process-GO:0001525	121	1	4.27E-122	8.42E-119	1	biological_process	GO:0001525
biological_process-GO:0001555	121	1	1.36E-142	5.27E-139	1	biological_process	GO:0001555
biological_process-GO:0001649	121	5	7.09E-05	0.000691623	1	biological_process	GO:0001649
biological_process-GO:0001701	121	2	1.82E-39	2.34E-37	1	biological_process	GO:0001701
biological_process-GO:0001756	121	1	8.61E-05	0.000821911	1	biological_process	GO:0001756
biological_process-GO:0001822	121	1	4.31E-99	3.95E-96	1	biological_process	GO:0001822
biological_process-GO:0001824	121	1	6.52E-64	1.98E-61	1	biological_process	GO:0001824
biological_process-GO:0001825	121	3	1.01E-181	1.29E-177	1	biological_process	GO:0001825
biological_process-GO:0001826	121	1	7.40E-152	3.79E-148	1	biological_process	GO:0001826
biological_process-GO:0001829	121	1	2.29E-57	5.54E-55	1	biological_process	GO:0001829
biological_process-GO:0001835	121	1	2.23E-50	4.24E-48	1	biological_process	GO:0001835
biological_process-GO:0001932	121	1	1.05E-47	1.82E-45	1	biological_process	GO:0001932
biological_process-GO:0001934	121	1	1.41E-101	1.40E-98	1	biological_process	GO:0001934
biological_process-GO:0001973	121	1	1.20E-50	2.30E-48	1	biological_process	GO:0001973
biological_process-GO:0002128	121	1	5.83E-212	1.91E-207	1	biological_process	GO:0002128
biological_process-GO:0002130	121	1	3.18E-204	8.11E-200	1	biological_process	GO:0002130
biological_process-GO:0002181	121	1	3.18E-176	3.42E-172	1	biological_process	GO:0002181
biological_process-GO:0002244	121	1	1.65E-09	3.54E-08	1	biological_process	GO:0002244
biological_process-GO:0002456	121	1	1.50E-05	0.000170544	1	biological_process	GO:0002456
biological_process-GO:0002735	121	1	3.80E-142	1.45E-138	1	biological_process	GO:0002735
biological_process-GO:0002903	121	1	4.84E-83	2.70E-80	1	biological_process	GO:0002903
biological_process-GO:0002943	121	1	2.53E-223	1.36E-218	1	biological_process	GO:0002943
biological_process-GO:0002946	121	1	1.81E-231	1.51E-226	1	biological_process	GO:0002946
biological_process-GO:0006281	121	3	3.53E-16	1.43E-14	1	biological_process	GO:0006281
biological_process-GO:0006308	121	1	2.42E-104	2.62E-101	1	biological_process	GO:0006308
biological_process-GO:0006334	121	1	6.46E-30	5.61E-28	1	biological_process	GO:0006334
biological_process-GO:0006337	121	1	1.58E-60	4.26E-58	1	biological_process	GO:0006337
biological_process-GO:0006360	121	3	8.22E-150	3.96E-146	1	biological_process	GO:0006360
biological_process-GO:0006390	121	1	2.61E-129	6.63E-126	1	biological_process	GO:0006390
biological_process-GO:0006391	121	2	1.39E-193	2.56E-189	1	biological_process	GO:0006391
biological_process-GO:0006397	121	14	1.43E-121	2.77E-118	1	biological_process	GO:0006397
biological_process-GO:0006401	121	12	1.72E-202	4.10E-198	1	biological_process	GO:0006401
biological_process-GO:0006402	121	3	2.33E-126	5.32E-123	1	biological_process	GO:0006402
biological_process-GO:0006409	121	1	1.72E-231	1.44E-226	1	biological_process	GO:0006409
biological_process-GO:0006468	121	1	2.03E-78	9.81E-76	1	biological_process	GO:0006468
biological_process-GO:0006473	121	1	3.79E-95	3.07E-92	1	biological_process	GO:0006473
biological_process-GO:0006811	121	1	1.67E-78	8.07E-76	1	biological_process	GO:0006811
biological_process-GO:0006955	121	1	9.73E-94	7.55E-91	1	biological_process	GO:0006955
biological_process-GO:0007000	121	1	7.04E-235	6.96E-230	1	biological_process	GO:0007000
biological_process-GO:0007004	121	3	3.40E-167	2.79E-163	1	biological_process	GO:0007004
biological_process-GO:0007056	121	1	8.68E-97	7.40E-94	1	biological_process	GO:0007056
biological_process-GO:0007080	121	2	6.18E-41	8.40E-39	1	biological_process	GO:0007080
biological_process-GO:0007140	121	1	1.20E-62	3.49E-60	1	biological_process	GO:0007140
biological_process-GO:0007166	121	1	2.02E-116	3.27E-113	1	biological_process	GO:0007166
biological_process-GO:0007169	121	1	4.23E-69	1.52E-66	1	biological_process	GO:0007169
biological_process-GO:0007193	121	1	1.43E-19	7.27E-18	1	biological_process	GO:0007193
biological_process-GO:0007200	121	2	4.91E-20	2.56E-18	1	biological_process	GO:0007200
biological_process-GO:0007204	121	1	1.55E-77	7.29E-75	1	biological_process	GO:0007204
biological_process-GO:0007283	121	4	2.03E-14	7.15E-13	1	biological_process	GO:0007283
biological_process-GO:0007286	121	1	3.05E-08	5.56E-07	1	biological_process	GO:0007286
biological_process-GO:0007399	121	1	1.60E-118	2.78E-115	1	biological_process	GO:0007399
biological_process-GO:0007420	121	3	9.15E-36	1.01E-33	1	biological_process	GO:0007420
biological_process-GO:0007566	121	1	9.27E-28	7.29E-26	1	biological_process	GO:0007566
biological_process-GO:0007596	121	1	1.39E-45	2.23E-43	1	biological_process	GO:0007596
biological_process-GO:0007601	121	1	2.43E-81	1.29E-78	1	biological_process	GO:0007601
biological_process-GO:0008033	121	14	9.33E-227	5.96E-222	1	biological_process	GO:0008033
biological_process-GO:0008156	121	1	1.71E-63	5.10E-61	1	biological_process	GO:0008156
biological_process-GO:0008283	121	3	8.78E-36	9.74E-34	1	biological_process	GO:0008283
biological_process-GO:0008284	121	1	1.16E-60	3.14E-58	1	biological_process	GO:0008284
biological_process-GO:0008285	121	3	8.80E-57	2.09E-54	1	biological_process	GO:0008285
biological_process-GO:0009303	121	3	6.30E-188	9.72E-184	1	biological_process	GO:0009303
biological_process-GO:0009612	121	1	4.05E-44	6.17E-42	1	biological_process	GO:0009612
biological_process-GO:0009636	121	1	9.17E-57	2.17E-54	1	biological_process	GO:0009636
biological_process-GO:0009725	121	1	4.88E-54	1.05E-51	1	biological_process	GO:0009725
biological_process-GO:0010468	121	1	6.28E-53	1.30E-50	1	biological_process	GO:0010468
biological_process-GO:0010469	121	1	1.96E-17	8.64E-16	1	biological_process	GO:0010469
biological_process-GO:0010633	121	1	7.29E-36	8.12E-34	1	biological_process	GO:0010633
biological_process-GO:0010700	121	1	3.92E-95	3.17E-92	1	biological_process	GO:0010700
biological_process-GO:0010793	121	1	2.72E-101	2.67E-98	1	biological_process	GO:0010793
biological_process-GO:0010824	121	1	2.14E-79	1.06E-76	1	biological_process	GO:0010824
biological_process-GO:0010835	121	1	2.79E-179	3.31E-175	1	biological_process	GO:0010835
biological_process-GO:0010972	121	1	1.18E-94	9.43E-92	1	biological_process	GO:0010972
biological_process-GO:0010976	121	1	6.92E-70	2.55E-67	1	biological_process	GO:0010976
biological_process-GO:0014003	121	1	2.36E-12	6.89E-11	1	biological_process	GO:0014003
biological_process-GO:0014029	121	2	3.97E-156	2.32E-152	1	biological_process	GO:0014029
biological_process-GO:0016070	121	4	2.62E-195	5.07E-191	1	biological_process	GO:0016070
biological_process-GO:0016072	121	2	9.94E-231	8.01E-226	1	biological_process	GO:0016072
biological_process-GO:0016074	121	1	4.10E-266	3.16E-260	1	biological_process	GO:0016074
biological_process-GO:0016075	121	3	9.58E-175	9.83E-171	1	biological_process	GO:0016075
biological_process-GO:0016076	121	1	7.48E-166	5.87E-162	1	biological_process	GO:0016076
biological_process-GO:0016310	121	3	4.18E-84	2.42E-81	1	biological_process	GO:0016310
biological_process-GO:0016479	121	1	2.65E-95	2.16E-92	1	biological_process	GO:0016479
biological_process-GO:0016567	121	1	6.11E-19	2.98E-17	1	biological_process	GO:0016567
biological_process-GO:0017126	121	2	2.68E-235	2.67E-230	1	biological_process	GO:0017126
biological_process-GO:0017145	121	1	2.04E-115	3.19E-112	1	biological_process	GO:0017145
biological_process-GO:0019722	121	1	1.72E-57	4.18E-55	1	biological_process	GO:0019722
biological_process-GO:0019827	121	1	5.53E-69	1.98E-66	1	biological_process	GO:0019827
biological_process-GO:0021522	121	1	1.95E-07	3.14E-06	1	biological_process	GO:0021522
biological_process-GO:0021766	121	1	3.56E-75	1.55E-72	1	biological_process	GO:0021766
biological_process-GO:0021987	121	1	7.97E-58	1.96E-55	1	biological_process	GO:0021987
biological_process-GO:0022008	121	1	9.28E-55	2.05E-52	1	biological_process	GO:0022008
biological_process-GO:0022038	121	1	7.13E-79	3.49E-76	1	biological_process	GO:0022038
biological_process-GO:0022904	121	1	7.37E-31	6.67E-29	1	biological_process	GO:0022904
biological_process-GO:0023041	121	2	1.70E-138	5.82E-135	1	biological_process	GO:0023041
biological_process-GO:0030071	121	1	9.84E-12	2.70E-10	1	biological_process	GO:0030071
biological_process-GO:0030154	121	3	1.02E-80	5.28E-78	1	biological_process	GO:0030154
biological_process-GO:0030168	121	1	1.36E-47	2.35E-45	1	biological_process	GO:0030168
biological_process-GO:0030182	121	1	1.05E-81	5.61E-79	1	biological_process	GO:0030182
biological_process-GO:0030307	121	4	7.22E-28	5.70E-26	1	biological_process	GO:0030307
biological_process-GO:0030336	121	1	2.46E-53	5.17E-51	1	biological_process	GO:0030336
biological_process-GO:0030488	121	8	1.33E-215	5.13E-211	1	biological_process	GO:0030488
biological_process-GO:0030490	121	11	9.17E-284	5.66E-277	1	biological_process	GO:0030490
biological_process-GO:0030520	121	1	4.59E-81	2.41E-78	1	biological_process	GO:0030520
biological_process-GO:0031118;GO:0031120	121	1	3.12E-244	5.14E-239	1	biological_process	GO:0031118;GO:0031120
biological_process-GO:0031167	121	7	9.64E-243	1.47E-237	1	biological_process	GO:0031167
biological_process-GO:0031334	121	1	1.70E-09	3.65E-08	1	biological_process	GO:0031334
biological_process-GO:0031397	121	3	1.50E-71	5.83E-69	1	biological_process	GO:0031397
biological_process-GO:0032091	121	1	3.05E-05	0.000325147	1	biological_process	GO:0032091
biological_process-GO:0032092	121	2	2.21E-35	2.42E-33	1	biological_process	GO:0032092
biological_process-GO:0032206	121	2	6.94E-81	3.62E-78	1	biological_process	GO:0032206
biological_process-GO:0032211	121	4	2.35E-173	2.32E-169	1	biological_process	GO:0032211
biological_process-GO:0032212	121	1	3.12E-60	8.34E-58	1	biological_process	GO:0032212
biological_process-GO:0032259	121	18	1.61E-168	1.37E-164	1	biological_process	GO:0032259
biological_process-GO:0032435	121	1	5.78E-50	1.08E-47	1	biological_process	GO:0032435
biological_process-GO:0032436	121	1	7.40E-08	1.27E-06	1	biological_process	GO:0032436
biological_process-GO:0032480	121	1	7.47E-06	9.07E-05	1	biological_process	GO:0032480
biological_process-GO:0032962	121	1	7.47E-108	9.06E-105	1	biological_process	GO:0032962
biological_process-GO:0033234	121	1	3.98E-91	2.86E-88	1	biological_process	GO:0033234
biological_process-GO:0033235	121	1	5.83E-71	2.22E-68	1	biological_process	GO:0033235
biological_process-GO:0033342	121	1	1.83E-216	7.33E-212	1	biological_process	GO:0033342
biological_process-GO:0033554	121	1	7.02E-20	3.63E-18	1	biological_process	GO:0033554
biological_process-GO:0033979	121	1	1.12E-244	1.89E-239	1	biological_process	GO:0033979
biological_process-GO:0034462	121	1	1.72E-187	2.61E-183	1	biological_process	GO:0034462
biological_process-GO:0034473;GO:0034476	121	3	3.58E-231	2.94E-226	1	biological_process	GO:0034473;GO:0034476
biological_process-GO:0034475	121	8	2.07E-239	2.62E-234	1	biological_process	GO:0034475
biological_process-GO:0034644	121	1	1.37E-41	1.90E-39	1	biological_process	GO:0034644
biological_process-GO:0035589	121	3	2.53E-129	6.42E-126	1	biological_process	GO:0035589
biological_process-GO:0036265;GO:0106004	121	2	6.64E-228	4.58E-223	1	biological_process	GO:0036265;GO:0106004
biological_process-GO:0036416	121	2	9.45E-217	3.85E-212	1	biological_process	GO:0036416
biological_process-GO:0039535	121	1	6.79E-162	4.72E-158	1	biological_process	GO:0039535
biological_process-GO:0040016	121	1	6.12E-144	2.47E-140	1	biological_process	GO:0040016
biological_process-GO:0040019	121	2	5.42E-131	1.45E-127	1	biological_process	GO:0040019
biological_process-GO:0042127	121	1	6.06E-97	5.19E-94	1	biological_process	GO:0042127
biological_process-GO:0042149	121	2	1.90E-12	5.61E-11	1	biological_process	GO:0042149
biological_process-GO:0042273	121	18	9.69E-221	4.56E-216	1	biological_process	GO:0042273
biological_process-GO:0042274	121	43	1.55E-285	1.60E-278	1	biological_process	GO:0042274
biological_process-GO:0042790	121	1	5.38E-196	1.06E-191	1	biological_process	GO:0042790
biological_process-GO:0042981	121	2	5.65E-31	5.14E-29	1	biological_process	GO:0042981
biological_process-GO:0042985	121	1	3.65E-185	5.17E-181	1	biological_process	GO:0042985
biological_process-GO:0043065	121	2	1.66E-46	2.76E-44	1	biological_process	GO:0043065
biological_process-GO:0043123	121	2	1.88E-50	3.57E-48	1	biological_process	GO:0043123
biological_process-GO:0043161	121	1	5.79E-15	2.13E-13	1	biological_process	GO:0043161
biological_process-GO:0043270	121	1	3.11E-72	1.24E-69	1	biological_process	GO:0043270
biological_process-GO:0043279	121	1	6.01E-48	1.05E-45	1	biological_process	GO:0043279
biological_process-GO:0043330	121	1	6.49E-05	0.000638719	1	biological_process	GO:0043330
biological_process-GO:0043484	121	1	8.88E-46	1.44E-43	1	biological_process	GO:0043484
biological_process-GO:0043923	121	1	1.83E-59	4.77E-57	1	biological_process	GO:0043923
biological_process-GO:0044357	121	1	1.93E-276	5.96E-270	1	biological_process	GO:0044357
biological_process-GO:0044725	121	1	7.91E-114	1.17E-110	1	biological_process	GO:0044725
biological_process-GO:0044830	121	1	3.25E-157	1.96E-153	1	biological_process	GO:0044830
biological_process-GO:0045006	121	4	3.92E-231	3.21E-226	1	biological_process	GO:0045006
biological_process-GO:0045184	121	1	1.39E-09	3.02E-08	1	biological_process	GO:0045184
biological_process-GO:0045190	121	2	1.49E-63	4.47E-61	1	biological_process	GO:0045190
biological_process-GO:0045444	121	1	7.45E-31	6.74E-29	1	biological_process	GO:0045444
biological_process-GO:0045786	121	1	3.72E-16	1.50E-14	1	biological_process	GO:0045786
biological_process-GO:0045830	121	2	1.05E-102	1.08E-99	1	biological_process	GO:0045830
biological_process-GO:0045943	121	7	1.23E-282	6.30E-276	1	biological_process	GO:0045943
biological_process-GO:0045945	121	2	2.55E-95	2.08E-92	1	biological_process	GO:0045945
biological_process-GO:0046015	121	1	1.95E-149	9.29E-146	1	biological_process	GO:0046015
biological_process-GO:0046627	121	1	1.31E-87	8.45E-85	1	biological_process	GO:0046627
biological_process-GO:0046777	121	1	1.33E-82	7.35E-80	1	biological_process	GO:0046777
biological_process-GO:0046887	121	1	2.10E-22	1.26E-20	1	biological_process	GO:0046887
biological_process-GO:0048254	121	2	6.64E-237	7.34E-232	1	biological_process	GO:0048254
biological_process-GO:0048511	121	1	1.30E-07	2.15E-06	1	biological_process	GO:0048511
