## Supplementary material for "Unifying the genetic landscape of common and rare diseases via latent neighborhoods": TableS5_fig3a_module_trait_associations.csv (part 2 of 3)

diseaseIdx	moduleId	gene_overlap	gsea_pval	gsea_pval_adj	associated	sourceId	traitId
biological_process-GO:0048568	121	1	1.08E-05	0.00012638	1	biological_process	GO:0048568
biological_process-GO:0048705	121	1	2.92E-07	4.57E-06	1	biological_process	GO:0048705
biological_process-GO:0048820	121	2	2.28E-183	3.06E-179	1	biological_process	GO:0048820
biological_process-GO:0048821	121	1	9.22E-77	4.23E-74	1	biological_process	GO:0048821
biological_process-GO:0050680	121	1	9.91E-45	1.54E-42	1	biological_process	GO:0050680
biological_process-GO:0050730	121	1	2.20E-59	5.72E-57	1	biological_process	GO:0050730
biological_process-GO:0050766	121	1	1.70E-32	1.65E-30	1	biological_process	GO:0050766
biological_process-GO:0050821	121	2	1.01E-05	0.000119777	1	biological_process	GO:0050821
biological_process-GO:0050890	121	1	1.09E-35	1.20E-33	1	biological_process	GO:0050890
biological_process-GO:0051168	121	1	3.55E-112	4.97E-109	1	biological_process	GO:0051168
biological_process-GO:0051260	121	1	4.56E-58	1.13E-55	1	biological_process	GO:0051260
biological_process-GO:0051301	121	1	7.17E-10	1.61E-08	1	biological_process	GO:0051301
biological_process-GO:0051391;GO:1904812	121	1	1.26E-273	2.60E-267	1	biological_process	GO:0051391;GO:1904812
biological_process-GO:0051607	121	5	3.41E-36	3.84E-34	1	biological_process	GO:0051607
biological_process-GO:0051649	121	1	4.09E-75	1.78E-72	1	biological_process	GO:0051649
biological_process-GO:0051898	121	1	1.90E-28	1.54E-26	1	biological_process	GO:0051898
biological_process-GO:0060021	121	1	1.10E-22	6.70E-21	1	biological_process	GO:0060021
biological_process-GO:0060406	121	1	2.05E-108	2.54E-105	1	biological_process	GO:0060406
biological_process-GO:0061351	121	1	4.09E-06	5.23E-05	1	biological_process	GO:0061351
biological_process-GO:0061484	121	1	4.75E-37	5.54E-35	1	biological_process	GO:0061484
biological_process-GO:0061523	121	1	4.07E-138	1.38E-134	1	biological_process	GO:0061523
biological_process-GO:0062176	121	1	3.81E-116	6.12E-113	1	biological_process	GO:0062176
biological_process-GO:0070131	121	1	3.94E-134	1.18E-130	1	biological_process	GO:0070131
biological_process-GO:0070198	121	1	2.04E-100	1.96E-97	1	biological_process	GO:0070198
biological_process-GO:0070374	121	1	2.07E-104	2.24E-101	1	biological_process	GO:0070374
biological_process-GO:0070475	121	3	2.89E-218	1.24E-213	1	biological_process	GO:0070475
biological_process-GO:0071034	121	3	2.10E-234	1.99E-229	1	biological_process	GO:0071034
biological_process-GO:0071035;GO:0071038	121	6	2.59E-236	2.79E-231	1	biological_process	GO:0071035;GO:0071038
biological_process-GO:0071036;GO:0071037;GO:0071039	121	1	2.65E-219	1.18E-214	1	biological_process	GO:0071036;GO:0071037;GO:0071039
biological_process-GO:0071040	121	1	5.57E-223	2.95E-218	1	biological_process	GO:0071040
biological_process-GO:0071044	121	2	4.18E-144	1.69E-140	1	biological_process	GO:0071044
biological_process-GO:0071051	121	6	8.78E-231	7.10E-226	1	biological_process	GO:0071051
biological_process-GO:0071318	121	2	1.75E-76	7.94E-74	1	biological_process	GO:0071318
biological_process-GO:0071364	121	1	1.19E-25	8.45E-24	1	biological_process	GO:0071364
biological_process-GO:0071407	121	1	2.71E-41	3.74E-39	1	biological_process	GO:0071407
biological_process-GO:0071415	121	1	4.92E-136	1.56E-132	1	biological_process	GO:0071415
biological_process-GO:0071456	121	1	1.96E-68	6.91E-66	1	biological_process	GO:0071456
biological_process-GO:0072089	121	1	1.58E-20	8.47E-19	1	biological_process	GO:0072089
biological_process-GO:0072332	121	2	4.49E-99	4.11E-96	1	biological_process	GO:0072332
biological_process-GO:0090075	121	1	9.04E-204	2.27E-199	1	biological_process	GO:0090075
biological_process-GO:0090646	121	1	1.19E-209	3.62E-205	1	biological_process	GO:0090646
biological_process-GO:0090666	121	1	4.83E-166	3.82E-162	1	biological_process	GO:0090666
biological_process-GO:0090669	121	1	7.56E-217	3.10E-212	1	biological_process	GO:0090669
biological_process-GO:0097065	121	1	4.75E-139	1.66E-135	1	biological_process	GO:0097065
biological_process-GO:0098586	121	1	6.54E-09	1.30E-07	1	biological_process	GO:0098586
biological_process-GO:0099509	121	1	4.78E-15	1.77E-13	1	biological_process	GO:0099509
biological_process-GO:0140245	121	1	2.07E-207	5.97E-203	1	biological_process	GO:0140245
biological_process-GO:0140374	121	1	4.76E-20	2.49E-18	1	biological_process	GO:0140374
biological_process-GO:1901796	121	6	3.24E-167	2.66E-163	1	biological_process	GO:1901796
biological_process-GO:1901797	121	1	5.03E-156	2.93E-152	1	biological_process	GO:1901797
biological_process-GO:1901837	121	1	1.15E-205	3.11E-201	1	biological_process	GO:1901837
biological_process-GO:1901838	121	3	6.71E-233	5.93E-228	1	biological_process	GO:1901838
biological_process-GO:1902036	121	1	9.70E-83	5.37E-80	1	biological_process	GO:1902036
biological_process-GO:1902570	121	7	5.44E-275	1.29E-268	1	biological_process	GO:1902570
biological_process-GO:1902680	121	1	2.37E-182	3.08E-178	1	biological_process	GO:1902680
biological_process-GO:1902775	121	1	9.60E-200	2.12E-195	1	biological_process	GO:1902775
biological_process-GO:1902895	121	1	7.77E-26	5.56E-24	1	biological_process	GO:1902895
biological_process-GO:1903006	121	1	1.19E-194	2.26E-190	1	biological_process	GO:1903006
biological_process-GO:1903026	121	1	1.67E-215	6.38E-211	1	biological_process	GO:1903026
biological_process-GO:1903450	121	2	1.42E-216	5.75E-212	1	biological_process	GO:1903450
biological_process-GO:1903715	121	1	5.01E-79	2.46E-76	1	biological_process	GO:1903715
biological_process-GO:1904357	121	1	1.69E-87	1.09E-84	1	biological_process	GO:1904357
biological_process-GO:1904744	121	1	8.18E-261	3.66E-255	1	biological_process	GO:1904744
biological_process-GO:1904749	121	2	2.09E-224	1.20E-219	1	biological_process	GO:1904749
biological_process-GO:1904750	121	1	6.16E-196	1.21E-191	1	biological_process	GO:1904750
biological_process-GO:1904751	121	2	6.70E-202	1.57E-197	1	biological_process	GO:1904751
biological_process-GO:1904816	121	2	3.66E-224	2.07E-219	1	biological_process	GO:1904816
biological_process-GO:1904851	121	1	5.95E-122	1.17E-118	1	biological_process	GO:1904851
biological_process-GO:1904867	121	1	1.25E-230	9.93E-226	1	biological_process	GO:1904867
biological_process-GO:1904871	121	1	1.55E-123	3.22E-120	1	biological_process	GO:1904871
biological_process-GO:1904872	121	2	7.03E-212	2.30E-207	1	biological_process	GO:1904872
biological_process-GO:1904874	121	1	4.13E-172	3.93E-168	1	biological_process	GO:1904874
biological_process-GO:1905323	121	1	1.04E-187	1.59E-183	1	biological_process	GO:1905323
biological_process-GO:1905592	121	1	1.99E-262	9.88E-257	1	biological_process	GO:1905592
biological_process-GO:1905746	121	1	5.72E-144	2.31E-140	1	biological_process	GO:1905746
biological_process-GO:1990481	121	4	5.77E-216	2.27E-211	1	biological_process	GO:1990481
biological_process-GO:2000020	121	1	2.48E-76	1.12E-73	1	biological_process	GO:2000020
biological_process-GO:2000036	121	1	2.51E-113	3.65E-110	1	biological_process	GO:2000036
biological_process-GO:2000208	121	1	1.93E-255	5.94E-250	1	biological_process	GO:2000208
biological_process-GO:2000210	121	1	6.52E-116	1.04E-112	1	biological_process	GO:2000210
biological_process-GO:2000234	121	7	1.95E-260	8.37E-255	1	biological_process	GO:2000234
biological_process-GO:2000300	121	1	2.48E-06	3.30E-05	1	biological_process	GO:2000300
biological_process-GO:2000380	121	1	4.11E-222	2.07E-217	1	biological_process	GO:2000380
biological_process-GO:2000633	121	1	3.46E-215	1.30E-210	1	biological_process	GO:2000633
biological_process-GO:2000736	121	1	4.58E-36	5.14E-34	1	biological_process	GO:2000736
biological_process-GO:2000738	121	1	6.72E-97	5.75E-94	1	biological_process	GO:2000738
biological_process-GO:2000772	121	1	4.42E-148	2.02E-144	1	biological_process	GO:2000772
biological_process-GO:2001234	121	1	1.77E-07	2.87E-06	1	biological_process	GO:2001234
biological_process-GO:2001243	121	1	3.77E-33	3.76E-31	1	biological_process	GO:2001243
biological_process-GO:0051972	121	1	3.47E-191	5.94E-187	1	biological_process	GO:0051972
biological_process-GO:0051973	121	2	2.18E-103	2.28E-100	1	biological_process	GO:0051973
biological_process-GO:0051974	121	1	2.39E-110	3.16E-107	1	biological_process	GO:0051974
molecular_function-GO:0000166	121	2	6.41E-13	1.97E-11	1	molecular_function	GO:0000166
molecular_function-GO:0000175	121	8	2.10E-198	4.48E-194	1	molecular_function	GO:0000175
molecular_function-GO:0000287	121	1	4.27E-09	8.72E-08	1	molecular_function	GO:0000287
molecular_function-GO:0000993	121	1	1.52E-88	1.01E-85	1	molecular_function	GO:0000993
molecular_function-GO:0001054	121	3	9.07E-180	1.09E-175	1	molecular_function	GO:0001054
molecular_function-GO:0001056	121	1	1.18E-168	1.01E-164	1	molecular_function	GO:0001056
molecular_function-GO:0001094	121	2	4.58E-198	9.65E-194	1	molecular_function	GO:0001094
molecular_function-GO:0001179	121	1	8.12E-240	1.07E-234	1	molecular_function	GO:0001179
molecular_function-GO:0003682	121	5	8.11E-13	2.47E-11	1	molecular_function	GO:0003682
molecular_function-GO:0003688	121	1	1.53E-105	1.72E-102	1	molecular_function	GO:0003688
molecular_function-GO:0003690	121	1	2.18E-18	1.03E-16	1	molecular_function	GO:0003690
molecular_function-GO:0003711	121	1	8.39E-160	5.47E-156	1	molecular_function	GO:0003711
molecular_function-GO:0003720	121	1	1.06E-132	3.00E-129	1	molecular_function	GO:0003720
molecular_function-GO:0003725	121	2	1.67E-111	2.29E-108	1	molecular_function	GO:0003725
molecular_function-GO:0003730	121	2	2.89E-114	4.36E-111	1	molecular_function	GO:0003730
molecular_function-GO:0003824	121	2	1.24E-15	4.79E-14	1	molecular_function	GO:0003824
molecular_function-GO:0003963	121	1	3.70E-263	1.93E-257	1	molecular_function	GO:0003963
molecular_function-GO:0004518	121	2	1.96E-107	2.34E-104	1	molecular_function	GO:0004518
molecular_function-GO:0004519	121	3	1.24E-101	1.23E-98	1	molecular_function	GO:0004519
molecular_function-GO:0004521	121	2	7.18E-145	2.98E-141	1	molecular_function	GO:0004521
molecular_function-GO:0004532	121	10	1.04E-226	6.63E-222	1	molecular_function	GO:0004532
molecular_function-GO:0004534	121	1	2.19E-133	6.37E-130	1	molecular_function	GO:0004534
molecular_function-GO:0005102	121	1	3.24E-125	7.10E-122	1	molecular_function	GO:0005102
molecular_function-GO:0005198	121	1	8.96E-91	6.36E-88	1	molecular_function	GO:0005198
molecular_function-GO:0005524	121	28	1.31E-22	7.94E-21	1	molecular_function	GO:0005524
molecular_function-GO:0005525	121	9	6.98E-35	7.47E-33	1	molecular_function	GO:0005525
molecular_function-GO:0008080	121	1	2.58E-125	5.66E-122	1	molecular_function	GO:0008080
molecular_function-GO:0008097	121	3	5.72E-184	7.85E-180	1	molecular_function	GO:0008097
molecular_function-GO:0008169	121	1	8.97E-196	1.76E-191	1	molecular_function	GO:0008169
molecular_function-GO:0008173	121	5	1.16E-215	4.51E-211	1	molecular_function	GO:0008173
molecular_function-GO:0008176;GO:0160090	121	1	1.39E-220	6.48E-216	1	molecular_function	GO:0008176;GO:0160090
molecular_function-GO:0008270	121	3	8.93E-15	3.23E-13	1	molecular_function	GO:0008270
molecular_function-GO:0008312	121	1	3.64E-156	2.13E-152	1	molecular_function	GO:0008312
molecular_function-GO:0008408	121	1	3.37E-82	1.83E-79	1	molecular_function	GO:0008408
molecular_function-GO:0008409	121	1	4.10E-73	1.67E-70	1	molecular_function	GO:0008409
molecular_function-GO:0008649	121	3	3.97E-228	2.77E-223	1	molecular_function	GO:0008649
molecular_function-GO:0008650	121	1	6.81E-205	1.78E-200	1	molecular_function	GO:0008650
molecular_function-GO:0008757	121	5	1.30E-191	2.24E-187	1	molecular_function	GO:0008757
molecular_function-GO:0009383	121	2	1.12E-222	5.86E-218	1	molecular_function	GO:0009383
molecular_function-GO:0010521	121	1	6.83E-132	1.89E-128	1	molecular_function	GO:0010521
molecular_function-GO:0016301	121	1	6.26E-63	1.83E-60	1	molecular_function	GO:0016301
molecular_function-GO:0016428	121	2	1.39E-205	3.74E-201	1	molecular_function	GO:0016428
molecular_function-GO:0016433	121	1	2.44E-222	1.25E-217	1	molecular_function	GO:0016433
molecular_function-GO:0016435	121	1	4.10E-205	1.08E-200	1	molecular_function	GO:0016435
molecular_function-GO:0016491	121	1	4.56E-31	4.16E-29	1	molecular_function	GO:0016491
molecular_function-GO:0016779	121	2	3.30E-91	2.37E-88	1	molecular_function	GO:0016779
molecular_function-GO:0016787	121	22	1.77E-60	4.78E-58	1	molecular_function	GO:0016787
molecular_function-GO:0016853	121	5	3.24E-68	1.13E-65	1	molecular_function	GO:0016853
molecular_function-GO:0016874	121	1	5.38E-16	2.14E-14	1	molecular_function	GO:0016874
molecular_function-GO:0017150	121	1	2.31E-222	1.18E-217	1	molecular_function	GO:0017150
molecular_function-GO:0019899	121	3	4.45E-26	3.22E-24	1	molecular_function	GO:0019899
molecular_function-GO:0019901	121	1	1.12E-55	2.57E-53	1	molecular_function	GO:0019901
molecular_function-GO:0030331	121	3	4.99E-74	2.10E-71	1	molecular_function	GO:0030331
molecular_function-GO:0030515	121	10	9.48E-266	6.96E-260	1	molecular_function	GO:0030515
molecular_function-GO:0030594	121	2	9.40E-40	1.22E-37	1	molecular_function	GO:0030594
molecular_function-GO:0030674	121	2	1.69E-25	1.19E-23	1	molecular_function	GO:0030674
molecular_function-GO:0031491	121	1	1.91E-49	3.51E-47	1	molecular_function	GO:0031491
molecular_function-GO:0031686	121	1	1.23E-131	3.37E-128	1	molecular_function	GO:0031686
molecular_function-GO:0032549	121	1	1.71E-177	1.91E-173	1	molecular_function	GO:0032549
molecular_function-GO:0034062	121	2	9.73E-187	1.45E-182	1	molecular_function	GO:0034062
molecular_function-GO:0034511	121	6	1.49E-281	5.76E-275	1	molecular_function	GO:0034511
molecular_function-GO:0034513	121	2	1.75E-257	6.49E-252	1	molecular_function	GO:0034513
molecular_function-GO:0035064	121	1	3.53E-10	8.23E-09	1	molecular_function	GO:0035064
molecular_function-GO:0035198	121	1	3.19E-109	4.04E-106	1	molecular_function	GO:0035198
molecular_function-GO:0035613	121	1	4.34E-130	1.13E-126	1	molecular_function	GO:0035613
molecular_function-GO:0042134	121	2	8.90E-253	2.37E-247	1	molecular_function	GO:0042134
molecular_function-GO:0042162	121	1	1.14E-58	2.88E-56	1	molecular_function	GO:0042162
molecular_function-GO:0042393	121	2	9.29E-29	7.65E-27	1	molecular_function	GO:0042393
molecular_function-GO:0042731	121	1	3.76E-49	6.85E-47	1	molecular_function	GO:0042731
molecular_function-GO:0042802	121	8	2.72E-95	2.22E-92	1	molecular_function	GO:0042802
molecular_function-GO:0043021	121	3	5.52E-148	2.51E-144	1	molecular_function	GO:0043021
molecular_function-GO:0043023	121	1	2.12E-153	1.13E-149	1	molecular_function	GO:0043023
molecular_function-GO:0043522	121	1	4.30E-118	7.37E-115	1	molecular_function	GO:0043522
molecular_function-GO:0043560	121	1	1.36E-20	7.34E-19	1	molecular_function	GO:0043560
molecular_function-GO:0043565	121	1	1.08E-70	4.08E-68	1	molecular_function	GO:0043565
molecular_function-GO:0044024	121	2	4.10E-12	1.17E-10	1	molecular_function	GO:0044024
molecular_function-GO:0045028	121	1	3.10E-71	1.19E-68	1	molecular_function	GO:0045028
molecular_function-GO:0045031	121	3	5.41E-242	8.10E-237	1	molecular_function	GO:0045031
molecular_function-GO:0046404	121	1	6.48E-140	2.32E-136	1	molecular_function	GO:0046404
molecular_function-GO:0046872	121	9	2.50E-72	9.96E-70	1	molecular_function	GO:0046872
molecular_function-GO:0046966	121	1	6.57E-52	1.32E-49	1	molecular_function	GO:0046966
molecular_function-GO:0046982	121	2	3.42E-13	1.08E-11	1	molecular_function	GO:0046982
molecular_function-GO:0046983	121	1	3.44E-71	1.32E-68	1	molecular_function	GO:0046983
molecular_function-GO:0048027	121	4	1.03E-196	2.08E-192	1	molecular_function	GO:0048027
molecular_function-GO:0048156	121	1	3.24E-09	6.71E-08	1	molecular_function	GO:0048156
molecular_function-GO:0050660	121	1	2.38E-08	4.40E-07	1	molecular_function	GO:0050660
molecular_function-GO:0051059	121	1	3.45E-20	1.82E-18	1	molecular_function	GO:0051059
molecular_function-GO:0051117	121	2	3.15E-08	5.73E-07	1	molecular_function	GO:0051117
molecular_function-GO:0051392;GO:0106162;GO:1990883	121	1	2.09E-273	4.03E-267	1	molecular_function	GO:0051392;GO:0106162;GO:1990883
molecular_function-GO:0051731;GO:0051736	121	1	1.68E-178	1.94E-174	1	molecular_function	GO:0051731;GO:0051736
molecular_function-GO:0052909	121	1	2.38E-271	3.06E-265	1	molecular_function	GO:0052909
molecular_function-GO:0061953;GO:0160107	121	2	1.75E-250	4.18E-245	1	molecular_function	GO:0061953;GO:0160107
molecular_function-GO:0062105	121	1	4.63E-238	5.39E-233	1	molecular_function	GO:0062105
molecular_function-GO:0062152	121	1	8.43E-220	3.82E-215	1	molecular_function	GO:0062152
molecular_function-GO:0070034	121	4	9.79E-188	1.50E-183	1	molecular_function	GO:0070034
molecular_function-GO:0070037	121	1	6.76E-268	6.14E-262	1	molecular_function	GO:0070037
molecular_function-GO:0070181	121	1	1.55E-177	1.74E-173	1	molecular_function	GO:0070181
molecular_function-GO:0070182	121	1	8.19E-85	4.84E-82	1	molecular_function	GO:0070182
molecular_function-GO:0070883	121	1	1.40E-168	1.20E-164	1	molecular_function	GO:0070883
molecular_function-GO:0070888	121	1	1.82E-19	9.19E-18	1	molecular_function	GO:0070888
molecular_function-GO:0071667	121	2	3.55E-182	4.59E-178	1	molecular_function	GO:0071667
molecular_function-GO:0097110	121	1	6.99E-38	8.43E-36	1	molecular_function	GO:0097110
molecular_function-GO:0097322	121	1	3.97E-115	6.17E-112	1	molecular_function	GO:0097322
molecular_function-GO:0102262;GO:0102263	121	1	1.84E-248	4.00E-243	1	molecular_function	GO:0102262;GO:0102263
molecular_function-GO:0106310	121	2	6.93E-31	6.28E-29	1	molecular_function	GO:0106310
molecular_function-GO:0106339;GO:0106340	121	1	1.87E-202	4.47E-198	1	molecular_function	GO:0106339;GO:0106340
molecular_function-GO:0140311	121	1	5.74E-05	0.000572783	1	molecular_function	GO:0140311
molecular_function-GO:0140416	121	1	1.05E-08	2.04E-07	1	molecular_function	GO:0140416
molecular_function-GO:0140678	121	1	8.45E-06	0.000101444	1	molecular_function	GO:0140678
molecular_function-GO:0140693	121	1	1.99E-17	8.78E-16	1	molecular_function	GO:0140693
molecular_function-GO:0140713	121	1	4.62E-123	9.43E-120	1	molecular_function	GO:0140713
molecular_function-GO:0140870	121	1	4.53E-218	1.93E-213	1	molecular_function	GO:0140870
molecular_function-GO:0141106	121	1	8.36E-239	1.04E-233	1	molecular_function	GO:0141106
molecular_function-GO:0160102	121	1	5.08E-228	3.52E-223	1	molecular_function	GO:0160102
molecular_function-GO:0160148	121	2	2.84E-208	8.37E-204	1	molecular_function	GO:0160148
molecular_function-GO:0160150	121	1	3.14E-222	1.59E-217	1	molecular_function	GO:0160150
molecular_function-GO:0180021	121	1	6.53E-268	6.10E-262	1	molecular_function	GO:0180021
molecular_function-GO:1990226	121	1	3.42E-75	1.49E-72	1	molecular_function	GO:1990226
molecular_function-GO:1990259	121	2	3.37E-273	6.11E-267	1	molecular_function	GO:1990259
molecular_function-GO:1990275	121	4	1.25E-203	3.13E-199	1	molecular_function	GO:1990275
cellular_component-GO:0000120	121	1	1.68E-157	1.02E-153	1	cellular_component	GO:0000120
cellular_component-GO:0000138	121	1	1.09E-53	2.32E-51	1	cellular_component	GO:0000138
cellular_component-GO:0000139	121	1	6.62E-102	6.63E-99	1	cellular_component	GO:0000139
cellular_component-GO:0000176	121	14	2.49E-256	8.34E-251	1	cellular_component	GO:0000176
cellular_component-GO:0000177	121	10	9.82E-237	1.08E-231	1	cellular_component	GO:0000177
cellular_component-GO:0000178	121	12	4.34E-226	2.68E-221	1	cellular_component	GO:0000178
cellular_component-GO:0000228	121	2	1.67E-82	9.16E-80	1	cellular_component	GO:0000228
cellular_component-GO:0000428	121	6	1.29E-174	1.32E-170	1	cellular_component	GO:0000428
cellular_component-GO:0000794	121	3	1.26E-78	6.13E-76	1	cellular_component	GO:0000794
cellular_component-GO:0001533	121	1	2.49E-59	6.45E-57	1	cellular_component	GO:0001533
cellular_component-GO:0001650	121	18	5.14E-222	2.58E-217	1	cellular_component	GO:0001650
cellular_component-GO:0001652	121	3	1.65E-263	8.91E-258	1	cellular_component	GO:0001652
cellular_component-GO:0001750	121	1	2.01E-30	1.79E-28	1	cellular_component	GO:0001750
cellular_component-GO:0005576	121	1	4.51E-152	2.33E-148	1	cellular_component	GO:0005576
cellular_component-GO:0005581	121	1	3.91E-05	0.00040559	1	cellular_component	GO:0005581
cellular_component-GO:0005615	121	4	3.93E-123	8.04E-120	1	cellular_component	GO:0005615
cellular_component-GO:0005634	121	162	9.55E-58	2.34E-55	1	cellular_component	GO:0005634
cellular_component-GO:0005654	121	129	2.34E-73	9.62E-71	1	cellular_component	GO:0005654
cellular_component-GO:0005656	121	1	1.26E-215	4.86E-211	1	cellular_component	GO:0005656
cellular_component-GO:0005666	121	1	3.85E-172	3.67E-168	1	cellular_component	GO:0005666
cellular_component-GO:0005677	121	1	6.72E-81	3.51E-78	1	cellular_component	GO:0005677
cellular_component-GO:0005681	121	6	5.11E-121	9.68E-118	1	cellular_component	GO:0005681
cellular_component-GO:0005689	121	1	9.15E-118	1.55E-114	1	cellular_component	GO:0005689
cellular_component-GO:0005694	121	37	9.81E-88	6.34E-85	1	cellular_component	GO:0005694
cellular_component-GO:0005697	121	5	1.39E-198	3.00E-194	1	cellular_component	GO:0005697
cellular_component-GO:0005730	121	145	6.07E-253	1.66E-247	1	cellular_component	GO:0005730
cellular_component-GO:0005732	121	3	3.36E-239	4.25E-234	1	cellular_component	GO:0005732
cellular_component-GO:0005736	121	6	5.61E-200	1.25E-195	1	cellular_component	GO:0005736
cellular_component-GO:0005737	121	50	1.04E-18	4.98E-17	1	cellular_component	GO:0005737
cellular_component-GO:0005739	121	17	2.18E-18	1.02E-16	1	cellular_component	GO:0005739
cellular_component-GO:0005783	121	4	1.92E-43	2.86E-41	1	cellular_component	GO:0005783
cellular_component-GO:0005794	121	4	1.50E-99	1.40E-96	1	cellular_component	GO:0005794
cellular_component-GO:0005813	121	2	3.72E-24	2.45E-22	1	cellular_component	GO:0005813
cellular_component-GO:0005819	121	2	2.93E-06	3.85E-05	1	cellular_component	GO:0005819
cellular_component-GO:0005829	121	50	6.44E-09	1.29E-07	1	cellular_component	GO:0005829
cellular_component-GO:0005856	121	2	6.09E-83	3.39E-80	1	cellular_component	GO:0005856
cellular_component-GO:0005938	121	1	3.25E-124	6.89E-121	1	cellular_component	GO:0005938
cellular_component-GO:0015030	121	7	2.43E-162	1.71E-158	1	cellular_component	GO:0015030
cellular_component-GO:0016323	121	1	9.20E-73	3.72E-70	1	cellular_component	GO:0016323
cellular_component-GO:0016324	121	1	1.14E-96	9.68E-94	1	cellular_component	GO:0016324
cellular_component-GO:0016602	121	1	5.55E-135	1.70E-131	1	cellular_component	GO:0016602
cellular_component-GO:0016604	121	2	7.60E-14	2.54E-12	1	cellular_component	GO:0016604
cellular_component-GO:0016607	121	5	3.07E-55	6.91E-53	1	cellular_component	GO:0016607
cellular_component-GO:0030027	121	1	1.06E-88	7.07E-86	1	cellular_component	GO:0030027
cellular_component-GO:0030054	121	1	4.80E-90	3.33E-87	1	cellular_component	GO:0030054
cellular_component-GO:0030424	121	1	7.64E-100	7.18E-97	1	cellular_component	GO:0030424
cellular_component-GO:0030425	121	2	1.36E-67	4.65E-65	1	cellular_component	GO:0030425
cellular_component-GO:0030496	121	2	4.05E-13	1.27E-11	1	cellular_component	GO:0030496
cellular_component-GO:0030684	121	1	3.94E-250	9.27E-245	1	cellular_component	GO:0030684
cellular_component-GO:0030686	121	10	2.37E-268	2.36E-262	1	cellular_component	GO:0030686
cellular_component-GO:0030687	121	13	8.72E-259	3.40E-253	1	cellular_component	GO:0030687
cellular_component-GO:0030688	121	11	5.09E-264	2.96E-258	1	cellular_component	GO:0030688
cellular_component-GO:0030690;GO:0030691	121	1	1.94E-240	2.65E-235	1	cellular_component	GO:0030690;GO:0030691
cellular_component-GO:0030692	121	2	3.40E-275	8.73E-269	1	cellular_component	GO:0030692
cellular_component-GO:0031428	121	5	9.58E-282	4.22E-275	1	cellular_component	GO:0031428
cellular_component-GO:0031429;GO:0072589;GO:0090661	121	2	1.23E-256	4.21E-251	1	cellular_component	GO:0031429;GO:0072589;GO:0090661
cellular_component-GO:0031499	121	1	6.87E-166	5.39E-162	1	cellular_component	GO:0031499
cellular_component-GO:0031515	121	3	3.33E-249	7.50E-244	1	cellular_component	GO:0031515
cellular_component-GO:0031965	121	6	1.53E-23	9.73E-22	1	cellular_component	GO:0031965
cellular_component-GO:0031981	121	2	1.83E-160	1.22E-156	1	cellular_component	GO:0031981
cellular_component-GO:0032040	121	45	4.84E-289	7.46E-282	1	cellular_component	GO:0032040
cellular_component-GO:0032545;GO:0034456	121	2	5.73E-268	5.52E-262	1	cellular_component	GO:0032545;GO:0034456
cellular_component-GO:0033391	121	1	3.36E-116	5.40E-113	1	cellular_component	GO:0033391
cellular_component-GO:0034388	121	4	1.99E-272	3.24E-266	1	cellular_component	GO:0034388
cellular_component-GO:0034399	121	1	5.60E-81	2.93E-78	1	cellular_component	GO:0034399
cellular_component-GO:0034455	121	3	5.64E-255	1.69E-249	1	cellular_component	GO:0034455
cellular_component-GO:0034457	121	2	3.47E-267	2.97E-261	1	cellular_component	GO:0034457
cellular_component-GO:0034708	121	1	3.06E-241	4.43E-236	1	cellular_component	GO:0034708
cellular_component-GO:0035097	121	1	8.97E-19	4.33E-17	1	cellular_component	GO:0035097
cellular_component-GO:0035770	121	2	6.09E-165	4.65E-161	1	cellular_component	GO:0035770
cellular_component-GO:0036464	121	1	3.26E-66	1.06E-63	1	cellular_component	GO:0036464
cellular_component-GO:0042564	121	1	7.30E-120	1.33E-116	1	cellular_component	GO:0042564
cellular_component-GO:0042645	121	3	2.52E-108	3.10E-105	1	cellular_component	GO:0042645
cellular_component-GO:0042995	121	4	7.59E-92	5.56E-89	1	cellular_component	GO:0042995
cellular_component-GO:0043231	121	11	5.40E-59	1.38E-56	1	cellular_component	GO:0043231
cellular_component-GO:0043527	121	2	2.59E-228	1.85E-223	1	cellular_component	GO:0043527
cellular_component-GO:0044297	121	1	1.22E-06	1.72E-05	1	cellular_component	GO:0044297
cellular_component-GO:0044666	121	1	7.65E-55	1.70E-52	1	cellular_component	GO:0044666
cellular_component-GO:0045171	121	1	2.12E-05	0.000233675	1	cellular_component	GO:0045171
cellular_component-GO:0045177	121	1	9.62E-72	3.76E-69	1	cellular_component	GO:0045177
cellular_component-GO:0045211	121	1	4.86E-63	1.43E-60	1	cellular_component	GO:0045211
cellular_component-GO:0048471	121	2	9.99E-99	9.06E-96	1	cellular_component	GO:0048471
cellular_component-GO:0048787	121	1	3.49E-09	7.21E-08	1	cellular_component	GO:0048787
cellular_component-GO:0061773	121	1	7.62E-149	3.56E-145	1	cellular_component	GO:0061773
cellular_component-GO:0070062	121	4	9.92E-70	3.64E-67	1	cellular_component	GO:0070062
cellular_component-GO:0070545	121	3	1.09E-246	2.10E-241	1	cellular_component	GO:0070545
cellular_component-GO:0070761	121	2	2.10E-222	1.08E-217	1	cellular_component	GO:0070761
cellular_component-GO:0071008	121	1	4.08E-162	2.85E-158	1	cellular_component	GO:0071008
cellular_component-GO:0071013	121	1	2.93E-114	4.42E-111	1	cellular_component	GO:0071013
cellular_component-GO:0071339	121	2	1.92E-90	1.35E-87	1	cellular_component	GO:0071339
cellular_component-GO:0090730	121	1	3.20E-227	2.11E-222	1	cellular_component	GO:0090730
cellular_component-GO:0098794	121	1	9.32E-33	9.14E-31	1	cellular_component	GO:0098794
cellular_component-GO:0098978	121	2	7.20E-81	3.76E-78	1	cellular_component	GO:0098978
cellular_component-GO:0101019	121	10	1.05E-241	1.55E-236	1	cellular_component	GO:0101019
cellular_component-GO:0106143	121	2	1.32E-223	7.23E-219	1	cellular_component	GO:0106143
cellular_component-GO:0110016	121	2	1.81E-130	4.78E-127	1	cellular_component	GO:0110016
cellular_component-GO:0120293	121	1	1.08E-93	8.35E-91	1	cellular_component	GO:0120293
cellular_component-GO:0120330	121	1	5.35E-253	1.47E-247	1	cellular_component	GO:0120330
cellular_component-GO:0140240	121	1	9.55E-232	8.09E-227	1	cellular_component	GO:0140240
cellular_component-GO:0160056	121	1	1.53E-96	1.29E-93	1	cellular_component	GO:0160056
cellular_component-GO:1902494	121	6	3.36E-129	8.47E-126	1	cellular_component	GO:1902494
mouse_pheno-MP:0000062	122	1	1.14E-08	2.19E-07	1	mouse_pheno	MP:0000062
mouse_pheno-MP:0000109	122	1	4.99E-39	6.30E-37	1	mouse_pheno	MP:0000109
mouse_pheno-MP:0000111	122	3	2.58E-42	3.69E-40	1	mouse_pheno	MP:0000111
mouse_pheno-MP:0000137	122	1	2.98E-12	8.61E-11	1	mouse_pheno	MP:0000137
mouse_pheno-MP:0000163	122	1	2.08E-25	1.46E-23	1	mouse_pheno	MP:0000163
mouse_pheno-MP:0000183	122	3	1.94E-26	1.43E-24	1	mouse_pheno	MP:0000183
mouse_pheno-MP:0000195	122	1	7.99E-14	2.67E-12	1	mouse_pheno	MP:0000195
mouse_pheno-MP:0000248	122	1	1.36E-49	2.52E-47	1	mouse_pheno	MP:0000248
mouse_pheno-MP:0000269	122	3	5.86E-59	1.50E-56	1	mouse_pheno	MP:0000269
mouse_pheno-MP:0000273	122	1	3.01E-41	4.13E-39	1	mouse_pheno	MP:0000273
mouse_pheno-MP:0000274	122	1	2.16E-07	3.46E-06	1	mouse_pheno	MP:0000274
mouse_pheno-MP:0000284	122	1	3.50E-33	3.49E-31	1	mouse_pheno	MP:0000284
mouse_pheno-MP:0000288	122	2	9.78E-57	2.32E-54	1	mouse_pheno	MP:0000288
mouse_pheno-MP:0000358	122	3	7.76E-68	2.67E-65	1	mouse_pheno	MP:0000358
mouse_pheno-MP:0000367	122	1	4.49E-09	9.14E-08	1	mouse_pheno	MP:0000367
mouse_pheno-MP:0000428	122	1	2.88E-25	2.00E-23	1	mouse_pheno	MP:0000428
mouse_pheno-MP:0000432	122	3	3.18E-43	4.70E-41	1	mouse_pheno	MP:0000432
mouse_pheno-MP:0000433	122	4	8.38E-58	2.06E-55	1	mouse_pheno	MP:0000433
mouse_pheno-MP:0000438	122	3	8.99E-32	8.46E-30	1	mouse_pheno	MP:0000438
mouse_pheno-MP:0000440	122	1	8.99E-31	8.10E-29	1	mouse_pheno	MP:0000440
mouse_pheno-MP:0000522	122	1	6.42E-66	2.08E-63	1	mouse_pheno	MP:0000522
mouse_pheno-MP:0000536	122	1	6.22E-37	7.22E-35	1	mouse_pheno	MP:0000536
mouse_pheno-MP:0000558	122	1	1.26E-09	2.74E-08	1	mouse_pheno	MP:0000558
mouse_pheno-MP:0000562	122	5	2.38E-66	7.80E-64	1	mouse_pheno	MP:0000562
mouse_pheno-MP:0000564	122	1	1.63E-29	1.39E-27	1	mouse_pheno	MP:0000564
mouse_pheno-MP:0000592	122	1	1.36E-06	1.90E-05	1	mouse_pheno	MP:0000592
mouse_pheno-MP:0000691	122	1	3.11E-12	8.97E-11	1	mouse_pheno	MP:0000691
mouse_pheno-MP:0000702	122	1	1.35E-06	1.88E-05	1	mouse_pheno	MP:0000702
mouse_pheno-MP:0000774	122	4	2.60E-51	5.11E-49	1	mouse_pheno	MP:0000774
mouse_pheno-MP:0000788	122	2	2.36E-26	1.73E-24	1	mouse_pheno	MP:0000788
mouse_pheno-MP:0000790	122	1	1.62E-39	2.08E-37	1	mouse_pheno	MP:0000790
mouse_pheno-MP:0000807	122	1	1.78E-25	1.25E-23	1	mouse_pheno	MP:0000807
mouse_pheno-MP:0000812	122	1	2.60E-23	1.64E-21	1	mouse_pheno	MP:0000812
mouse_pheno-MP:0000822	122	1	3.47E-53	7.28E-51	1	mouse_pheno	MP:0000822
mouse_pheno-MP:0000825	122	1	9.30E-44	1.40E-41	1	mouse_pheno	MP:0000825
mouse_pheno-MP:0000852	122	1	2.70E-27	2.08E-25	1	mouse_pheno	MP:0000852
mouse_pheno-MP:0000913	122	2	1.19E-29	1.02E-27	1	mouse_pheno	MP:0000913
mouse_pheno-MP:0000925	122	1	2.53E-76	1.15E-73	1	mouse_pheno	MP:0000925
mouse_pheno-MP:0001006	122	1	6.91E-45	1.08E-42	1	mouse_pheno	MP:0001006
mouse_pheno-MP:0001102	122	1	1.43E-19	7.24E-18	1	mouse_pheno	MP:0001102
mouse_pheno-MP:0001116	122	1	2.84E-42	4.05E-40	1	mouse_pheno	MP:0001116
mouse_pheno-MP:0001146	122	4	2.59E-20	1.38E-18	1	mouse_pheno	MP:0001146
mouse_pheno-MP:0001147	122	5	3.40E-22	2.01E-20	1	mouse_pheno	MP:0001147
mouse_pheno-MP:0001153	122	3	1.57E-32	1.52E-30	1	mouse_pheno	MP:0001153
mouse_pheno-MP:0001154	122	1	3.74E-10	8.69E-09	1	mouse_pheno	MP:0001154
mouse_pheno-MP:0001155	122	1	8.47E-14	2.83E-12	1	mouse_pheno	MP:0001155
mouse_pheno-MP:0001156	122	7	9.11E-39	1.14E-36	1	mouse_pheno	MP:0001156
mouse_pheno-MP:0001178	122	1	5.15E-43	7.56E-41	1	mouse_pheno	MP:0001178
mouse_pheno-MP:0001216	122	1	8.91E-05	0.000847382	1	mouse_pheno	MP:0001216
mouse_pheno-MP:0001218	122	1	3.82E-28	3.05E-26	1	mouse_pheno	MP:0001218
mouse_pheno-MP:0001219	122	2	6.28E-13	1.94E-11	1	mouse_pheno	MP:0001219
mouse_pheno-MP:0001238	122	1	6.97E-67	2.33E-64	1	mouse_pheno	MP:0001238
mouse_pheno-MP:0001258	122	4	7.04E-13	2.16E-11	1	mouse_pheno	MP:0001258
mouse_pheno-MP:0001261	122	2	8.70E-28	6.85E-26	1	mouse_pheno	MP:0001261
mouse_pheno-MP:0001263	122	1	3.49E-05	0.000366691	1	mouse_pheno	MP:0001263
mouse_pheno-MP:0001264	122	1	3.09E-18	1.44E-16	1	mouse_pheno	MP:0001264
mouse_pheno-MP:0001289	122	3	1.00E-18	4.81E-17	1	mouse_pheno	MP:0001289
mouse_pheno-MP:0001293	122	3	1.47E-40	1.97E-38	1	mouse_pheno	MP:0001293
mouse_pheno-MP:0001297	122	3	7.35E-33	7.25E-31	1	mouse_pheno	MP:0001297
mouse_pheno-MP:0001303	122	3	1.90E-26	1.40E-24	1	mouse_pheno	MP:0001303
mouse_pheno-MP:0001304	122	4	3.17E-12	9.14E-11	1	mouse_pheno	MP:0001304
mouse_pheno-MP:0001322	122	1	1.14E-09	2.50E-08	1	mouse_pheno	MP:0001322
mouse_pheno-MP:0001326	122	2	2.90E-56	6.76E-54	1	mouse_pheno	MP:0001326
mouse_pheno-MP:0001391	122	1	3.60E-20	1.89E-18	1	mouse_pheno	MP:0001391
mouse_pheno-MP:0001433	122	2	8.32E-19	4.02E-17	1	mouse_pheno	MP:0001433
mouse_pheno-MP:0001529	122	1	3.53E-09	7.28E-08	1	mouse_pheno	MP:0001529
mouse_pheno-MP:0001666	122	1	3.12E-22	1.85E-20	1	mouse_pheno	MP:0001666
mouse_pheno-MP:0001672	122	2	2.31E-25	1.61E-23	1	mouse_pheno	MP:0001672
mouse_pheno-MP:0001688	122	1	3.28E-12	9.46E-11	1	mouse_pheno	MP:0001688
mouse_pheno-MP:0001691	122	1	3.15E-26	2.30E-24	1	mouse_pheno	MP:0001691
mouse_pheno-MP:0001697	122	4	8.57E-35	9.14E-33	1	mouse_pheno	MP:0001697
mouse_pheno-MP:0001700	122	4	1.19E-57	2.91E-55	1	mouse_pheno	MP:0001700
mouse_pheno-MP:0001701	122	1	3.40E-17	1.47E-15	1	mouse_pheno	MP:0001701
mouse_pheno-MP:0001704	122	1	1.67E-58	4.21E-56	1	mouse_pheno	MP:0001704
mouse_pheno-MP:0001730	122	3	2.90E-32	2.79E-30	1	mouse_pheno	MP:0001730
mouse_pheno-MP:0001785	122	3	1.24E-23	7.94E-22	1	mouse_pheno	MP:0001785
mouse_pheno-MP:0001787	122	1	2.40E-37	2.83E-35	1	mouse_pheno	MP:0001787
mouse_pheno-MP:0001861	122	1	3.71E-06	4.78E-05	1	mouse_pheno	MP:0001861
mouse_pheno-MP:0001891	122	3	7.99E-46	1.30E-43	1	mouse_pheno	MP:0001891
mouse_pheno-MP:0001914	122	1	1.01E-18	4.88E-17	1	mouse_pheno	MP:0001914
mouse_pheno-MP:0001915	122	1	2.60E-23	1.64E-21	1	mouse_pheno	MP:0001915
mouse_pheno-MP:0001925	122	15	4.63E-40	6.08E-38	1	mouse_pheno	MP:0001925
mouse_pheno-MP:0001929	122	1	2.19E-32	2.12E-30	1	mouse_pheno	MP:0001929
mouse_pheno-MP:0001932	122	4	3.45E-50	6.52E-48	1	mouse_pheno	MP:0001932
mouse_pheno-MP:0001938	122	1	7.77E-21	4.25E-19	1	mouse_pheno	MP:0001938
mouse_pheno-MP:0001940	122	1	2.71E-23	1.70E-21	1	mouse_pheno	MP:0001940
mouse_pheno-MP:0001944	122	1	4.81E-21	2.67E-19	1	mouse_pheno	MP:0001944
mouse_pheno-MP:0002020	122	1	2.69E-17	1.18E-15	1	mouse_pheno	MP:0002020
mouse_pheno-MP:0002048	122	1	2.14E-35	2.34E-33	1	mouse_pheno	MP:0002048
mouse_pheno-MP:0002051	122	2	1.75E-41	2.42E-39	1	mouse_pheno	MP:0002051
mouse_pheno-MP:0002060	122	6	1.17E-26	8.71E-25	1	mouse_pheno	MP:0002060
mouse_pheno-MP:0002075	122	2	7.36E-11	1.85E-09	1	mouse_pheno	MP:0002075
mouse_pheno-MP:0002082	122	1	2.77E-07	4.36E-06	1	mouse_pheno	MP:0002082
mouse_pheno-MP:0002084	122	1	1.03E-31	9.69E-30	1	mouse_pheno	MP:0002084
mouse_pheno-MP:0002100	122	1	1.76E-05	0.000197872	1	mouse_pheno	MP:0002100
mouse_pheno-MP:0002151	122	5	2.51E-45	4.00E-43	1	mouse_pheno	MP:0002151
mouse_pheno-MP:0002169	122	17	1.54E-10	3.73E-09	1	mouse_pheno	MP:0002169
mouse_pheno-MP:0002175	122	1	2.37E-25	1.66E-23	1	mouse_pheno	MP:0002175
mouse_pheno-MP:0002188	122	2	2.24E-08	4.16E-07	1	mouse_pheno	MP:0002188
mouse_pheno-MP:0002192	122	1	1.50E-26	1.12E-24	1	mouse_pheno	MP:0002192
mouse_pheno-MP:0002209	122	1	6.25E-43	9.13E-41	1	mouse_pheno	MP:0002209
mouse_pheno-MP:0002216	122	3	1.80E-25	1.26E-23	1	mouse_pheno	MP:0002216
mouse_pheno-MP:0002310	122	1	3.83E-32	3.66E-30	1	mouse_pheno	MP:0002310
mouse_pheno-MP:0002447	122	1	2.41E-08	4.44E-07	1	mouse_pheno	MP:0002447
mouse_pheno-MP:0002590	122	2	8.48E-05	0.000810741	1	mouse_pheno	MP:0002590
mouse_pheno-MP:0002631	122	1	1.28E-09	2.79E-08	1	mouse_pheno	MP:0002631
mouse_pheno-MP:0002633	122	1	5.99E-40	7.83E-38	1	mouse_pheno	MP:0002633
mouse_pheno-MP:0002642	122	1	1.79E-24	1.19E-22	1	mouse_pheno	MP:0002642
mouse_pheno-MP:0002655	122	1	5.43E-35	5.84E-33	1	mouse_pheno	MP:0002655
mouse_pheno-MP:0002660	122	1	4.76E-36	5.34E-34	1	mouse_pheno	MP:0002660
mouse_pheno-MP:0002675	122	3	1.48E-38	1.84E-36	1	mouse_pheno	MP:0002675
mouse_pheno-MP:0002686	122	1	1.88E-24	1.26E-22	1	mouse_pheno	MP:0002686
mouse_pheno-MP:0002687	122	6	1.42E-37	1.69E-35	1	mouse_pheno	MP:0002687
mouse_pheno-MP:0002705	122	1	2.24E-23	1.42E-21	1	mouse_pheno	MP:0002705
mouse_pheno-MP:0002727	122	1	4.21E-07	6.42E-06	1	mouse_pheno	MP:0002727
mouse_pheno-MP:0002741	122	1	7.40E-43	1.08E-40	1	mouse_pheno	MP:0002741
mouse_pheno-MP:0002759	122	1	4.15E-12	1.18E-10	1	mouse_pheno	MP:0002759
mouse_pheno-MP:0002784	122	1	7.31E-18	3.32E-16	1	mouse_pheno	MP:0002784
mouse_pheno-MP:0002792	122	2	9.51E-09	1.86E-07	1	mouse_pheno	MP:0002792
mouse_pheno-MP:0002796	122	1	1.60E-05	0.00018123	1	mouse_pheno	MP:0002796
mouse_pheno-MP:0002811	122	1	1.15E-47	1.99E-45	1	mouse_pheno	MP:0002811
mouse_pheno-MP:0002861	122	1	9.34E-44	1.41E-41	1	mouse_pheno	MP:0002861
mouse_pheno-MP:0002884	122	1	2.82E-27	2.17E-25	1	mouse_pheno	MP:0002884
mouse_pheno-MP:0002932	122	1	8.49E-06	0.000101918	1	mouse_pheno	MP:0002932
mouse_pheno-MP:0002968	122	5	2.40E-15	9.11E-14	1	mouse_pheno	MP:0002968
mouse_pheno-MP:0003051	122	1	9.09E-22	5.25E-20	1	mouse_pheno	MP:0003051
mouse_pheno-MP:0003052	122	1	1.92E-38	2.36E-36	1	mouse_pheno	MP:0003052
mouse_pheno-MP:0003068	122	2	2.15E-20	1.15E-18	1	mouse_pheno	MP:0003068
mouse_pheno-MP:0003072	122	1	5.20E-44	7.91E-42	1	mouse_pheno	MP:0003072
mouse_pheno-MP:0003077	122	1	2.72E-26	1.99E-24	1	mouse_pheno	MP:0003077
mouse_pheno-MP:0003111	122	1	2.02E-49	3.72E-47	1	mouse_pheno	MP:0003111
mouse_pheno-MP:0003126	122	1	7.93E-67	2.64E-64	1	mouse_pheno	MP:0003126
mouse_pheno-MP:0003203	122	1	1.11E-44	1.73E-42	1	mouse_pheno	MP:0003203
mouse_pheno-MP:0003232	122	2	1.16E-40	1.56E-38	1	mouse_pheno	MP:0003232
mouse_pheno-MP:0003241	122	1	2.79E-87	1.78E-84	1	mouse_pheno	MP:0003241
mouse_pheno-MP:0003333	122	1	1.30E-27	1.02E-25	1	mouse_pheno	MP:0003333
mouse_pheno-MP:0003425	122	1	4.87E-29	4.06E-27	1	mouse_pheno	MP:0003425
mouse_pheno-MP:0003461	122	1	1.04E-12	3.13E-11	1	mouse_pheno	MP:0003461
mouse_pheno-MP:0003642	122	1	1.64E-25	1.16E-23	1	mouse_pheno	MP:0003642
mouse_pheno-MP:0003675	122	2	4.57E-56	1.06E-53	1	mouse_pheno	MP:0003675
mouse_pheno-MP:0003720	122	2	3.78E-24	2.49E-22	1	mouse_pheno	MP:0003720
mouse_pheno-MP:0003728	122	1	7.56E-53	1.56E-50	1	mouse_pheno	MP:0003728
mouse_pheno-MP:0003729	122	1	4.04E-64	1.23E-61	1	mouse_pheno	MP:0003729
mouse_pheno-MP:0003731	122	3	5.19E-47	8.78E-45	1	mouse_pheno	MP:0003731
mouse_pheno-MP:0003830	122	1	2.09E-23	1.32E-21	1	mouse_pheno	MP:0003830
mouse_pheno-MP:0003861	122	1	6.23E-39	7.83E-37	1	mouse_pheno	MP:0003861
mouse_pheno-MP:0003864	122	1	2.66E-44	4.09E-42	1	mouse_pheno	MP:0003864
mouse_pheno-MP:0003935	122	1	1.27E-31	1.18E-29	1	mouse_pheno	MP:0003935
mouse_pheno-MP:0003941	122	1	1.20E-52	2.47E-50	1	mouse_pheno	MP:0003941
mouse_pheno-MP:0003950	122	1	3.26E-65	1.03E-62	1	mouse_pheno	MP:0003950
mouse_pheno-MP:0003961	122	6	7.24E-25	4.94E-23	1	mouse_pheno	MP:0003961
mouse_pheno-MP:0003984	122	6	7.69E-21	4.21E-19	1	mouse_pheno	MP:0003984
mouse_pheno-MP:0003985	122	1	1.49E-49	2.75E-47	1	mouse_pheno	MP:0003985
mouse_pheno-MP:0004017	122	1	1.11E-72	4.47E-70	1	mouse_pheno	MP:0004017
mouse_pheno-MP:0004024	122	2	5.31E-49	9.63E-47	1	mouse_pheno	MP:0004024
mouse_pheno-MP:0004025	122	2	7.19E-54	1.54E-51	1	mouse_pheno	MP:0004025
mouse_pheno-MP:0004029	122	1	5.08E-42	7.18E-40	1	mouse_pheno	MP:0004029
mouse_pheno-MP:0004046	122	3	5.10E-59	1.31E-56	1	mouse_pheno	MP:0004046
mouse_pheno-MP:0004073	122	1	2.26E-34	2.37E-32	1	mouse_pheno	MP:0004073
mouse_pheno-MP:0004083	122	1	8.75E-57	2.07E-54	1	mouse_pheno	MP:0004083
mouse_pheno-MP:0004085	122	1	1.89E-48	3.36E-46	1	mouse_pheno	MP:0004085
mouse_pheno-MP:0004109	122	1	3.29E-20	1.73E-18	1	mouse_pheno	MP:0004109
mouse_pheno-MP:0004132	122	2	1.63E-90	1.15E-87	1	mouse_pheno	MP:0004132
mouse_pheno-MP:0004179	122	1	2.10E-37	2.49E-35	1	mouse_pheno	MP:0004179
mouse_pheno-MP:0004180	122	1	1.03E-20	5.59E-19	1	mouse_pheno	MP:0004180
mouse_pheno-MP:0004182	122	1	5.26E-47	8.90E-45	1	mouse_pheno	MP:0004182
mouse_pheno-MP:0004200	122	3	5.09E-24	3.33E-22	1	mouse_pheno	MP:0004200
mouse_pheno-MP:0004203	122	1	4.32E-72	1.71E-69	1	mouse_pheno	MP:0004203
mouse_pheno-MP:0004221	122	1	4.63E-40	6.08E-38	1	mouse_pheno	MP:0004221
mouse_pheno-MP:0004222	122	1	2.74E-40	3.63E-38	1	mouse_pheno	MP:0004222
mouse_pheno-MP:0004252	122	3	7.91E-76	3.52E-73	1	mouse_pheno	MP:0004252
mouse_pheno-MP:0004261	122	2	6.85E-53	1.42E-50	1	mouse_pheno	MP:0004261
mouse_pheno-MP:0004274	122	1	1.85E-40	2.46E-38	1	mouse_pheno	MP:0004274
mouse_pheno-MP:0004284	122	1	4.86E-76	2.18E-73	1	mouse_pheno	MP:0004284
mouse_pheno-MP:0004353	122	1	1.20E-56	2.83E-54	1	mouse_pheno	MP:0004353
mouse_pheno-MP:0004355	122	1	2.22E-36	2.53E-34	1	mouse_pheno	MP:0004355
mouse_pheno-MP:0004373	122	1	6.35E-62	1.80E-59	1	mouse_pheno	MP:0004373
mouse_pheno-MP:0004509	122	2	7.28E-33	7.17E-31	1	mouse_pheno	MP:0004509
mouse_pheno-MP:0004604	122	1	8.50E-61	2.32E-58	1	mouse_pheno	MP:0004604
mouse_pheno-MP:0004609	122	1	8.69E-20	4.47E-18	1	mouse_pheno	MP:0004609
mouse_pheno-MP:0004610	122	1	2.03E-38	2.50E-36	1	mouse_pheno	MP:0004610
mouse_pheno-MP:0004619	122	1	1.34E-42	1.93E-40	1	mouse_pheno	MP:0004619
mouse_pheno-MP:0004624	122	1	1.64E-43	2.45E-41	1	mouse_pheno	MP:0004624
mouse_pheno-MP:0004657	122	1	7.24E-84	4.15E-81	1	mouse_pheno	MP:0004657
mouse_pheno-MP:0004672	122	1	1.38E-47	2.38E-45	1	mouse_pheno	MP:0004672
mouse_pheno-MP:0004703	122	1	1.21E-11	3.31E-10	1	mouse_pheno	MP:0004703
mouse_pheno-MP:0004708	122	1	4.75E-69	1.70E-66	1	mouse_pheno	MP:0004708
mouse_pheno-MP:0004712	122	1	8.69E-55	1.93E-52	1	mouse_pheno	MP:0004712
mouse_pheno-MP:0004734	122	1	4.20E-57	1.01E-54	1	mouse_pheno	MP:0004734
mouse_pheno-MP:0004736	122	1	3.94E-22	2.32E-20	1	mouse_pheno	MP:0004736
mouse_pheno-MP:0004737	122	1	9.07E-27	6.80E-25	1	mouse_pheno	MP:0004737
mouse_pheno-MP:0004738	122	3	2.25E-20	1.20E-18	1	mouse_pheno	MP:0004738
mouse_pheno-MP:0004756	122	1	1.83E-10	4.40E-09	1	mouse_pheno	MP:0004756
mouse_pheno-MP:0004760	122	1	1.87E-54	4.09E-52	1	mouse_pheno	MP:0004760
mouse_pheno-MP:0004852	122	3	4.80E-23	2.97E-21	1	mouse_pheno	MP:0004852
mouse_pheno-MP:0004856	122	1	2.82E-33	2.83E-31	1	mouse_pheno	MP:0004856
mouse_pheno-MP:0004860	122	1	9.37E-49	1.68E-46	1	mouse_pheno	MP:0004860
mouse_pheno-MP:0004889	122	2	1.27E-12	3.81E-11	1	mouse_pheno	MP:0004889
mouse_pheno-MP:0004901	122	1	3.37E-29	2.83E-27	1	mouse_pheno	MP:0004901
mouse_pheno-MP:0004931	122	1	6.35E-10	1.44E-08	1	mouse_pheno	MP:0004931
mouse_pheno-MP:0004981	122	1	8.52E-44	1.28E-41	1	mouse_pheno	MP:0004981
mouse_pheno-MP:0005017	122	1	5.92E-07	8.82E-06	1	mouse_pheno	MP:0005017
mouse_pheno-MP:0005060	122	1	5.68E-44	8.62E-42	1	mouse_pheno	MP:0005060
mouse_pheno-MP:0005108	122	1	1.42E-42	2.04E-40	1	mouse_pheno	MP:0005108
mouse_pheno-MP:0005114	122	1	9.42E-52	1.88E-49	1	mouse_pheno	MP:0005114
mouse_pheno-MP:0005157	122	2	4.32E-63	1.28E-60	1	mouse_pheno	MP:0005157
mouse_pheno-MP:0005159	122	3	1.00E-23	6.44E-22	1	mouse_pheno	MP:0005159
mouse_pheno-MP:0005169	122	2	1.61E-39	2.07E-37	1	mouse_pheno	MP:0005169
mouse_pheno-MP:0005176	122	1	3.32E-38	4.05E-36	1	mouse_pheno	MP:0005176
mouse_pheno-MP:0005227	122	1	5.18E-45	8.16E-43	1	mouse_pheno	MP:0005227
mouse_pheno-MP:0005253	122	1	1.09E-18	5.24E-17	1	mouse_pheno	MP:0005253
mouse_pheno-MP:0005262	122	1	1.02E-55	2.34E-53	1	mouse_pheno	MP:0005262
mouse_pheno-MP:0005269	122	1	1.35E-43	2.03E-41	1	mouse_pheno	MP:0005269
mouse_pheno-MP:0005291	122	1	4.04E-49	7.36E-47	1	mouse_pheno	MP:0005291
mouse_pheno-MP:0005296	122	2	2.08E-38	2.56E-36	1	mouse_pheno	MP:0005296
mouse_pheno-MP:0005301	122	1	3.00E-51	5.87E-49	1	mouse_pheno	MP:0005301
mouse_pheno-MP:0005306	122	1	6.45E-31	5.85E-29	1	mouse_pheno	MP:0005306
mouse_pheno-MP:0005312	122	1	5.60E-17	2.39E-15	1	mouse_pheno	MP:0005312
mouse_pheno-MP:0005344	122	2	1.17E-15	4.53E-14	1	mouse_pheno	MP:0005344
mouse_pheno-MP:0005352	122	1	6.41E-38	7.74E-36	1	mouse_pheno	MP:0005352
mouse_pheno-MP:0005389	122	1	8.60E-33	8.45E-31	1	mouse_pheno	MP:0005389
mouse_pheno-MP:0005419	122	4	2.90E-17	1.27E-15	1	mouse_pheno	MP:0005419
mouse_pheno-MP:0005431	122	3	1.45E-43	2.17E-41	1	mouse_pheno	MP:0005431
mouse_pheno-MP:0005455	122	1	1.02E-16	4.28E-15	1	mouse_pheno	MP:0005455
mouse_pheno-MP:0005491	122	1	2.27E-22	1.35E-20	1	mouse_pheno	MP:0005491
mouse_pheno-MP:0005501	122	1	1.32E-18	6.30E-17	1	mouse_pheno	MP:0005501
mouse_pheno-MP:0005548	122	1	1.05E-33	1.07E-31	1	mouse_pheno	MP:0005548
mouse_pheno-MP:0005551	122	1	5.04E-17	2.16E-15	1	mouse_pheno	MP:0005551
mouse_pheno-MP:0005568	122	1	2.56E-27	1.97E-25	1	mouse_pheno	MP:0005568
mouse_pheno-MP:0005578	122	6	5.85E-50	1.10E-47	1	mouse_pheno	MP:0005578
mouse_pheno-MP:0005621	122	2	2.12E-14	7.45E-13	1	mouse_pheno	MP:0005621
mouse_pheno-MP:0005627	122	2	4.90E-25	3.37E-23	1	mouse_pheno	MP:0005627
mouse_pheno-MP:0006042	122	1	4.29E-16	1.72E-14	1	mouse_pheno	MP:0006042
mouse_pheno-MP:0006045	122	1	7.37E-58	1.81E-55	1	mouse_pheno	MP:0006045
mouse_pheno-MP:0006047	122	1	2.61E-51	5.12E-49	1	mouse_pheno	MP:0006047
mouse_pheno-MP:0006092	122	1	7.01E-46	1.14E-43	1	mouse_pheno	MP:0006092
mouse_pheno-MP:0006094	122	1	1.07E-20	5.82E-19	1	mouse_pheno	MP:0006094
mouse_pheno-MP:0006108	122	1	3.35E-33	3.35E-31	1	mouse_pheno	MP:0006108
mouse_pheno-MP:0006113	122	1	6.47E-42	9.10E-40	1	mouse_pheno	MP:0006113
mouse_pheno-MP:0006124	122	1	1.43E-111	1.96E-108	1	mouse_pheno	MP:0006124
mouse_pheno-MP:0006138	122	1	4.72E-07	7.15E-06	1	mouse_pheno	MP:0006138
mouse_pheno-MP:0006254	122	4	5.90E-59	1.51E-56	1	mouse_pheno	MP:0006254
mouse_pheno-MP:0006279	122	1	1.93E-24	1.29E-22	1	mouse_pheno	MP:0006279
mouse_pheno-MP:0006358	122	1	2.65E-20	1.41E-18	1	mouse_pheno	MP:0006358
mouse_pheno-MP:0006378	122	1	8.96E-29	7.38E-27	1	mouse_pheno	MP:0006378
mouse_pheno-MP:0006379	122	2	2.39E-09	5.03E-08	1	mouse_pheno	MP:0006379
mouse_pheno-MP:0006380	122	3	1.55E-32	1.50E-30	1	mouse_pheno	MP:0006380
mouse_pheno-MP:0008008	122	1	8.96E-30	7.73E-28	1	mouse_pheno	MP:0008008
mouse_pheno-MP:0008026	122	1	2.12E-22	1.27E-20	1	mouse_pheno	MP:0008026
mouse_pheno-MP:0008074	122	1	8.59E-05	0.000819774	1	mouse_pheno	MP:0008074
mouse_pheno-MP:0008141	122	1	2.87E-53	6.02E-51	1	mouse_pheno	MP:0008141
mouse_pheno-MP:0008148	122	1	9.78E-32	9.19E-30	1	mouse_pheno	MP:0008148
mouse_pheno-MP:0008225	122	1	6.53E-35	7.00E-33	1	mouse_pheno	MP:0008225
mouse_pheno-MP:0008261	122	2	1.07E-25	7.58E-24	1	mouse_pheno	MP:0008261
mouse_pheno-MP:0008263	122	1	8.12E-25	5.52E-23	1	mouse_pheno	MP:0008263
mouse_pheno-MP:0008273	122	1	1.11E-46	1.85E-44	1	mouse_pheno	MP:0008273
mouse_pheno-MP:0008283	122	1	8.49E-64	2.56E-61	1	mouse_pheno	MP:0008283
mouse_pheno-MP:0008297	122	1	2.12E-61	5.91E-59	1	mouse_pheno	MP:0008297
mouse_pheno-MP:0008441	122	1	2.09E-66	6.88E-64	1	mouse_pheno	MP:0008441
mouse_pheno-MP:0008449	122	1	7.63E-68	2.63E-65	1	mouse_pheno	MP:0008449
mouse_pheno-MP:0008450	122	3	5.17E-59	1.32E-56	1	mouse_pheno	MP:0008450
mouse_pheno-MP:0008458	122	2	1.25E-61	3.49E-59	1	mouse_pheno	MP:0008458
mouse_pheno-MP:0008489	122	1	1.74E-14	6.14E-13	1	mouse_pheno	MP:0008489
mouse_pheno-MP:0008515	122	2	1.64E-50	3.13E-48	1	mouse_pheno	MP:0008515
mouse_pheno-MP:0008518	122	1	2.39E-57	5.78E-55	1	mouse_pheno	MP:0008518
mouse_pheno-MP:0008528	122	3	4.08E-56	9.45E-54	1	mouse_pheno	MP:0008528
mouse_pheno-MP:0008544	122	1	1.41E-33	1.43E-31	1	mouse_pheno	MP:0008544
mouse_pheno-MP:0008545	122	2	6.21E-64	1.88E-61	1	mouse_pheno	MP:0008545
mouse_pheno-MP:0008582	122	1	2.39E-45	3.82E-43	1	mouse_pheno	MP:0008582
mouse_pheno-MP:0008586	122	1	3.75E-62	1.07E-59	1	mouse_pheno	MP:0008586
mouse_pheno-MP:0008587	122	1	4.29E-55	9.62E-53	1	mouse_pheno	MP:0008587
mouse_pheno-MP:0008772	122	1	1.42E-41	1.98E-39	1	mouse_pheno	MP:0008772
mouse_pheno-MP:0008797	122	1	1.06E-49	1.97E-47	1	mouse_pheno	MP:0008797
mouse_pheno-MP:0008839	122	1	3.12E-43	4.61E-41	1	mouse_pheno	MP:0008839
mouse_pheno-MP:0008866	122	1	2.58E-34	2.70E-32	1	mouse_pheno	MP:0008866
mouse_pheno-MP:0008892	122	7	2.58E-61	7.16E-59	1	mouse_pheno	MP:0008892
mouse_pheno-MP:0008898	122	1	1.40E-36	1.60E-34	1	mouse_pheno	MP:0008898
mouse_pheno-MP:0008941	122	1	4.55E-70	1.68E-67	1	mouse_pheno	MP:0008941
mouse_pheno-MP:0008948	122	1	6.98E-23	4.29E-21	1	mouse_pheno	MP:0008948
mouse_pheno-MP:0008963	122	1	4.21E-10	9.73E-09	1	mouse_pheno	MP:0008963
mouse_pheno-MP:0009050	122	1	6.86E-47	1.16E-44	1	mouse_pheno	MP:0009050
mouse_pheno-MP:0009084	122	1	8.59E-26	6.14E-24	1	mouse_pheno	MP:0009084
mouse_pheno-MP:0009142	122	5	1.18E-21	6.77E-20	1	mouse_pheno	MP:0009142
mouse_pheno-MP:0009230	122	4	2.89E-40	3.82E-38	1	mouse_pheno	MP:0009230
mouse_pheno-MP:0009231	122	2	9.57E-52	1.91E-49	1	mouse_pheno	MP:0009231
mouse_pheno-MP:0009232	122	3	3.37E-51	6.59E-49	1	mouse_pheno	MP:0009232
mouse_pheno-MP:0009234	122	2	7.07E-63	2.07E-60	1	mouse_pheno	MP:0009234
mouse_pheno-MP:0009237	122	1	4.21E-46	6.90E-44	1	mouse_pheno	MP:0009237
mouse_pheno-MP:0009238	122	2	1.99E-50	3.79E-48	1	mouse_pheno	MP:0009238
mouse_pheno-MP:0009239	122	4	9.14E-67	3.04E-64	1	mouse_pheno	MP:0009239
mouse_pheno-MP:0009243	122	1	3.87E-45	6.11E-43	1	mouse_pheno	MP:0009243
mouse_pheno-MP:0009255	122	1	4.28E-49	7.79E-47	1	mouse_pheno	MP:0009255
mouse_pheno-MP:0009431	122	1	4.67E-24	3.05E-22	1	mouse_pheno	MP:0009431
mouse_pheno-MP:0009441	122	1	3.04E-68	1.06E-65	1	mouse_pheno	MP:0009441
mouse_pheno-MP:0009452	122	1	3.25E-24	2.14E-22	1	mouse_pheno	MP:0009452
mouse_pheno-MP:0009454	122	1	2.29E-13	7.33E-12	1	mouse_pheno	MP:0009454
mouse_pheno-MP:0009456	122	1	9.51E-17	4.00E-15	1	mouse_pheno	MP:0009456
mouse_pheno-MP:0009598	122	1	1.75E-62	5.05E-60	1	mouse_pheno	MP:0009598
mouse_pheno-MP:0009605	122	1	4.34E-58	1.08E-55	1	mouse_pheno	MP:0009605
mouse_pheno-MP:0009607	122	1	3.74E-65	1.18E-62	1	mouse_pheno	MP:0009607
mouse_pheno-MP:0009608	122	1	3.81E-47	6.48E-45	1	mouse_pheno	MP:0009608
mouse_pheno-MP:0009645	122	1	9.45E-33	9.26E-31	1	mouse_pheno	MP:0009645
mouse_pheno-MP:0009647	122	2	1.38E-42	1.99E-40	1	mouse_pheno	MP:0009647
mouse_pheno-MP:0009709	122	2	2.08E-10	4.97E-09	1	mouse_pheno	MP:0009709
mouse_pheno-MP:0009714	122	1	7.93E-107	9.29E-104	1	mouse_pheno	MP:0009714
mouse_pheno-MP:0009743	122	2	9.96E-80	5.01E-77	1	mouse_pheno	MP:0009743
mouse_pheno-MP:0009760	122	8	8.72E-87	5.47E-84	1	mouse_pheno	MP:0009760
mouse_pheno-MP:0009830	122	2	6.94E-68	2.40E-65	1	mouse_pheno	MP:0009830
mouse_pheno-MP:0009831	122	4	2.18E-51	4.30E-49	1	mouse_pheno	MP:0009831
mouse_pheno-MP:0009832	122	1	1.23E-34	1.30E-32	1	mouse_pheno	MP:0009832
mouse_pheno-MP:0009836	122	1	4.32E-60	1.15E-57	1	mouse_pheno	MP:0009836
mouse_pheno-MP:0009837	122	1	1.85E-64	5.70E-62	1	mouse_pheno	MP:0009837
mouse_pheno-MP:0009838	122	6	3.78E-68	1.32E-65	1	mouse_pheno	MP:0009838
mouse_pheno-MP:0009839	122	1	5.35E-53	1.11E-50	1	mouse_pheno	MP:0009839
mouse_pheno-MP:0009859	122	1	4.80E-62	1.37E-59	1	mouse_pheno	MP:0009859
mouse_pheno-MP:0009882	122	1	6.52E-60	1.72E-57	1	mouse_pheno	MP:0009882
mouse_pheno-MP:0009937	122	1	5.24E-20	2.73E-18	1	mouse_pheno	MP:0009937
mouse_pheno-MP:0009967	122	1	1.89E-46	3.14E-44	1	mouse_pheno	MP:0009967
mouse_pheno-MP:0010024	122	4	1.33E-12	3.98E-11	1	mouse_pheno	MP:0010024
mouse_pheno-MP:0010082	122	1	2.68E-47	4.57E-45	1	mouse_pheno	MP:0010082
mouse_pheno-MP:0010088	122	1	6.27E-22	3.65E-20	1	mouse_pheno	MP:0010088
mouse_pheno-MP:0010097	122	3	3.22E-28	2.59E-26	1	mouse_pheno	MP:0010097
mouse_pheno-MP:0010103	122	1	1.42E-50	2.72E-48	1	mouse_pheno	MP:0010103
mouse_pheno-MP:0010124	122	6	3.23E-19	1.61E-17	1	mouse_pheno	MP:0010124
mouse_pheno-MP:0010152	122	1	1.03E-63	3.11E-61	1	mouse_pheno	MP:0010152
mouse_pheno-MP:0010207	122	1	4.29E-37	5.02E-35	1	mouse_pheno	MP:0010207
mouse_pheno-MP:0010378	122	2	1.29E-13	4.22E-12	1	mouse_pheno	MP:0010378
mouse_pheno-MP:0010392	122	1	2.00E-23	1.27E-21	1	mouse_pheno	MP:0010392
mouse_pheno-MP:0010402	122	3	4.49E-37	5.25E-35	1	mouse_pheno	MP:0010402
mouse_pheno-MP:0010403	122	2	3.41E-48	6.02E-46	1	mouse_pheno	MP:0010403
mouse_pheno-MP:0010412	122	1	1.21E-52	2.49E-50	1	mouse_pheno	MP:0010412
mouse_pheno-MP:0010422	122	1	5.43E-60	1.44E-57	1	mouse_pheno	MP:0010422
mouse_pheno-MP:0010457	122	1	3.74E-56	8.68E-54	1	mouse_pheno	MP:0010457
mouse_pheno-MP:0010831	122	1	1.27E-12	3.79E-11	1	mouse_pheno	MP:0010831
mouse_pheno-MP:0010865	122	2	4.03E-70	1.50E-67	1	mouse_pheno	MP:0010865
mouse_pheno-MP:0010948	122	2	1.55E-43	2.32E-41	1	mouse_pheno	MP:0010948
mouse_pheno-MP:0010993	122	1	4.93E-47	8.35E-45	1	mouse_pheno	MP:0010993
mouse_pheno-MP:0011056	122	1	2.78E-64	8.54E-62	1	mouse_pheno	MP:0011056
mouse_pheno-MP:0011065	122	1	1.90E-97	1.66E-94	1	mouse_pheno	MP:0011065
mouse_pheno-MP:0011066	122	1	1.34E-84	7.85E-82	1	mouse_pheno	MP:0011066
mouse_pheno-MP:0011094	122	1	1.34E-25	9.47E-24	1	mouse_pheno	MP:0011094
mouse_pheno-MP:0011097	122	1	1.78E-20	9.52E-19	1	mouse_pheno	MP:0011097
mouse_pheno-MP:0011098	122	5	1.61E-20	8.65E-19	1	mouse_pheno	MP:0011098
mouse_pheno-MP:0011099	122	2	3.92E-22	2.31E-20	1	mouse_pheno	MP:0011099
mouse_pheno-MP:0011100	122	9	2.00E-20	1.07E-18	1	mouse_pheno	MP:0011100
mouse_pheno-MP:0011101	122	3	3.10E-14	1.07E-12	1	mouse_pheno	MP:0011101
mouse_pheno-MP:0011102	122	1	1.12E-28	9.22E-27	1	mouse_pheno	MP:0011102
mouse_pheno-MP:0011109	122	1	7.18E-17	3.05E-15	1	mouse_pheno	MP:0011109
mouse_pheno-MP:0011110	122	5	2.38E-16	9.73E-15	1	mouse_pheno	MP:0011110
mouse_pheno-MP:0011261	122	1	8.77E-69	3.12E-66	1	mouse_pheno	MP:0011261
mouse_pheno-MP:0011281	122	1	7.18E-73	2.91E-70	1	mouse_pheno	MP:0011281
mouse_pheno-MP:0011307	122	1	1.02E-49	1.91E-47	1	mouse_pheno	MP:0011307
mouse_pheno-MP:0011368	122	1	1.08E-25	7.69E-24	1	mouse_pheno	MP:0011368
mouse_pheno-MP:0011380	122	2	8.48E-57	2.01E-54	1	mouse_pheno	MP:0011380
mouse_pheno-MP:0011405	122	1	7.30E-07	1.07E-05	1	mouse_pheno	MP:0011405
mouse_pheno-MP:0011440	122	1	8.49E-50	1.58E-47	1	mouse_pheno	MP:0011440
mouse_pheno-MP:0011495	122	2	5.22E-50	9.80E-48	1	mouse_pheno	MP:0011495
mouse_pheno-MP:0011682	122	1	4.21E-76	1.89E-73	1	mouse_pheno	MP:0011682
mouse_pheno-MP:0011862	122	1	5.47E-42	7.72E-40	1	mouse_pheno	MP:0011862
mouse_pheno-MP:0011874	122	1	4.66E-15	1.73E-13	1	mouse_pheno	MP:0011874
mouse_pheno-MP:0011939	122	1	1.61E-06	2.22E-05	1	mouse_pheno	MP:0011939
mouse_pheno-MP:0011965	122	2	2.45E-24	1.63E-22	1	mouse_pheno	MP:0011965
mouse_pheno-MP:0012029	122	1	4.21E-52	8.50E-50	1	mouse_pheno	MP:0012029
mouse_pheno-MP:0012138	122	1	2.12E-36	2.42E-34	1	mouse_pheno	MP:0012138
mouse_pheno-MP:0012143	122	2	3.51E-52	7.10E-50	1	mouse_pheno	MP:0012143
mouse_pheno-MP:0012144	122	2	5.22E-42	7.37E-40	1	mouse_pheno	MP:0012144
mouse_pheno-MP:0012285	122	1	8.94E-91	6.34E-88	1	mouse_pheno	MP:0012285
mouse_pheno-MP:0012504	122	1	5.05E-49	9.16E-47	1	mouse_pheno	MP:0012504
mouse_pheno-MP:0012676	122	1	1.38E-54	3.03E-52	1	mouse_pheno	MP:0012676
mouse_pheno-MP:0013202	122	3	1.91E-88	1.26E-85	1	mouse_pheno	MP:0013202
mouse_pheno-MP:0013203	122	1	1.64E-95	1.34E-92	1	mouse_pheno	MP:0013203
mouse_pheno-MP:0013214	122	3	4.36E-112	6.09E-109	1	mouse_pheno	MP:0013214
mouse_pheno-MP:0013279	122	2	3.55E-11	9.22E-10	1	mouse_pheno	MP:0013279
mouse_pheno-MP:0013292	122	1	1.18E-08	2.28E-07	1	mouse_pheno	MP:0013292
mouse_pheno-MP:0013293	122	4	2.29E-23	1.44E-21	1	mouse_pheno	MP:0013293
mouse_pheno-MP:0013294	122	2	4.37E-38	5.31E-36	1	mouse_pheno	MP:0013294
mouse_pheno-MP:0013504	122	1	4.31E-20	2.26E-18	1	mouse_pheno	MP:0013504
mouse_pheno-MP:0013539	122	1	2.20E-90	1.54E-87	1	mouse_pheno	MP:0013539
mouse_pheno-MP:0013601	122	1	1.56E-30	1.40E-28	1	mouse_pheno	MP:0013601
mouse_pheno-MP:0013907	122	1	1.01E-70	3.82E-68	1	mouse_pheno	MP:0013907
mouse_pheno-MP:0013916	122	1	2.86E-64	8.78E-62	1	mouse_pheno	MP:0013916
mouse_pheno-MP:0014052	122	2	6.82E-27	5.14E-25	1	mouse_pheno	MP:0014052
mouse_pheno-MP:0014059	122	1	8.04E-79	3.93E-76	1	mouse_pheno	MP:0014059
mouse_pheno-MP:0014164	122	1	1.14E-64	3.53E-62	1	mouse_pheno	MP:0014164
mouse_pheno-MP:0020137	122	1	9.28E-11	2.31E-09	1	mouse_pheno	MP:0020137
mouse_pheno-MP:0020396	122	1	4.13E-60	1.10E-57	1	mouse_pheno	MP:0020396
mouse_pheno-MP:0020451	122	2	7.21E-48	1.26E-45	1	mouse_pheno	MP:0020451
mouse_pheno-MP:0020570	122	1	6.38E-97	5.47E-94	1	mouse_pheno	MP:0020570
mouse_pheno-MP:0020596	122	1	3.26E-96	2.72E-93	1	mouse_pheno	MP:0020596
mouse_pheno-MP:0020869	122	2	1.54E-52	3.16E-50	1	mouse_pheno	MP:0020869
mouse_pheno-MP:0030048	122	1	2.65E-87	1.69E-84	1	mouse_pheno	MP:0030048
mouse_pheno-MP:0030167	122	1	2.15E-107	2.57E-104	1	mouse_pheno	MP:0030167
mouse_pheno-MP:0030320	122	1	3.33E-64	1.02E-61	1	mouse_pheno	MP:0030320
mouse_pheno-MP:0030605	122	1	3.32E-59	8.55E-57	1	mouse_pheno	MP:0030605
mouse_pheno-MP:0030942	122	2	3.95E-99	3.62E-96	1	mouse_pheno	MP:0030942
mouse_pheno-MP:0030943	122	4	2.38E-105	2.66E-102	1	mouse_pheno	MP:0030943
mouse_pheno-MP:0030944	122	1	2.71E-100	2.58E-97	1	mouse_pheno	MP:0030944
mouse_pheno-MP:0030963	122	1	6.25E-63	1.83E-60	1	mouse_pheno	MP:0030963
mouse_pheno-MP:0030988	122	1	1.13E-81	6.06E-79	1	mouse_pheno	MP:0030988
mouse_pheno-MP:0031352	122	1	4.77E-65	1.50E-62	1	mouse_pheno	MP:0031352
mouse_pheno-MP:0031354	122	2	5.90E-49	1.07E-46	1	mouse_pheno	MP:0031354
mouse_pheno-MP:0031356	122	4	6.86E-67	2.29E-64	1	mouse_pheno	MP:0031356
mouse_pheno-MP:0031373	122	1	1.01E-74	4.32E-72	1	mouse_pheno	MP:0031373
mouse_pheno-MP:0031374	122	1	1.01E-55	2.31E-53	1	mouse_pheno	MP:0031374
mouse_pheno-MP:0031386	122	1	1.84E-61	5.13E-59	1	mouse_pheno	MP:0031386
mouse_pheno-MP:0031606	122	1	5.33E-47	9.01E-45	1	mouse_pheno	MP:0031606
eva-EFO_0000508	122	28	1.33E-13	4.37E-12	1	eva	EFO_0000508
eva-EFO_0000512	122	1	1.38E-13	4.51E-12	1	eva	EFO_0000512
eva-EFO_0000540	122	1	2.22E-07	3.54E-06	1	eva	EFO_0000540
eva-EFO_0000618	122	16	6.43E-21	3.54E-19	1	eva	EFO_0000618
eva-EFO_0000651	122	11	4.72E-19	2.32E-17	1	eva	EFO_0000651
eva-EFO_0000684;OTAR_0000010	122	3	1.26E-48	2.26E-46	1	eva	EFO_0000684;OTAR_0000010
eva-EFO_0001073	122	1	6.11E-22	3.56E-20	1	eva	EFO_0001073
eva-EFO_0001074	122	1	6.27E-38	7.58E-36	1	eva	EFO_0001074
eva-EFO_0002461	122	8	2.70E-28	2.18E-26	1	eva	EFO_0002461
eva-EFO_0003086	122	4	5.77E-40	7.55E-38	1	eva	EFO_0003086
eva-EFO_0003839	122	5	1.53E-49	2.83E-47	1	eva	EFO_0003839
eva-EFO_0003852	122	1	3.52E-48	6.21E-46	1	eva	EFO_0003852
eva-EFO_0003900	122	7	6.03E-76	2.70E-73	1	eva	EFO_0003900
eva-EFO_0003966	122	5	7.06E-27	5.32E-25	1	eva	EFO_0003966
eva-EFO_0004238;MONDO_0021945	122	2	6.14E-08	1.07E-06	1	eva	EFO_0004238;MONDO_0021945
eva-EFO_0004260	122	7	4.11E-32	3.92E-30	1	eva	EFO_0004260
eva-EFO_0004266;EFO_0009003	122	1	6.37E-11	1.61E-09	1	eva	EFO_0004266;EFO_0009003
eva-EFO_0004280	122	3	5.70E-32	5.41E-30	1	eva	EFO_0004280
eva-EFO_0004705	122	1	3.46E-22	2.05E-20	1	eva	EFO_0004705
eva-EFO_0005207	122	1	7.17E-17	3.04E-15	1	eva	EFO_0005207
eva-EFO_0005425;EFO_1001510	122	1	1.53E-68	5.38E-66	1	eva	EFO_0005425;EFO_1001510
eva-EFO_0005541	122	2	2.38E-27	1.83E-25	1	eva	EFO_0005541
eva-EFO_0005772	122	4	2.19E-23	1.38E-21	1	eva	EFO_0005772
eva-EFO_0005774	122	5	9.19E-15	3.32E-13	1	eva	EFO_0005774
eva-EFO_0009151	122	2	1.61E-104	1.75E-101	1	eva	EFO_0009151
eva-EFO_0009189	122	1	2.78E-80	1.42E-77	1	eva	EFO_0009189
eva-EFO_0009386	122	12	1.29E-22	7.83E-21	1	eva	EFO_0009386
eva-EFO_0009549	122	1	6.22E-06	7.67E-05	1	eva	EFO_0009549
eva-EFO_0009566	122	4	1.90E-66	6.24E-64	1	eva	EFO_0009566
eva-EFO_0009671	122	3	7.30E-49	1.32E-46	1	eva	EFO_0009671
eva-EFO_0009676	122	8	7.73E-18	3.51E-16	1	eva	EFO_0009676
eva-EFO_0009690	122	4	3.42E-34	3.56E-32	1	eva	EFO_0009690
eva-EFO_0010642	122	7	5.04E-36	5.65E-34	1	eva	EFO_0010642
eva-EFO_0700123	122	1	2.34E-70	8.75E-68	1	eva	EFO_0700123
eva-EFO_1000017	122	14	4.02E-49	7.32E-47	1	eva	EFO_1000017
eva-EFO_1000627	122	1	5.42E-10	1.23E-08	1	eva	EFO_1000627
eva-EFO_1000890;MONDO_0020134	122	1	1.18E-61	3.32E-59	1	eva	EFO_1000890;MONDO_0020134
eva-EFO_1001176	122	1	4.72E-20	2.46E-18	1	eva	EFO_1001176
eva-EFO_1001455	122	4	1.64E-27	1.28E-25	1	eva	EFO_1001455
eva-EFO_1001500	122	1	1.15E-70	4.34E-68	1	eva	EFO_1001500
eva-EFO_1001986	122	2	8.58E-08	1.46E-06	1	eva	EFO_1001986
eva-HP_0000118	122	11	1.87E-19	9.39E-18	1	eva	HP_0000118
eva-HP_0000152	122	4	2.60E-34	2.72E-32	1	eva	HP_0000152
eva-HP_0000234	122	4	1.23E-35	1.36E-33	1	eva	HP_0000234
eva-HP_0000252	122	3	1.48E-48	2.65E-46	1	eva	HP_0000252
eva-HP_0000364;HP_0000365	122	2	2.34E-14	8.18E-13	1	eva	HP_0000364;HP_0000365
eva-HP_0000407	122	1	1.02E-11	2.80E-10	1	eva	HP_0000407
eva-HP_0000478	122	4	4.82E-39	6.09E-37	1	eva	HP_0000478
eva-HP_0000479	122	3	7.95E-57	1.89E-54	1	eva	HP_0000479
eva-HP_0000481	122	1	2.42E-58	6.05E-56	1	eva	HP_0000481
eva-HP_0000483	122	1	3.33E-63	9.85E-61	1	eva	HP_0000483
eva-HP_0000539	122	1	1.78E-31	1.66E-29	1	eva	HP_0000539
eva-HP_0000540	122	1	1.13E-61	3.18E-59	1	eva	HP_0000540
eva-HP_0000556	122	3	6.88E-60	1.81E-57	1	eva	HP_0000556
eva-HP_0000639	122	1	7.17E-53	1.49E-50	1	eva	HP_0000639
eva-HP_0000707	122	9	2.37E-22	1.42E-20	1	eva	HP_0000707
eva-HP_0000924	122	3	4.07E-32	3.89E-30	1	eva	HP_0000924
eva-HP_0000929	122	3	5.74E-41	7.80E-39	1	eva	HP_0000929
eva-HP_0001249	122	3	1.65E-20	8.87E-19	1	eva	HP_0001249
eva-HP_0001263	122	1	3.60E-23	2.25E-21	1	eva	HP_0001263
eva-HP_0001339;HP_0002536	122	1	6.25E-53	1.30E-50	1	eva	HP_0001339;HP_0002536
eva-HP_0001626	122	2	3.49E-06	4.52E-05	1	eva	HP_0001626
eva-HP_0001657;HP_0003115	122	1	7.80E-10	1.75E-08	1	eva	HP_0001657;HP_0003115
eva-HP_0002011	122	5	6.87E-54	1.48E-51	1	eva	HP_0002011
eva-HP_0002269	122	1	5.32E-61	1.46E-58	1	eva	HP_0002269
eva-HP_0002342	122	1	8.53E-62	2.41E-59	1	eva	HP_0002342
eva-HP_0004322	122	1	8.16E-08	1.39E-06	1	eva	HP_0004322
eva-HP_0004328	122	1	2.42E-21	1.36E-19	1	eva	HP_0004328
eva-HP_0004329	122	3	2.01E-57	4.87E-55	1	eva	HP_0004329
eva-HP_0011025	122	1	3.35E-23	2.09E-21	1	eva	HP_0011025
eva-HP_0011446	122	4	2.06E-20	1.10E-18	1	eva	HP_0011446
eva-HP_0011451	122	2	3.53E-68	1.23E-65	1	eva	HP_0011451
eva-HP_0011842	122	3	3.25E-34	3.38E-32	1	eva	HP_0011842
eva-HP_0012443	122	5	3.10E-54	6.74E-52	1	eva	HP_0012443
eva-HP_0012638	122	5	3.17E-15	1.19E-13	1	eva	HP_0012638
eva-HP_0012758	122	2	1.96E-18	9.25E-17	1	eva	HP_0012758
eva-HP_0012759	122	5	4.75E-23	2.95E-21	1	eva	HP_0012759
eva-HP_0030956	122	1	1.70E-07	2.76E-06	1	eva	HP_0030956
eva-HP_0100543	122	3	3.38E-19	1.68E-17	1	eva	HP_0100543
eva-MONDO_0000045	122	1	9.75E-50	1.81E-47	1	eva	MONDO_0000045
eva-MONDO_0000060;MONDO_0008872	122	1	2.73E-111	3.71E-108	1	eva	MONDO_0000060;MONDO_0008872
eva-MONDO_0000087	122	1	4.48E-38	5.45E-36	1	eva	MONDO_0000087
eva-MONDO_0000141	122	1	1.34E-62	3.88E-60	1	eva	MONDO_0000141
eva-MONDO_0000429	122	15	9.27E-37	1.07E-34	1	eva	MONDO_0000429
eva-MONDO_0000437	122	3	6.64E-53	1.38E-50	1	eva	MONDO_0000437
eva-MONDO_0000592	122	1	6.68E-40	8.73E-38	1	eva	MONDO_0000592
eva-MONDO_0001149	122	6	1.40E-89	9.58E-87	1	eva	MONDO_0001149
eva-MONDO_0002025	122	8	2.67E-26	1.95E-24	1	eva	MONDO_0002025
eva-MONDO_0002182	122	1	4.76E-60	1.26E-57	1	eva	MONDO_0002182
eva-MONDO_0002320	122	4	3.25E-30	2.86E-28	1	eva	MONDO_0002320
eva-MONDO_0002427	122	4	5.31E-60	1.41E-57	1	eva	MONDO_0002427
eva-MONDO_0003916	122	1	3.38E-18	1.57E-16	1	eva	MONDO_0003916
eva-MONDO_0004580	122	5	1.71E-56	4.01E-54	1	eva	MONDO_0004580
eva-MONDO_0004603	122	1	3.51E-27	2.68E-25	1	eva	MONDO_0004603
eva-MONDO_0004736;MONDO_0037871	122	3	2.54E-32	2.45E-30	1	eva	MONDO_0004736;MONDO_0037871
eva-MONDO_0004750	122	1	4.81E-60	1.28E-57	1	eva	MONDO_0004750
eva-MONDO_0007804	122	1	2.38E-73	9.78E-71	1	eva	MONDO_0007804
eva-MONDO_0007947	122	1	1.03E-61	2.90E-59	1	eva	MONDO_0007947
eva-MONDO_0008471	122	1	7.67E-55	1.70E-52	1	eva	MONDO_0008471
eva-MONDO_0008763	122	1	2.54E-94	2.01E-91	1	eva	MONDO_0008763
eva-MONDO_0009191;MONDO_0014722;MONDO_0016994;MONDO_0100558	122	1	6.29E-67	2.10E-64	1	eva	MONDO_0009191;MONDO_0014722;MONDO_0016994;MONDO_0100558
eva-MONDO_0009436	122	1	7.60E-85	4.50E-82	1	eva	MONDO_0009436
eva-MONDO_0009617;MONDO_0100200	122	1	6.81E-85	4.03E-82	1	eva	MONDO_0009617;MONDO_0100200
eva-MONDO_0010142;MONDO_0012203	122	1	1.80E-81	9.56E-79	1	eva	MONDO_0010142;MONDO_0012203
eva-MONDO_0010265;MONDO_0010320;MONDO_0010702	122	1	2.33E-98	2.09E-95	1	eva	MONDO_0010265;MONDO_0010320;MONDO_0010702
eva-MONDO_0010431	122	1	2.02E-99	1.87E-96	1	eva	MONDO_0010431
eva-MONDO_0010731	122	1	2.05E-82	1.12E-79	1	eva	MONDO_0010731
eva-MONDO_0011464	122	1	4.22E-82	2.29E-79	1	eva	MONDO_0011464
eva-MONDO_0012738	122	1	6.83E-71	2.60E-68	1	eva	MONDO_0012738
eva-MONDO_0013907;MONDO_0018764	122	1	3.00E-72	1.19E-69	1	eva	MONDO_0013907;MONDO_0018764
eva-MONDO_0013922	122	1	1.84E-106	2.13E-103	1	eva	MONDO_0013922
eva-MONDO_0014309	122	1	1.20E-55	2.75E-53	1	eva	MONDO_0014309
eva-MONDO_0015127	122	1	4.14E-11	1.07E-09	1	eva	MONDO_0015127
eva-MONDO_0015148	122	1	1.38E-69	5.02E-67	1	eva	MONDO_0015148
eva-MONDO_0015160	122	1	2.22E-14	7.78E-13	1	eva	MONDO_0015160
eva-MONDO_0015229	122	2	8.15E-80	4.11E-77	1	eva	MONDO_0015229
eva-MONDO_0015244	122	2	9.66E-71	3.66E-68	1	eva	MONDO_0015244
eva-MONDO_0015369	122	2	3.99E-78	1.91E-75	1	eva	MONDO_0015369
eva-MONDO_0015461	122	2	7.47E-86	4.56E-83	1	eva	MONDO_0015461
eva-MONDO_0015929;MONDO_0020001	122	2	1.84E-68	6.49E-66	1	eva	MONDO_0015929;MONDO_0020001
eva-MONDO_0015962	122	4	1.08E-68	3.84E-66	1	eva	MONDO_0015962
eva-MONDO_0015993	122	3	1.03E-67	3.55E-65	1	eva	MONDO_0015993
eva-MONDO_0016056	122	5	1.75E-86	1.09E-83	1	eva	MONDO_0016056
eva-MONDO_0016575	122	1	1.70E-55	3.87E-53	1	eva	MONDO_0016575
eva-MONDO_0016660	122	5	2.18E-88	1.44E-85	1	eva	MONDO_0016660
eva-MONDO_0017078	122	1	3.72E-87	2.36E-84	1	eva	MONDO_0017078
eva-MONDO_0017091	122	1	2.98E-47	5.08E-45	1	eva	MONDO_0017091
eva-MONDO_0017310	122	1	2.90E-44	4.44E-42	1	eva	MONDO_0017310
eva-MONDO_0017842	122	1	5.92E-94	4.62E-91	1	eva	MONDO_0017842
eva-MONDO_0018230	122	6	1.31E-36	1.51E-34	1	eva	MONDO_0018230
eva-MONDO_0018612	122	1	8.83E-28	6.94E-26	1	eva	MONDO_0018612
eva-MONDO_0018762	122	1	6.81E-37	7.89E-35	1	eva	MONDO_0018762
eva-MONDO_0018770	122	2	1.88E-80	9.66E-78	1	eva	MONDO_0018770
eva-MONDO_0018772	122	4	4.11E-90	2.86E-87	1	eva	MONDO_0018772
eva-MONDO_0018838	122	1	1.20E-64	3.72E-62	1	eva	MONDO_0018838
eva-MONDO_0018998	122	1	3.04E-63	9.01E-61	1	eva	MONDO_0018998
eva-MONDO_0019005	122	1	3.80E-78	1.82E-75	1	eva	MONDO_0019005
eva-MONDO_0019040	122	1	4.75E-12	1.35E-10	1	eva	MONDO_0019040
eva-MONDO_0019042	122	1	1.70E-10	4.10E-09	1	eva	MONDO_0019042
eva-MONDO_0019118	122	5	3.39E-57	8.16E-55	1	eva	MONDO_0019118
eva-MONDO_0019171	122	1	3.78E-20	1.99E-18	1	eva	MONDO_0019171
eva-MONDO_0019182	122	1	1.62E-33	1.64E-31	1	eva	MONDO_0019182
eva-MONDO_0019200	122	3	4.71E-61	1.30E-58	1	eva	MONDO_0019200
eva-MONDO_0019216	122	3	3.01E-51	5.90E-49	1	eva	MONDO_0019216
eva-MONDO_0019342	122	4	2.40E-76	1.09E-73	1	eva	MONDO_0019342
eva-MONDO_0019501	122	1	6.07E-53	1.26E-50	1	eva	MONDO_0019501
eva-MONDO_0019691	122	2	1.04E-87	6.75E-85	1	eva	MONDO_0019691
eva-MONDO_0019716	122	1	4.91E-27	3.73E-25	1	eva	MONDO_0019716
eva-MONDO_0019793	122	1	1.86E-44	2.87E-42	1	eva	MONDO_0019793
eva-MONDO_0019824	122	1	2.06E-12	6.04E-11	1	eva	MONDO_0019824
eva-MONDO_0020022	122	1	2.92E-42	4.16E-40	1	eva	MONDO_0020022
eva-MONDO_0020043	122	2	1.57E-77	7.37E-75	1	eva	MONDO_0020043
eva-MONDO_0020380	122	1	7.67E-13	2.35E-11	1	eva	MONDO_0020380
eva-MONDO_0021002	122	1	5.48E-65	1.72E-62	1	eva	MONDO_0021002
eva-MONDO_0021003	122	1	1.07E-58	2.72E-56	1	eva	MONDO_0021003
eva-MONDO_0021944	122	1	1.42E-41	1.98E-39	1	eva	MONDO_0021944
eva-MONDO_0022687;MONDO_0100310	122	3	3.14E-58	7.82E-56	1	eva	MONDO_0022687;MONDO_0100310
eva-MONDO_0022800	122	1	1.07E-37	1.28E-35	1	eva	MONDO_0022800
eva-MONDO_0023603	122	2	4.70E-12	1.33E-10	1	eva	MONDO_0023603
eva-MONDO_0024239	122	1	6.05E-16	2.40E-14	1	eva	MONDO_0024239
eva-MONDO_0024417	122	6	4.98E-42	7.04E-40	1	eva	MONDO_0024417
eva-MONDO_0024458	122	5	1.63E-25	1.15E-23	1	eva	MONDO_0024458
eva-MONDO_0030353;MONDO_0030356	122	1	3.80E-83	2.13E-80	1	eva	MONDO_0030353;MONDO_0030356
eva-MONDO_0100191	122	4	1.03E-47	1.79E-45	1	eva	MONDO_0100191
eva-MONDO_0100308	122	3	5.48E-46	8.94E-44	1	eva	MONDO_0100308
eva-MONDO_0100500	122	7	1.33E-54	2.92E-52	1	eva	MONDO_0100500
eva-MONDO_0100545	122	15	5.57E-24	3.63E-22	1	eva	MONDO_0100545
eva-MONDO_0800063	122	3	8.46E-65	2.64E-62	1	eva	MONDO_0800063
eva-MONDO_0800066	122	1	5.86E-70	2.16E-67	1	eva	MONDO_0800066
eva-OTAR_0000006	122	8	1.22E-18	5.81E-17	1	eva	OTAR_0000006
eva-OTAR_0000017	122	1	5.04E-13	1.57E-11	1	eva	OTAR_0000017
eva-OTAR_0000018	122	28	3.68E-13	1.16E-11	1	eva	OTAR_0000018
eva-Orphanet_101435	122	3	6.42E-24	4.17E-22	1	eva	Orphanet_101435
eva-Orphanet_1454	122	1	2.50E-91	1.80E-88	1	eva	Orphanet_1454
eva-Orphanet_156237;Orphanet_96333	122	2	8.34E-46	1.35E-43	1	eva	Orphanet_156237;Orphanet_96333
eva-Orphanet_183506	122	3	6.16E-66	1.99E-63	1	eva	Orphanet_183506
eva-Orphanet_183524	122	2	2.23E-35	2.44E-33	1	eva	Orphanet_183524
eva-Orphanet_183530	122	3	1.24E-21	7.09E-20	1	eva	Orphanet_183530
eva-Orphanet_183536	122	2	5.75E-44	8.72E-42	1	eva	Orphanet_183536
eva-Orphanet_183576	122	2	7.21E-67	2.40E-64	1	eva	Orphanet_183576
eva-Orphanet_183757	122	2	1.03E-39	1.34E-37	1	eva	Orphanet_183757
eva-Orphanet_183763	122	2	2.90E-48	5.13E-46	1	eva	Orphanet_183763
eva-Orphanet_1872	122	3	6.49E-71	2.47E-68	1	eva	Orphanet_1872
eva-Orphanet_269564	122	2	1.28E-60	3.47E-58	1	eva	Orphanet_269564
eva-Orphanet_269567	122	2	6.56E-73	2.66E-70	1	eva	Orphanet_269567
eva-Orphanet_2752	122	1	3.58E-92	2.65E-89	1	eva	Orphanet_2752
eva-Orphanet_2754	122	1	1.00E-70	3.79E-68	1	eva	Orphanet_2754
eva-Orphanet_294959	122	2	2.36E-76	1.07E-73	1	eva	Orphanet_294959
eva-Orphanet_330197	122	1	2.85E-56	6.64E-54	1	eva	Orphanet_330197
eva-Orphanet_404571	122	2	2.35E-52	4.78E-50	1	eva	Orphanet_404571
eva-Orphanet_404577	122	2	2.30E-51	4.52E-49	1	eva	Orphanet_404577
eva-Orphanet_404584	122	2	1.37E-38	1.70E-36	1	eva	Orphanet_404584
eva-Orphanet_71859	122	3	2.23E-10	5.32E-09	1	eva	Orphanet_71859
eva-Orphanet_90642	122	2	2.41E-36	2.73E-34	1	eva	Orphanet_90642
eva-Orphanet_96210	122	2	2.70E-30	2.38E-28	1	eva	Orphanet_96210
eva-Orphanet_98657	122	3	6.33E-56	1.46E-53	1	eva	Orphanet_98657
eva-Orphanet_98666	122	3	3.73E-61	1.03E-58	1	eva	Orphanet_98666
ot_genetics_portal-EFO_0000280	122	1	4.36E-56	1.01E-53	1	ot_genetics_portal	EFO_0000280
ot_genetics_portal-EFO_0002618;MONDO_0002116;MONDO_0021076	122	1	2.24E-38	2.76E-36	1	ot_genetics_portal	EFO_0002618;MONDO_0002116;MONDO_0021076
ot_genetics_portal-EFO_0003756	122	1	7.02E-09	1.39E-07	1	ot_genetics_portal	EFO_0003756
ot_genetics_portal-EFO_0003761	122	2	3.67E-26	2.67E-24	1	ot_genetics_portal	EFO_0003761
ot_genetics_portal-EFO_0003860;EFO_1000359	122	1	2.03E-38	2.50E-36	1	ot_genetics_portal	EFO_0003860;EFO_1000359
ot_genetics_portal-EFO_0003925	122	4	6.07E-13	1.87E-11	1	ot_genetics_portal	EFO_0003925
ot_genetics_portal-EFO_0003959	122	1	3.99E-43	5.87E-41	1	ot_genetics_portal	EFO_0003959
ot_genetics_portal-EFO_0004238;MONDO_0021945	122	1	2.91E-20	1.54E-18	1	ot_genetics_portal	EFO_0004238;MONDO_0021945
ot_genetics_portal-EFO_0004247	122	2	9.87E-24	6.35E-22	1	ot_genetics_portal	EFO_0004247
ot_genetics_portal-EFO_0004303	122	9	3.65E-15	1.36E-13	1	ot_genetics_portal	EFO_0004303
ot_genetics_portal-EFO_0004308	122	3	8.63E-07	1.25E-05	1	ot_genetics_portal	EFO_0004308
ot_genetics_portal-EFO_0004315	122	2	7.71E-12	2.14E-10	1	ot_genetics_portal	EFO_0004315
ot_genetics_portal-EFO_0004323	122	4	9.86E-14	3.27E-12	1	ot_genetics_portal	EFO_0004323
ot_genetics_portal-EFO_0004325	122	9	4.78E-16	1.91E-14	1	ot_genetics_portal	EFO_0004325
ot_genetics_portal-EFO_0004329	122	2	8.58E-13	2.61E-11	1	ot_genetics_portal	EFO_0004329
ot_genetics_portal-EFO_0004337	122	1	3.60E-07	5.55E-06	1	ot_genetics_portal	EFO_0004337
ot_genetics_portal-EFO_0004342	122	4	1.62E-20	8.70E-19	1	ot_genetics_portal	EFO_0004342
ot_genetics_portal-EFO_0004556	122	1	7.59E-30	6.57E-28	1	ot_genetics_portal	EFO_0004556
ot_genetics_portal-EFO_0004565	122	1	4.66E-45	7.35E-43	1	ot_genetics_portal	EFO_0004565
ot_genetics_portal-EFO_0004584	122	5	1.11E-18	5.32E-17	1	ot_genetics_portal	EFO_0004584
ot_genetics_portal-EFO_0004587;EFO_0803546	122	1	2.27E-06	3.05E-05	1	ot_genetics_portal	EFO_0004587;EFO_0803546
ot_genetics_portal-EFO_0004732	122	1	2.22E-05	0.000243357	1	ot_genetics_portal	EFO_0004732
ot_genetics_portal-EFO_0004784;EFO_0011015	122	4	1.53E-05	0.000174407	1	ot_genetics_portal	EFO_0004784;EFO_0011015
ot_genetics_portal-EFO_0004842;EFO_0803540	122	1	5.61E-05	0.000561056	1	ot_genetics_portal	EFO_0004842;EFO_0803540
ot_genetics_portal-EFO_0004872	122	1	6.19E-10	1.40E-08	1	ot_genetics_portal	EFO_0004872
ot_genetics_portal-EFO_0004995	122	3	7.10E-06	8.66E-05	1	ot_genetics_portal	EFO_0004995
ot_genetics_portal-EFO_0005091;EFO_0803547	122	1	2.06E-08	3.83E-07	1	ot_genetics_portal	EFO_0005091;EFO_0803547
ot_genetics_portal-EFO_0005193	122	1	9.83E-48	1.71E-45	1	ot_genetics_portal	EFO_0005193
ot_genetics_portal-EFO_0005407	122	1	3.27E-05	0.000346095	1	ot_genetics_portal	EFO_0005407
ot_genetics_portal-EFO_0005763	122	3	1.07E-16	4.50E-15	1	ot_genetics_portal	EFO_0005763
ot_genetics_portal-EFO_0005782	122	1	5.00E-33	4.96E-31	1	ot_genetics_portal	EFO_0005782
ot_genetics_portal-EFO_0006335	122	4	4.93E-08	8.70E-07	1	ot_genetics_portal	EFO_0006335
ot_genetics_portal-EFO_0006336	122	5	9.21E-22	5.32E-20	1	ot_genetics_portal	EFO_0006336
ot_genetics_portal-EFO_0006843	122	1	4.97E-07	7.50E-06	1	ot_genetics_portal	EFO_0006843
ot_genetics_portal-EFO_0006846	122	5	6.17E-18	2.82E-16	1	ot_genetics_portal	EFO_0006846
ot_genetics_portal-EFO_0007789	122	2	1.52E-05	0.000173437	1	ot_genetics_portal	EFO_0007789
ot_genetics_portal-EFO_0007869	122	1	1.19E-06	1.67E-05	1	ot_genetics_portal	EFO_0007869
ot_genetics_portal-EFO_0007987	122	1	2.56E-08	4.71E-07	1	ot_genetics_portal	EFO_0007987
ot_genetics_portal-EFO_0007988	122	2	8.15E-06	9.83E-05	1	ot_genetics_portal	EFO_0007988
ot_genetics_portal-EFO_0008341	122	1	3.19E-32	3.06E-30	1	ot_genetics_portal	EFO_0008341
ot_genetics_portal-EFO_0009544;MONDO_0044991	122	1	1.93E-20	1.03E-18	1	ot_genetics_portal	EFO_0009544;MONDO_0044991
ot_genetics_portal-EFO_0010130	122	1	1.69E-62	4.89E-60	1	ot_genetics_portal	EFO_0010130
ot_genetics_portal-EFO_0010642	122	1	1.47E-06	2.05E-05	1	ot_genetics_portal	EFO_0010642
ot_genetics_portal-EFO_0010700	122	1	2.98E-05	0.000317797	1	ot_genetics_portal	EFO_0010700
ot_genetics_portal-EFO_1000218	122	1	6.07E-16	2.41E-14	1	ot_genetics_portal	EFO_1000218
ot_genetics_portal-EFO_1001176	122	1	5.96E-28	4.73E-26	1	ot_genetics_portal	EFO_1001176
ot_genetics_portal-EFO_1001455	122	1	8.19E-11	2.05E-09	1	ot_genetics_portal	EFO_1001455
ot_genetics_portal-HP_0000118	122	1	1.49E-07	2.45E-06	1	ot_genetics_portal	HP_0000118
ot_genetics_portal-HP_0000152;HP_0000234	122	1	9.26E-24	5.96E-22	1	ot_genetics_portal	HP_0000152;HP_0000234
ot_genetics_portal-HP_0000153;HP_0000271	122	1	3.63E-25	2.51E-23	1	ot_genetics_portal	HP_0000153;HP_0000271
ot_genetics_portal-HP_0000175	122	1	4.23E-40	5.57E-38	1	ot_genetics_portal	HP_0000175
ot_genetics_portal-HP_0000202	122	1	1.49E-32	1.44E-30	1	ot_genetics_portal	HP_0000202
ot_genetics_portal-MONDO_0000594;MONDO_0100038	122	1	1.92E-07	3.09E-06	1	ot_genetics_portal	MONDO_0000594;MONDO_0100038
ot_genetics_portal-MONDO_0002050	122	2	1.45E-23	9.27E-22	1	ot_genetics_portal	MONDO_0002050
ot_genetics_portal-MONDO_0005090	122	1	1.58E-05	0.000179368	1	ot_genetics_portal	MONDO_0005090
gene_burden-EFO_0001444	122	2	2.37E-06	3.17E-05	1	gene_burden	EFO_0001444
gene_burden-EFO_0004306;EFO_0005047	122	2	1.76E-23	1.12E-21	1	gene_burden	EFO_0004306;EFO_0005047
gene_burden-EFO_0004526	122	2	1.92E-32	1.86E-30	1	gene_burden	EFO_0004526
gene_burden-EFO_0004527	122	1	1.33E-31	1.24E-29	1	gene_burden	EFO_0004527
gene_burden-EFO_0010700	122	2	1.25E-31	1.17E-29	1	gene_burden	EFO_0010700
gene_burden-EFO_0010701	122	2	8.53E-46	1.38E-43	1	gene_burden	EFO_0010701
biological_process-GO:0000226	122	11	2.90E-75	1.27E-72	1	biological_process	GO:0000226
biological_process-GO:0001558	122	2	5.46E-25	3.75E-23	1	biological_process	GO:0001558
biological_process-GO:0001578	122	3	3.46E-81	1.82E-78	1	biological_process	GO:0001578
biological_process-GO:0001675	122	1	9.27E-52	1.85E-49	1	biological_process	GO:0001675
biological_process-GO:0001764	122	1	3.13E-33	3.13E-31	1	biological_process	GO:0001764
biological_process-GO:0001822	122	1	3.00E-30	2.65E-28	1	biological_process	GO:0001822
biological_process-GO:0001895	122	1	8.03E-67	2.67E-64	1	biological_process	GO:0001895
biological_process-GO:0002376	122	1	2.45E-05	0.000266158	1	biological_process	GO:0002376
biological_process-GO:0003279	122	1	2.97E-49	5.43E-47	1	biological_process	GO:0003279
biological_process-GO:0003281	122	1	8.00E-35	8.54E-33	1	biological_process	GO:0003281
biological_process-GO:0006281	122	2	3.50E-14	1.21E-12	1	biological_process	GO:0006281
biological_process-GO:0006468	122	3	2.95E-14	1.02E-12	1	biological_process	GO:0006468
biological_process-GO:0006469	122	1	1.64E-29	1.40E-27	1	biological_process	GO:0006469
biological_process-GO:0006612	122	1	6.31E-22	3.68E-20	1	biological_process	GO:0006612
biological_process-GO:0006631	122	1	1.01E-05	0.000119424	1	biological_process	GO:0006631
biological_process-GO:0006893	122	1	2.69E-37	3.17E-35	1	biological_process	GO:0006893
biological_process-GO:0006903	122	1	1.28E-42	1.85E-40	1	biological_process	GO:0006903
biological_process-GO:0006904	122	1	8.46E-28	6.66E-26	1	biological_process	GO:0006904
biological_process-GO:0007017	122	2	9.56E-62	2.69E-59	1	biological_process	GO:0007017
biological_process-GO:0007018	122	1	4.19E-53	8.76E-51	1	biological_process	GO:0007018
biological_process-GO:0007019	122	1	8.06E-74	3.37E-71	1	biological_process	GO:0007019
biological_process-GO:0007020	122	7	5.54E-106	6.32E-103	1	biological_process	GO:0007020
biological_process-GO:0007026	122	2	5.41E-58	1.34E-55	1	biological_process	GO:0007026
biological_process-GO:0007030	122	2	8.37E-35	8.93E-33	1	biological_process	GO:0007030
biological_process-GO:0007059	122	1	6.68E-49	1.21E-46	1	biological_process	GO:0007059
biological_process-GO:0007080	122	2	3.46E-59	8.90E-57	1	biological_process	GO:0007080
biological_process-GO:0007088	122	1	4.73E-49	8.60E-47	1	biological_process	GO:0007088
biological_process-GO:0007224	122	3	6.82E-60	1.80E-57	1	biological_process	GO:0007224
biological_process-GO:0007283	122	7	4.76E-35	5.12E-33	1	biological_process	GO:0007283
biological_process-GO:0007286	122	2	7.88E-45	1.23E-42	1	biological_process	GO:0007286
biological_process-GO:0007288	122	1	8.86E-64	2.67E-61	1	biological_process	GO:0007288
biological_process-GO:0007338	122	2	1.15E-33	1.17E-31	1	biological_process	GO:0007338
biological_process-GO:0007346	122	2	6.51E-37	7.56E-35	1	biological_process	GO:0007346
biological_process-GO:0007368	122	1	2.94E-51	5.77E-49	1	biological_process	GO:0007368
biological_process-GO:0007420	122	1	1.66E-24	1.11E-22	1	biological_process	GO:0007420
biological_process-GO:0008543	122	1	1.54E-10	3.72E-09	1	biological_process	GO:0008543
biological_process-GO:0010172	122	1	4.84E-70	1.79E-67	1	biological_process	GO:0010172
biological_process-GO:0010457	122	8	4.98E-112	6.94E-109	1	biological_process	GO:0010457
biological_process-GO:0010458	122	1	3.37E-35	3.65E-33	1	biological_process	GO:0010458
biological_process-GO:0010470	122	1	1.38E-35	1.52E-33	1	biological_process	GO:0010470
biological_process-GO:0010506	122	1	4.33E-11	1.11E-09	1	biological_process	GO:0010506
biological_process-GO:0010634	122	2	2.96E-13	9.41E-12	1	biological_process	GO:0010634
biological_process-GO:0010669	122	1	2.59E-50	4.92E-48	1	biological_process	GO:0010669
biological_process-GO:0010717	122	1	9.20E-28	7.23E-26	1	biological_process	GO:0010717
biological_process-GO:0010796	122	1	4.12E-58	1.02E-55	1	biological_process	GO:0010796
biological_process-GO:0010824	122	1	1.36E-56	3.21E-54	1	biological_process	GO:0010824
biological_process-GO:0010825	122	2	2.97E-86	1.83E-83	1	biological_process	GO:0010825
biological_process-GO:0010968	122	8	5.64E-140	2.02E-136	1	biological_process	GO:0010968
biological_process-GO:0016310	122	3	2.44E-08	4.49E-07	1	biological_process	GO:0016310
biological_process-GO:0017157	122	1	2.42E-42	3.46E-40	1	biological_process	GO:0017157
biological_process-GO:0018105	122	1	3.49E-19	1.73E-17	1	biological_process	GO:0018105
biological_process-GO:0019725	122	1	2.08E-30	1.85E-28	1	biological_process	GO:0019725
biological_process-GO:0021540	122	1	1.70E-92	1.27E-89	1	biological_process	GO:0021540
biological_process-GO:0021549	122	1	2.86E-21	1.61E-19	1	biological_process	GO:0021549
biological_process-GO:0021681	122	1	2.51E-62	7.22E-60	1	biological_process	GO:0021681
biological_process-GO:0021762	122	1	6.35E-29	5.27E-27	1	biological_process	GO:0021762
biological_process-GO:0021935	122	1	6.47E-70	2.38E-67	1	biological_process	GO:0021935
biological_process-GO:0021957	122	1	5.67E-68	1.96E-65	1	biological_process	GO:0021957
biological_process-GO:0021987	122	1	3.08E-45	4.89E-43	1	biological_process	GO:0021987
biological_process-GO:0022008	122	2	1.27E-41	1.76E-39	1	biological_process	GO:0022008
biological_process-GO:0022027	122	2	8.25E-103	8.50E-100	1	biological_process	GO:0022027
biological_process-GO:0030030	122	23	8.70E-83	4.82E-80	1	biological_process	GO:0030030
biological_process-GO:0030335	122	1	5.77E-05	0.000575437	1	biological_process	GO:0030335
biological_process-GO:0030953	122	3	4.13E-101	4.04E-98	1	biological_process	GO:0030953
biological_process-GO:0030954	122	1	1.05E-106	1.22E-103	1	biological_process	GO:0030954
biological_process-GO:0030997	122	1	3.34E-112	4.69E-109	1	biological_process	GO:0030997
biological_process-GO:0031023	122	3	2.25E-98	2.02E-95	1	biological_process	GO:0031023
biological_process-GO:0031110	122	2	6.67E-62	1.89E-59	1	biological_process	GO:0031110
biological_process-GO:0031111	122	1	1.51E-56	3.55E-54	1	biological_process	GO:0031111
biological_process-GO:0031115	122	1	8.35E-44	1.26E-41	1	biological_process	GO:0031115
biological_process-GO:0031116	122	4	9.02E-65	2.81E-62	1	biological_process	GO:0031116
biological_process-GO:0031122	122	2	5.75E-91	4.10E-88	1	biological_process	GO:0031122
biological_process-GO:0031393	122	1	1.48E-66	4.90E-64	1	biological_process	GO:0031393
biological_process-GO:0031397	122	1	2.18E-13	7.01E-12	1	biological_process	GO:0031397
biological_process-GO:0032053	122	3	5.28E-95	4.26E-92	1	biological_process	GO:0032053
biological_process-GO:0032402	122	1	4.52E-57	1.08E-54	1	biological_process	GO:0032402
biological_process-GO:0032815	122	1	1.18E-40	1.59E-38	1	biological_process	GO:0032815
biological_process-GO:0032886	122	1	9.43E-64	2.84E-61	1	biological_process	GO:0032886
biological_process-GO:0033365	122	5	3.98E-89	2.69E-86	1	biological_process	GO:0033365
biological_process-GO:0033566	122	1	4.96E-111	6.71E-108	1	biological_process	GO:0033566
biological_process-GO:0034453	122	4	1.91E-103	2.01E-100	1	biological_process	GO:0034453
biological_process-GO:0034454	122	5	4.30E-103	4.48E-100	1	biological_process	GO:0034454
biological_process-GO:0034605	122	1	1.72E-10	4.14E-09	1	biological_process	GO:0034605
biological_process-GO:0035020	122	1	6.35E-30	5.51E-28	1	biological_process	GO:0035020
biological_process-GO:0035176	122	1	1.73E-21	9.81E-20	1	biological_process	GO:0035176
biological_process-GO:0035372	122	1	5.94E-55	1.32E-52	1	biological_process	GO:0035372
biological_process-GO:0035735	122	3	1.04E-102	1.07E-99	1	biological_process	GO:0035735
biological_process-GO:0035904	122	1	8.85E-31	7.98E-29	1	biological_process	GO:0035904
biological_process-GO:0036258	122	1	3.69E-44	5.64E-42	1	biological_process	GO:0036258
biological_process-GO:0043001	122	1	1.22E-39	1.57E-37	1	biological_process	GO:0043001
biological_process-GO:0043113	122	1	3.38E-17	1.47E-15	1	biological_process	GO:0043113
biological_process-GO:0043297	122	1	2.78E-43	4.12E-41	1	biological_process	GO:0043297
biological_process-GO:0043484	122	2	2.88E-22	1.71E-20	1	biological_process	GO:0043484
biological_process-GO:0044782	122	3	1.66E-67	5.66E-65	1	biological_process	GO:0044782
biological_process-GO:0045162	122	1	3.03E-49	5.55E-47	1	biological_process	GO:0045162
biological_process-GO:0045494	122	1	7.13E-62	2.02E-59	1	biological_process	GO:0045494
biological_process-GO:0045664	122	1	1.50E-37	1.79E-35	1	biological_process	GO:0045664
biological_process-GO:0045665	122	1	1.35E-25	9.57E-24	1	biological_process	GO:0045665
biological_process-GO:0045724	122	4	2.00E-96	1.68E-93	1	biological_process	GO:0045724
biological_process-GO:0045824	122	1	3.33E-05	0.000351937	1	biological_process	GO:0045824
biological_process-GO:0045921	122	1	1.31E-22	7.95E-21	1	biological_process	GO:0045921
biological_process-GO:0046599	122	5	1.68E-93	1.30E-90	1	biological_process	GO:0046599
biological_process-GO:0046600	122	1	2.49E-71	9.59E-69	1	biological_process	GO:0046600
biological_process-GO:0046601	122	2	9.56E-89	6.38E-86	1	biological_process	GO:0046601
biological_process-GO:0046605	122	2	7.42E-107	8.70E-104	1	biological_process	GO:0046605
biological_process-GO:0046785	122	2	3.03E-67	1.02E-64	1	biological_process	GO:0046785
biological_process-GO:0048169	122	1	3.37E-18	1.56E-16	1	biological_process	GO:0048169
biological_process-GO:0048210	122	1	6.73E-71	2.56E-68	1	biological_process	GO:0048210
biological_process-GO:0048227	122	1	4.95E-30	4.32E-28	1	biological_process	GO:0048227
biological_process-GO:0048278	122	1	6.50E-33	6.42E-31	1	biological_process	GO:0048278
biological_process-GO:0048668	122	1	1.07E-54	2.36E-52	1	biological_process	GO:0048668
biological_process-GO:0048872	122	1	6.75E-30	5.86E-28	1	biological_process	GO:0048872
biological_process-GO:0050684	122	2	5.12E-45	8.07E-43	1	biological_process	GO:0050684
biological_process-GO:0050768	122	1	3.52E-29	2.95E-27	1	biological_process	GO:0050768
biological_process-GO:0050772	122	1	3.10E-31	2.85E-29	1	biological_process	GO:0050772
biological_process-GO:0050908	122	1	1.79E-53	3.79E-51	1	biological_process	GO:0050908
biological_process-GO:0051028	122	2	5.36E-26	3.87E-24	1	biological_process	GO:0051028
biological_process-GO:0051223	122	1	7.25E-39	9.09E-37	1	biological_process	GO:0051223
biological_process-GO:0051294	122	1	5.41E-60	1.43E-57	1	biological_process	GO:0051294
biological_process-GO:0051298	122	5	9.91E-102	9.88E-99	1	biological_process	GO:0051298
biological_process-GO:0051299	122	1	4.64E-82	2.51E-79	1	biological_process	GO:0051299
biological_process-GO:0051301	122	23	3.52E-58	8.75E-56	1	biological_process	GO:0051301
biological_process-GO:0051310	122	1	4.85E-62	1.38E-59	1	biological_process	GO:0051310
biological_process-GO:0051490	122	1	4.95E-60	1.31E-57	1	biological_process	GO:0051490
biological_process-GO:0051492	122	1	2.03E-36	2.31E-34	1	biological_process	GO:0051492
biological_process-GO:0051494	122	1	3.92E-65	1.24E-62	1	biological_process	GO:0051494
biological_process-GO:0051497	122	1	6.62E-24	4.30E-22	1	biological_process	GO:0051497
biological_process-GO:0051642	122	1	3.00E-64	9.19E-62	1	biological_process	GO:0051642
biological_process-GO:0051649	122	1	8.45E-07	1.23E-05	1	biological_process	GO:0051649
biological_process-GO:0051650	122	1	1.18E-31	1.10E-29	1	biological_process	GO:0051650
biological_process-GO:0051656	122	1	1.49E-74	6.37E-72	1	biological_process	GO:0051656
biological_process-GO:0051660	122	1	1.91E-64	5.90E-62	1	biological_process	GO:0051660
biological_process-GO:0051661	122	1	1.48E-66	4.88E-64	1	biological_process	GO:0051661
biological_process-GO:0051893	122	1	8.49E-27	6.37E-25	1	biological_process	GO:0051893
biological_process-GO:0060236	122	3	7.65E-84	4.38E-81	1	biological_process	GO:0060236
biological_process-GO:0060287	122	1	1.41E-69	5.16E-67	1	biological_process	GO:0060287
biological_process-GO:0060306	122	1	3.04E-30	2.68E-28	1	biological_process	GO:0060306
biological_process-GO:0060307	122	1	3.22E-11	8.40E-10	1	biological_process	GO:0060307
biological_process-GO:0060627	122	1	1.29E-25	9.12E-24	1	biological_process	GO:0060627
biological_process-GO:0060976	122	1	6.24E-41	8.47E-39	1	biological_process	GO:0060976
biological_process-GO:0061502	122	1	7.07E-48	1.23E-45	1	biological_process	GO:0061502
biological_process-GO:0061511	122	1	9.52E-112	1.32E-108	1	biological_process	GO:0061511
biological_process-GO:0061512	122	3	1.26E-75	5.59E-73	1	biological_process	GO:0061512
biological_process-GO:0061635	122	1	1.02E-57	2.51E-55	1	biological_process	GO:0061635
biological_process-GO:0061640	122	1	1.52E-63	4.54E-61	1	biological_process	GO:0061640
biological_process-GO:0061824	122	1	1.11E-78	5.40E-76	1	biological_process	GO:0061824
biological_process-GO:0070507	122	1	9.04E-47	1.52E-44	1	biological_process	GO:0070507
biological_process-GO:0071539	122	11	1.02E-112	1.45E-109	1	biological_process	GO:0071539
biological_process-GO:0071806	122	1	6.54E-33	6.46E-31	1	biological_process	GO:0071806
biological_process-GO:0072594	122	1	8.66E-34	8.87E-32	1	biological_process	GO:0072594
biological_process-GO:0090091	122	1	1.90E-32	1.84E-30	1	biological_process	GO:0090091
biological_process-GO:0090150	122	1	1.24E-23	7.91E-22	1	biological_process	GO:0090150
biological_process-GO:0090162	122	2	8.06E-55	1.79E-52	1	biological_process	GO:0090162
biological_process-GO:0090222	122	2	6.13E-107	7.21E-104	1	biological_process	GO:0090222
biological_process-GO:0090266	122	1	4.04E-64	1.23E-61	1	biological_process	GO:0090266
biological_process-GO:0090307	122	7	1.09E-78	5.29E-76	1	biological_process	GO:0090307
biological_process-GO:0090316	122	3	1.24E-81	6.65E-79	1	biological_process	GO:0090316
biological_process-GO:0097150	122	1	3.08E-42	4.38E-40	1	biological_process	GO:0097150
biological_process-GO:0097332	122	1	6.61E-55	1.47E-52	1	biological_process	GO:0097332
biological_process-GO:0097711	122	1	5.69E-96	4.73E-93	1	biological_process	GO:0097711
biological_process-GO:0097712	122	1	3.77E-76	1.70E-73	1	biological_process	GO:0097712
biological_process-GO:0098534	122	2	7.92E-78	3.76E-75	1	biological_process	GO:0098534
biological_process-GO:0098535	122	2	1.76E-98	1.59E-95	1	biological_process	GO:0098535
biological_process-GO:0098887	122	2	1.26E-55	2.88E-53	1	biological_process	GO:0098887
biological_process-GO:0098909	122	1	2.02E-27	1.57E-25	1	biological_process	GO:0098909
biological_process-GO:0098969	122	1	2.75E-71	1.06E-68	1	biological_process	GO:0098969
biological_process-GO:0099003	122	1	1.67E-40	2.23E-38	1	biological_process	GO:0099003
biological_process-GO:0120229	122	1	2.39E-76	1.08E-73	1	biological_process	GO:0120229
biological_process-GO:0120316	122	2	7.47E-69	2.66E-66	1	biological_process	GO:0120316
biological_process-GO:0140060	122	1	1.09E-86	6.80E-84	1	biological_process	GO:0140060
biological_process-GO:0140706	122	1	2.16E-98	1.93E-95	1	biological_process	GO:0140706
biological_process-GO:0141162	122	1	8.88E-44	1.34E-41	1	biological_process	GO:0141162
biological_process-GO:0150093	122	1	5.25E-26	3.79E-24	1	biological_process	GO:0150093
biological_process-GO:1900045	122	1	1.90E-46	3.15E-44	1	biological_process	GO:1900045
biological_process-GO:1900087	122	2	5.51E-49	9.99E-47	1	biological_process	GO:1900087
biological_process-GO:1901018	122	1	1.61E-36	1.84E-34	1	biological_process	GO:1901018
biological_process-GO:1901985	122	1	1.63E-69	5.94E-67	1	biological_process	GO:1901985
biological_process-GO:1902017	122	3	1.95E-62	5.62E-60	1	biological_process	GO:1902017
biological_process-GO:1902018	122	2	2.67E-79	1.33E-76	1	biological_process	GO:1902018
biological_process-GO:1902410	122	1	3.90E-98	3.47E-95	1	biological_process	GO:1902410
biological_process-GO:1902480	122	1	1.33E-59	3.49E-57	1	biological_process	GO:1902480
biological_process-GO:1902817	122	1	6.25E-62	1.77E-59	1	biological_process	GO:1902817
biological_process-GO:1902857	122	2	3.08E-103	3.22E-100	1	biological_process	GO:1902857
biological_process-GO:1902888	122	1	3.26E-70	1.21E-67	1	biological_process	GO:1902888
biological_process-GO:1902904	122	1	2.15E-61	5.98E-59	1	biological_process	GO:1902904
biological_process-GO:1902954	122	1	3.10E-54	6.74E-52	1	biological_process	GO:1902954
biological_process-GO:1903358	122	1	8.00E-55	1.78E-52	1	biological_process	GO:1903358
biological_process-GO:1903438	122	1	7.55E-43	1.10E-40	1	biological_process	GO:1903438
biological_process-GO:1903566	122	1	7.90E-81	4.12E-78	1	biological_process	GO:1903566
biological_process-GO:1903690	122	1	9.16E-52	1.83E-49	1	biological_process	GO:1903690
biological_process-GO:1903723	122	1	6.68E-91	4.76E-88	1	biological_process	GO:1903723
biological_process-GO:1903724	122	3	1.03E-100	9.97E-98	1	biological_process	GO:1903724
biological_process-GO:1904261	122	1	3.56E-55	8.01E-53	1	biological_process	GO:1904261
biological_process-GO:1904527	122	1	6.16E-71	2.35E-68	1	biological_process	GO:1904527
biological_process-GO:1904779	122	2	4.12E-79	2.03E-76	1	biological_process	GO:1904779
biological_process-GO:1904781	122	1	1.05E-83	6.00E-81	1	biological_process	GO:1904781
biological_process-GO:1904951	122	4	2.68E-100	2.56E-97	1	biological_process	GO:1904951
biological_process-GO:1905198	122	1	3.13E-70	1.17E-67	1	biological_process	GO:1905198
biological_process-GO:1905832	122	2	4.35E-86	2.68E-83	1	biological_process	GO:1905832
biological_process-GO:1990182	122	1	5.00E-45	7.88E-43	1	biological_process	GO:1990182
biological_process-GO:1990953	122	1	1.53E-81	8.15E-79	1	biological_process	GO:1990953
biological_process-GO:2000145	122	1	5.34E-22	3.13E-20	1	biological_process	GO:2000145
biological_process-GO:2000314	122	1	1.16E-94	9.29E-92	1	biological_process	GO:2000314
biological_process-GO:2001135	122	1	1.32E-34	1.40E-32	1	biological_process	GO:2001135
molecular_function-GO:0004862	122	1	2.03E-36	2.31E-34	1	molecular_function	GO:0004862
molecular_function-GO:0005102	122	1	5.55E-10	1.26E-08	1	molecular_function	GO:0005102
molecular_function-GO:0005136	122	1	4.90E-49	8.89E-47	1	molecular_function	GO:0005136
molecular_function-GO:0005198	122	2	1.30E-28	1.06E-26	1	molecular_function	GO:0005198
molecular_function-GO:0005200	122	4	1.89E-42	2.71E-40	1	molecular_function	GO:0005200
molecular_function-GO:0005516	122	2	3.14E-29	2.65E-27	1	molecular_function	GO:0005516
molecular_function-GO:0005524	122	5	8.10E-11	2.02E-09	1	molecular_function	GO:0005524
molecular_function-GO:0005525	122	7	1.18E-31	1.11E-29	1	molecular_function	GO:0005525
molecular_function-GO:0008017	122	18	1.37E-69	4.98E-67	1	molecular_function	GO:0008017
molecular_function-GO:0008603	122	1	1.94E-31	1.80E-29	1	molecular_function	GO:0008603
molecular_function-GO:0015631	122	4	3.61E-77	1.68E-74	1	molecular_function	GO:0015631
molecular_function-GO:0017080	122	1	3.63E-19	1.80E-17	1	molecular_function	GO:0017080
molecular_function-GO:0019003	122	1	9.41E-17	3.96E-15	1	molecular_function	GO:0019003
molecular_function-GO:0019894	122	2	6.71E-52	1.34E-49	1	molecular_function	GO:0019894
molecular_function-GO:0019900	122	1	2.27E-16	9.30E-15	1	molecular_function	GO:0019900
molecular_function-GO:0019901	122	10	3.52E-33	3.51E-31	1	molecular_function	GO:0019901
molecular_function-GO:0019902	122	2	9.42E-47	1.58E-44	1	molecular_function	GO:0019902
molecular_function-GO:0019904	122	5	3.83E-38	4.67E-36	1	molecular_function	GO:0019904
molecular_function-GO:0030276	122	1	3.03E-20	1.60E-18	1	molecular_function	GO:0030276
molecular_function-GO:0030292	122	1	1.90E-65	6.05E-63	1	molecular_function	GO:0030292
molecular_function-GO:0030552	122	1	4.78E-22	2.80E-20	1	molecular_function	GO:0030552
molecular_function-GO:0030674	122	1	1.12E-26	8.33E-25	1	molecular_function	GO:0030674
molecular_function-GO:0031489	122	2	6.32E-38	7.64E-36	1	molecular_function	GO:0031489
molecular_function-GO:0031683	122	3	2.17E-43	3.23E-41	1	molecular_function	GO:0031683
molecular_function-GO:0031996	122	1	2.12E-48	3.77E-46	1	molecular_function	GO:0031996
molecular_function-GO:0032795	122	2	1.15E-54	2.54E-52	1	molecular_function	GO:0032795
molecular_function-GO:0034236	122	1	2.70E-24	1.79E-22	1	molecular_function	GO:0034236
molecular_function-GO:0034237	122	1	9.22E-17	3.88E-15	1	molecular_function	GO:0034237
molecular_function-GO:0042802	122	15	2.25E-11	5.95E-10	1	molecular_function	GO:0042802
molecular_function-GO:0043014	122	1	2.44E-50	4.64E-48	1	molecular_function	GO:0043014
molecular_function-GO:0043015	122	5	1.36E-107	1.63E-104	1	molecular_function	GO:0043015
molecular_function-GO:0043515	122	1	2.67E-59	6.90E-57	1	molecular_function	GO:0043515
molecular_function-GO:0044024	122	1	3.73E-28	2.99E-26	1	molecular_function	GO:0044024
molecular_function-GO:0045296	122	2	2.60E-08	4.77E-07	1	molecular_function	GO:0045296
molecular_function-GO:0046872	122	5	7.29E-10	1.64E-08	1	molecular_function	GO:0046872
molecular_function-GO:0048156	122	1	3.01E-27	2.31E-25	1	molecular_function	GO:0048156
molecular_function-GO:0050321	122	1	1.31E-40	1.76E-38	1	molecular_function	GO:0050321
molecular_function-GO:0051010	122	3	6.96E-71	2.65E-68	1	molecular_function	GO:0051010
molecular_function-GO:0051011	122	3	1.14E-107	1.38E-104	1	molecular_function	GO:0051011
molecular_function-GO:0051020	122	1	6.35E-16	2.51E-14	1	molecular_function	GO:0051020
molecular_function-GO:0051537	122	1	2.74E-15	1.03E-13	1	molecular_function	GO:0051537
molecular_function-GO:0051959	122	1	4.95E-57	1.18E-54	1	molecular_function	GO:0051959
molecular_function-GO:0106310	122	3	1.14E-29	9.79E-28	1	molecular_function	GO:0106310
cellular_component-GO:0000242	122	8	8.82E-100	8.27E-97	1	cellular_component	GO:0000242
cellular_component-GO:0000307	122	2	4.68E-43	6.86E-41	1	cellular_component	GO:0000307
cellular_component-GO:0000794	122	1	1.12E-33	1.14E-31	1	cellular_component	GO:0000794
cellular_component-GO:0000930	122	1	3.48E-106	4.00E-103	1	cellular_component	GO:0000930
cellular_component-GO:0001669	122	1	4.95E-33	4.91E-31	1	cellular_component	GO:0001669
cellular_component-GO:0001750	122	1	2.19E-43	3.25E-41	1	cellular_component	GO:0001750
cellular_component-GO:0001917	122	2	4.81E-47	8.15E-45	1	cellular_component	GO:0001917
cellular_component-GO:0002177	122	1	8.27E-66	2.67E-63	1	cellular_component	GO:0002177
cellular_component-GO:0005576	122	2	2.18E-11	5.78E-10	1	cellular_component	GO:0005576
cellular_component-GO:0005615	122	3	4.81E-12	1.36E-10	1	cellular_component	GO:0005615
cellular_component-GO:0005634	122	22	3.64E-05	0.000380567	1	cellular_component	GO:0005634
cellular_component-GO:0005654	122	14	2.44E-05	0.000265239	1	cellular_component	GO:0005654
cellular_component-GO:0005694	122	3	2.99E-25	2.08E-23	1	cellular_component	GO:0005694
cellular_component-GO:0005737	122	80	2.88E-34	3.00E-32	1	cellular_component	GO:0005737
cellular_component-GO:0005739	122	1	2.20E-07	3.52E-06	1	cellular_component	GO:0005739
cellular_component-GO:0005771	122	1	2.39E-13	7.67E-12	1	cellular_component	GO:0005771
cellular_component-GO:0005801	122	1	7.54E-35	8.06E-33	1	cellular_component	GO:0005801
cellular_component-GO:0005813	122	71	2.78E-93	2.13E-90	1	cellular_component	GO:0005813
cellular_component-GO:0005814	122	52	6.19E-99	5.64E-96	1	cellular_component	GO:0005814
cellular_component-GO:0005815	122	13	2.68E-92	1.99E-89	1	cellular_component	GO:0005815
cellular_component-GO:0005819	122	17	7.40E-72	2.90E-69	1	cellular_component	GO:0005819
cellular_component-GO:0005827	122	1	1.52E-77	7.14E-75	1	cellular_component	GO:0005827
cellular_component-GO:0005828	122	2	1.30E-57	3.16E-55	1	cellular_component	GO:0005828
cellular_component-GO:0005829	122	59	8.97E-28	7.06E-26	1	cellular_component	GO:0005829
cellular_component-GO:0005856	122	75	4.50E-66	1.46E-63	1	cellular_component	GO:0005856
cellular_component-GO:0005874	122	23	9.88E-73	3.98E-70	1	cellular_component	GO:0005874
cellular_component-GO:0005876	122	3	3.97E-70	1.47E-67	1	cellular_component	GO:0005876
cellular_component-GO:0005879	122	1	3.77E-57	9.06E-55	1	cellular_component	GO:0005879
cellular_component-GO:0005880	122	1	1.04E-116	1.70E-113	1	cellular_component	GO:0005880
cellular_component-GO:0005881	122	4	3.22E-67	1.09E-64	1	cellular_component	GO:0005881
cellular_component-GO:0005938	122	2	3.00E-28	2.41E-26	1	cellular_component	GO:0005938
cellular_component-GO:0005952	122	1	1.30E-27	1.02E-25	1	cellular_component	GO:0005952
cellular_component-GO:0008021	122	2	1.88E-12	5.55E-11	1	cellular_component	GO:0008021
cellular_component-GO:0015629	122	2	5.28E-14	1.79E-12	1	cellular_component	GO:0015629
cellular_component-GO:0015630	122	10	1.30E-67	4.45E-65	1	cellular_component	GO:0015630
cellular_component-GO:0030054	122	1	1.14E-09	2.50E-08	1	cellular_component	GO:0030054
cellular_component-GO:0030140	122	1	1.00E-24	6.80E-23	1	cellular_component	GO:0030140
cellular_component-GO:0030496	122	4	6.65E-53	1.38E-50	1	cellular_component	GO:0030496
cellular_component-GO:0030981	122	2	5.45E-69	1.95E-66	1	cellular_component	GO:0030981
cellular_component-GO:0031105	122	1	2.22E-67	7.53E-65	1	cellular_component	GO:0031105
cellular_component-GO:0031252	122	2	2.20E-43	3.26E-41	1	cellular_component	GO:0031252
cellular_component-GO:0031253	122	1	2.75E-20	1.46E-18	1	cellular_component	GO:0031253
cellular_component-GO:0031592	122	1	1.71E-67	5.82E-65	1	cellular_component	GO:0031592
cellular_component-GO:0031965	122	3	9.91E-31	8.92E-29	1	cellular_component	GO:0031965
cellular_component-GO:0032153	122	1	2.99E-65	9.47E-63	1	cellular_component	GO:0032153
cellular_component-GO:0032154	122	2	4.42E-44	6.73E-42	1	cellular_component	GO:0032154
cellular_component-GO:0032391	122	4	4.21E-84	2.43E-81	1	cellular_component	GO:0032391
cellular_component-GO:0032588	122	3	2.07E-13	6.67E-12	1	cellular_component	GO:0032588
cellular_component-GO:0034451	122	15	5.43E-87	3.43E-84	1	cellular_component	GO:0034451
cellular_component-GO:0034705	122	1	1.73E-19	8.73E-18	1	cellular_component	GO:0034705
cellular_component-GO:0035253	122	1	1.30E-62	3.77E-60	1	cellular_component	GO:0035253
cellular_component-GO:0035371	122	3	6.00E-79	2.94E-76	1	cellular_component	GO:0035371
cellular_component-GO:0035869	122	4	3.12E-90	2.17E-87	1	cellular_component	GO:0035869
cellular_component-GO:0036126	122	1	1.74E-44	2.69E-42	1	cellular_component	GO:0036126
cellular_component-GO:0042995	122	13	9.26E-31	8.34E-29	1	cellular_component	GO:0042995
cellular_component-GO:0043005	122	2	2.15E-07	3.44E-06	1	cellular_component	GO:0043005
cellular_component-GO:0043232	122	1	2.72E-44	4.18E-42	1	cellular_component	GO:0043232
cellular_component-GO:0043296	122	1	4.72E-27	3.59E-25	1	cellular_component	GO:0043296
cellular_component-GO:0044295	122	1	1.44E-38	1.79E-36	1	cellular_component	GO:0044295
cellular_component-GO:0044307	122	1	1.46E-56	3.44E-54	1	cellular_component	GO:0044307
cellular_component-GO:0044615	122	2	5.71E-60	1.51E-57	1	cellular_component	GO:0044615
cellular_component-GO:0045171	122	1	3.02E-49	5.52E-47	1	cellular_component	GO:0045171
cellular_component-GO:0045177	122	5	1.37E-44	2.12E-42	1	cellular_component	GO:0045177
cellular_component-GO:0045180	122	1	7.62E-59	1.94E-56	1	cellular_component	GO:0045180
cellular_component-GO:0045335	122	2	4.04E-09	8.28E-08	1	cellular_component	GO:0045335
cellular_component-GO:0048471	122	6	2.02E-14	7.11E-13	1	cellular_component	GO:0048471
cellular_component-GO:0051233	122	1	2.26E-52	4.61E-50	1	cellular_component	GO:0051233
cellular_component-GO:0055037	122	3	4.24E-26	3.07E-24	1	cellular_component	GO:0055037
cellular_component-GO:0055038	122	2	8.48E-10	1.89E-08	1	cellular_component	GO:0055038
cellular_component-GO:0070319	122	1	2.09E-73	8.61E-71	1	cellular_component	GO:0070319
cellular_component-GO:0070390	122	2	5.90E-73	2.40E-70	1	cellular_component	GO:0070390
cellular_component-GO:0070652	122	8	1.18E-140	4.30E-137	1	cellular_component	GO:0070652
cellular_component-GO:0071439	122	1	3.33E-50	6.29E-48	1	cellular_component	GO:0071439
cellular_component-GO:0071942	122	1	9.65E-57	2.28E-54	1	cellular_component	GO:0071942
cellular_component-GO:0072686	122	3	6.13E-57	1.46E-54	1	cellular_component	GO:0072686
cellular_component-GO:0072687	122	2	3.70E-69	1.33E-66	1	cellular_component	GO:0072687
cellular_component-GO:0090543	122	1	2.12E-57	5.14E-55	1	cellular_component	GO:0090543
cellular_component-GO:0090619	122	1	1.78E-99	1.65E-96	1	cellular_component	GO:0090619
cellular_component-GO:0097225	122	1	1.67E-36	1.91E-34	1	cellular_component	GO:0097225
cellular_component-GO:0097227	122	1	1.30E-76	5.94E-74	1	cellular_component	GO:0097227
cellular_component-GO:0097228	122	1	6.59E-49	1.19E-46	1	cellular_component	GO:0097228
cellular_component-GO:0097431	122	4	9.46E-72	3.70E-69	1	cellular_component	GO:0097431
cellular_component-GO:0097539	122	7	2.82E-96	2.36E-93	1	cellular_component	GO:0097539
cellular_component-GO:0097546	122	2	3.28E-62	9.39E-60	1	cellular_component	GO:0097546
cellular_component-GO:0097729	122	2	9.54E-66	3.07E-63	1	cellular_component	GO:0097729
cellular_component-GO:0098536	122	2	5.41E-90	3.75E-87	1	cellular_component	GO:0098536
cellular_component-GO:0098837	122	1	2.03E-37	2.41E-35	1	cellular_component	GO:0098837
cellular_component-GO:0099147	122	1	7.82E-43	1.14E-40	1	cellular_component	GO:0099147
cellular_component-GO:0120098	122	2	3.02E-96	2.53E-93	1	cellular_component	GO:0120098
cellular_component-GO:0120099	122	4	1.70E-99	1.58E-96	1	cellular_component	GO:0120099
cellular_component-GO:0120103	122	7	9.54E-93	7.18E-90	1	cellular_component	GO:0120103
cellular_component-GO:0120212	122	2	7.08E-76	3.16E-73	1	cellular_component	GO:0120212
cellular_component-GO:0120219	122	1	1.42E-106	1.65E-103	1	cellular_component	GO:0120219
cellular_component-GO:1905721	122	1	8.24E-66	2.66E-63	1	cellular_component	GO:1905721
cellular_component-GO:1990498	122	11	5.57E-121	1.05E-117	1	cellular_component	GO:1990498
cellular_component-GO:1990635	122	1	1.90E-40	2.53E-38	1	cellular_component	GO:1990635
mouse_pheno-MP:0005560	1220	1	4.18E-05	0.000431386	1	mouse_pheno	MP:0005560
mouse_pheno-MP:0010927	1220	1	7.72E-05	0.000745615	1	mouse_pheno	MP:0010927
mouse_pheno-MP:0011874	1220	1	4.76E-05	0.000483792	1	mouse_pheno	MP:0011874
ot_genetics_portal-EFO_0001444	1220	3	4.24E-05	0.000436792	1	ot_genetics_portal	EFO_0001444
ot_genetics_portal-EFO_0002461	1220	1	1.58E-05	0.000178953	1	ot_genetics_portal	EFO_0002461
ot_genetics_portal-EFO_0004260	1220	1	3.13E-05	0.000332164	1	ot_genetics_portal	EFO_0004260
ot_genetics_portal-EFO_0004302	1220	1	7.49E-05	0.000726309	1	ot_genetics_portal	EFO_0004302
ot_genetics_portal-EFO_0004324	1220	1	4.43E-05	0.000454026	1	ot_genetics_portal	EFO_0004324
ot_genetics_portal-EFO_0004512	1220	1	3.63E-05	0.000379599	1	ot_genetics_portal	EFO_0004512
ot_genetics_portal-EFO_0004516	1220	1	0.000102403	0.000958398	1	ot_genetics_portal	EFO_0004516
ot_genetics_portal-EFO_0005755	1220	1	2.77E-05	0.000297667	1	ot_genetics_portal	EFO_0005755
ot_genetics_portal-EFO_0005856;MONDO_0002614	1220	1	7.52E-05	0.000728309	1	ot_genetics_portal	EFO_0005856;MONDO_0002614
ot_genetics_portal-EFO_0009270	1220	1	8.07E-05	0.000775804	1	ot_genetics_portal	EFO_0009270
ot_genetics_portal-EFO_0009676	1220	1	2.03E-05	0.000224615	1	ot_genetics_portal	EFO_0009676
ot_genetics_portal-EFO_1000999	1220	1	4.58E-05	0.000467962	1	ot_genetics_portal	EFO_1000999
ot_genetics_portal-EFO_1001986	1220	1	7.11E-05	0.000693171	1	ot_genetics_portal	EFO_1001986
ot_genetics_portal-OTAR_0000006	1220	1	4.49E-05	0.000459164	1	ot_genetics_portal	OTAR_0000006
mouse_pheno-MP:0002997	1228	1	1.77E-05	0.000198674	1	mouse_pheno	MP:0002997
mouse_pheno-MP:0003642	1228	1	6.47E-09	1.29E-07	1	mouse_pheno	MP:0003642
mouse_pheno-MP:0004500	1228	1	7.26E-06	8.83E-05	1	mouse_pheno	MP:0004500
mouse_pheno-MP:0009141	1228	1	6.32E-08	1.10E-06	1	mouse_pheno	MP:0009141
mouse_pheno-MP:0009936	1228	1	0.000106227	0.000990092	1	mouse_pheno	MP:0009936
mouse_pheno-MP:0020512	1228	1	3.49E-05	0.000366573	1	mouse_pheno	MP:0020512
mouse_pheno-MP:0020513	1228	1	2.14E-11	5.67E-10	1	mouse_pheno	MP:0020513
eva-EFO_0009674	1228	1	7.89E-06	9.54E-05	1	eva	EFO_0009674
eva-MONDO_0005129	1228	1	9.09E-07	1.31E-05	1	eva	MONDO_0005129
eva-MONDO_0011060	1228	1	2.53E-07	4.00E-06	1	eva	MONDO_0011060
eva-Orphanet_98994	1228	1	7.65E-12	2.13E-10	1	eva	Orphanet_98994
ot_genetics_portal-EFO_0004570	1228	1	0.00010554	0.000984408	1	ot_genetics_portal	EFO_0004570
biological_process-GO:0007009	1228	1	2.41E-07	3.82E-06	1	biological_process	GO:0007009
biological_process-GO:0007010	1228	1	4.26E-05	0.000438144	1	biological_process	GO:0007010
biological_process-GO:0007015	1228	1	3.85E-07	5.91E-06	1	biological_process	GO:0007015
biological_process-GO:0007266	1228	1	4.04E-05	0.000417797	1	biological_process	GO:0007266
biological_process-GO:0007274	1228	1	4.06E-06	5.20E-05	1	biological_process	GO:0007274
biological_process-GO:0009826	1228	1	3.62E-07	5.59E-06	1	biological_process	GO:0009826
biological_process-GO:0010591	1228	1	4.30E-07	6.55E-06	1	biological_process	GO:0010591
biological_process-GO:0010764	1228	1	1.56E-05	0.000177331	1	biological_process	GO:0010764
biological_process-GO:0014839	1228	1	5.13E-09	1.04E-07	1	biological_process	GO:0014839
biological_process-GO:0030031	1228	1	5.67E-06	7.05E-05	1	biological_process	GO:0030031
biological_process-GO:0030517	1228	1	8.08E-06	9.75E-05	1	biological_process	GO:0030517
biological_process-GO:0030833	1228	1	5.12E-07	7.71E-06	1	biological_process	GO:0030833
biological_process-GO:0030838	1228	1	3.27E-06	4.26E-05	1	biological_process	GO:0030838
biological_process-GO:0032956	1228	1	1.10E-05	0.000129077	1	biological_process	GO:0032956
biological_process-GO:0035021	1228	1	2.40E-11	6.34E-10	1	biological_process	GO:0035021
biological_process-GO:0036120	1228	1	7.26E-06	8.84E-05	1	biological_process	GO:0036120
biological_process-GO:0043403	1228	1	5.03E-05	0.00050888	1	biological_process	GO:0043403
biological_process-GO:0051056	1228	3	4.60E-06	5.83E-05	1	biological_process	GO:0051056
biological_process-GO:0051490	1228	1	5.17E-08	9.10E-07	1	biological_process	GO:0051490
biological_process-GO:0051666	1228	1	4.93E-08	8.70E-07	1	biological_process	GO:0051666
biological_process-GO:0061001	1228	1	2.84E-06	3.74E-05	1	biological_process	GO:0061001
biological_process-GO:0061640	1228	1	2.17E-07	3.47E-06	1	biological_process	GO:0061640
biological_process-GO:0097320	1228	1	8.21E-08	1.40E-06	1	biological_process	GO:0097320
biological_process-GO:0097581	1228	1	4.56E-13	1.42E-11	1	biological_process	GO:0097581
biological_process-GO:0098886	1228	1	1.52E-10	3.68E-09	1	biological_process	GO:0098886
biological_process-GO:0098887	1228	1	4.12E-06	5.26E-05	1	biological_process	GO:0098887
biological_process-GO:0099010	1228	1	2.46E-07	3.90E-06	1	biological_process	GO:0099010
biological_process-GO:0099152	1228	1	1.10E-10	2.71E-09	1	biological_process	GO:0099152
molecular_function-GO:0003779	1228	1	4.95E-06	6.23E-05	1	molecular_function	GO:0003779
molecular_function-GO:0003785	1228	1	1.36E-07	2.25E-06	1	molecular_function	GO:0003785
molecular_function-GO:0005543	1228	2	1.04E-08	2.02E-07	1	molecular_function	GO:0005543
molecular_function-GO:0005546	1228	1	2.97E-07	4.65E-06	1	molecular_function	GO:0005546
molecular_function-GO:0008093	1228	1	9.95E-09	1.94E-07	1	molecular_function	GO:0008093
molecular_function-GO:0008289	1228	2	1.00E-06	1.43E-05	1	molecular_function	GO:0008289
cellular_component-GO:0001726	1228	1	1.24E-06	1.75E-05	1	cellular_component	GO:0001726
cellular_component-GO:0005911	1228	1	2.22E-05	0.000243959	1	cellular_component	GO:0005911
cellular_component-GO:0009898	1228	1	7.19E-05	0.000699704	1	cellular_component	GO:0009898
cellular_component-GO:0015629	1228	2	5.25E-08	9.22E-07	1	cellular_component	GO:0015629
cellular_component-GO:0030027	1228	1	2.22E-06	2.99E-05	1	cellular_component	GO:0030027
cellular_component-GO:0030864	1228	1	1.59E-05	0.000180304	1	cellular_component	GO:0030864
cellular_component-GO:0031256	1228	1	2.61E-09	5.47E-08	1	cellular_component	GO:0031256
cellular_component-GO:0032437	1228	1	1.45E-07	2.38E-06	1	cellular_component	GO:0032437
cellular_component-GO:0032587	1228	1	2.56E-06	3.40E-05	1	cellular_component	GO:0032587
cellular_component-GO:0042995	1228	3	7.40E-05	0.000718302	1	cellular_component	GO:0042995
cellular_component-GO:0055037	1228	2	5.67E-06	7.05E-05	1	cellular_component	GO:0055037
cellular_component-GO:0070161	1228	1	4.84E-06	6.10E-05	1	cellular_component	GO:0070161
cellular_component-GO:0098793	1228	2	1.12E-05	0.000131152	1	cellular_component	GO:0098793
mouse_pheno-MP:0000208	124	1	2.39E-05	0.000260727	1	mouse_pheno	MP:0000208
mouse_pheno-MP:0000428	124	1	2.66E-05	0.000286953	1	mouse_pheno	MP:0000428
mouse_pheno-MP:0000585	124	1	5.60E-06	6.97E-05	1	mouse_pheno	MP:0000585
mouse_pheno-MP:0000914	124	1	6.75E-06	8.27E-05	1	mouse_pheno	MP:0000914
mouse_pheno-MP:0001575	124	1	1.37E-05	0.000157636	1	mouse_pheno	MP:0001575
mouse_pheno-MP:0001953	124	1	8.21E-05	0.000787319	1	mouse_pheno	MP:0001953
mouse_pheno-MP:0002182	124	1	3.72E-09	7.65E-08	1	mouse_pheno	MP:0002182
mouse_pheno-MP:0002874	124	1	1.89E-05	0.00021087	1	mouse_pheno	MP:0002874
mouse_pheno-MP:0002875	124	1	1.57E-05	0.000178396	1	mouse_pheno	MP:0002875
mouse_pheno-MP:0003036	124	1	3.99E-07	6.11E-06	1	mouse_pheno	MP:0003036
mouse_pheno-MP:0003179	124	1	8.96E-06	0.00010703	1	mouse_pheno	MP:0003179
mouse_pheno-MP:0003935	124	1	6.72E-08	1.16E-06	1	mouse_pheno	MP:0003935
mouse_pheno-MP:0004067	124	1	1.82E-10	4.37E-09	1	mouse_pheno	MP:0004067
mouse_pheno-MP:0005319	124	1	7.58E-07	1.11E-05	1	mouse_pheno	MP:0005319
mouse_pheno-MP:0005635	124	1	5.82E-09	1.17E-07	1	mouse_pheno	MP:0005635
mouse_pheno-MP:0006254	124	1	2.21E-05	0.00024262	1	mouse_pheno	MP:0006254
mouse_pheno-MP:0008535	124	1	2.63E-06	3.49E-05	1	mouse_pheno	MP:0008535
mouse_pheno-MP:0008944	124	1	5.98E-06	7.40E-05	1	mouse_pheno	MP:0008944
mouse_pheno-MP:0009980	124	1	5.54E-10	1.26E-08	1	mouse_pheno	MP:0009980
mouse_pheno-MP:0010499	124	1	7.33E-11	1.84E-09	1	mouse_pheno	MP:0010499
mouse_pheno-MP:0011877	124	1	2.35E-09	4.95E-08	1	mouse_pheno	MP:0011877
eva-HP_0000708	124	1	9.02E-05	0.000856296	1	eva	HP_0000708
eva-HP_0001332	124	1	6.65E-07	9.81E-06	1	eva	HP_0001332
eva-MONDO_0000476	124	1	2.98E-13	9.46E-12	1	eva	MONDO_0000476
eva-MONDO_0011264	124	1	7.83E-12	2.17E-10	1	eva	MONDO_0011264
eva-MONDO_0015494	124	1	4.67E-08	8.26E-07	1	eva	MONDO_0015494
eva-MONDO_0044807	124	1	2.29E-05	0.000250402	1	eva	MONDO_0044807
ot_genetics_portal-EFO_0003875	124	1	7.87E-06	9.51E-05	1	ot_genetics_portal	EFO_0003875
ot_genetics_portal-EFO_0004265	124	1	6.44E-07	9.53E-06	1	ot_genetics_portal	EFO_0004265
biological_process-GO:0006570	124	1	2.30E-10	5.47E-09	1	biological_process	GO:0006570
biological_process-GO:0008283	124	1	4.92E-05	0.000498936	1	biological_process	GO:0008283
biological_process-GO:0022900	124	1	2.13E-11	5.65E-10	1	biological_process	GO:0022900
biological_process-GO:0030889	124	1	2.46E-05	0.000267503	1	biological_process	GO:0030889
biological_process-GO:0042126	124	1	3.54E-13	1.12E-11	1	biological_process	GO:0042126
biological_process-GO:0042986	124	1	3.85E-10	8.92E-09	1	biological_process	GO:0042986
biological_process-GO:0043524	124	1	3.43E-05	0.000361378	1	biological_process	GO:0043524
biological_process-GO:0045786	124	1	6.29E-05	0.000621263	1	biological_process	GO:0045786
biological_process-GO:1901300	124	1	8.54E-11	2.13E-09	1	biological_process	GO:1901300
biological_process-GO:1903108	124	1	4.56E-15	1.69E-13	1	biological_process	GO:1903108
biological_process-GO:2000774	124	1	5.81E-06	7.21E-05	1	biological_process	GO:2000774
molecular_function-GO:0035064	124	1	1.39E-05	0.00015919	1	molecular_function	GO:0035064
molecular_function-GO:0043522	124	1	5.51E-08	9.66E-07	1	molecular_function	GO:0043522
molecular_function-GO:0046872	124	11	3.83E-06	4.93E-05	1	molecular_function	GO:0046872
molecular_function-GO:0046983	124	1	1.43E-05	0.000163261	1	molecular_function	GO:0046983
molecular_function-GO:0062213	124	1	1.23E-13	4.03E-12	1	molecular_function	GO:0062213
molecular_function-GO:0070026	124	1	2.79E-12	8.09E-11	1	molecular_function	GO:0070026
molecular_function-GO:0070577	124	1	3.33E-06	4.34E-05	1	molecular_function	GO:0070577
molecular_function-GO:0070742	124	1	4.32E-08	7.69E-07	1	molecular_function	GO:0070742
molecular_function-GO:0106153	124	1	5.26E-22	3.08E-20	1	molecular_function	GO:0106153
molecular_function-GO:0140296	124	1	7.46E-09	1.48E-07	1	molecular_function	GO:0140296
molecular_function-GO:0140566	124	1	1.04E-06	1.48E-05	1	molecular_function	GO:0140566
mouse_pheno-MP:0000060	125	1	4.66E-10	1.07E-08	1	mouse_pheno	MP:0000060
mouse_pheno-MP:0000333	125	1	1.38E-07	2.27E-06	1	mouse_pheno	MP:0000333
mouse_pheno-MP:0000443	125	1	2.17E-14	7.62E-13	1	mouse_pheno	MP:0000443
mouse_pheno-MP:0000511	125	1	1.95E-10	4.69E-09	1	mouse_pheno	MP:0000511
mouse_pheno-MP:0000706	125	1	2.17E-11	5.77E-10	1	mouse_pheno	MP:0000706
mouse_pheno-MP:0000914	125	1	5.11E-08	9.00E-07	1	mouse_pheno	MP:0000914
mouse_pheno-MP:0000930	125	1	4.11E-16	1.65E-14	1	mouse_pheno	MP:0000930
mouse_pheno-MP:0001125	125	1	6.00E-21	3.30E-19	1	mouse_pheno	MP:0001125
mouse_pheno-MP:0001154	125	1	7.31E-11	1.84E-09	1	mouse_pheno	MP:0001154
mouse_pheno-MP:0001156	125	1	1.03E-13	3.40E-12	1	mouse_pheno	MP:0001156
mouse_pheno-MP:0001302	125	1	5.21E-10	1.19E-08	1	mouse_pheno	MP:0001302
mouse_pheno-MP:0001658	125	1	7.11E-21	3.90E-19	1	mouse_pheno	MP:0001658
mouse_pheno-MP:0001712	125	1	1.44E-11	3.89E-10	1	mouse_pheno	MP:0001712
mouse_pheno-MP:0001716	125	1	4.61E-16	1.84E-14	1	mouse_pheno	MP:0001716
mouse_pheno-MP:0001823	125	1	1.17E-08	2.25E-07	1	mouse_pheno	MP:0001823
mouse_pheno-MP:0001919	125	1	1.69E-10	4.09E-09	1	mouse_pheno	MP:0001919
mouse_pheno-MP:0001922	125	2	7.39E-09	1.46E-07	1	mouse_pheno	MP:0001922
mouse_pheno-MP:0001923	125	2	2.45E-12	7.15E-11	1	mouse_pheno	MP:0001923
mouse_pheno-MP:0001925	125	2	3.46E-12	9.95E-11	1	mouse_pheno	MP:0001925
mouse_pheno-MP:0001926	125	2	7.21E-15	2.63E-13	1	mouse_pheno	MP:0001926
mouse_pheno-MP:0001935	125	2	5.39E-09	1.09E-07	1	mouse_pheno	MP:0001935
mouse_pheno-MP:0002007	125	1	5.36E-24	3.50E-22	1	mouse_pheno	MP:0002007
mouse_pheno-MP:0002020	125	1	1.51E-21	8.61E-20	1	mouse_pheno	MP:0002020
mouse_pheno-MP:0002027	125	1	3.97E-25	2.74E-23	1	mouse_pheno	MP:0002027
mouse_pheno-MP:0002035	125	1	1.22E-33	1.24E-31	1	mouse_pheno	MP:0002035
mouse_pheno-MP:0002053	125	1	2.29E-26	1.68E-24	1	mouse_pheno	MP:0002053
mouse_pheno-MP:0002208	125	1	3.48E-34	3.63E-32	1	mouse_pheno	MP:0002208
mouse_pheno-MP:0002658	125	1	8.18E-27	6.15E-25	1	mouse_pheno	MP:0002658
mouse_pheno-MP:0002675	125	2	2.10E-07	3.37E-06	1	mouse_pheno	MP:0002675
mouse_pheno-MP:0002687	125	1	1.41E-13	4.62E-12	1	mouse_pheno	MP:0002687
mouse_pheno-MP:0002702	125	2	1.15E-10	2.84E-09	1	mouse_pheno	MP:0002702
mouse_pheno-MP:0002941	125	1	1.39E-07	2.29E-06	1	mouse_pheno	MP:0002941
mouse_pheno-MP:0002962	125	1	8.82E-09	1.73E-07	1	mouse_pheno	MP:0002962
mouse_pheno-MP:0003077	125	2	5.34E-27	4.05E-25	1	mouse_pheno	MP:0003077
mouse_pheno-MP:0003402	125	1	3.48E-08	6.27E-07	1	mouse_pheno	MP:0003402
mouse_pheno-MP:0003448	125	1	4.37E-17	1.88E-15	1	mouse_pheno	MP:0003448
mouse_pheno-MP:0003606	125	1	2.20E-12	6.46E-11	1	mouse_pheno	MP:0003606
mouse_pheno-MP:0003632	125	1	1.56E-09	3.36E-08	1	mouse_pheno	MP:0003632
mouse_pheno-MP:0003717	125	1	1.95E-08	3.64E-07	1	mouse_pheno	MP:0003717
mouse_pheno-MP:0003721	125	1	1.12E-12	3.36E-11	1	mouse_pheno	MP:0003721
mouse_pheno-MP:0003786	125	1	4.49E-19	2.21E-17	1	mouse_pheno	MP:0003786
mouse_pheno-MP:0003984	125	1	1.64E-05	0.000184977	1	mouse_pheno	MP:0003984
mouse_pheno-MP:0004025	125	1	2.59E-23	1.63E-21	1	mouse_pheno	MP:0004025
mouse_pheno-MP:0004045	125	1	7.76E-26	5.56E-24	1	mouse_pheno	MP:0004045
mouse_pheno-MP:0004151	125	1	4.58E-13	1.43E-11	1	mouse_pheno	MP:0004151
mouse_pheno-MP:0004362	125	1	1.64E-09	3.53E-08	1	mouse_pheno	MP:0004362
mouse_pheno-MP:0004398	125	1	1.06E-07	1.78E-06	1	mouse_pheno	MP:0004398
mouse_pheno-MP:0004408	125	1	1.51E-20	8.13E-19	1	mouse_pheno	MP:0004408
mouse_pheno-MP:0004521	125	1	6.22E-11	1.57E-09	1	mouse_pheno	MP:0004521
mouse_pheno-MP:0004528	125	1	3.59E-23	2.24E-21	1	mouse_pheno	MP:0004528
mouse_pheno-MP:0004533	125	1	1.17E-17	5.24E-16	1	mouse_pheno	MP:0004533
mouse_pheno-MP:0004737	125	1	4.75E-12	1.35E-10	1	mouse_pheno	MP:0004737
mouse_pheno-MP:0004740	125	1	6.45E-11	1.63E-09	1	mouse_pheno	MP:0004740
mouse_pheno-MP:0004901	125	1	4.79E-12	1.36E-10	1	mouse_pheno	MP:0004901
mouse_pheno-MP:0004921	125	1	1.14E-14	4.11E-13	1	mouse_pheno	MP:0004921
mouse_pheno-MP:0005090	125	1	2.23E-12	6.54E-11	1	mouse_pheno	MP:0005090
mouse_pheno-MP:0005092	125	1	1.56E-08	2.96E-07	1	mouse_pheno	MP:0005092
mouse_pheno-MP:0005168	125	2	3.08E-24	2.03E-22	1	mouse_pheno	MP:0005168
mouse_pheno-MP:0005264	125	1	1.77E-07	2.87E-06	1	mouse_pheno	MP:0005264
mouse_pheno-MP:0005334	125	1	3.30E-12	9.50E-11	1	mouse_pheno	MP:0005334
mouse_pheno-MP:0005553	125	2	1.79E-07	2.90E-06	1	mouse_pheno	MP:0005553
mouse_pheno-MP:0005578	125	1	2.77E-07	4.36E-06	1	mouse_pheno	MP:0005578
mouse_pheno-MP:0008008	125	1	1.48E-20	7.98E-19	1	mouse_pheno	MP:0008008
mouse_pheno-MP:0008014	125	1	1.49E-28	1.21E-26	1	mouse_pheno	MP:0008014
mouse_pheno-MP:0008019	125	1	6.92E-19	3.36E-17	1	mouse_pheno	MP:0008019
mouse_pheno-MP:0008058	125	1	8.38E-17	3.54E-15	1	mouse_pheno	MP:0008058
mouse_pheno-MP:0008074	125	1	6.41E-05	0.000631761	1	mouse_pheno	MP:0008074
mouse_pheno-MP:0008078	125	1	9.94E-09	1.93E-07	1	mouse_pheno	MP:0008078
mouse_pheno-MP:0008261	125	1	2.63E-19	1.31E-17	1	mouse_pheno	MP:0008261
mouse_pheno-MP:0008647	125	1	7.38E-13	2.26E-11	1	mouse_pheno	MP:0008647
mouse_pheno-MP:0008892	125	1	1.08E-12	3.26E-11	1	mouse_pheno	MP:0008892
mouse_pheno-MP:0008963	125	1	2.16E-08	4.02E-07	1	mouse_pheno	MP:0008963
mouse_pheno-MP:0009133	125	1	1.27E-09	2.78E-08	1	mouse_pheno	MP:0009133
mouse_pheno-MP:0009230	125	2	9.86E-14	3.27E-12	1	mouse_pheno	MP:0009230
mouse_pheno-MP:0009232	125	1	1.51E-11	4.08E-10	1	mouse_pheno	MP:0009232
mouse_pheno-MP:0009234	125	1	3.94E-18	1.82E-16	1	mouse_pheno	MP:0009234
mouse_pheno-MP:0009238	125	1	8.97E-13	2.73E-11	1	mouse_pheno	MP:0009238
mouse_pheno-MP:0009278	125	1	6.24E-06	7.69E-05	1	mouse_pheno	MP:0009278
mouse_pheno-MP:0009293	125	1	5.41E-17	2.31E-15	1	mouse_pheno	MP:0009293
mouse_pheno-MP:0009303	125	1	1.49E-17	6.64E-16	1	mouse_pheno	MP:0009303
mouse_pheno-MP:0009305	125	1	2.40E-12	7.01E-11	1	mouse_pheno	MP:0009305
mouse_pheno-MP:0009431	125	1	1.21E-11	3.29E-10	1	mouse_pheno	MP:0009431
mouse_pheno-MP:0009834	125	1	1.53E-27	1.19E-25	1	mouse_pheno	MP:0009834
mouse_pheno-MP:0010093	125	1	8.32E-23	5.09E-21	1	mouse_pheno	MP:0010093
mouse_pheno-MP:0010264	125	1	3.60E-33	3.59E-31	1	mouse_pheno	MP:0010264
mouse_pheno-MP:0010265	125	1	2.46E-39	3.15E-37	1	mouse_pheno	MP:0010265
mouse_pheno-MP:0010378	125	1	6.57E-05	0.000646345	1	mouse_pheno	MP:0010378
mouse_pheno-MP:0010723	125	1	2.33E-37	2.75E-35	1	mouse_pheno	MP:0010723
mouse_pheno-MP:0011168	125	1	5.45E-19	2.66E-17	1	mouse_pheno	MP:0011168
mouse_pheno-MP:0011282	125	1	1.28E-39	1.65E-37	1	mouse_pheno	MP:0011282
mouse_pheno-MP:0011369	125	1	1.40E-26	1.04E-24	1	mouse_pheno	MP:0011369
mouse_pheno-MP:0011698	125	1	3.03E-17	1.32E-15	1	mouse_pheno	MP:0011698
mouse_pheno-MP:0011753	125	1	1.70E-29	1.44E-27	1	mouse_pheno	MP:0011753
mouse_pheno-MP:0011962	125	1	1.86E-08	3.48E-07	1	mouse_pheno	MP:0011962
mouse_pheno-MP:0012736	125	1	1.46E-32	1.42E-30	1	mouse_pheno	MP:0012736
mouse_pheno-MP:0020451	125	1	4.21E-12	1.20E-10	1	mouse_pheno	MP:0020451
eva-EFO_0000305	125	1	3.55E-20	1.87E-18	1	eva	EFO_0000305
eva-EFO_0000313	125	1	1.25E-14	4.48E-13	1	eva	EFO_0000313
eva-EFO_0000512	125	3	1.87E-13	6.05E-12	1	eva	EFO_0000512
eva-EFO_0000545	125	1	5.96E-15	2.19E-13	1	eva	EFO_0000545
eva-EFO_0000616	125	1	3.67E-10	8.52E-09	1	eva	EFO_0000616
eva-EFO_0003869;MONDO_0007254	125	1	4.73E-20	2.47E-18	1	eva	EFO_0003869;MONDO_0007254
eva-EFO_0003893;MONDO_0008170	125	1	3.82E-19	1.89E-17	1	eva	EFO_0003893;MONDO_0008170
eva-EFO_0005771	125	1	1.61E-16	6.67E-15	1	eva	EFO_0005771
eva-EFO_0006858	125	1	2.51E-12	7.33E-11	1	eva	EFO_0006858
eva-EFO_0008560	125	1	3.24E-19	1.61E-17	1	eva	EFO_0008560
eva-EFO_0009483	125	1	1.06E-19	5.43E-18	1	eva	EFO_0009483
eva-EFO_0009549	125	3	5.14E-18	2.36E-16	1	eva	EFO_0009549
eva-EFO_0010285	125	1	2.10E-05	0.000231849	1	eva	EFO_0010285
eva-EFO_1000051	125	1	1.74E-16	7.18E-15	1	eva	EFO_1000051
eva-EFO_1000954;EFO_1001491	125	1	8.93E-30	7.71E-28	1	eva	EFO_1000954;EFO_1001491
eva-EFO_1001176	125	1	8.44E-09	1.66E-07	1	eva	EFO_1001176
eva-EFO_1001331	125	1	1.65E-18	7.84E-17	1	eva	EFO_1001331
eva-HP_0000407	125	1	5.61E-08	9.82E-07	1	eva	HP_0000407
eva-MONDO_0000653	125	1	3.61E-20	1.90E-18	1	eva	MONDO_0000653
eva-MONDO_0002149	125	1	3.94E-18	1.82E-16	1	eva	MONDO_0002149
eva-MONDO_0002229	125	1	1.16E-19	5.92E-18	1	eva	MONDO_0002229
eva-MONDO_0002259	125	1	1.38E-10	3.37E-09	1	eva	MONDO_0002259
eva-MONDO_0003274	125	1	1.68E-18	7.97E-17	1	eva	MONDO_0003274
eva-MONDO_0003582	125	1	1.45E-19	7.34E-18	1	eva	MONDO_0003582
eva-MONDO_0004992	125	1	2.03E-14	7.15E-13	1	eva	MONDO_0004992
eva-MONDO_0007500	125	1	2.25E-16	9.21E-15	1	eva	MONDO_0007500
eva-MONDO_0014342	125	1	5.18E-31	4.72E-29	1	eva	MONDO_0014342
eva-MONDO_0014769	125	1	3.77E-32	3.61E-30	1	eva	MONDO_0014769
eva-MONDO_0015356	125	1	4.16E-16	1.67E-14	1	eva	MONDO_0015356
eva-MONDO_0021058	125	1	1.25E-15	4.82E-14	1	eva	MONDO_0021058
eva-MONDO_0021148	125	1	1.07E-17	4.79E-16	1	eva	MONDO_0021148
eva-MONDO_0021350	125	1	5.03E-18	2.31E-16	1	eva	MONDO_0021350
eva-MONDO_0023370;MONDO_0045024	125	1	9.95E-11	2.46E-09	1	eva	MONDO_0023370;MONDO_0045024
eva-OTAR_0000017	125	3	4.78E-14	1.63E-12	1	eva	OTAR_0000017
eva-Orphanet_145;Orphanet_183734;Orphanet_227535	125	1	5.97E-19	2.92E-17	1	eva	Orphanet_145;Orphanet_183734;Orphanet_227535
eva-Orphanet_68336	125	1	1.99E-12	5.87E-11	1	eva	Orphanet_68336
ot_genetics_portal-EFO_0004526	125	2	1.42E-09	3.08E-08	1	ot_genetics_portal	EFO_0004526
ot_genetics_portal-EFO_0004527	125	2	6.19E-13	1.91E-11	1	ot_genetics_portal	EFO_0004527
ot_genetics_portal-EFO_0004528	125	1	2.99E-06	3.92E-05	1	ot_genetics_portal	EFO_0004528
ot_genetics_portal-EFO_0004627	125	1	3.04E-06	3.98E-05	1	ot_genetics_portal	EFO_0004627
ot_genetics_portal-EFO_0004704	125	1	4.30E-15	1.60E-13	1	ot_genetics_portal	EFO_0004704
ot_genetics_portal-EFO_0004741	125	1	1.07E-05	0.00012596	1	ot_genetics_portal	EFO_0004741
ot_genetics_portal-EFO_0004842;EFO_0803540	125	2	1.23E-06	1.73E-05	1	ot_genetics_portal	EFO_0004842;EFO_0803540
ot_genetics_portal-EFO_0004980	125	1	9.06E-05	0.000859622	1	ot_genetics_portal	EFO_0004980
ot_genetics_portal-EFO_0007984	125	2	1.62E-05	0.000183343	1	ot_genetics_portal	EFO_0007984
ot_genetics_portal-EFO_0009270	125	2	1.41E-05	0.000162026	1	ot_genetics_portal	EFO_0009270
ot_genetics_portal-EFO_0010701	125	1	3.34E-08	6.04E-07	1	ot_genetics_portal	EFO_0010701
gene_burden-EFO_0004306;EFO_0005047	125	1	4.53E-16	1.81E-14	1	gene_burden	EFO_0004306;EFO_0005047
gene_burden-EFO_0004526	125	1	2.95E-19	1.47E-17	1	gene_burden	EFO_0004526
gene_burden-EFO_0004527	125	1	1.52E-20	8.17E-19	1	gene_burden	EFO_0004527
biological_process-GO:0000079	125	2	5.45E-41	7.42E-39	1	biological_process	GO:0000079
biological_process-GO:0000082	125	4	9.79E-39	1.22E-36	1	biological_process	GO:0000082
biological_process-GO:0000086	125	5	3.65E-38	4.45E-36	1	biological_process	GO:0000086
biological_process-GO:0000226	125	3	3.60E-18	1.67E-16	1	biological_process	GO:0000226
biological_process-GO:0000302	125	1	1.24E-17	5.57E-16	1	biological_process	GO:0000302
biological_process-GO:0001556	125	1	3.86E-20	2.03E-18	1	biological_process	GO:0001556
biological_process-GO:0002357	125	1	5.15E-19	2.52E-17	1	biological_process	GO:0002357
biological_process-GO:0002862	125	1	1.84E-13	5.95E-12	1	biological_process	GO:0002862
biological_process-GO:0006281	125	1	1.93E-16	7.93E-15	1	biological_process	GO:0006281
biological_process-GO:0006468	125	12	1.59E-26	1.18E-24	1	biological_process	GO:0006468
biological_process-GO:0006470	125	3	6.00E-22	3.50E-20	1	biological_process	GO:0006470
biological_process-GO:0006541	125	2	7.30E-16	2.88E-14	1	biological_process	GO:0006541
biological_process-GO:0006949	125	1	3.89E-31	3.56E-29	1	biological_process	GO:0006949
biological_process-GO:0006970	125	1	1.17E-19	5.97E-18	1	biological_process	GO:0006970
biological_process-GO:0006977	125	2	2.74E-35	2.98E-33	1	biological_process	GO:0006977
biological_process-GO:0007096	125	2	4.29E-38	5.22E-36	1	biological_process	GO:0007096
biological_process-GO:0007113	125	1	1.87E-30	1.66E-28	1	biological_process	GO:0007113
biological_process-GO:0007143	125	1	6.03E-29	5.00E-27	1	biological_process	GO:0007143
biological_process-GO:0007144	125	1	4.68E-24	3.06E-22	1	biological_process	GO:0007144
biological_process-GO:0007265	125	1	2.46E-13	7.87E-12	1	biological_process	GO:0007265
biological_process-GO:0007283	125	3	3.62E-13	1.14E-11	1	biological_process	GO:0007283
biological_process-GO:0008283	125	1	1.63E-13	5.29E-12	1	biological_process	GO:0008283
biological_process-GO:0009314	125	1	1.86E-22	1.12E-20	1	biological_process	GO:0009314
biological_process-GO:0009629	125	1	1.06E-25	7.57E-24	1	biological_process	GO:0009629
biological_process-GO:0010389	125	1	5.01E-38	6.08E-36	1	biological_process	GO:0010389
biological_process-GO:0010468	125	1	1.26E-08	2.43E-07	1	biological_process	GO:0010468
biological_process-GO:0010506	125	1	1.62E-09	3.50E-08	1	biological_process	GO:0010506
biological_process-GO:0010508	125	3	4.79E-21	2.65E-19	1	biological_process	GO:0010508
biological_process-GO:0010972	125	1	3.17E-35	3.43E-33	1	biological_process	GO:0010972
biological_process-GO:0016310	125	10	1.22E-22	7.41E-21	1	biological_process	GO:0016310
biological_process-GO:0018105	125	1	1.73E-23	1.10E-21	1	biological_process	GO:0018105
biological_process-GO:0030252	125	1	4.82E-27	3.67E-25	1	biological_process	GO:0030252
biological_process-GO:0031122	125	1	3.10E-17	1.35E-15	1	biological_process	GO:0031122
biological_process-GO:0031175	125	1	1.23E-09	2.69E-08	1	biological_process	GO:0031175
biological_process-GO:0031643	125	1	3.71E-16	1.49E-14	1	biological_process	GO:0031643
biological_process-GO:0032486	125	1	1.43E-18	6.79E-17	1	biological_process	GO:0032486
biological_process-GO:0035038	125	1	9.62E-40	1.25E-37	1	biological_process	GO:0035038
biological_process-GO:0042127	125	1	5.31E-07	7.97E-06	1	biological_process	GO:0042127
biological_process-GO:0042327	125	1	1.04E-15	4.04E-14	1	biological_process	GO:0042327
biological_process-GO:0042758	125	1	2.09E-33	2.10E-31	1	biological_process	GO:0042758
biological_process-GO:0042981	125	2	2.16E-11	5.74E-10	1	biological_process	GO:0042981
biological_process-GO:0043484	125	1	1.87E-12	5.52E-11	1	biological_process	GO:0043484
biological_process-GO:0044772	125	8	4.38E-28	3.50E-26	1	biological_process	GO:0044772
biological_process-GO:0044819;GO:1904716;GO:2000777	125	1	6.69E-35	7.16E-33	1	biological_process	GO:0044819;GO:1904716;GO:2000777
biological_process-GO:0045023	125	1	2.06E-41	2.85E-39	1	biological_process	GO:0045023
biological_process-GO:0045736	125	1	8.84E-38	1.06E-35	1	biological_process	GO:0045736
biological_process-GO:0045737	125	2	2.96E-24	1.96E-22	1	biological_process	GO:0045737
biological_process-GO:0045740	125	1	3.35E-30	2.94E-28	1	biological_process	GO:0045740
biological_process-GO:0045746	125	1	6.78E-16	2.68E-14	1	biological_process	GO:0045746
biological_process-GO:0045920	125	1	3.04E-18	1.42E-16	1	biological_process	GO:0045920
biological_process-GO:0045931	125	1	5.61E-27	4.25E-25	1	biological_process	GO:0045931
biological_process-GO:0046599	125	1	1.45E-24	9.72E-23	1	biological_process	GO:0046599
biological_process-GO:0046605	125	1	1.34E-39	1.73E-37	1	biological_process	GO:0046605
biological_process-GO:0048167	125	1	1.24E-09	2.71E-08	1	biological_process	GO:0048167
biological_process-GO:0048812	125	1	1.98E-10	4.74E-09	1	biological_process	GO:0048812
biological_process-GO:0050777	125	1	2.52E-12	7.35E-11	1	biological_process	GO:0050777
biological_process-GO:0051301	125	11	4.65E-27	3.54E-25	1	biological_process	GO:0051301
biological_process-GO:0051302	125	1	9.05E-20	4.65E-18	1	biological_process	GO:0051302
biological_process-GO:0051793	125	1	4.70E-38	5.71E-36	1	biological_process	GO:0051793
biological_process-GO:0051898	125	1	5.75E-11	1.46E-09	1	biological_process	GO:0051898
biological_process-GO:0060292	125	1	1.21E-12	3.64E-11	1	biological_process	GO:0060292
biological_process-GO:0060631	125	1	1.73E-35	1.90E-33	1	biological_process	GO:0060631
biological_process-GO:0061178	125	1	4.74E-32	4.51E-30	1	biological_process	GO:0061178
biological_process-GO:0071363	125	1	1.87E-07	3.02E-06	1	biological_process	GO:0071363
biological_process-GO:0071866	125	1	6.49E-30	5.63E-28	1	biological_process	GO:0071866
biological_process-GO:0080154	125	1	9.19E-30	7.92E-28	1	biological_process	GO:0080154
biological_process-GO:0090050	125	1	6.22E-17	2.65E-15	1	biological_process	GO:0090050
biological_process-GO:0090166	125	1	2.83E-29	2.39E-27	1	biological_process	GO:0090166
biological_process-GO:0090316	125	1	1.21E-16	5.06E-15	1	biological_process	GO:0090316
biological_process-GO:0110032	125	1	3.83E-34	3.98E-32	1	biological_process	GO:0110032
biological_process-GO:1900087	125	1	4.31E-26	3.13E-24	1	biological_process	GO:1900087
biological_process-GO:1900194	125	1	8.78E-30	7.58E-28	1	biological_process	GO:1900194
biological_process-GO:1901796	125	1	9.77E-21	5.32E-19	1	biological_process	GO:1901796
biological_process-GO:1902751	125	1	2.54E-30	2.24E-28	1	biological_process	GO:1902751
biological_process-GO:1903965	125	1	4.85E-52	9.76E-50	1	biological_process	GO:1903965
biological_process-GO:2000045	125	1	1.80E-25	1.27E-23	1	biological_process	GO:2000045
biological_process-GO:2000134	125	1	1.35E-30	1.21E-28	1	biological_process	GO:2000134
biological_process-GO:2000773	125	1	2.58E-36	2.93E-34	1	biological_process	GO:2000773
biological_process-GO:0010243	125	1	1.03E-25	7.32E-24	1	biological_process	GO:0010243
molecular_function-GO:0000287	125	2	4.59E-16	1.84E-14	1	molecular_function	GO:0000287
molecular_function-GO:0002039	125	1	9.01E-22	5.20E-20	1	molecular_function	GO:0002039
molecular_function-GO:0004715	125	2	3.97E-25	2.74E-23	1	molecular_function	GO:0004715
molecular_function-GO:0004721	125	3	2.47E-20	1.31E-18	1	molecular_function	GO:0004721
molecular_function-GO:0004725	125	3	3.56E-23	2.22E-21	1	molecular_function	GO:0004725
molecular_function-GO:0005524	125	11	1.61E-14	5.71E-13	1	molecular_function	GO:0005524
molecular_function-GO:0016410	125	1	3.40E-18	1.58E-16	1	molecular_function	GO:0016410
molecular_function-GO:0019901	125	3	8.43E-19	4.07E-17	1	molecular_function	GO:0019901
molecular_function-GO:0030332	125	3	1.23E-40	1.66E-38	1	molecular_function	GO:0030332
molecular_function-GO:0043008	125	1	5.17E-25	3.55E-23	1	molecular_function	GO:0043008
molecular_function-GO:0047946	125	2	5.31E-43	7.78E-41	1	molecular_function	GO:0047946
molecular_function-GO:0047961	125	3	2.50E-42	3.58E-40	1	molecular_function	GO:0047961
molecular_function-GO:0106310	125	8	7.76E-30	6.71E-28	1	molecular_function	GO:0106310
cellular_component-GO:0000307	125	14	5.06E-30	4.42E-28	1	cellular_component	GO:0000307
cellular_component-GO:0000308	125	2	9.77E-41	1.32E-38	1	cellular_component	GO:0000308
cellular_component-GO:0005634	125	25	4.02E-10	9.30E-09	1	cellular_component	GO:0005634
cellular_component-GO:0005654	125	11	5.46E-11	1.39E-09	1	cellular_component	GO:0005654
cellular_component-GO:0005730	125	6	2.74E-10	6.47E-09	1	cellular_component	GO:0005730
cellular_component-GO:0005737	125	24	6.98E-07	1.03E-05	1	cellular_component	GO:0005737
cellular_component-GO:0005783	125	1	2.27E-08	4.20E-07	1	cellular_component	GO:0005783
cellular_component-GO:0005813	125	10	1.35E-17	6.03E-16	1	cellular_component	GO:0005813
cellular_component-GO:0005814	125	1	3.13E-15	1.18E-13	1	cellular_component	GO:0005814
cellular_component-GO:0005819	125	1	1.55E-18	7.36E-17	1	cellular_component	GO:0005819
cellular_component-GO:0005829	125	8	1.26E-06	1.77E-05	1	cellular_component	GO:0005829
cellular_component-GO:0005856	125	4	4.09E-11	1.06E-09	1	cellular_component	GO:0005856
cellular_component-GO:0009898	125	1	2.33E-09	4.92E-08	1	cellular_component	GO:0009898
cellular_component-GO:0015630	125	1	4.37E-19	2.15E-17	1	cellular_component	GO:0015630
cellular_component-GO:0016604	125	1	4.81E-11	1.23E-09	1	cellular_component	GO:0016604
cellular_component-GO:0016607	125	2	6.25E-08	1.09E-06	1	cellular_component	GO:0016607
cellular_component-GO:0031965	125	1	5.91E-15	2.17E-13	1	cellular_component	GO:0031965
cellular_component-GO:0032045	125	1	1.57E-17	6.96E-16	1	cellular_component	GO:0032045
cellular_component-GO:0032426	125	1	2.39E-16	9.75E-15	1	cellular_component	GO:0032426
cellular_component-GO:0043232	125	2	7.55E-23	4.63E-21	1	cellular_component	GO:0043232
cellular_component-GO:0060091	125	1	5.41E-28	4.30E-26	1	cellular_component	GO:0060091
cellular_component-GO:0072686	125	2	1.59E-21	9.06E-20	1	cellular_component	GO:0072686
cellular_component-GO:0097130	125	1	9.60E-43	1.39E-40	1	cellular_component	GO:0097130
cellular_component-GO:0097133	125	1	3.62E-41	4.96E-39	1	cellular_component	GO:0097133
cellular_component-GO:1902636	125	1	8.52E-34	8.73E-32	1	cellular_component	GO:1902636
mouse_pheno-MP:0002637	1262	1	5.90E-07	8.78E-06	1	mouse_pheno	MP:0002637
mouse_pheno-MP:0004357	1262	1	1.09E-06	1.56E-05	1	mouse_pheno	MP:0004357
mouse_pheno-MP:0004485	1262	1	2.26E-06	3.04E-05	1	mouse_pheno	MP:0004485
mouse_pheno-MP:0005632	1262	1	1.02E-05	0.000120953	1	mouse_pheno	MP:0005632
eva-EFO_0003900	1262	1	1.84E-08	3.45E-07	1	eva	EFO_0003900
eva-HP_0003236;MONDO_0016103;MONDO_0016146;MONDO_0016147	1262	1	9.57E-10	2.12E-08	1	eva	HP_0003236;MONDO_0016103;MONDO_0016146;MONDO_0016147
eva-HP_0004364	1262	1	4.31E-06	5.49E-05	1	eva	HP_0004364
eva-HP_0011021	1262	1	5.09E-09	1.03E-07	1	eva	HP_0011021
eva-MONDO_0009683;MONDO_0014439;MONDO_0016153	1262	1	4.25E-17	1.83E-15	1	eva	MONDO_0009683;MONDO_0014439;MONDO_0016153
eva-MONDO_0015152	1262	1	1.16E-05	0.000135493	1	eva	MONDO_0015152
eva-MONDO_0015229	1262	1	1.57E-10	3.80E-09	1	eva	MONDO_0015229
eva-MONDO_0016971	1262	1	4.28E-05	0.000440364	1	eva	MONDO_0016971
ot_genetics_portal-EFO_0000341;EFO_0009910;MONDO_0002567	1262	1	2.64E-05	0.000285477	1	ot_genetics_portal	EFO_0000341;EFO_0009910;MONDO_0002567
ot_genetics_portal-EFO_0003818	1262	1	8.66E-05	0.000826153	1	ot_genetics_portal	EFO_0003818
ot_genetics_portal-EFO_0004238;MONDO_0021945	1262	1	9.15E-09	1.79E-07	1	ot_genetics_portal	EFO_0004238;MONDO_0021945
ot_genetics_portal-EFO_0004273;EFO_0005423;MONDO_0000726	1262	1	1.71E-06	2.35E-05	1	ot_genetics_portal	EFO_0004273;EFO_0005423;MONDO_0000726
ot_genetics_portal-EFO_0004318	1262	1	7.63E-05	0.000737804	1	ot_genetics_portal	EFO_0004318
ot_genetics_portal-EFO_0004341	1262	1	1.51E-06	2.10E-05	1	ot_genetics_portal	EFO_0004341
ot_genetics_portal-EFO_0004508	1262	1	2.40E-09	5.07E-08	1	ot_genetics_portal	EFO_0004508
ot_genetics_portal-EFO_0004695	1262	1	7.39E-06	8.98E-05	1	ot_genetics_portal	EFO_0004695
ot_genetics_portal-EFO_0004840	1262	2	2.65E-05	0.000285708	1	ot_genetics_portal	EFO_0004840
ot_genetics_portal-EFO_0005782	1262	1	7.33E-08	1.26E-06	1	ot_genetics_portal	EFO_0005782
ot_genetics_portal-EFO_0005941	1262	1	1.75E-08	3.30E-07	1	ot_genetics_portal	EFO_0005941
ot_genetics_portal-EFO_0007841	1262	1	7.90E-06	9.55E-05	1	ot_genetics_portal	EFO_0007841
ot_genetics_portal-EFO_0007843	1262	1	2.74E-07	4.31E-06	1	ot_genetics_portal	EFO_0007843
ot_genetics_portal-EFO_0007878	1262	1	1.97E-05	0.00021918	1	ot_genetics_portal	EFO_0007878
ot_genetics_portal-EFO_0008002	1262	1	8.17E-05	0.000783993	1	ot_genetics_portal	EFO_0008002
ot_genetics_portal-EFO_0008354	1262	2	2.88E-07	4.51E-06	1	ot_genetics_portal	EFO_0008354
ot_genetics_portal-EFO_0008393	1262	1	9.20E-11	2.29E-09	1	ot_genetics_portal	EFO_0008393
ot_genetics_portal-EFO_0008579	1262	1	1.19E-05	0.000138361	1	ot_genetics_portal	EFO_0008579
ot_genetics_portal-EFO_0009759	1262	1	1.12E-10	2.75E-09	1	ot_genetics_portal	EFO_0009759
ot_genetics_portal-EFO_0009946	1262	1	2.91E-08	5.32E-07	1	ot_genetics_portal	EFO_0009946
ot_genetics_portal-EFO_1001176	1262	1	5.76E-09	1.16E-07	1	ot_genetics_portal	EFO_1001176
ot_genetics_portal-EFO_1001455	1262	1	2.43E-07	3.86E-06	1	ot_genetics_portal	EFO_1001455
ot_genetics_portal-EFO_1002011	1262	1	1.15E-07	1.92E-06	1	ot_genetics_portal	EFO_1002011
ot_genetics_portal-GO_0007610	1262	3	8.88E-05	0.000844692	1	ot_genetics_portal	GO_0007610
ot_genetics_portal-GO_0032501	1262	3	4.22E-05	0.000434626	1	ot_genetics_portal	GO_0032501
ot_genetics_portal-MONDO_0000836	1262	2	8.21E-06	9.88E-05	1	ot_genetics_portal	MONDO_0000836
biological_process-GO:0000492	1262	1	5.39E-09	1.09E-07	1	biological_process	GO:0000492
biological_process-GO:0007158	1262	1	2.76E-06	3.64E-05	1	biological_process	GO:0007158
biological_process-GO:0034394	1262	1	1.77E-05	0.000198772	1	biological_process	GO:0034394
biological_process-GO:0048105	1262	1	3.19E-13	1.01E-11	1	biological_process	GO:0048105
biological_process-GO:2000009	1262	1	3.18E-09	6.60E-08	1	biological_process	GO:2000009
molecular_function-GO:0004715	1262	1	8.12E-05	0.000779748	1	molecular_function	GO:0004715
molecular_function-GO:0043533	1262	1	8.11E-14	2.71E-12	1	molecular_function	GO:0043533
molecular_function-GO:0062064	1262	1	4.15E-13	1.30E-11	1	molecular_function	GO:0062064
cellular_component-GO:0060187	1262	1	3.39E-15	1.27E-13	1	cellular_component	GO:0060187
mouse_pheno-MP:0000043	129	1	3.67E-05	0.000383277	1	mouse_pheno	MP:0000043
mouse_pheno-MP:0000062	129	1	1.23E-15	4.76E-14	1	mouse_pheno	MP:0000062
mouse_pheno-MP:0000063	129	1	2.26E-48	4.01E-46	1	mouse_pheno	MP:0000063
mouse_pheno-MP:0000109	129	1	3.59E-26	2.61E-24	1	mouse_pheno	MP:0000109
mouse_pheno-MP:0000111	129	2	1.82E-12	5.39E-11	1	mouse_pheno	MP:0000111
mouse_pheno-MP:0000137	129	1	1.19E-15	4.61E-14	1	mouse_pheno	MP:0000137
mouse_pheno-MP:0000154	129	1	1.64E-26	1.21E-24	1	mouse_pheno	MP:0000154
mouse_pheno-MP:0000161	129	1	2.21E-50	4.20E-48	1	mouse_pheno	MP:0000161
mouse_pheno-MP:0000218	129	1	1.03E-49	1.92E-47	1	mouse_pheno	MP:0000218
mouse_pheno-MP:0000219	129	1	9.46E-50	1.76E-47	1	mouse_pheno	MP:0000219
mouse_pheno-MP:0000220	129	1	1.81E-27	1.40E-25	1	mouse_pheno	MP:0000220
mouse_pheno-MP:0000223	129	2	1.50E-07	2.46E-06	1	mouse_pheno	MP:0000223
mouse_pheno-MP:0000240	129	1	1.30E-13	4.26E-12	1	mouse_pheno	MP:0000240
mouse_pheno-MP:0000266	129	5	3.68E-33	3.67E-31	1	mouse_pheno	MP:0000266
mouse_pheno-MP:0000274	129	6	1.69E-15	6.48E-14	1	mouse_pheno	MP:0000274
mouse_pheno-MP:0000284	129	2	5.45E-05	0.000546309	1	mouse_pheno	MP:0000284
mouse_pheno-MP:0000373	129	2	3.34E-70	1.24E-67	1	mouse_pheno	MP:0000373
mouse_pheno-MP:0000433	129	3	2.52E-41	3.47E-39	1	mouse_pheno	MP:0000433
mouse_pheno-MP:0000445	129	1	1.44E-09	3.12E-08	1	mouse_pheno	MP:0000445
mouse_pheno-MP:0000467	129	2	5.12E-93	3.88E-90	1	mouse_pheno	MP:0000467
mouse_pheno-MP:0000480	129	1	1.22E-26	9.06E-25	1	mouse_pheno	MP:0000480
mouse_pheno-MP:0000562	129	2	2.59E-28	2.09E-26	1	mouse_pheno	MP:0000562
mouse_pheno-MP:0000564	129	2	1.83E-16	7.53E-15	1	mouse_pheno	MP:0000564
mouse_pheno-MP:0000598	129	4	3.61E-08	6.49E-07	1	mouse_pheno	MP:0000598
mouse_pheno-MP:0000599	129	1	3.03E-31	2.79E-29	1	mouse_pheno	MP:0000599
mouse_pheno-MP:0000601	129	2	3.72E-08	6.68E-07	1	mouse_pheno	MP:0000601
mouse_pheno-MP:0000629	129	1	2.34E-65	7.43E-63	1	mouse_pheno	MP:0000629
mouse_pheno-MP:0000689	129	5	1.74E-36	1.98E-34	1	mouse_pheno	MP:0000689
mouse_pheno-MP:0000691	129	3	3.56E-61	9.83E-59	1	mouse_pheno	MP:0000691
mouse_pheno-MP:0000692	129	1	9.94E-13	3.01E-11	1	mouse_pheno	MP:0000692
mouse_pheno-MP:0000703	129	3	1.49E-05	0.000169541	1	mouse_pheno	MP:0000703
mouse_pheno-MP:0000704	129	1	2.25E-89	1.53E-86	1	mouse_pheno	MP:0000704
mouse_pheno-MP:0000706	129	1	5.46E-08	9.58E-07	1	mouse_pheno	MP:0000706
mouse_pheno-MP:0000709	129	3	6.90E-05	0.000674979	1	mouse_pheno	MP:0000709
mouse_pheno-MP:0000745	129	2	4.85E-24	3.17E-22	1	mouse_pheno	MP:0000745
mouse_pheno-MP:0000746	129	1	1.76E-17	7.78E-16	1	mouse_pheno	MP:0000746
mouse_pheno-MP:0000747	129	1	1.50E-24	1.00E-22	1	mouse_pheno	MP:0000747
mouse_pheno-MP:0000774	129	2	1.68E-06	2.32E-05	1	mouse_pheno	MP:0000774
mouse_pheno-MP:0000784	129	1	2.01E-37	2.38E-35	1	mouse_pheno	MP:0000784
mouse_pheno-MP:0000788	129	1	1.07E-29	9.20E-28	1	mouse_pheno	MP:0000788
mouse_pheno-MP:0000913	129	1	1.46E-16	6.08E-15	1	mouse_pheno	MP:0000913
mouse_pheno-MP:0001126	129	3	1.60E-05	0.000181615	1	mouse_pheno	MP:0001126
mouse_pheno-MP:0001146	129	3	1.23E-25	8.72E-24	1	mouse_pheno	MP:0001146
mouse_pheno-MP:0001156	129	2	4.26E-06	5.43E-05	1	mouse_pheno	MP:0001156
mouse_pheno-MP:0001157	129	1	6.45E-11	1.63E-09	1	mouse_pheno	MP:0001157
mouse_pheno-MP:0001243	129	1	3.28E-05	0.000346351	1	mouse_pheno	MP:0001243
mouse_pheno-MP:0001244	129	1	8.69E-07	1.26E-05	1	mouse_pheno	MP:0001244
mouse_pheno-MP:0001260	129	1	5.94E-52	1.19E-49	1	mouse_pheno	MP:0001260
mouse_pheno-MP:0001262	129	6	1.12E-53	2.39E-51	1	mouse_pheno	MP:0001262
mouse_pheno-MP:0001264	129	1	5.38E-10	1.23E-08	1	mouse_pheno	MP:0001264
mouse_pheno-MP:0001265	129	4	3.84E-40	5.06E-38	1	mouse_pheno	MP:0001265
mouse_pheno-MP:0001293	129	5	4.48E-28	3.58E-26	1	mouse_pheno	MP:0001293
mouse_pheno-MP:0001297	129	4	4.66E-08	8.25E-07	1	mouse_pheno	MP:0001297
mouse_pheno-MP:0001303	129	1	6.25E-05	0.00061749	1	mouse_pheno	MP:0001303
mouse_pheno-MP:0001304	129	3	7.71E-12	2.14E-10	1	mouse_pheno	MP:0001304
mouse_pheno-MP:0001326	129	3	2.08E-09	4.42E-08	1	mouse_pheno	MP:0001326
mouse_pheno-MP:0001354	129	1	5.55E-07	8.31E-06	1	mouse_pheno	MP:0001354
mouse_pheno-MP:0001363	129	1	5.03E-24	3.29E-22	1	mouse_pheno	MP:0001363
mouse_pheno-MP:0001388	129	1	7.74E-41	1.05E-38	1	mouse_pheno	MP:0001388
mouse_pheno-MP:0001391	129	1	5.18E-47	8.77E-45	1	mouse_pheno	MP:0001391
mouse_pheno-MP:0001393	129	1	6.16E-38	7.45E-36	1	mouse_pheno	MP:0001393
mouse_pheno-MP:0001399	129	4	8.84E-26	6.31E-24	1	mouse_pheno	MP:0001399
mouse_pheno-MP:0001402	129	3	1.01E-44	1.57E-42	1	mouse_pheno	MP:0001402
mouse_pheno-MP:0001405	129	1	8.12E-48	1.41E-45	1	mouse_pheno	MP:0001405
mouse_pheno-MP:0001417	129	2	2.88E-27	2.21E-25	1	mouse_pheno	MP:0001417
mouse_pheno-MP:0001429	129	1	1.45E-22	8.73E-21	1	mouse_pheno	MP:0001429
mouse_pheno-MP:0001436	129	1	1.17E-09	2.55E-08	1	mouse_pheno	MP:0001436
mouse_pheno-MP:0001488	129	2	9.61E-10	2.13E-08	1	mouse_pheno	MP:0001488
mouse_pheno-MP:0001489	129	1	5.34E-08	9.38E-07	1	mouse_pheno	MP:0001489
mouse_pheno-MP:0001523	129	1	4.15E-27	3.16E-25	1	mouse_pheno	MP:0001523
mouse_pheno-MP:0001525	129	1	6.94E-15	2.53E-13	1	mouse_pheno	MP:0001525
mouse_pheno-MP:0001529	129	2	1.87E-13	6.05E-12	1	mouse_pheno	MP:0001529
mouse_pheno-MP:0001554	129	1	4.23E-20	2.22E-18	1	mouse_pheno	MP:0001554
mouse_pheno-MP:0001556	129	1	1.15E-16	4.79E-15	1	mouse_pheno	MP:0001556
mouse_pheno-MP:0001698	129	1	2.59E-20	1.38E-18	1	mouse_pheno	MP:0001698
mouse_pheno-MP:0001732	129	2	6.92E-52	1.39E-49	1	mouse_pheno	MP:0001732
mouse_pheno-MP:0001785	129	2	4.29E-15	1.59E-13	1	mouse_pheno	MP:0001785
mouse_pheno-MP:0001790	129	1	1.66E-23	1.05E-21	1	mouse_pheno	MP:0001790
mouse_pheno-MP:0001823	129	1	8.58E-05	0.000819047	1	mouse_pheno	MP:0001823
mouse_pheno-MP:0001914	129	2	3.54E-21	1.97E-19	1	mouse_pheno	MP:0001914
mouse_pheno-MP:0001921	129	1	1.36E-44	2.11E-42	1	mouse_pheno	MP:0001921
mouse_pheno-MP:0001924	129	1	3.80E-13	1.19E-11	1	mouse_pheno	MP:0001924
mouse_pheno-MP:0001925	129	4	1.01E-05	0.000119075	1	mouse_pheno	MP:0001925
mouse_pheno-MP:0001926	129	1	2.95E-11	7.72E-10	1	mouse_pheno	MP:0001926
mouse_pheno-MP:0001929	129	1	7.73E-10	1.73E-08	1	mouse_pheno	MP:0001929
mouse_pheno-MP:0001930	129	1	3.21E-48	5.67E-46	1	mouse_pheno	MP:0001930
mouse_pheno-MP:0001931	129	1	4.90E-43	7.18E-41	1	mouse_pheno	MP:0001931
mouse_pheno-MP:0001940	129	1	3.62E-47	6.17E-45	1	mouse_pheno	MP:0001940
mouse_pheno-MP:0001967	129	1	5.15E-17	2.21E-15	1	mouse_pheno	MP:0001967
mouse_pheno-MP:0002060	129	4	7.16E-19	3.47E-17	1	mouse_pheno	MP:0002060
mouse_pheno-MP:0002075	129	4	9.37E-40	1.22E-37	1	mouse_pheno	MP:0002075
mouse_pheno-MP:0002082	129	1	1.05E-42	1.52E-40	1	mouse_pheno	MP:0002082
mouse_pheno-MP:0002083	129	1	6.30E-60	1.67E-57	1	mouse_pheno	MP:0002083
mouse_pheno-MP:0002092	129	5	1.31E-07	2.17E-06	1	mouse_pheno	MP:0002092
mouse_pheno-MP:0002100	129	1	5.84E-14	1.97E-12	1	mouse_pheno	MP:0002100
mouse_pheno-MP:0002135	129	6	1.32E-19	6.71E-18	1	mouse_pheno	MP:0002135
mouse_pheno-MP:0002151	129	1	1.13E-19	5.76E-18	1	mouse_pheno	MP:0002151
mouse_pheno-MP:0002152	129	1	4.11E-52	8.29E-50	1	mouse_pheno	MP:0002152
mouse_pheno-MP:0002169	129	14	2.35E-41	3.24E-39	1	mouse_pheno	MP:0002169
mouse_pheno-MP:0002188	129	1	4.57E-14	1.56E-12	1	mouse_pheno	MP:0002188
mouse_pheno-MP:0002216	129	1	1.96E-17	8.64E-16	1	mouse_pheno	MP:0002216
mouse_pheno-MP:0002398	129	2	1.52E-41	2.11E-39	1	mouse_pheno	MP:0002398
mouse_pheno-MP:0002418	129	1	4.23E-115	6.56E-112	1	mouse_pheno	MP:0002418
mouse_pheno-MP:0002419	129	1	1.37E-09	2.97E-08	1	mouse_pheno	MP:0002419
mouse_pheno-MP:0002451	129	1	5.40E-32	5.13E-30	1	mouse_pheno	MP:0002451
mouse_pheno-MP:0002591	129	1	6.34E-26	4.56E-24	1	mouse_pheno	MP:0002591
mouse_pheno-MP:0002608	129	1	1.32E-08	2.53E-07	1	mouse_pheno	MP:0002608
mouse_pheno-MP:0002633	129	2	7.15E-14	2.40E-12	1	mouse_pheno	MP:0002633
mouse_pheno-MP:0002699	129	1	6.40E-23	3.94E-21	1	mouse_pheno	MP:0002699
mouse_pheno-MP:0002750	129	1	1.82E-62	5.26E-60	1	mouse_pheno	MP:0002750
mouse_pheno-MP:0002792	129	1	1.61E-26	1.19E-24	1	mouse_pheno	MP:0002792
mouse_pheno-MP:0002811	129	1	6.10E-67	2.04E-64	1	mouse_pheno	MP:0002811
mouse_pheno-MP:0002833	129	1	2.26E-60	6.06E-58	1	mouse_pheno	MP:0002833
mouse_pheno-MP:0002841	129	1	0.000103674	0.00096896	1	mouse_pheno	MP:0002841
mouse_pheno-MP:0002874	129	3	3.24E-06	4.22E-05	1	mouse_pheno	MP:0002874
mouse_pheno-MP:0002938	129	1	5.58E-78	2.66E-75	1	mouse_pheno	MP:0002938
mouse_pheno-MP:0002941	129	2	9.39E-36	1.04E-33	1	mouse_pheno	MP:0002941
mouse_pheno-MP:0002953	129	2	6.62E-45	1.04E-42	1	mouse_pheno	MP:0002953
mouse_pheno-MP:0002997	129	1	5.60E-08	9.80E-07	1	mouse_pheno	MP:0002997
mouse_pheno-MP:0003007	129	1	1.92E-105	2.16E-102	1	mouse_pheno	MP:0003007
mouse_pheno-MP:0003047	129	1	2.03E-08	3.79E-07	1	mouse_pheno	MP:0003047
mouse_pheno-MP:0003048	129	1	4.30E-14	1.47E-12	1	mouse_pheno	MP:0003048
mouse_pheno-MP:0003049	129	1	4.11E-42	5.83E-40	1	mouse_pheno	MP:0003049
mouse_pheno-MP:0003050	129	1	4.59E-67	1.54E-64	1	mouse_pheno	MP:0003050
mouse_pheno-MP:0003054	129	2	3.64E-43	5.36E-41	1	mouse_pheno	MP:0003054
mouse_pheno-MP:0003077	129	1	6.37E-42	8.96E-40	1	mouse_pheno	MP:0003077
mouse_pheno-MP:0003084	129	1	7.93E-12	2.20E-10	1	mouse_pheno	MP:0003084
mouse_pheno-MP:0003121	129	1	2.17E-93	1.67E-90	1	mouse_pheno	MP:0003121
mouse_pheno-MP:0003122	129	1	3.61E-45	5.72E-43	1	mouse_pheno	MP:0003122
mouse_pheno-MP:0003131	129	3	2.37E-50	4.51E-48	1	mouse_pheno	MP:0003131
mouse_pheno-MP:0003202	129	1	1.74E-82	9.56E-80	1	mouse_pheno	MP:0003202
mouse_pheno-MP:0003241	129	1	7.59E-71	2.88E-68	1	mouse_pheno	MP:0003241
mouse_pheno-MP:0003271	129	1	3.31E-11	8.63E-10	1	mouse_pheno	MP:0003271
mouse_pheno-MP:0003333	129	1	3.60E-12	1.03E-10	1	mouse_pheno	MP:0003333
mouse_pheno-MP:0003345	129	1	2.51E-66	8.22E-64	1	mouse_pheno	MP:0003345
mouse_pheno-MP:0003448	129	1	6.20E-22	3.62E-20	1	mouse_pheno	MP:0003448
mouse_pheno-MP:0003451	129	1	3.29E-67	1.11E-64	1	mouse_pheno	MP:0003451
mouse_pheno-MP:0003641	129	1	5.34E-17	2.28E-15	1	mouse_pheno	MP:0003641
mouse_pheno-MP:0003694	129	1	1.13E-121	2.19E-118	1	mouse_pheno	MP:0003694
mouse_pheno-MP:0003728	129	1	2.39E-20	1.27E-18	1	mouse_pheno	MP:0003728
mouse_pheno-MP:0003787	129	1	4.70E-103	4.88E-100	1	mouse_pheno	MP:0003787
mouse_pheno-MP:0003795	129	2	4.29E-26	3.11E-24	1	mouse_pheno	MP:0003795
mouse_pheno-MP:0003960	129	3	1.53E-13	4.97E-12	1	mouse_pheno	MP:0003960
mouse_pheno-MP:0003961	129	1	1.98E-33	2.00E-31	1	mouse_pheno	MP:0003961
mouse_pheno-MP:0004110	129	1	3.20E-06	4.17E-05	1	mouse_pheno	MP:0004110
mouse_pheno-MP:0004158	129	1	2.80E-09	5.85E-08	1	mouse_pheno	MP:0004158
mouse_pheno-MP:0004163	129	1	1.24E-36	1.42E-34	1	mouse_pheno	MP:0004163
mouse_pheno-MP:0004269	129	1	1.16E-88	7.69E-86	1	mouse_pheno	MP:0004269
mouse_pheno-MP:0004392	129	1	6.11E-09	1.22E-07	1	mouse_pheno	MP:0004392
mouse_pheno-MP:0004404	129	1	6.50E-16	2.57E-14	1	mouse_pheno	MP:0004404
mouse_pheno-MP:0004463	129	1	6.35E-72	2.50E-69	1	mouse_pheno	MP:0004463
mouse_pheno-MP:0004499	129	1	6.72E-09	1.34E-07	1	mouse_pheno	MP:0004499
mouse_pheno-MP:0004522	129	1	3.99E-32	3.81E-30	1	mouse_pheno	MP:0004522
mouse_pheno-MP:0004600	129	1	1.63E-104	1.77E-101	1	mouse_pheno	MP:0004600
mouse_pheno-MP:0004615	129	2	1.05E-75	4.66E-73	1	mouse_pheno	MP:0004615
mouse_pheno-MP:0004616	129	3	1.11E-98	1.00E-95	1	mouse_pheno	MP:0004616
mouse_pheno-MP:0004618	129	2	9.17E-66	2.95E-63	1	mouse_pheno	MP:0004618
mouse_pheno-MP:0004620	129	1	3.91E-48	6.88E-46	1	mouse_pheno	MP:0004620
mouse_pheno-MP:0004623	129	1	1.05E-94	8.36E-92	1	mouse_pheno	MP:0004623
mouse_pheno-MP:0004647	129	2	3.34E-97	2.88E-94	1	mouse_pheno	MP:0004647
mouse_pheno-MP:0004738	129	1	5.41E-09	1.09E-07	1	mouse_pheno	MP:0004738
mouse_pheno-MP:0004921	129	1	5.77E-50	1.08E-47	1	mouse_pheno	MP:0004921
mouse_pheno-MP:0004931	129	2	4.69E-48	8.23E-46	1	mouse_pheno	MP:0004931
mouse_pheno-MP:0005016	129	1	2.39E-12	6.99E-11	1	mouse_pheno	MP:0005016
mouse_pheno-MP:0005017	129	1	3.16E-22	1.87E-20	1	mouse_pheno	MP:0005017
mouse_pheno-MP:0005018	129	1	3.83E-17	1.66E-15	1	mouse_pheno	MP:0005018
mouse_pheno-MP:0005031	129	1	1.11E-05	0.000129799	1	mouse_pheno	MP:0005031
mouse_pheno-MP:0005095	129	1	8.13E-17	3.44E-15	1	mouse_pheno	MP:0005095
mouse_pheno-MP:0005157	129	1	7.13E-05	0.000694509	1	mouse_pheno	MP:0005157
mouse_pheno-MP:0005159	129	1	1.26E-06	1.78E-05	1	mouse_pheno	MP:0005159
mouse_pheno-MP:0005166	129	1	6.78E-24	4.40E-22	1	mouse_pheno	MP:0005166
mouse_pheno-MP:0005178	129	1	6.26E-42	8.82E-40	1	mouse_pheno	MP:0005178
mouse_pheno-MP:0005343	129	1	1.44E-39	1.86E-37	1	mouse_pheno	MP:0005343
mouse_pheno-MP:0005505	129	2	3.75E-29	3.15E-27	1	mouse_pheno	MP:0005505
mouse_pheno-MP:0005560	129	3	2.74E-26	2.01E-24	1	mouse_pheno	MP:0005560
mouse_pheno-MP:0005565	129	1	5.32E-72	2.10E-69	1	mouse_pheno	MP:0005565
mouse_pheno-MP:0005566	129	1	1.24E-13	4.07E-12	1	mouse_pheno	MP:0005566
mouse_pheno-MP:0005641	129	2	1.55E-45	2.48E-43	1	mouse_pheno	MP:0005641
mouse_pheno-MP:0006126	129	1	7.84E-11	1.96E-09	1	mouse_pheno	MP:0006126
mouse_pheno-MP:0006241	129	1	1.62E-67	5.54E-65	1	mouse_pheno	MP:0006241
mouse_pheno-MP:0006243	129	1	4.88E-07	7.37E-06	1	mouse_pheno	MP:0006243
mouse_pheno-MP:0006254	129	2	1.56E-07	2.55E-06	1	mouse_pheno	MP:0006254
mouse_pheno-MP:0006262	129	1	6.35E-77	2.93E-74	1	mouse_pheno	MP:0006262
mouse_pheno-MP:0006358	129	1	9.57E-07	1.37E-05	1	mouse_pheno	MP:0006358
mouse_pheno-MP:0008045	129	1	2.96E-07	4.63E-06	1	mouse_pheno	MP:0008045
mouse_pheno-MP:0008075	129	1	1.86E-16	7.66E-15	1	mouse_pheno	MP:0008075
mouse_pheno-MP:0008079	129	1	1.64E-21	9.31E-20	1	mouse_pheno	MP:0008079
mouse_pheno-MP:0008128	129	1	8.20E-16	3.22E-14	1	mouse_pheno	MP:0008128
mouse_pheno-MP:0008261	129	1	1.47E-25	1.04E-23	1	mouse_pheno	MP:0008261
mouse_pheno-MP:0008279	129	1	2.12E-31	1.96E-29	1	mouse_pheno	MP:0008279
mouse_pheno-MP:0008280	129	1	2.40E-20	1.28E-18	1	mouse_pheno	MP:0008280
mouse_pheno-MP:0008476	129	1	1.88E-05	0.000210195	1	mouse_pheno	MP:0008476
mouse_pheno-MP:0008519	129	1	4.02E-45	6.35E-43	1	mouse_pheno	MP:0008519
mouse_pheno-MP:0008528	129	1	5.81E-07	8.66E-06	1	mouse_pheno	MP:0008528
mouse_pheno-MP:0008560	129	1	1.05E-23	6.75E-22	1	mouse_pheno	MP:0008560
mouse_pheno-MP:0008564	129	1	1.08E-87	7.00E-85	1	mouse_pheno	MP:0008564
mouse_pheno-MP:0008575	129	2	2.37E-140	8.57E-137	1	mouse_pheno	MP:0008575
mouse_pheno-MP:0008596	129	1	3.69E-10	8.57E-09	1	mouse_pheno	MP:0008596
mouse_pheno-MP:0008614	129	1	2.44E-62	7.02E-60	1	mouse_pheno	MP:0008614
mouse_pheno-MP:0008617	129	1	3.81E-32	3.64E-30	1	mouse_pheno	MP:0008617
mouse_pheno-MP:0008705	129	1	1.23E-14	4.39E-13	1	mouse_pheno	MP:0008705
mouse_pheno-MP:0008770	129	1	2.02E-31	1.87E-29	1	mouse_pheno	MP:0008770
mouse_pheno-MP:0008832	129	1	1.58E-155	9.04E-152	1	mouse_pheno	MP:0008832
mouse_pheno-MP:0008871	129	1	1.11E-32	1.09E-30	1	mouse_pheno	MP:0008871
mouse_pheno-MP:0008877	129	1	1.11E-50	2.13E-48	1	mouse_pheno	MP:0008877
mouse_pheno-MP:0008922	129	1	8.01E-157	4.79E-153	1	mouse_pheno	MP:0008922
mouse_pheno-MP:0008923	129	1	6.70E-91	4.77E-88	1	mouse_pheno	MP:0008923
mouse_pheno-MP:0008948	129	1	2.57E-15	9.73E-14	1	mouse_pheno	MP:0008948
mouse_pheno-MP:0008966	129	1	8.43E-59	2.14E-56	1	mouse_pheno	MP:0008966
mouse_pheno-MP:0008970	129	1	2.49E-163	1.81E-159	1	mouse_pheno	MP:0008970
mouse_pheno-MP:0009142	129	2	3.60E-09	7.41E-08	1	mouse_pheno	MP:0009142
mouse_pheno-MP:0009451	129	1	4.75E-41	6.47E-39	1	mouse_pheno	MP:0009451
mouse_pheno-MP:0009452	129	1	3.45E-49	6.29E-47	1	mouse_pheno	MP:0009452
mouse_pheno-MP:0009552	129	1	2.93E-85	1.75E-82	1	mouse_pheno	MP:0009552
mouse_pheno-MP:0009564	129	1	1.56E-131	4.26E-128	1	mouse_pheno	MP:0009564
mouse_pheno-MP:0009642	129	1	2.75E-17	1.20E-15	1	mouse_pheno	MP:0009642
mouse_pheno-MP:0009760	129	1	1.57E-06	2.17E-05	1	mouse_pheno	MP:0009760
mouse_pheno-MP:0009781	129	1	2.05E-68	7.21E-66	1	mouse_pheno	MP:0009781
mouse_pheno-MP:0009791	129	1	1.45E-144	5.96E-141	1	mouse_pheno	MP:0009791
mouse_pheno-MP:0009967	129	1	5.23E-41	7.13E-39	1	mouse_pheno	MP:0009967
mouse_pheno-MP:0010024	129	4	5.11E-06	6.42E-05	1	mouse_pheno	MP:0010024
mouse_pheno-MP:0010025	129	1	3.72E-53	7.78E-51	1	mouse_pheno	MP:0010025
mouse_pheno-MP:0010053	129	2	7.25E-13	2.22E-11	1	mouse_pheno	MP:0010053
mouse_pheno-MP:0010082	129	1	3.69E-67	1.24E-64	1	mouse_pheno	MP:0010082
mouse_pheno-MP:0010124	129	1	1.71E-46	2.84E-44	1	mouse_pheno	MP:0010124
mouse_pheno-MP:0010130	129	1	4.24E-126	9.56E-123	1	mouse_pheno	MP:0010130
mouse_pheno-MP:0010136	129	1	1.73E-133	5.04E-130	1	mouse_pheno	MP:0010136
mouse_pheno-MP:0010402	129	1	1.39E-06	1.93E-05	1	mouse_pheno	MP:0010402
mouse_pheno-MP:0010418	129	1	5.22E-31	4.75E-29	1	mouse_pheno	MP:0010418
mouse_pheno-MP:0010589	129	1	4.53E-97	3.90E-94	1	mouse_pheno	MP:0010589
mouse_pheno-MP:0010847	129	1	1.69E-45	2.71E-43	1	mouse_pheno	MP:0010847
mouse_pheno-MP:0010865	129	1	3.04E-82	1.66E-79	1	mouse_pheno	MP:0010865
mouse_pheno-MP:0010956	129	1	1.97E-11	5.26E-10	1	mouse_pheno	MP:0010956
mouse_pheno-MP:0011078	129	1	4.06E-95	3.29E-92	1	mouse_pheno	MP:0011078
mouse_pheno-MP:0011085	129	1	3.37E-51	6.60E-49	1	mouse_pheno	MP:0011085
mouse_pheno-MP:0011086	129	3	1.33E-35	1.47E-33	1	mouse_pheno	MP:0011086
mouse_pheno-MP:0011087	129	1	2.78E-25	1.94E-23	1	mouse_pheno	MP:0011087
mouse_pheno-MP:0011088	129	1	5.29E-18	2.43E-16	1	mouse_pheno	MP:0011088
mouse_pheno-MP:0011089	129	2	3.36E-17	1.46E-15	1	mouse_pheno	MP:0011089
mouse_pheno-MP:0011092	129	4	2.35E-23	1.48E-21	1	mouse_pheno	MP:0011092
mouse_pheno-MP:0011094	129	4	1.74E-96	1.46E-93	1	mouse_pheno	MP:0011094
mouse_pheno-MP:0011097	129	1	5.42E-50	1.02E-47	1	mouse_pheno	MP:0011097
mouse_pheno-MP:0011099	129	1	5.65E-18	2.59E-16	1	mouse_pheno	MP:0011099
mouse_pheno-MP:0011100	129	16	5.98E-28	4.74E-26	1	mouse_pheno	MP:0011100
mouse_pheno-MP:0011101	129	1	1.02E-12	3.09E-11	1	mouse_pheno	MP:0011101
mouse_pheno-MP:0011110	129	2	1.22E-39	1.58E-37	1	mouse_pheno	MP:0011110
mouse_pheno-MP:0011724	129	1	1.07E-138	3.69E-135	1	mouse_pheno	MP:0011724
mouse_pheno-MP:0011751	129	1	3.53E-97	3.05E-94	1	mouse_pheno	MP:0011751
mouse_pheno-MP:0011854	129	1	2.37E-131	6.43E-128	1	mouse_pheno	MP:0011854
mouse_pheno-MP:0011967	129	1	1.61E-43	2.40E-41	1	mouse_pheno	MP:0011967
mouse_pheno-MP:0012138	129	2	2.45E-111	3.34E-108	1	mouse_pheno	MP:0012138
mouse_pheno-MP:0012174	129	1	1.69E-133	4.92E-130	1	mouse_pheno	MP:0012174
mouse_pheno-MP:0012559	129	1	4.80E-185	6.78E-181	1	mouse_pheno	MP:0012559
mouse_pheno-MP:0013186	129	1	3.39E-140	1.22E-136	1	mouse_pheno	MP:0013186
mouse_pheno-MP:0013279	129	2	9.55E-11	2.37E-09	1	mouse_pheno	MP:0013279
mouse_pheno-MP:0013292	129	7	2.82E-76	1.28E-73	1	mouse_pheno	MP:0013292
mouse_pheno-MP:0013836	129	1	1.24E-117	2.09E-114	1	mouse_pheno	MP:0013836
mouse_pheno-MP:0013952	129	1	5.13E-154	2.80E-150	1	mouse_pheno	MP:0013952
mouse_pheno-MP:0013970	129	1	1.18E-111	1.62E-108	1	mouse_pheno	MP:0013970
mouse_pheno-MP:0013977	129	1	3.92E-109	4.96E-106	1	mouse_pheno	MP:0013977
mouse_pheno-MP:0013981	129	1	1.95E-162	1.37E-158	1	mouse_pheno	MP:0013981
mouse_pheno-MP:0013996	129	1	1.59E-101	1.57E-98	1	mouse_pheno	MP:0013996
mouse_pheno-MP:0014052	129	1	9.40E-13	2.85E-11	1	mouse_pheno	MP:0014052
mouse_pheno-MP:0014178	129	1	9.38E-78	4.44E-75	1	mouse_pheno	MP:0014178
mouse_pheno-MP:0014259	129	1	1.88E-121	3.62E-118	1	mouse_pheno	MP:0014259
mouse_pheno-MP:0020069	129	1	1.38E-156	8.20E-153	1	mouse_pheno	MP:0020069
mouse_pheno-MP:0020394	129	1	6.72E-122	1.31E-118	1	mouse_pheno	MP:0020394
mouse_pheno-MP:0020420	129	1	1.67E-06	2.29E-05	1	mouse_pheno	MP:0020420
mouse_pheno-MP:0020602	129	1	1.24E-243	1.98E-238	1	mouse_pheno	MP:0020602
mouse_pheno-MP:0020914	129	1	6.85E-86	4.19E-83	1	mouse_pheno	MP:0020914
mouse_pheno-MP:0031392	129	1	7.34E-132	2.03E-128	1	mouse_pheno	MP:0031392
eva-EFO_0000198	129	1	1.46E-68	5.17E-66	1	eva	EFO_0000198
eva-EFO_0000222	129	1	2.40E-26	1.76E-24	1	eva	EFO_0000222
eva-EFO_0000474	129	1	2.56E-46	4.23E-44	1	eva	EFO_0000474
eva-EFO_0000508	129	33	1.62E-29	1.38E-27	1	eva	EFO_0000508
eva-EFO_0000512	129	3	4.49E-10	1.03E-08	1	eva	EFO_0000512
eva-EFO_0000540	129	2	1.89E-47	3.25E-45	1	eva	EFO_0000540
eva-EFO_0000589;OTAR_0000020	129	9	1.47E-11	3.97E-10	1	eva	EFO_0000589;OTAR_0000020
eva-EFO_0000616	129	2	1.56E-19	7.88E-18	1	eva	EFO_0000616
eva-EFO_0000651	129	13	3.13E-13	9.92E-12	1	eva	EFO_0000651
eva-EFO_0000701	129	3	3.02E-07	4.72E-06	1	eva	EFO_0000701
eva-EFO_0001379	129	3	2.22E-30	1.97E-28	1	eva	EFO_0001379
eva-EFO_0001380	129	1	2.47E-48	4.38E-46	1	eva	EFO_0001380
eva-EFO_0002461	129	7	1.64E-18	7.79E-17	1	eva	EFO_0002461
eva-EFO_0003086	129	1	1.67E-42	2.40E-40	1	eva	EFO_0003086
eva-EFO_0003839	129	7	1.55E-09	3.34E-08	1	eva	EFO_0003839
eva-EFO_0003966	129	8	2.41E-06	3.22E-05	1	eva	EFO_0003966
eva-EFO_0004260	129	7	1.98E-09	4.23E-08	1	eva	EFO_0004260
eva-EFO_0005541	129	2	2.43E-05	0.000264714	1	eva	EFO_0005541
eva-EFO_0005571	129	1	1.25E-11	3.40E-10	1	eva	EFO_0005571
eva-EFO_0005771	129	1	8.16E-05	0.000783312	1	eva	EFO_0005771
eva-EFO_0005772	129	1	2.05E-15	7.79E-14	1	eva	EFO_0005772
eva-EFO_0005774	129	4	8.30E-16	3.26E-14	1	eva	EFO_0005774
eva-EFO_0005803	129	3	6.56E-41	8.91E-39	1	eva	EFO_0005803
eva-EFO_0009386	129	9	8.73E-05	0.000831654	1	eva	EFO_0009386
eva-EFO_0009431	129	1	1.16E-18	5.55E-17	1	eva	EFO_0009431
eva-EFO_0009549	129	1	3.43E-08	6.20E-07	1	eva	EFO_0009549
eva-EFO_0009607	129	1	1.78E-15	6.81E-14	1	eva	EFO_0009607
eva-EFO_0009676	129	7	8.95E-35	9.54E-33	1	eva	EFO_0009676
eva-EFO_0009690	129	2	2.64E-40	3.50E-38	1	eva	EFO_0009690
eva-EFO_0010282	129	1	3.86E-51	7.54E-49	1	eva	EFO_0010282
eva-EFO_0010285	129	4	1.83E-08	3.44E-07	1	eva	EFO_0010285
eva-EFO_0010646	129	1	1.29E-46	2.16E-44	1	eva	EFO_0010646
eva-EFO_0020028	129	2	3.17E-207	9.11E-203	1	eva	EFO_0020028
eva-EFO_1000068	129	1	1.85E-05	0.00020688	1	eva	EFO_1000068
eva-EFO_1000954;EFO_1001491	129	1	4.56E-95	3.69E-92	1	eva	EFO_1000954;EFO_1001491
eva-EFO_1001455	129	2	1.42E-16	5.91E-15	1	eva	EFO_1001455
eva-EFO_1001986	129	1	2.48E-31	2.29E-29	1	eva	EFO_1001986
eva-EFO_1001996	129	1	1.41E-66	4.65E-64	1	eva	EFO_1001996
eva-HP_0000118	129	13	1.26E-12	3.77E-11	1	eva	HP_0000118
eva-HP_0000252	129	1	1.13E-39	1.47E-37	1	eva	HP_0000252
eva-HP_0000272;HP_0010668;Orphanet_138050;Orphanet_245	129	1	2.27E-222	1.16E-217	1	eva	HP_0000272;HP_0010668;Orphanet_138050;Orphanet_245
eva-HP_0000277;HP_0030791	129	1	1.38E-89	9.45E-87	1	eva	HP_0000277;HP_0030791
eva-HP_0000347	129	1	1.90E-105	2.13E-102	1	eva	HP_0000347
eva-HP_0000356	129	1	5.11E-75	2.22E-72	1	eva	HP_0000356
eva-HP_0000402	129	1	1.12E-201	2.62E-197	1	eva	HP_0000402
eva-HP_0000479	129	6	4.31E-44	6.56E-42	1	eva	HP_0000479
eva-HP_0000556	129	6	1.00E-46	1.68E-44	1	eva	HP_0000556
eva-HP_0000598	129	1	2.01E-05	0.000223018	1	eva	HP_0000598
eva-HP_0000707	129	4	9.37E-05	0.000885789	1	eva	HP_0000707
eva-HP_0000708	129	1	9.86E-10	2.18E-08	1	eva	HP_0000708
eva-HP_0000750	129	1	2.80E-09	5.84E-08	1	eva	HP_0000750
eva-HP_0000752;MONDO_0010653	129	1	2.19E-204	5.61E-200	1	eva	HP_0000752;MONDO_0010653
eva-HP_0000818	129	1	8.79E-73	3.55E-70	1	eva	HP_0000818
eva-HP_0000824;HP_0000830	129	1	2.63E-216	1.05E-211	1	eva	HP_0000824;HP_0000830
eva-HP_0000924	129	2	6.55E-05	0.00064449	1	eva	HP_0000924
eva-HP_0000929	129	2	6.73E-32	6.36E-30	1	eva	HP_0000929
eva-HP_0002011	129	3	4.80E-18	2.21E-16	1	eva	HP_0002011
eva-HP_0004329	129	6	9.65E-41	1.30E-38	1	eva	HP_0004329
eva-HP_0011800	129	1	2.79E-173	2.75E-169	1	eva	HP_0011800
eva-HP_0011821	129	1	4.13E-84	2.39E-81	1	eva	HP_0011821
eva-HP_0012443	129	2	7.28E-07	1.07E-05	1	eva	HP_0012443
eva-HP_0012638	129	2	6.25E-07	9.27E-06	1	eva	HP_0012638
eva-HP_0012758	129	2	2.79E-11	7.32E-10	1	eva	HP_0012758
eva-HP_0031703	129	1	2.46E-62	7.08E-60	1	eva	HP_0031703
eva-MONDO_0000050	129	1	3.92E-125	8.55E-122	1	eva	MONDO_0000050
eva-MONDO_0000066	129	1	7.88E-18	3.57E-16	1	eva	MONDO_0000066
eva-MONDO_0000411	129	1	4.71E-06	5.95E-05	1	eva	MONDO_0000411
eva-MONDO_0000508	129	2	8.08E-19	3.91E-17	1	eva	MONDO_0000508
eva-MONDO_0002320	129	2	1.17E-08	2.26E-07	1	eva	MONDO_0002320
eva-MONDO_0002334	129	1	2.65E-06	3.52E-05	1	eva	MONDO_0002334
eva-MONDO_0002917	129	1	2.00E-32	1.94E-30	1	eva	MONDO_0002917
eva-MONDO_0004069	129	1	6.96E-08	1.20E-06	1	eva	MONDO_0004069
eva-MONDO_0004580	129	7	2.94E-29	2.48E-27	1	eva	MONDO_0004580
eva-MONDO_0004643	129	1	3.17E-19	1.57E-17	1	eva	MONDO_0004643
eva-MONDO_0004736;MONDO_0037871	129	7	3.15E-05	0.000334026	1	eva	MONDO_0004736;MONDO_0037871
eva-MONDO_0004907	129	1	7.19E-84	4.12E-81	1	eva	MONDO_0004907
eva-MONDO_0004992	129	2	3.59E-10	8.35E-09	1	eva	MONDO_0004992
eva-MONDO_0007295;Orphanet_1945	129	1	7.98E-10	1.78E-08	1	eva	MONDO_0007295;Orphanet_1945
eva-MONDO_0007712;MONDO_0015397	129	1	3.15E-229	2.37E-224	1	eva	MONDO_0007712;MONDO_0015397
eva-MONDO_0008300	129	1	8.95E-139	3.10E-135	1	eva	MONDO_0008300
eva-MONDO_0009598;Orphanet_166035	129	1	1.61E-248	3.56E-243	1	eva	MONDO_0009598;Orphanet_166035
eva-MONDO_0009998	129	1	1.60E-147	7.21E-144	1	eva	MONDO_0009998
eva-MONDO_0010278	129	1	9.18E-205	2.39E-200	1	eva	MONDO_0010278
eva-MONDO_0012064	129	1	1.48E-226	9.35E-222	1	eva	MONDO_0012064
eva-MONDO_0013006	129	1	8.58E-137	2.79E-133	1	eva	MONDO_0013006
eva-MONDO_0013099	129	1	7.67E-49	1.38E-46	1	eva	MONDO_0013099
eva-MONDO_0014070	129	1	1.51E-151	7.65E-148	1	eva	MONDO_0014070
eva-MONDO_0014809;MONDO_0017893	129	1	2.52E-181	3.18E-177	1	eva	MONDO_0014809;MONDO_0017893
eva-MONDO_0015127	129	2	1.51E-14	5.37E-13	1	eva	MONDO_0015127
eva-MONDO_0015160	129	1	7.16E-08	1.23E-06	1	eva	MONDO_0015160
eva-MONDO_0015161	129	3	1.65E-19	8.34E-18	1	eva	MONDO_0015161
eva-MONDO_0015327	129	1	6.98E-07	1.03E-05	1	eva	MONDO_0015327
eva-MONDO_0015650	129	1	2.39E-23	1.51E-21	1	eva	MONDO_0015650
eva-MONDO_0015770	129	2	8.50E-49	1.53E-46	1	eva	MONDO_0015770
eva-MONDO_0018053	129	1	1.79E-136	5.78E-133	1	eva	MONDO_0018053
eva-MONDO_0018134	129	1	6.50E-30	5.64E-28	1	eva	MONDO_0018134
eva-MONDO_0018230	129	2	2.64E-32	2.54E-30	1	eva	MONDO_0018230
eva-MONDO_0018234	129	1	2.94E-10	6.92E-09	1	eva	MONDO_0018234
eva-MONDO_0018555	129	2	5.73E-11	1.46E-09	1	eva	MONDO_0018555
eva-MONDO_0018910	129	1	7.69E-88	4.99E-85	1	eva	MONDO_0018910
eva-MONDO_0018914	129	1	4.62E-115	7.16E-112	1	eva	MONDO_0018914
eva-MONDO_0019040	129	1	1.17E-19	5.97E-18	1	eva	MONDO_0019040
eva-MONDO_0019042	129	4	7.23E-10	1.62E-08	1	eva	MONDO_0019042
eva-MONDO_0019046	129	1	1.46E-08	2.77E-07	1	eva	MONDO_0019046
eva-MONDO_0019050;MONDO_0044347;MONDO_0044348	129	1	1.73E-19	8.74E-18	1	eva	MONDO_0019050;MONDO_0044347;MONDO_0044348
eva-MONDO_0019052	129	9	4.15E-10	9.60E-09	1	eva	MONDO_0019052
eva-MONDO_0019118	129	7	2.77E-31	2.55E-29	1	eva	MONDO_0019118
eva-MONDO_0019189	129	1	3.06E-08	5.57E-07	1	eva	MONDO_0019189
eva-MONDO_0019200	129	7	3.85E-79	1.90E-76	1	eva	MONDO_0019200
eva-MONDO_0019216	129	7	2.69E-52	5.46E-50	1	eva	MONDO_0019216
eva-MONDO_0019278	129	1	2.30E-76	1.04E-73	1	eva	MONDO_0019278
eva-MONDO_0019287	129	1	1.18E-22	7.19E-21	1	eva	MONDO_0019287
eva-MONDO_0019290	129	1	9.29E-31	8.37E-29	1	eva	MONDO_0019290
eva-MONDO_0019755	129	6	1.29E-10	3.15E-09	1	eva	MONDO_0019755
eva-MONDO_0019824	129	2	8.59E-17	3.62E-15	1	eva	MONDO_0019824
eva-MONDO_0020022	129	1	2.23E-05	0.000245084	1	eva	MONDO_0020022
eva-MONDO_0020119	129	2	2.87E-55	6.47E-53	1	eva	MONDO_0020119
eva-MONDO_0020135	129	1	1.90E-108	2.35E-105	1	eva	MONDO_0020135
eva-MONDO_0021026	129	1	3.07E-21	1.72E-19	1	eva	MONDO_0021026
eva-MONDO_0021058	129	1	4.71E-06	5.95E-05	1	eva	MONDO_0021058
eva-MONDO_0021094	129	1	1.59E-35	1.74E-33	1	eva	MONDO_0021094
eva-MONDO_0021581	129	1	1.26E-05	0.000146353	1	eva	MONDO_0021581
eva-MONDO_0023370;MONDO_0045024	129	2	1.03E-18	4.96E-17	1	eva	MONDO_0023370;MONDO_0045024
eva-MONDO_0023603	129	1	5.11E-12	1.45E-10	1	eva	MONDO_0023603
eva-MONDO_0024237	129	1	2.41E-07	3.82E-06	1	eva	MONDO_0024237
eva-MONDO_0024458	129	8	5.83E-07	8.69E-06	1	eva	MONDO_0024458
eva-MONDO_0024481	129	1	8.42E-64	2.54E-61	1	eva	MONDO_0024481
eva-MONDO_0026733	129	1	2.00E-205	5.38E-201	1	eva	MONDO_0026733
eva-MONDO_0030258	129	1	5.71E-246	1.04E-240	1	eva	MONDO_0030258
eva-MONDO_0030798	129	1	1.95E-221	9.52E-217	1	eva	MONDO_0030798
eva-MONDO_0030987	129	1	2.02E-217	8.40E-213	1	eva	MONDO_0030987
eva-MONDO_0032890	129	1	3.63E-234	3.40E-229	1	eva	MONDO_0032890
eva-MONDO_0044970	129	1	4.58E-07	6.94E-06	1	eva	MONDO_0044970
eva-MONDO_0100038	129	1	1.56E-10	3.77E-09	1	eva	MONDO_0100038
eva-MONDO_0100118	129	2	2.44E-05	0.000265218	1	eva	MONDO_0100118
eva-MONDO_0100133	129	1	3.23E-22	1.91E-20	1	eva	MONDO_0100133
eva-MONDO_0100284	129	2	3.16E-47	5.39E-45	1	eva	MONDO_0100284
eva-MONDO_0100500	129	1	2.48E-07	3.93E-06	1	eva	MONDO_0100500
eva-MONDO_0100545	129	14	1.31E-09	2.85E-08	1	eva	MONDO_0100545
eva-OTAR_0000006	129	7	3.78E-36	4.26E-34	1	eva	OTAR_0000006
eva-OTAR_0000017	129	3	2.61E-11	6.88E-10	1	eva	OTAR_0000017
eva-OTAR_0000018	129	33	1.34E-28	1.10E-26	1	eva	OTAR_0000018
eva-Orphanet_108987	129	1	4.44E-78	2.12E-75	1	eva	Orphanet_108987
eva-Orphanet_1200	129	1	1.68E-181	2.13E-177	1	eva	Orphanet_1200
eva-Orphanet_1393	129	1	4.00E-214	1.41E-209	1	eva	Orphanet_1393
eva-Orphanet_156237;Orphanet_96333	129	1	2.16E-62	6.20E-60	1	eva	Orphanet_156237;Orphanet_96333
eva-Orphanet_183506	129	1	2.75E-06	3.64E-05	1	eva	Orphanet_183506
eva-Orphanet_183524	129	4	2.01E-29	1.71E-27	1	eva	Orphanet_183524
eva-Orphanet_183536	129	2	2.85E-54	6.19E-52	1	eva	Orphanet_183536
eva-Orphanet_183557	129	1	2.84E-18	1.33E-16	1	eva	Orphanet_183557
eva-Orphanet_183576	129	1	9.43E-75	4.06E-72	1	eva	Orphanet_183576
eva-Orphanet_183651	129	1	4.92E-05	0.000498444	1	eva	Orphanet_183651
eva-Orphanet_269550	129	1	2.08E-67	7.07E-65	1	eva	Orphanet_269550
eva-Orphanet_269557;Orphanet_98523	129	1	1.43E-100	1.37E-97	1	eva	Orphanet_269557;Orphanet_98523
eva-Orphanet_275729	129	1	3.52E-60	9.38E-58	1	eva	Orphanet_275729
eva-Orphanet_3226	129	1	1.99E-89	1.36E-86	1	eva	Orphanet_3226
eva-Orphanet_330197	129	1	5.50E-68	1.90E-65	1	eva	Orphanet_330197
eva-Orphanet_3320	129	1	7.48E-166	5.86E-162	1	eva	Orphanet_3320
eva-Orphanet_364571	129	1	3.63E-191	6.20E-187	1	eva	Orphanet_364571
eva-Orphanet_404571	129	2	6.23E-68	2.15E-65	1	eva	Orphanet_404571
eva-Orphanet_404574	129	1	1.53E-89	1.04E-86	1	eva	Orphanet_404574
eva-Orphanet_404577	129	2	4.46E-71	1.71E-68	1	eva	Orphanet_404577
eva-Orphanet_404584	129	4	5.17E-42	7.30E-40	1	eva	Orphanet_404584
eva-Orphanet_68336	129	1	1.42E-11	3.84E-10	1	eva	Orphanet_68336
eva-Orphanet_69028	129	1	2.73E-162	1.92E-158	1	eva	Orphanet_69028
eva-Orphanet_71202	129	1	1.66E-36	1.89E-34	1	eva	Orphanet_71202
eva-Orphanet_71859	129	2	9.96E-32	9.35E-30	1	eva	Orphanet_71859
eva-Orphanet_846;Orphanet_93614	129	1	1.24E-111	1.70E-108	1	eva	Orphanet_846;Orphanet_93614
eva-Orphanet_90642	129	2	6.52E-45	1.02E-42	1	eva	Orphanet_90642
eva-Orphanet_93454	129	1	3.30E-139	1.16E-135	1	eva	Orphanet_93454
eva-Orphanet_98056	129	1	1.86E-21	1.05E-19	1	eva	Orphanet_98056
eva-Orphanet_98561	129	1	5.76E-201	1.32E-196	1	eva	Orphanet_98561
ot_genetics_portal-EFO_0000246	129	2	9.07E-10	2.01E-08	1	ot_genetics_portal	EFO_0000246
ot_genetics_portal-EFO_0000275	129	1	6.22E-10	1.41E-08	1	ot_genetics_portal	EFO_0000275
ot_genetics_portal-EFO_0000319	129	2	1.80E-53	3.81E-51	1	ot_genetics_portal	EFO_0000319
ot_genetics_portal-EFO_0000400;EFO_0009406;MONDO_0001933	129	1	1.50E-54	3.29E-52	1	ot_genetics_portal	EFO_0000400;EFO_0009406;MONDO_0001933
ot_genetics_portal-EFO_0000508;OTAR_0000018	129	1	1.91E-63	5.70E-61	1	ot_genetics_portal	EFO_0000508;OTAR_0000018
ot_genetics_portal-EFO_0000589;OTAR_0000020	129	2	6.92E-48	1.21E-45	1	ot_genetics_portal	EFO_0000589;OTAR_0000020
ot_genetics_portal-EFO_0000618	129	2	1.13E-61	3.17E-59	1	ot_genetics_portal	EFO_0000618
ot_genetics_portal-EFO_0000651	129	2	6.90E-49	1.25E-46	1	ot_genetics_portal	EFO_0000651
ot_genetics_portal-EFO_0000677	129	1	1.80E-50	3.42E-48	1	ot_genetics_portal	EFO_0000677
ot_genetics_portal-EFO_0000684;OTAR_0000010	129	1	1.11E-40	1.50E-38	1	ot_genetics_portal	EFO_0000684;OTAR_0000010
ot_genetics_portal-EFO_0000701	129	1	1.89E-27	1.47E-25	1	ot_genetics_portal	EFO_0000701
ot_genetics_portal-EFO_0000719	129	2	2.09E-30	1.85E-28	1	ot_genetics_portal	EFO_0000719
ot_genetics_portal-EFO_0001379	129	1	1.03E-62	3.01E-60	1	ot_genetics_portal	EFO_0001379
ot_genetics_portal-EFO_0001444	129	31	1.17E-55	2.66E-53	1	ot_genetics_portal	EFO_0001444
ot_genetics_portal-EFO_0001645	129	1	2.02E-24	1.35E-22	1	ot_genetics_portal	EFO_0001645
ot_genetics_portal-EFO_0002461	129	1	4.17E-56	9.66E-54	1	ot_genetics_portal	EFO_0002461
ot_genetics_portal-EFO_0003777	129	2	1.09E-24	7.34E-23	1	ot_genetics_portal	EFO_0003777
ot_genetics_portal-EFO_0003818	129	1	6.83E-15	2.49E-13	1	ot_genetics_portal	EFO_0003818
ot_genetics_portal-EFO_0003892	129	2	6.15E-48	1.07E-45	1	ot_genetics_portal	EFO_0003892
ot_genetics_portal-EFO_0003923	129	3	4.67E-54	1.01E-51	1	ot_genetics_portal	EFO_0003923
ot_genetics_portal-EFO_0004191;MONDO_0021208	129	1	4.89E-52	9.85E-50	1	ot_genetics_portal	EFO_0004191;MONDO_0021208
ot_genetics_portal-EFO_0004247	129	1	2.62E-21	1.48E-19	1	ot_genetics_portal	EFO_0004247
ot_genetics_portal-EFO_0004260	129	1	3.15E-52	6.38E-50	1	ot_genetics_portal	EFO_0004260
ot_genetics_portal-EFO_0004264	129	1	3.51E-62	1.00E-59	1	ot_genetics_portal	EFO_0004264
ot_genetics_portal-EFO_0004269	129	1	3.84E-11	9.94E-10	1	ot_genetics_portal	EFO_0004269
ot_genetics_portal-EFO_0004273;EFO_0005423;MONDO_0000726	129	1	3.06E-12	8.83E-11	1	ot_genetics_portal	EFO_0004273;EFO_0005423;MONDO_0000726
ot_genetics_portal-EFO_0004285;HP_0000093	129	1	2.86E-96	2.40E-93	1	ot_genetics_portal	EFO_0004285;HP_0000093
ot_genetics_portal-EFO_0004298	129	2	2.40E-63	7.12E-61	1	ot_genetics_portal	EFO_0004298
ot_genetics_portal-EFO_0004302	129	4	2.67E-51	5.23E-49	1	ot_genetics_portal	EFO_0004302
ot_genetics_portal-EFO_0004303	129	1	6.49E-69	2.32E-66	1	ot_genetics_portal	EFO_0004303
ot_genetics_portal-EFO_0004305	129	2	1.66E-19	8.39E-18	1	ot_genetics_portal	EFO_0004305
ot_genetics_portal-EFO_0004306	129	4	3.25E-19	1.61E-17	1	ot_genetics_portal	EFO_0004306
ot_genetics_portal-EFO_0004308	129	2	1.20E-64	3.72E-62	1	ot_genetics_portal	EFO_0004308
ot_genetics_portal-EFO_0004312	129	1	2.44E-40	3.24E-38	1	ot_genetics_portal	EFO_0004312
ot_genetics_portal-EFO_0004314	129	1	5.17E-31	4.71E-29	1	ot_genetics_portal	EFO_0004314
ot_genetics_portal-EFO_0004324	129	4	7.22E-52	1.44E-49	1	ot_genetics_portal	EFO_0004324
ot_genetics_portal-EFO_0004325	129	1	6.48E-70	2.39E-67	1	ot_genetics_portal	EFO_0004325
ot_genetics_portal-EFO_0004340	129	3	5.71E-26	4.12E-24	1	ot_genetics_portal	EFO_0004340
ot_genetics_portal-EFO_0004342	129	1	5.89E-29	4.89E-27	1	ot_genetics_portal	EFO_0004342
ot_genetics_portal-EFO_0004343	129	1	5.04E-45	7.94E-43	1	ot_genetics_portal	EFO_0004343
ot_genetics_portal-EFO_0004348	129	1	1.56E-33	1.58E-31	1	ot_genetics_portal	EFO_0004348
ot_genetics_portal-EFO_0004464	129	2	1.40E-64	4.33E-62	1	ot_genetics_portal	EFO_0004464
ot_genetics_portal-EFO_0004503	129	12	2.78E-50	5.27E-48	1	ot_genetics_portal	EFO_0004503
ot_genetics_portal-EFO_0004509	129	6	1.99E-27	1.54E-25	1	ot_genetics_portal	EFO_0004509
ot_genetics_portal-EFO_0004512	129	4	3.54E-66	1.16E-63	1	ot_genetics_portal	EFO_0004512
ot_genetics_portal-EFO_0004516	129	3	1.04E-59	2.73E-57	1	ot_genetics_portal	EFO_0004516
ot_genetics_portal-EFO_0004528	129	1	8.74E-27	6.56E-25	1	ot_genetics_portal	EFO_0004528
ot_genetics_portal-EFO_0004529	129	6	4.61E-37	5.38E-35	1	ot_genetics_portal	EFO_0004529
ot_genetics_portal-EFO_0004530	129	2	8.23E-15	2.98E-13	1	ot_genetics_portal	EFO_0004530
ot_genetics_portal-EFO_0004533	129	1	2.59E-47	4.43E-45	1	ot_genetics_portal	EFO_0004533
ot_genetics_portal-EFO_0004555	129	2	1.52E-42	2.19E-40	1	ot_genetics_portal	EFO_0004555
ot_genetics_portal-EFO_0004574	129	1	9.03E-26	6.44E-24	1	ot_genetics_portal	EFO_0004574
ot_genetics_portal-EFO_0004582	129	4	3.50E-41	4.79E-39	1	ot_genetics_portal	EFO_0004582
ot_genetics_portal-EFO_0004584	129	1	2.97E-47	5.06E-45	1	ot_genetics_portal	EFO_0004584
ot_genetics_portal-EFO_0004586	129	3	1.90E-65	6.06E-63	1	ot_genetics_portal	EFO_0004586
ot_genetics_portal-EFO_0004587;EFO_0803546	129	1	6.53E-66	2.11E-63	1	ot_genetics_portal	EFO_0004587;EFO_0803546
ot_genetics_portal-EFO_0004611	129	1	6.71E-39	8.42E-37	1	ot_genetics_portal	EFO_0004611
ot_genetics_portal-EFO_0004612	129	1	1.19E-39	1.55E-37	1	ot_genetics_portal	EFO_0004612
ot_genetics_portal-EFO_0004640	129	1	1.03E-144	4.26E-141	1	ot_genetics_portal	EFO_0004640
ot_genetics_portal-EFO_0004696	129	2	1.04E-26	7.78E-25	1	ot_genetics_portal	EFO_0004696
ot_genetics_portal-EFO_0004713	129	2	7.67E-25	5.22E-23	1	ot_genetics_portal	EFO_0004713
ot_genetics_portal-EFO_0004725	129	1	1.14E-43	1.71E-41	1	ot_genetics_portal	EFO_0004725
ot_genetics_portal-EFO_0004730	129	3	3.60E-41	4.94E-39	1	ot_genetics_portal	EFO_0004730
ot_genetics_portal-EFO_0004731	129	2	2.57E-36	2.91E-34	1	ot_genetics_portal	EFO_0004731
ot_genetics_portal-EFO_0004732	129	5	6.93E-29	5.74E-27	1	ot_genetics_portal	EFO_0004732
ot_genetics_portal-EFO_0004735	129	1	1.78E-28	1.45E-26	1	ot_genetics_portal	EFO_0004735
ot_genetics_portal-EFO_0004736	129	2	4.06E-08	7.25E-07	1	ot_genetics_portal	EFO_0004736
ot_genetics_portal-EFO_0004747	129	18	6.53E-50	1.22E-47	1	ot_genetics_portal	EFO_0004747
ot_genetics_portal-EFO_0004784;EFO_0011015	129	1	2.84E-33	2.85E-31	1	ot_genetics_portal	EFO_0004784;EFO_0011015
ot_genetics_portal-EFO_0004813	129	1	1.01E-101	1.01E-98	1	ot_genetics_portal	EFO_0004813
ot_genetics_portal-EFO_0004870	129	1	2.66E-43	3.94E-41	1	ot_genetics_portal	EFO_0004870
ot_genetics_portal-EFO_0004872	129	1	7.89E-66	2.54E-63	1	ot_genetics_portal	EFO_0004872
ot_genetics_portal-EFO_0004980	129	1	3.20E-47	5.46E-45	1	ot_genetics_portal	EFO_0004980
ot_genetics_portal-EFO_0004995	129	2	2.83E-35	3.08E-33	1	ot_genetics_portal	EFO_0004995
ot_genetics_portal-EFO_0005036	129	2	3.16E-48	5.58E-46	1	ot_genetics_portal	EFO_0005036
ot_genetics_portal-EFO_0005047	129	4	5.51E-22	3.22E-20	1	ot_genetics_portal	EFO_0005047
ot_genetics_portal-EFO_0005090;EFO_0803539	129	1	5.26E-40	6.89E-38	1	ot_genetics_portal	EFO_0005090;EFO_0803539
ot_genetics_portal-EFO_0005105	129	6	4.47E-35	4.83E-33	1	ot_genetics_portal	EFO_0005105
ot_genetics_portal-EFO_0005106	129	2	6.16E-32	5.84E-30	1	ot_genetics_portal	EFO_0005106
ot_genetics_portal-EFO_0005278	129	2	1.46E-59	3.80E-57	1	ot_genetics_portal	EFO_0005278
ot_genetics_portal-EFO_0005409	129	1	4.13E-33	4.12E-31	1	ot_genetics_portal	EFO_0005409
ot_genetics_portal-EFO_0005670	129	1	3.06E-07	4.77E-06	1	ot_genetics_portal	EFO_0005670
ot_genetics_portal-EFO_0005763	129	1	1.00E-49	1.87E-47	1	ot_genetics_portal	EFO_0005763
ot_genetics_portal-EFO_0005774	129	1	3.84E-56	8.90E-54	1	ot_genetics_portal	EFO_0005774
ot_genetics_portal-EFO_0006335	129	1	1.98E-66	6.52E-64	1	ot_genetics_portal	EFO_0006335
ot_genetics_portal-EFO_0006514	129	1	4.63E-41	6.32E-39	1	ot_genetics_portal	EFO_0006514
ot_genetics_portal-EFO_0006841	129	2	9.12E-44	1.37E-41	1	ot_genetics_portal	EFO_0006841
ot_genetics_portal-EFO_0006843	129	1	5.34E-61	1.46E-58	1	ot_genetics_portal	EFO_0006843
ot_genetics_portal-EFO_0006846	129	1	6.20E-47	1.05E-44	1	ot_genetics_portal	EFO_0006846
ot_genetics_portal-EFO_0006848	129	2	1.86E-53	3.93E-51	1	ot_genetics_portal	EFO_0006848
ot_genetics_portal-EFO_0006951;GO_0072718;HP_0000364;OBA_2040037	129	1	3.48E-194	6.50E-190	1	ot_genetics_portal	EFO_0006951;GO_0072718;HP_0000364;OBA_2040037
ot_genetics_portal-EFO_0007010	129	1	2.49E-56	5.82E-54	1	ot_genetics_portal	EFO_0007010
ot_genetics_portal-EFO_0007660	129	1	1.43E-22	8.62E-21	1	ot_genetics_portal	EFO_0007660
ot_genetics_portal-EFO_0007778	129	1	7.15E-17	3.03E-15	1	ot_genetics_portal	EFO_0007778
ot_genetics_portal-EFO_0007780	129	1	3.19E-197	6.56E-193	1	ot_genetics_portal	EFO_0007780
ot_genetics_portal-EFO_0007788	129	1	8.07E-39	1.01E-36	1	ot_genetics_portal	EFO_0007788
ot_genetics_portal-EFO_0007789	129	1	1.40E-22	8.44E-21	1	ot_genetics_portal	EFO_0007789
ot_genetics_portal-EFO_0007800	129	2	8.14E-24	5.26E-22	1	ot_genetics_portal	EFO_0007800
ot_genetics_portal-EFO_0007814	129	1	3.67E-24	2.42E-22	1	ot_genetics_portal	EFO_0007814
ot_genetics_portal-EFO_0007821	129	2	1.50E-08	2.85E-07	1	ot_genetics_portal	EFO_0007821
ot_genetics_portal-EFO_0007824	129	2	2.00E-09	4.25E-08	1	ot_genetics_portal	EFO_0007824
ot_genetics_portal-EFO_0007861	129	1	2.76E-42	3.93E-40	1	ot_genetics_portal	EFO_0007861
ot_genetics_portal-EFO_0007876	129	1	3.32E-07	5.15E-06	1	ot_genetics_portal	EFO_0007876
ot_genetics_portal-EFO_0007911	129	1	6.64E-22	3.86E-20	1	ot_genetics_portal	EFO_0007911
ot_genetics_portal-EFO_0007937	129	3	5.39E-48	9.44E-46	1	ot_genetics_portal	EFO_0007937
ot_genetics_portal-EFO_0007978	129	1	2.09E-27	1.61E-25	1	ot_genetics_portal	EFO_0007978
ot_genetics_portal-EFO_0007986	129	1	7.10E-50	1.33E-47	1	ot_genetics_portal	EFO_0007986
ot_genetics_portal-EFO_0007987	129	1	3.11E-59	8.02E-57	1	ot_genetics_portal	EFO_0007987
ot_genetics_portal-EFO_0007988	129	1	2.59E-62	7.44E-60	1	ot_genetics_portal	EFO_0007988
ot_genetics_portal-EFO_0009188	129	1	8.60E-40	1.12E-37	1	ot_genetics_portal	EFO_0009188
ot_genetics_portal-EFO_0009270	129	2	3.13E-55	7.04E-53	1	ot_genetics_portal	EFO_0009270
ot_genetics_portal-EFO_0009386	129	1	2.26E-56	5.29E-54	1	ot_genetics_portal	EFO_0009386
ot_genetics_portal-EFO_0009431	129	1	4.69E-55	1.05E-52	1	ot_genetics_portal	EFO_0009431
ot_genetics_portal-EFO_0009433	129	1	8.08E-32	7.62E-30	1	ot_genetics_portal	EFO_0009433
ot_genetics_portal-EFO_0009605	129	1	5.08E-58	1.26E-55	1	ot_genetics_portal	EFO_0009605
ot_genetics_portal-EFO_0009676	129	1	2.16E-54	4.73E-52	1	ot_genetics_portal	EFO_0009676
ot_genetics_portal-EFO_0010282	129	1	3.71E-67	1.25E-64	1	ot_genetics_portal	EFO_0010282
ot_genetics_portal-EFO_0010285	129	2	6.85E-23	4.21E-21	1	ot_genetics_portal	EFO_0010285
ot_genetics_portal-EFO_0010699	129	1	1.05E-22	6.37E-21	1	ot_genetics_portal	EFO_0010699
ot_genetics_portal-EFO_0010700	129	2	3.33E-37	3.91E-35	1	ot_genetics_portal	EFO_0010700
ot_genetics_portal-EFO_0010948	129	1	1.13E-71	4.40E-69	1	ot_genetics_portal	EFO_0010948
ot_genetics_portal-EFO_0011008	129	2	7.05E-37	8.18E-35	1	ot_genetics_portal	EFO_0011008
ot_genetics_portal-GO_0007610	129	1	9.87E-57	2.34E-54	1	ot_genetics_portal	GO_0007610
ot_genetics_portal-GO_0008150	129	2	3.55E-54	7.69E-52	1	ot_genetics_portal	GO_0008150
ot_genetics_portal-GO_0032501	129	1	3.82E-57	9.17E-55	1	ot_genetics_portal	GO_0032501
ot_genetics_portal-GO_0050896	129	1	2.69E-21	1.51E-19	1	ot_genetics_portal	GO_0050896
ot_genetics_portal-HP_0000079	129	1	7.11E-75	3.08E-72	1	ot_genetics_portal	HP_0000079
ot_genetics_portal-HP_0000118	129	2	7.93E-45	1.24E-42	1	ot_genetics_portal	HP_0000118
ot_genetics_portal-HP_0000598	129	1	5.10E-146	2.19E-142	1	ot_genetics_portal	HP_0000598
ot_genetics_portal-HP_0003110;HP_0011277	129	1	7.11E-82	3.83E-79	1	ot_genetics_portal	HP_0003110;HP_0011277
ot_genetics_portal-MONDO_0000473	129	1	3.50E-56	8.13E-54	1	ot_genetics_portal	MONDO_0000473
ot_genetics_portal-MONDO_0000836	129	1	2.19E-13	7.03E-12	1	ot_genetics_portal	MONDO_0000836
ot_genetics_portal-MONDO_0002025	129	2	6.39E-50	1.20E-47	1	ot_genetics_portal	MONDO_0002025
ot_genetics_portal-MONDO_0002917	129	2	8.68E-32	8.17E-30	1	ot_genetics_portal	MONDO_0002917
ot_genetics_portal-MONDO_0004867	129	1	7.84E-18	3.55E-16	1	ot_genetics_portal	MONDO_0004867
ot_genetics_portal-MONDO_0004907;MONDO_0019278;MONDO_0024481	129	2	3.05E-52	6.19E-50	1	ot_genetics_portal	MONDO_0004907;MONDO_0019278;MONDO_0024481
ot_genetics_portal-MONDO_0005148	129	1	5.01E-48	8.79E-46	1	ot_genetics_portal	MONDO_0005148
ot_genetics_portal-MONDO_0007263	129	1	2.84E-10	6.68E-09	1	ot_genetics_portal	MONDO_0007263
ot_genetics_portal-MONDO_0024417	129	1	1.08E-06	1.54E-05	1	ot_genetics_portal	MONDO_0024417
ot_genetics_portal-OTAR_0000006	129	1	2.78E-54	6.06E-52	1	ot_genetics_portal	OTAR_0000006
ot_genetics_portal-Orphanet_68346	129	1	9.26E-19	4.46E-17	1	ot_genetics_portal	Orphanet_68346
gene_burden-EFO_0000095;EFO_0000096;EFO_0000220;EFO_0000574;EFO_0002425;EFO_0005952;EFO_0009119;EFO_1001938;MONDO_0004095;MONDO_0015757;MONDO_0017594	129	1	2.74E-131	7.43E-128	1	gene_burden	EFO_0000095;EFO_0000096;EFO_0000220;EFO_0000574;EFO_0002425;EFO_0005952;EFO_0009119;EFO_1001938;MONDO_0004095;MONDO_0015757;MONDO_0017594
gene_burden-EFO_0000198	129	2	2.77E-193	5.06E-189	1	gene_burden	EFO_0000198
gene_burden-EFO_0000222;MONDO_0004643	129	1	4.54E-124	9.57E-121	1	gene_burden	EFO_0000222;MONDO_0004643
gene_burden-EFO_0000540	129	2	9.04E-66	2.91E-63	1	gene_burden	EFO_0000540
gene_burden-EFO_0000565	129	2	2.25E-126	5.12E-123	1	gene_burden	EFO_0000565
gene_burden-EFO_0000616;MONDO_0023370;MONDO_0045024	129	2	2.57E-41	3.54E-39	1	gene_burden	EFO_0000616;MONDO_0023370;MONDO_0045024
gene_burden-EFO_0001444	129	2	7.84E-71	2.98E-68	1	gene_burden	EFO_0001444
gene_burden-EFO_0001642	129	1	2.21E-119	3.96E-116	1	gene_burden	EFO_0001642
gene_burden-EFO_0002427	129	1	2.34E-74	9.93E-72	1	gene_burden	EFO_0002427
gene_burden-EFO_0002428;EFO_0003820;EFO_1000350;MONDO_0000637;MONDO_0021138;MONDO_0021581	129	1	9.72E-88	6.28E-85	1	gene_burden	EFO_0002428;EFO_0003820;EFO_1000350;MONDO_0000637;MONDO_0021138;MONDO_0021581
gene_burden-EFO_0002461	129	1	3.73E-45	5.91E-43	1	gene_burden	EFO_0002461
gene_burden-EFO_0003811	129	2	1.80E-210	5.65E-206	1	gene_burden	EFO_0003811
gene_burden-EFO_0004260	129	1	1.32E-62	3.82E-60	1	gene_burden	EFO_0004260
gene_burden-EFO_0004289	129	1	1.86E-110	2.46E-107	1	gene_burden	EFO_0004289
gene_burden-EFO_0004305	129	1	4.99E-47	8.44E-45	1	gene_burden	EFO_0004305
gene_burden-EFO_0004308	129	1	3.65E-05	0.000381245	1	gene_burden	EFO_0004308
gene_burden-EFO_0004348	129	1	1.92E-55	4.34E-53	1	gene_burden	EFO_0004348
gene_burden-EFO_0004503	129	2	2.92E-26	2.14E-24	1	gene_burden	EFO_0004503
gene_burden-EFO_0004527	129	1	1.61E-23	1.02E-21	1	gene_burden	EFO_0004527
gene_burden-EFO_0004747	129	1	9.55E-34	9.76E-32	1	gene_burden	EFO_0004747
gene_burden-EFO_0005803	129	2	1.07E-54	2.37E-52	1	gene_burden	EFO_0005803
gene_burden-EFO_0007352;MONDO_0044986	129	1	4.69E-84	2.71E-81	1	gene_burden	EFO_0007352;MONDO_0044986
gene_burden-EFO_0009188	129	1	3.13E-34	3.26E-32	1	gene_burden	EFO_0009188
gene_burden-EFO_0009676;OTAR_0000006	129	1	1.36E-23	8.70E-22	1	gene_burden	EFO_0009676;OTAR_0000006
gene_burden-EFO_0010283;EFO_1001934;HP_0001881;HP_0001913;HP_0012234	129	1	7.26E-142	2.75E-138	1	gene_burden	EFO_0010283;EFO_1001934;HP_0001881;HP_0001913;HP_0012234
gene_burden-EFO_0010700	129	1	6.18E-10	1.40E-08	1	gene_burden	EFO_0010700
gene_burden-EFO_0010701	129	1	2.72E-45	4.32E-43	1	gene_burden	EFO_0010701
gene_burden-EFO_1000068	129	2	2.74E-140	9.90E-137	1	gene_burden	EFO_1000068
gene_burden-EFO_1001986	129	1	6.37E-71	2.42E-68	1	gene_burden	EFO_1001986
gene_burden-HP_0001871	129	1	2.73E-62	7.82E-60	1	gene_burden	HP_0001871
gene_burden-HP_0002715	129	1	4.11E-105	4.56E-102	1	gene_burden	HP_0002715
gene_burden-MONDO_0000621	129	1	3.84E-67	1.29E-64	1	gene_burden	MONDO_0000621
gene_burden-MONDO_0001014;MONDO_0004805	129	1	6.25E-140	2.24E-136	1	gene_burden	MONDO_0001014;MONDO_0004805
gene_burden-MONDO_0002334	129	2	7.27E-83	4.03E-80	1	gene_burden	MONDO_0002334
gene_burden-MONDO_0003225;MONDO_0005374	129	1	3.19E-75	1.39E-72	1	gene_burden	MONDO_0003225;MONDO_0005374
gene_burden-MONDO_0004992	129	1	2.47E-44	3.79E-42	1	gene_burden	MONDO_0004992
gene_burden-MONDO_0015756	129	2	6.91E-152	3.54E-148	1	gene_burden	MONDO_0015756
gene_burden-MONDO_0021058	129	2	1.10E-184	1.54E-180	1	gene_burden	MONDO_0021058
gene_burden-MONDO_0044881	129	2	1.45E-104	1.59E-101	1	gene_burden	MONDO_0044881
gene_burden-Orphanet_322126;Orphanet_68336	129	2	9.80E-134	2.89E-130	1	gene_burden	Orphanet_322126;Orphanet_68336
biological_process-GO:0000184	129	7	5.82E-142	2.21E-138	1	biological_process	GO:0000184
biological_process-GO:0000209	129	2	3.83E-09	7.86E-08	1	biological_process	GO:0000209
biological_process-GO:0000245	129	15	9.58E-222	4.75E-217	1	biological_process	GO:0000245
biological_process-GO:0000380	129	5	3.49E-183	4.66E-179	1	biological_process	GO:0000380
biological_process-GO:0000381	129	6	1.61E-173	1.59E-169	1	biological_process	GO:0000381
biological_process-GO:0000387	129	12	1.24E-215	4.81E-211	1	biological_process	GO:0000387
biological_process-GO:0000413	129	7	3.95E-196	7.81E-192	1	biological_process	GO:0000413
biological_process-GO:0000479	129	1	4.63E-145	1.93E-141	1	biological_process	GO:0000479
biological_process-GO:0000481	129	1	1.25E-229	9.55E-225	1	biological_process	GO:0000481
biological_process-GO:0000712	129	1	3.46E-68	1.21E-65	1	biological_process	GO:0000712
biological_process-GO:0000956	129	2	9.72E-137	3.15E-133	1	biological_process	GO:0000956
biological_process-GO:0001824	129	1	5.58E-101	5.44E-98	1	biological_process	GO:0001824
biological_process-GO:0001825	129	1	8.03E-101	7.79E-98	1	biological_process	GO:0001825
biological_process-GO:0001833	129	1	7.80E-85	4.61E-82	1	biological_process	GO:0001833
biological_process-GO:0001933	129	1	8.74E-19	4.22E-17	1	biological_process	GO:0001933
biological_process-GO:0002191	129	2	4.23E-139	1.48E-135	1	biological_process	GO:0002191
biological_process-GO:0002250	129	1	7.03E-36	7.83E-34	1	biological_process	GO:0002250
biological_process-GO:0003014	129	1	4.18E-50	7.88E-48	1	biological_process	GO:0003014
biological_process-GO:0006281	129	6	1.60E-48	2.85E-46	1	biological_process	GO:0006281
biological_process-GO:0006282	129	2	1.27E-74	5.45E-72	1	biological_process	GO:0006282
biological_process-GO:0006283	129	1	1.75E-95	1.43E-92	1	biological_process	GO:0006283
biological_process-GO:0006303	129	1	5.40E-60	1.43E-57	1	biological_process	GO:0006303
biological_process-GO:0006307	129	1	1.58E-86	9.85E-84	1	biological_process	GO:0006307
biological_process-GO:0006334	129	1	1.45E-15	5.58E-14	1	biological_process	GO:0006334
biological_process-GO:0006370	129	1	2.69E-139	9.45E-136	1	biological_process	GO:0006370
biological_process-GO:0006376	129	4	1.41E-174	1.44E-170	1	biological_process	GO:0006376
biological_process-GO:0006397	129	122	2.63E-222	1.34E-217	1	biological_process	GO:0006397
biological_process-GO:0006398	129	1	1.52E-179	1.82E-175	1	biological_process	GO:0006398
biological_process-GO:0006401	129	2	2.57E-103	2.69E-100	1	biological_process	GO:0006401
biological_process-GO:0006402	129	3	3.14E-124	6.66E-121	1	biological_process	GO:0006402
biological_process-GO:0006403	129	1	1.00E-185	1.45E-181	1	biological_process	GO:0006403
biological_process-GO:0006405	129	1	8.91E-146	3.80E-142	1	biological_process	GO:0006405
biological_process-GO:0006406	129	8	7.09E-144	2.85E-140	1	biological_process	GO:0006406
biological_process-GO:0006408	129	2	7.50E-161	5.05E-157	1	biological_process	GO:0006408
biological_process-GO:0006446	129	2	4.56E-91	3.26E-88	1	biological_process	GO:0006446
biological_process-GO:0006468	129	1	4.30E-22	2.53E-20	1	biological_process	GO:0006468
biological_process-GO:0006469	129	1	2.09E-10	4.99E-09	1	biological_process	GO:0006469
biological_process-GO:0006479	129	2	1.64E-150	8.06E-147	1	biological_process	GO:0006479
biological_process-GO:0006508	129	1	3.88E-57	9.33E-55	1	biological_process	GO:0006508
biological_process-GO:0006584	129	1	9.34E-62	2.63E-59	1	biological_process	GO:0006584
biological_process-GO:0006874	129	1	9.70E-35	1.03E-32	1	biological_process	GO:0006874
biological_process-GO:0007010	129	1	1.16E-28	9.47E-27	1	biological_process	GO:0007010
biological_process-GO:0007342	129	1	3.35E-61	9.25E-59	1	biological_process	GO:0007342
biological_process-GO:0007369	129	1	5.85E-46	9.52E-44	1	biological_process	GO:0007369
biological_process-GO:0007399	129	1	3.44E-30	3.03E-28	1	biological_process	GO:0007399
biological_process-GO:0007605	129	1	4.53E-24	2.97E-22	1	biological_process	GO:0007605
biological_process-GO:0008033	129	1	2.48E-74	1.05E-71	1	biological_process	GO:0008033
biological_process-GO:0008283	129	2	1.77E-29	1.51E-27	1	biological_process	GO:0008283
biological_process-GO:0008284	129	2	6.97E-49	1.26E-46	1	biological_process	GO:0008284
biological_process-GO:0008285	129	2	1.26E-27	9.85E-26	1	biological_process	GO:0008285
biological_process-GO:0008298	129	1	3.24E-112	4.55E-109	1	biological_process	GO:0008298
biological_process-GO:0008306	129	1	7.85E-06	9.49E-05	1	biological_process	GO:0008306
biological_process-GO:0008334	129	2	2.78E-165	2.15E-161	1	biological_process	GO:0008334
biological_process-GO:0008610	129	1	1.59E-22	9.56E-21	1	biological_process	GO:0008610
biological_process-GO:0010498	129	1	2.52E-47	4.31E-45	1	biological_process	GO:0010498
biological_process-GO:0010501	129	1	3.72E-129	9.37E-126	1	biological_process	GO:0010501
biological_process-GO:0010629	129	1	1.43E-22	8.63E-21	1	biological_process	GO:0010629
biological_process-GO:0010976	129	1	1.23E-15	4.75E-14	1	biological_process	GO:0010976
biological_process-GO:0014070	129	1	4.77E-56	1.10E-53	1	biological_process	GO:0014070
biological_process-GO:0016070	129	1	9.63E-114	1.42E-110	1	biological_process	GO:0016070
biological_process-GO:0016071	129	2	3.61E-138	1.23E-134	1	biological_process	GO:0016071
biological_process-GO:0016076	129	1	9.27E-165	7.05E-161	1	biological_process	GO:0016076
biological_process-GO:0016310	129	1	1.53E-30	1.37E-28	1	biological_process	GO:0016310
biological_process-GO:0016445	129	1	1.93E-163	1.41E-159	1	biological_process	GO:0016445
biological_process-GO:0016477	129	1	9.38E-54	2.01E-51	1	biological_process	GO:0016477
biological_process-GO:0030097	129	1	1.00E-08	1.95E-07	1	biological_process	GO:0030097
biological_process-GO:0030154	129	2	8.13E-25	5.53E-23	1	biological_process	GO:0030154
biological_process-GO:0030238	129	1	2.98E-64	9.14E-62	1	biological_process	GO:0030238
biological_process-GO:0030263	129	1	5.15E-108	6.28E-105	1	biological_process	GO:0030263
biological_process-GO:0030307	129	1	9.07E-07	1.31E-05	1	biological_process	GO:0030307
biological_process-GO:0030318	129	1	3.65E-19	1.80E-17	1	biological_process	GO:0030318
biological_process-GO:0030335	129	1	3.60E-54	7.80E-52	1	biological_process	GO:0030335
biological_process-GO:0030490	129	1	1.69E-116	2.74E-113	1	biological_process	GO:0030490
biological_process-GO:0030511	129	1	9.07E-05	0.000860752	1	biological_process	GO:0030511
biological_process-GO:0030575	129	1	1.26E-179	1.51E-175	1	biological_process	GO:0030575
biological_process-GO:0030851	129	1	3.48E-69	1.25E-66	1	biological_process	GO:0030851
biological_process-GO:0031047	129	4	2.23E-113	3.25E-110	1	biological_process	GO:0031047
biological_process-GO:0031124	129	2	1.43E-132	4.04E-129	1	biological_process	GO:0031124
biological_process-GO:0031175	129	1	9.56E-25	6.48E-23	1	biological_process	GO:0031175
biological_process-GO:0031442	129	2	3.90E-156	2.28E-152	1	biological_process	GO:0031442
biological_process-GO:0031665	129	1	2.06E-69	7.46E-67	1	biological_process	GO:0031665
biological_process-GO:0031848	129	1	6.02E-91	4.29E-88	1	biological_process	GO:0031848
biological_process-GO:0032088	129	1	1.25E-13	4.10E-12	1	biological_process	GO:0032088
biological_process-GO:0032091	129	1	2.23E-21	1.26E-19	1	biological_process	GO:0032091
biological_process-GO:0032259	129	1	3.84E-42	5.45E-40	1	biological_process	GO:0032259
biological_process-GO:0032481	129	1	1.72E-44	2.65E-42	1	biological_process	GO:0032481
biological_process-GO:0032508	129	2	3.37E-80	1.72E-77	1	biological_process	GO:0032508
biological_process-GO:0032790	129	1	1.00E-79	5.04E-77	1	biological_process	GO:0032790
biological_process-GO:0033077	129	1	2.45E-05	0.000266707	1	biological_process	GO:0033077
biological_process-GO:0033120	129	1	1.63E-166	1.30E-162	1	biological_process	GO:0033120
biological_process-GO:0033327	129	1	2.24E-69	8.13E-67	1	biological_process	GO:0033327
biological_process-GO:0033962	129	2	4.71E-140	1.69E-136	1	biological_process	GO:0033962
biological_process-GO:0034122	129	1	4.95E-17	2.12E-15	1	biological_process	GO:0034122
biological_process-GO:0034247	129	1	1.54E-198	3.31E-194	1	biological_process	GO:0034247
biological_process-GO:0034501	129	1	2.32E-89	1.58E-86	1	biological_process	GO:0034501
biological_process-GO:0034605	129	1	2.79E-42	3.98E-40	1	biological_process	GO:0034605
biological_process-GO:0034644	129	1	2.61E-23	1.64E-21	1	biological_process	GO:0034644
biological_process-GO:0035019	129	1	1.44E-07	2.38E-06	1	biological_process	GO:0035019
biological_process-GO:0035195	129	2	6.03E-124	1.27E-120	1	biological_process	GO:0035195
biological_process-GO:0035308	129	1	1.04E-74	4.48E-72	1	biological_process	GO:0035308
biological_process-GO:0035332	129	1	7.80E-98	6.88E-95	1	biological_process	GO:0035332
biological_process-GO:0036261	129	7	1.57E-221	7.70E-217	1	biological_process	GO:0036261
biological_process-GO:0042104	129	1	2.47E-07	3.91E-06	1	biological_process	GO:0042104
biological_process-GO:0042307	129	1	4.21E-31	3.85E-29	1	biological_process	GO:0042307
biological_process-GO:0042326	129	1	2.73E-47	4.66E-45	1	biological_process	GO:0042326
biological_process-GO:0042417	129	1	2.77E-05	0.000297284	1	biological_process	GO:0042417
biological_process-GO:0042420	129	1	8.42E-55	1.87E-52	1	biological_process	GO:0042420
biological_process-GO:0042424	129	1	6.30E-106	7.17E-103	1	biological_process	GO:0042424
biological_process-GO:0042771	129	1	3.22E-34	3.35E-32	1	biological_process	GO:0042771
biological_process-GO:0042789	129	2	2.64E-52	5.37E-50	1	biological_process	GO:0042789
biological_process-GO:0043065	129	4	4.90E-05	0.000497287	1	biological_process	GO:0043065
biological_process-GO:0043124	129	2	2.71E-17	1.18E-15	1	biological_process	GO:0043124
biological_process-GO:0043484	129	3	3.25E-148	1.49E-144	1	biological_process	GO:0043484
biological_process-GO:0043518	129	1	3.36E-52	6.80E-50	1	biological_process	GO:0043518
biological_process-GO:0043923	129	1	6.67E-76	2.98E-73	1	biological_process	GO:0043923
biological_process-GO:0045070	129	2	8.48E-132	2.34E-128	1	biological_process	GO:0045070
biological_process-GO:0045292	129	12	7.48E-194	1.38E-189	1	biological_process	GO:0045292
biological_process-GO:0045585	129	1	2.18E-187	3.30E-183	1	biological_process	GO:0045585
biological_process-GO:0045657	129	1	1.23E-66	4.07E-64	1	biological_process	GO:0045657
biological_process-GO:0045766	129	1	6.31E-39	7.93E-37	1	biological_process	GO:0045766
biological_process-GO:0045843	129	1	5.13E-92	3.78E-89	1	biological_process	GO:0045843
biological_process-GO:0045943	129	1	1.29E-105	1.45E-102	1	biological_process	GO:0045943
biological_process-GO:0045945	129	1	1.92E-91	1.39E-88	1	biological_process	GO:0045945
biological_process-GO:0046638	129	1	8.36E-53	1.73E-50	1	biological_process	GO:0046638
biological_process-GO:0046685	129	1	2.52E-83	1.42E-80	1	biological_process	GO:0046685
biological_process-GO:0046827	129	2	1.50E-111	2.05E-108	1	biological_process	GO:0046827
biological_process-GO:0046833	129	1	4.34E-163	3.14E-159	1	biological_process	GO:0046833
biological_process-GO:0048254	129	1	7.88E-127	1.83E-123	1	biological_process	GO:0048254
biological_process-GO:0048384	129	1	1.64E-30	1.46E-28	1	biological_process	GO:0048384
biological_process-GO:0048385	129	1	1.26E-145	5.35E-142	1	biological_process	GO:0048385
biological_process-GO:0048568	129	1	3.32E-42	4.73E-40	1	biological_process	GO:0048568
biological_process-GO:0048814	129	1	2.44E-09	5.13E-08	1	biological_process	GO:0048814
biological_process-GO:0048863	129	1	1.16E-09	2.55E-08	1	biological_process	GO:0048863
biological_process-GO:0048872	129	1	1.29E-06	1.81E-05	1	biological_process	GO:0048872
biological_process-GO:0050684	129	4	8.32E-166	6.51E-162	1	biological_process	GO:0050684
biological_process-GO:0050769	129	2	2.59E-43	3.83E-41	1	biological_process	GO:0050769
biological_process-GO:0050810	129	1	1.09E-88	7.24E-86	1	biological_process	GO:0050810
biological_process-GO:0051028	129	8	3.82E-139	1.34E-135	1	biological_process	GO:0051028
biological_process-GO:0051209	129	1	1.41E-09	3.07E-08	1	biological_process	GO:0051209
biological_process-GO:0051301	129	4	4.01E-12	1.15E-10	1	biological_process	GO:0051301
biological_process-GO:0060117	129	1	6.72E-62	1.90E-59	1	biological_process	GO:0060117
biological_process-GO:0060339	129	1	4.29E-62	1.22E-59	1	biological_process	GO:0060339
biological_process-GO:0062176	129	1	5.89E-124	1.24E-120	1	biological_process	GO:0062176
biological_process-GO:0070100	129	1	1.85E-141	6.92E-138	1	biological_process	GO:0070100
biological_process-GO:0070534	129	1	2.09E-09	4.44E-08	1	biological_process	GO:0070534
biological_process-GO:0070562	129	1	1.24E-164	9.38E-161	1	biological_process	GO:0070562
biological_process-GO:0070564	129	1	2.40E-114	3.63E-111	1	biological_process	GO:0070564
biological_process-GO:0071166	129	1	1.26E-157	7.72E-154	1	biological_process	GO:0071166
biological_process-GO:0071222	129	2	6.20E-14	2.09E-12	1	biological_process	GO:0071222
biological_process-GO:0071300	129	1	6.00E-13	1.85E-11	1	biological_process	GO:0071300
biological_process-GO:0071360	129	1	2.29E-60	6.15E-58	1	biological_process	GO:0071360
biological_process-GO:0071425	129	2	4.55E-64	1.39E-61	1	biological_process	GO:0071425
biological_process-GO:0072344	129	1	1.78E-74	7.62E-72	1	biological_process	GO:0072344
biological_process-GO:0072715;GO:1904570	129	1	1.42E-148	6.59E-145	1	biological_process	GO:0072715;GO:1904570
biological_process-GO:0090266	129	1	8.62E-97	7.35E-94	1	biological_process	GO:0090266
biological_process-GO:0090394	129	1	2.26E-67	7.67E-65	1	biological_process	GO:0090394
biological_process-GO:0097150	129	1	1.90E-15	7.24E-14	1	biological_process	GO:0097150
biological_process-GO:0099578	129	1	1.47E-120	2.74E-117	1	biological_process	GO:0099578
biological_process-GO:0140374	129	1	4.42E-42	6.25E-40	1	biological_process	GO:0140374
biological_process-GO:0140673	129	1	2.75E-98	2.45E-95	1	biological_process	GO:0140673
biological_process-GO:1900087	129	2	3.58E-99	3.29E-96	1	biological_process	GO:1900087
biological_process-GO:1903241	129	25	1.38E-233	1.26E-228	1	biological_process	GO:1903241
biological_process-GO:1903955	129	1	1.03E-23	6.65E-22	1	biological_process	GO:1903955
biological_process-GO:1904876	129	1	1.87E-171	1.75E-167	1	biological_process	GO:1904876
biological_process-GO:1905216	129	1	1.26E-172	1.22E-168	1	biological_process	GO:1905216
biological_process-GO:1990116	129	1	6.93E-126	1.55E-122	1	biological_process	GO:1990116
biological_process-GO:1990166	129	1	4.92E-83	2.75E-80	1	biological_process	GO:1990166
biological_process-GO:1990403	129	2	8.46E-137	2.75E-133	1	biological_process	GO:1990403
biological_process-GO:1990416	129	1	6.18E-46	1.01E-43	1	biological_process	GO:1990416
biological_process-GO:2000622	129	5	9.00E-199	1.94E-194	1	biological_process	GO:2000622
biological_process-GO:2000825	129	1	6.92E-173	6.74E-169	1	biological_process	GO:2000825
biological_process-GO:2001033	129	1	1.13E-67	3.86E-65	1	biological_process	GO:2001033
molecular_function-GO:0000339	129	2	2.43E-138	8.30E-135	1	molecular_function	GO:0000339
molecular_function-GO:0000340	129	2	6.21E-129	1.55E-125	1	molecular_function	GO:0000340
molecular_function-GO:0000386	129	1	7.23E-217	2.97E-212	1	molecular_function	GO:0000386
molecular_function-GO:0003682	129	1	9.16E-16	3.58E-14	1	molecular_function	GO:0003682
molecular_function-GO:0003684	129	1	6.04E-24	3.93E-22	1	molecular_function	GO:0003684
molecular_function-GO:0003690	129	1	2.59E-53	5.45E-51	1	molecular_function	GO:0003690
molecular_function-GO:0003711	129	1	1.25E-140	4.58E-137	1	molecular_function	GO:0003711
molecular_function-GO:0003725	129	1	3.45E-99	3.17E-96	1	molecular_function	GO:0003725
molecular_function-GO:0003824	129	2	4.77E-06	6.02E-05	1	molecular_function	GO:0003824
molecular_function-GO:0004239	129	1	8.09E-96	6.69E-93	1	molecular_function	GO:0004239
molecular_function-GO:0004519	129	1	1.69E-24	1.13E-22	1	molecular_function	GO:0004519
molecular_function-GO:0004860	129	1	3.52E-33	3.52E-31	1	molecular_function	GO:0004860
molecular_function-GO:0004865	129	1	2.14E-89	1.46E-86	1	molecular_function	GO:0004865
molecular_function-GO:0005112	129	1	2.46E-37	2.90E-35	1	molecular_function	GO:0005112
molecular_function-GO:0005198	129	1	2.76E-19	1.38E-17	1	molecular_function	GO:0005198
molecular_function-GO:0008143	129	2	4.20E-148	1.92E-144	1	molecular_function	GO:0008143
molecular_function-GO:0008171	129	1	2.21E-108	2.73E-105	1	molecular_function	GO:0008171
molecular_function-GO:0008237	129	1	3.47E-28	2.78E-26	1	molecular_function	GO:0008237
molecular_function-GO:0008270	129	9	2.26E-15	8.58E-14	1	molecular_function	GO:0008270
molecular_function-GO:0008995	129	1	8.17E-183	1.08E-178	1	molecular_function	GO:0008995
molecular_function-GO:0016018	129	4	1.02E-173	1.02E-169	1	molecular_function	GO:0016018
molecular_function-GO:0016206	129	1	2.03E-105	2.27E-102	1	molecular_function	GO:0016206
molecular_function-GO:0016740	129	3	3.43E-08	6.19E-07	1	molecular_function	GO:0016740
molecular_function-GO:0016787	129	15	8.67E-24	5.60E-22	1	molecular_function	GO:0016787
molecular_function-GO:0016853	129	2	1.30E-06	1.82E-05	1	molecular_function	GO:0016853
molecular_function-GO:0017070	129	9	1.15E-234	1.11E-229	1	molecular_function	GO:0017070
molecular_function-GO:0019899	129	7	6.75E-14	2.27E-12	1	molecular_function	GO:0019899
molecular_function-GO:0019901	129	1	1.46E-29	1.25E-27	1	molecular_function	GO:0019901
molecular_function-GO:0030515	129	1	5.65E-111	7.61E-108	1	molecular_function	GO:0030515
molecular_function-GO:0030544	129	1	8.79E-10	1.95E-08	1	molecular_function	GO:0030544
molecular_function-GO:0030619	129	4	1.12E-216	4.56E-212	1	molecular_function	GO:0030619
molecular_function-GO:0030620	129	3	2.38E-215	9.01E-211	1	molecular_function	GO:0030620
molecular_function-GO:0030621	129	4	2.28E-193	4.17E-189	1	molecular_function	GO:0030621
molecular_function-GO:0030622	129	1	2.25E-179	2.67E-175	1	molecular_function	GO:0030622
molecular_function-GO:0030623	129	1	3.72E-240	4.99E-235	1	molecular_function	GO:0030623
molecular_function-GO:0030624	129	1	5.50E-211	1.75E-206	1	molecular_function	GO:0030624
molecular_function-GO:0030626	129	2	1.66E-211	5.40E-207	1	molecular_function	GO:0030626
molecular_function-GO:0030627	129	2	6.11E-193	1.10E-188	1	molecular_function	GO:0030627
molecular_function-GO:0030628	129	1	2.57E-206	7.13E-202	1	molecular_function	GO:0030628
molecular_function-GO:0030629	129	1	1.26E-188	1.99E-184	1	molecular_function	GO:0030629
molecular_function-GO:0030674	129	3	4.14E-14	1.42E-12	1	molecular_function	GO:0030674
molecular_function-GO:0031386	129	1	4.88E-67	1.64E-64	1	molecular_function	GO:0031386
molecular_function-GO:0031490	129	1	1.01E-18	4.85E-17	1	molecular_function	GO:0031490
molecular_function-GO:0031625	129	1	6.42E-17	2.73E-15	1	molecular_function	GO:0031625
molecular_function-GO:0034450	129	2	3.60E-100	3.42E-97	1	molecular_function	GO:0034450
molecular_function-GO:0035368	129	1	4.69E-117	7.77E-114	1	molecular_function	GO:0035368
molecular_function-GO:0035613	129	1	8.69E-110	1.12E-106	1	molecular_function	GO:0035613
molecular_function-GO:0036002	129	1	5.65E-174	5.66E-170	1	molecular_function	GO:0036002
molecular_function-GO:0042393	129	1	1.96E-15	7.46E-14	1	molecular_function	GO:0042393
molecular_function-GO:0042731	129	1	1.28E-134	3.88E-131	1	molecular_function	GO:0042731
molecular_function-GO:0042802	129	14	2.60E-13	8.29E-12	1	molecular_function	GO:0042802
molecular_function-GO:0042803	129	1	3.99E-57	9.59E-55	1	molecular_function	GO:0042803
molecular_function-GO:0042809	129	1	7.45E-97	6.36E-94	1	molecular_function	GO:0042809
molecular_function-GO:0042974	129	1	1.60E-76	7.29E-74	1	molecular_function	GO:0042974
molecular_function-GO:0043008	129	1	3.49E-129	8.80E-126	1	molecular_function	GO:0043008
molecular_function-GO:0043021	129	5	6.86E-168	5.74E-164	1	molecular_function	GO:0043021
molecular_function-GO:0043130	129	1	1.37E-12	4.10E-11	1	molecular_function	GO:0043130
molecular_function-GO:0044325	129	1	6.34E-28	5.02E-26	1	molecular_function	GO:0044325
molecular_function-GO:0044390	129	1	1.01E-142	3.95E-139	1	molecular_function	GO:0044390
molecular_function-GO:0045131	129	1	2.47E-201	5.72E-197	1	molecular_function	GO:0045131
molecular_function-GO:0046332	129	1	6.77E-11	1.71E-09	1	molecular_function	GO:0046332
molecular_function-GO:0046872	129	15	6.28E-21	3.46E-19	1	molecular_function	GO:0046872
molecular_function-GO:0050681	129	1	1.07E-50	2.06E-48	1	molecular_function	GO:0050681
molecular_function-GO:0050699	129	1	9.02E-57	2.14E-54	1	molecular_function	GO:0050699
molecular_function-GO:0050733	129	1	2.75E-188	4.28E-184	1	molecular_function	GO:0050733
molecular_function-GO:0070005	129	1	3.92E-132	1.09E-128	1	molecular_function	GO:0070005
molecular_function-GO:0070034	129	2	1.20E-139	4.27E-136	1	molecular_function	GO:0070034
molecular_function-GO:0070063	129	2	7.29E-146	3.12E-142	1	molecular_function	GO:0070063
molecular_function-GO:0070064	129	2	2.09E-97	1.82E-94	1	molecular_function	GO:0070064
molecular_function-GO:0070530	129	1	4.93E-47	8.35E-45	1	molecular_function	GO:0070530
molecular_function-GO:0070742	129	1	5.03E-114	7.51E-111	1	molecular_function	GO:0070742
molecular_function-GO:0070990	129	3	4.94E-215	1.85E-210	1	molecular_function	GO:0070990
molecular_function-GO:0071208	129	3	5.28E-214	1.86E-209	1	molecular_function	GO:0071208
molecular_function-GO:0071209	129	2	6.31E-215	2.34E-210	1	molecular_function	GO:0071209
molecular_function-GO:0071889	129	1	8.28E-30	7.16E-28	1	molecular_function	GO:0071889
molecular_function-GO:0071987	129	1	5.17E-155	2.91E-151	1	molecular_function	GO:0071987
molecular_function-GO:0097157	129	4	1.48E-187	2.26E-183	1	molecular_function	GO:0097157
molecular_function-GO:0097718	129	1	7.46E-26	5.35E-24	1	molecular_function	GO:0097718
molecular_function-GO:0106310	129	1	1.55E-05	0.000176322	1	molecular_function	GO:0106310
molecular_function-GO:0140262	129	1	3.89E-148	1.78E-144	1	molecular_function	GO:0140262
molecular_function-GO:0140416	129	1	2.17E-53	4.59E-51	1	molecular_function	GO:0140416
molecular_function-GO:0140463	129	1	5.44E-85	3.23E-82	1	molecular_function	GO:0140463
molecular_function-GO:0140492	129	1	7.08E-79	3.46E-76	1	molecular_function	GO:0140492
molecular_function-GO:0140678	129	1	8.16E-80	4.12E-77	1	molecular_function	GO:0140678
molecular_function-GO:0160004	129	1	1.52E-115	2.39E-112	1	molecular_function	GO:0160004
molecular_function-GO:1990381	129	1	8.11E-28	6.39E-26	1	molecular_function	GO:1990381
molecular_function-GO:1990446	129	3	1.14E-203	2.84E-199	1	molecular_function	GO:1990446
molecular_function-GO:1990447	129	1	1.71E-211	5.55E-207	1	molecular_function	GO:1990447
molecular_function-GO:1990935	129	3	5.83E-216	2.29E-211	1	molecular_function	GO:1990935
cellular_component-GO:0000228	129	1	8.36E-75	3.60E-72	1	cellular_component	GO:0000228
cellular_component-GO:0000243	129	4	5.28E-216	2.08E-211	1	cellular_component	GO:0000243
cellular_component-GO:0000346	129	1	3.37E-153	1.79E-149	1	cellular_component	GO:0000346
cellular_component-GO:0000932	129	4	1.05E-101	1.04E-98	1	cellular_component	GO:0000932
cellular_component-GO:0000974	129	11	3.82E-236	4.08E-231	1	cellular_component	GO:0000974
cellular_component-GO:0001527	129	1	4.11E-74	1.73E-71	1	cellular_component	GO:0001527
cellular_component-GO:0001650	129	3	2.55E-93	1.95E-90	1	cellular_component	GO:0001650
cellular_component-GO:0002080	129	1	1.19E-21	6.81E-20	1	cellular_component	GO:0002080
cellular_component-GO:0005576	129	1	2.07E-83	1.17E-80	1	cellular_component	GO:0005576
cellular_component-GO:0005634	129	141	7.27E-76	3.24E-73	1	cellular_component	GO:0005634
cellular_component-GO:0005654	129	139	6.97E-98	6.15E-95	1	cellular_component	GO:0005654
cellular_component-GO:0005662	129	4	6.44E-166	5.06E-162	1	cellular_component	GO:0005662
cellular_component-GO:0005681	129	105	5.10E-251	1.26E-245	1	cellular_component	GO:0005681
cellular_component-GO:0005682	129	16	2.68E-238	3.17E-233	1	cellular_component	GO:0005682
cellular_component-GO:0005683	129	6	3.11E-224	1.76E-219	1	cellular_component	GO:0005683
cellular_component-GO:0005684	129	27	2.47E-233	2.22E-228	1	cellular_component	GO:0005684
cellular_component-GO:0005685	129	18	1.03E-205	2.80E-201	1	cellular_component	GO:0005685
cellular_component-GO:0005686	129	26	6.96E-236	7.27E-231	1	cellular_component	GO:0005686
cellular_component-GO:0005687	129	10	1.17E-228	8.57E-224	1	cellular_component	GO:0005687
cellular_component-GO:0005688	129	8	2.72E-233	2.43E-228	1	cellular_component	GO:0005688
cellular_component-GO:0005689	129	19	1.18E-235	1.20E-230	1	cellular_component	GO:0005689
cellular_component-GO:0005690	129	1	1.14E-160	7.63E-157	1	cellular_component	GO:0005690
cellular_component-GO:0005691;GO:0071002	129	1	6.90E-209	2.07E-204	1	cellular_component	GO:0005691;GO:0071002
cellular_component-GO:0005694	129	4	4.03E-43	5.92E-41	1	cellular_component	GO:0005694
cellular_component-GO:0005697	129	3	3.40E-147	1.51E-143	1	cellular_component	GO:0005697
cellular_component-GO:0005730	129	13	2.02E-79	1.00E-76	1	cellular_component	GO:0005730
cellular_component-GO:0005732	129	2	2.24E-168	1.90E-164	1	cellular_component	GO:0005732
cellular_component-GO:0005737	129	49	6.43E-07	9.51E-06	1	cellular_component	GO:0005737
cellular_component-GO:0005739	129	3	3.02E-10	7.09E-09	1	cellular_component	GO:0005739
cellular_component-GO:0005783	129	3	1.51E-47	2.61E-45	1	cellular_component	GO:0005783
cellular_component-GO:0005794	129	2	1.21E-50	2.32E-48	1	cellular_component	GO:0005794
cellular_component-GO:0005796	129	1	6.59E-15	2.41E-13	1	cellular_component	GO:0005796
cellular_component-GO:0005811	129	1	1.08E-20	5.84E-19	1	cellular_component	GO:0005811
cellular_component-GO:0005819	129	1	2.98E-05	0.000317704	1	cellular_component	GO:0005819
cellular_component-GO:0005846	129	2	1.71E-172	1.65E-168	1	cellular_component	GO:0005846
cellular_component-GO:0005856	129	2	8.66E-14	2.88E-12	1	cellular_component	GO:0005856
cellular_component-GO:0005882	129	1	5.91E-06	7.32E-05	1	cellular_component	GO:0005882
cellular_component-GO:0005911	129	1	1.55E-45	2.48E-43	1	cellular_component	GO:0005911
cellular_component-GO:0008024	129	1	6.28E-113	9.01E-110	1	cellular_component	GO:0008024
cellular_component-GO:0010494	129	2	6.79E-106	7.72E-103	1	cellular_component	GO:0010494
cellular_component-GO:0015030	129	11	7.81E-188	1.20E-183	1	cellular_component	GO:0015030
cellular_component-GO:0016363	129	4	2.63E-84	1.53E-81	1	cellular_component	GO:0016363
cellular_component-GO:0016604	129	9	1.08E-77	5.11E-75	1	cellular_component	GO:0016604
cellular_component-GO:0016607	129	59	9.46E-201	2.15E-196	1	cellular_component	GO:0016607
cellular_component-GO:0030057	129	1	2.60E-08	4.78E-07	1	cellular_component	GO:0030057
cellular_component-GO:0030425	129	3	5.15E-16	2.05E-14	1	cellular_component	GO:0030425
cellular_component-GO:0030532	129	13	7.64E-231	6.21E-226	1	cellular_component	GO:0030532
cellular_component-GO:0031965	129	3	9.74E-54	2.08E-51	1	cellular_component	GO:0031965
cellular_component-GO:0034518	129	2	4.34E-164	3.23E-160	1	cellular_component	GO:0034518
cellular_component-GO:0034693	129	1	2.04E-224	1.18E-219	1	cellular_component	GO:0034693
cellular_component-GO:0034709	129	7	1.00E-213	3.49E-209	1	cellular_component	GO:0034709
cellular_component-GO:0034715	129	5	1.32E-222	6.86E-218	1	cellular_component	GO:0034715
cellular_component-GO:0034719	129	7	2.99E-204	7.63E-200	1	cellular_component	GO:0034719
cellular_component-GO:0035145	129	6	2.68E-182	3.48E-178	1	cellular_component	GO:0035145
cellular_component-GO:0035861	129	3	9.53E-55	2.11E-52	1	cellular_component	GO:0035861
cellular_component-GO:0036464	129	1	1.37E-90	9.69E-88	1	cellular_component	GO:0036464
cellular_component-GO:0042995	129	1	7.77E-42	1.09E-39	1	cellular_component	GO:0042995
cellular_component-GO:0043025	129	3	1.54E-17	6.85E-16	1	cellular_component	GO:0043025
cellular_component-GO:0043231	129	5	2.26E-17	9.95E-16	1	cellular_component	GO:0043231
cellular_component-GO:0045171	129	1	2.70E-10	6.37E-09	1	cellular_component	GO:0045171
cellular_component-GO:0046540	129	34	3.27E-245	5.66E-240	1	cellular_component	GO:0046540
cellular_component-GO:0048471	129	3	1.15E-38	1.43E-36	1	cellular_component	GO:0048471
cellular_component-GO:0061574	129	2	2.70E-192	4.75E-188	1	cellular_component	GO:0061574
cellular_component-GO:0070062	129	3	1.73E-66	5.71E-64	1	cellular_component	GO:0070062
cellular_component-GO:0070161	129	1	7.46E-35	7.98E-33	1	cellular_component	GO:0070161
cellular_component-GO:0070274	129	1	4.14E-223	2.21E-218	1	cellular_component	GO:0070274
cellular_component-GO:0071001	129	3	2.05E-222	1.06E-217	1	cellular_component	GO:0071001
cellular_component-GO:0071004	129	15	1.64E-208	4.88E-204	1	cellular_component	GO:0071004
cellular_component-GO:0071005	129	48	2.78E-261	1.28E-255	1	cellular_component	GO:0071005
cellular_component-GO:0071006	129	12	7.62E-241	1.07E-235	1	cellular_component	GO:0071006
cellular_component-GO:0071007	129	29	1.13E-255	3.60E-250	1	cellular_component	GO:0071007
cellular_component-GO:0071008	129	1	2.15E-192	3.81E-188	1	cellular_component	GO:0071008
cellular_component-GO:0071011	129	17	7.05E-250	1.64E-244	1	cellular_component	GO:0071011
cellular_component-GO:0071013	129	62	1.63E-248	3.57E-243	1	cellular_component	GO:0071013
cellular_component-GO:0071014	129	6	5.72E-217	2.35E-212	1	cellular_component	GO:0071014
cellular_component-GO:0071020	129	1	4.41E-205	1.16E-200	1	cellular_component	GO:0071020
cellular_component-GO:0071021	129	1	2.46E-164	1.85E-160	1	cellular_component	GO:0071021
cellular_component-GO:0071204	129	1	2.45E-166	1.95E-162	1	cellular_component	GO:0071204
cellular_component-GO:0071254	129	1	3.64E-215	1.37E-210	1	cellular_component	GO:0071254
cellular_component-GO:0071339	129	1	8.36E-55	1.85E-52	1	cellular_component	GO:0071339
cellular_component-GO:0071598	129	1	1.25E-141	4.71E-138	1	cellular_component	GO:0071598
cellular_component-GO:0089701	129	1	7.33E-211	2.32E-206	1	cellular_component	GO:0089701
cellular_component-GO:0097431	129	1	3.62E-40	4.78E-38	1	cellular_component	GO:0097431
cellular_component-GO:0097525	129	1	1.29E-232	1.13E-227	1	cellular_component	GO:0097525
cellular_component-GO:0097526	129	6	3.98E-227	2.60E-222	1	cellular_component	GO:0097526
cellular_component-GO:0098794	129	1	3.47E-17	1.51E-15	1	cellular_component	GO:0098794
cellular_component-GO:0098978	129	1	7.90E-33	7.78E-31	1	cellular_component	GO:0098978
cellular_component-GO:0110016	129	1	5.68E-114	8.46E-111	1	cellular_component	GO:0110016
cellular_component-GO:0120114	129	2	1.40E-203	3.47E-199	1	cellular_component	GO:0120114
cellular_component-GO:0120115	129	7	1.33E-258	5.14E-253	1	cellular_component	GO:0120115
cellular_component-GO:1990391	129	1	1.00E-69	3.68E-67	1	cellular_component	GO:1990391
cellular_component-GO:1990501	129	3	2.09E-201	4.87E-197	1	cellular_component	GO:1990501
cellular_component-GO:1990726	129	4	1.41E-230	1.12E-225	1	cellular_component	GO:1990726
mouse_pheno-MP:0000049	13	1	2.75E-05	0.000295665	1	mouse_pheno	MP:0000049
mouse_pheno-MP:0000060	13	1	6.27E-57	1.49E-54	1	mouse_pheno	MP:0000060
mouse_pheno-MP:0000102	13	1	7.66E-06	9.28E-05	1	mouse_pheno	MP:0000102
mouse_pheno-MP:0000111	13	1	6.76E-125	1.47E-121	1	mouse_pheno	MP:0000111
mouse_pheno-MP:0000150	13	1	1.70E-112	2.41E-109	1	mouse_pheno	MP:0000150
mouse_pheno-MP:0000154	13	1	3.53E-57	8.48E-55	1	mouse_pheno	MP:0000154
mouse_pheno-MP:0000160	13	1	1.53E-91	1.11E-88	1	mouse_pheno	MP:0000160
mouse_pheno-MP:0000163	13	1	1.93E-48	3.43E-46	1	mouse_pheno	MP:0000163
mouse_pheno-MP:0000188	13	1	4.17E-27	3.18E-25	1	mouse_pheno	MP:0000188
mouse_pheno-MP:0000194	13	1	5.46E-114	8.14E-111	1	mouse_pheno	MP:0000194
mouse_pheno-MP:0000219	13	2	7.53E-123	1.52E-119	1	mouse_pheno	MP:0000219
mouse_pheno-MP:0000220	13	2	2.68E-81	1.42E-78	1	mouse_pheno	MP:0000220
mouse_pheno-MP:0000221	13	5	2.14E-25	1.50E-23	1	mouse_pheno	MP:0000221
mouse_pheno-MP:0000223	13	1	6.49E-40	8.47E-38	1	mouse_pheno	MP:0000223
mouse_pheno-MP:0000240	13	1	5.14E-76	2.30E-73	1	mouse_pheno	MP:0000240
mouse_pheno-MP:0000245	13	2	5.99E-30	5.21E-28	1	mouse_pheno	MP:0000245
mouse_pheno-MP:0000266	13	16	5.36E-50	1.01E-47	1	mouse_pheno	MP:0000266
mouse_pheno-MP:0000267	13	1	7.07E-99	6.43E-96	1	mouse_pheno	MP:0000267
mouse_pheno-MP:0000274	13	17	7.21E-12	2.01E-10	1	mouse_pheno	MP:0000274
mouse_pheno-MP:0000280	13	1	8.58E-41	1.16E-38	1	mouse_pheno	MP:0000280
mouse_pheno-MP:0000284	13	1	1.31E-110	1.74E-107	1	mouse_pheno	MP:0000284
mouse_pheno-MP:0000295	13	1	3.37E-35	3.65E-33	1	mouse_pheno	MP:0000295
mouse_pheno-MP:0000333	13	4	4.03E-14	1.38E-12	1	mouse_pheno	MP:0000333
mouse_pheno-MP:0000352	13	3	9.53E-08	1.61E-06	1	mouse_pheno	MP:0000352
mouse_pheno-MP:0000358	13	1	1.11E-15	4.31E-14	1	mouse_pheno	MP:0000358
mouse_pheno-MP:0000372	13	1	2.05E-43	3.04E-41	1	mouse_pheno	MP:0000372
mouse_pheno-MP:0000373	13	6	3.60E-133	1.04E-129	1	mouse_pheno	MP:0000373
mouse_pheno-MP:0000414	13	1	1.15E-77	5.44E-75	1	mouse_pheno	MP:0000414
mouse_pheno-MP:0000433	13	1	7.71E-65	2.41E-62	1	mouse_pheno	MP:0000433
mouse_pheno-MP:0000438	13	1	5.85E-81	3.06E-78	1	mouse_pheno	MP:0000438
mouse_pheno-MP:0000445	13	1	2.99E-65	9.46E-63	1	mouse_pheno	MP:0000445
mouse_pheno-MP:0000470	13	15	3.22E-180	3.93E-176	1	mouse_pheno	MP:0000470
mouse_pheno-MP:0000477	13	1	4.13E-95	3.34E-92	1	mouse_pheno	MP:0000477
mouse_pheno-MP:0000480	13	2	6.15E-09	1.23E-07	1	mouse_pheno	MP:0000480
mouse_pheno-MP:0000494	13	15	3.25E-190	5.38E-186	1	mouse_pheno	MP:0000494
mouse_pheno-MP:0000538	13	15	7.98E-172	7.53E-168	1	mouse_pheno	MP:0000538
mouse_pheno-MP:0000550	13	1	3.58E-51	6.99E-49	1	mouse_pheno	MP:0000550
mouse_pheno-MP:0000562	13	2	3.75E-08	6.74E-07	1	mouse_pheno	MP:0000562
mouse_pheno-MP:0000565	13	2	2.98E-29	2.51E-27	1	mouse_pheno	MP:0000565
mouse_pheno-MP:0000572	13	1	3.37E-35	3.65E-33	1	mouse_pheno	MP:0000572
mouse_pheno-MP:0000575	13	4	1.34E-150	6.58E-147	1	mouse_pheno	MP:0000575
mouse_pheno-MP:0000585	13	8	3.17E-36	3.58E-34	1	mouse_pheno	MP:0000585
mouse_pheno-MP:0000596	13	1	2.66E-19	1.33E-17	1	mouse_pheno	MP:0000596
mouse_pheno-MP:0000598	13	2	2.95E-90	2.06E-87	1	mouse_pheno	MP:0000598
mouse_pheno-MP:0000600	13	2	1.09E-08	2.11E-07	1	mouse_pheno	MP:0000600
mouse_pheno-MP:0000601	13	1	5.15E-21	2.85E-19	1	mouse_pheno	MP:0000601
mouse_pheno-MP:0000602	13	1	1.75E-06	2.40E-05	1	mouse_pheno	MP:0000602
mouse_pheno-MP:0000607	13	2	1.45E-41	2.02E-39	1	mouse_pheno	MP:0000607
mouse_pheno-MP:0000628	13	1	1.27E-41	1.77E-39	1	mouse_pheno	MP:0000628
mouse_pheno-MP:0000662	13	1	3.65E-38	4.45E-36	1	mouse_pheno	MP:0000662
mouse_pheno-MP:0000691	13	17	2.85E-18	1.33E-16	1	mouse_pheno	MP:0000691
mouse_pheno-MP:0000692	13	1	2.27E-85	1.37E-82	1	mouse_pheno	MP:0000692
mouse_pheno-MP:0000694	13	2	4.69E-40	6.16E-38	1	mouse_pheno	MP:0000694
mouse_pheno-MP:0000702	13	17	2.48E-13	7.93E-12	1	mouse_pheno	MP:0000702
mouse_pheno-MP:0000704	13	1	4.78E-30	4.17E-28	1	mouse_pheno	MP:0000704
mouse_pheno-MP:0000706	13	3	6.84E-15	2.50E-13	1	mouse_pheno	MP:0000706
mouse_pheno-MP:0000711	13	1	1.95E-05	0.000217024	1	mouse_pheno	MP:0000711
mouse_pheno-MP:0000716	13	1	1.09E-32	1.06E-30	1	mouse_pheno	MP:0000716
mouse_pheno-MP:0000746	13	1	3.75E-58	9.31E-56	1	mouse_pheno	MP:0000746
mouse_pheno-MP:0000759	13	1	1.07E-45	1.72E-43	1	mouse_pheno	MP:0000759
mouse_pheno-MP:0000788	13	1	1.11E-103	1.18E-100	1	mouse_pheno	MP:0000788
mouse_pheno-MP:0000819	13	1	2.55E-56	5.95E-54	1	mouse_pheno	MP:0000819
mouse_pheno-MP:0000841	13	1	1.44E-17	6.41E-16	1	mouse_pheno	MP:0000841
mouse_pheno-MP:0000852	13	1	9.76E-54	2.08E-51	1	mouse_pheno	MP:0000852
mouse_pheno-MP:0000872	13	1	2.38E-50	4.51E-48	1	mouse_pheno	MP:0000872
mouse_pheno-MP:0000873	13	1	3.56E-23	2.22E-21	1	mouse_pheno	MP:0000873
mouse_pheno-MP:0000876	13	1	7.12E-05	0.000694292	1	mouse_pheno	MP:0000876
mouse_pheno-MP:0000877	13	2	1.26E-27	9.87E-26	1	mouse_pheno	MP:0000877
mouse_pheno-MP:0000885	13	1	1.33E-29	1.13E-27	1	mouse_pheno	MP:0000885
mouse_pheno-MP:0000886	13	1	7.19E-19	3.49E-17	1	mouse_pheno	MP:0000886
mouse_pheno-MP:0000914	13	2	5.36E-68	1.86E-65	1	mouse_pheno	MP:0000914
mouse_pheno-MP:0000928	13	1	4.00E-19	1.97E-17	1	mouse_pheno	MP:0000928
mouse_pheno-MP:0000930	13	1	3.68E-08	6.61E-07	1	mouse_pheno	MP:0000930
mouse_pheno-MP:0000934	13	1	3.52E-28	2.82E-26	1	mouse_pheno	MP:0000934
mouse_pheno-MP:0001059	13	1	2.43E-121	4.66E-118	1	mouse_pheno	MP:0001059
mouse_pheno-MP:0001102	13	1	4.04E-67	1.36E-64	1	mouse_pheno	MP:0001102
mouse_pheno-MP:0001120	13	1	6.41E-123	1.30E-119	1	mouse_pheno	MP:0001120
mouse_pheno-MP:0001146	13	16	1.74E-08	3.27E-07	1	mouse_pheno	MP:0001146
mouse_pheno-MP:0001153	13	1	2.14E-20	1.14E-18	1	mouse_pheno	MP:0001153
mouse_pheno-MP:0001155	13	1	1.19E-16	4.96E-15	1	mouse_pheno	MP:0001155
mouse_pheno-MP:0001156	13	2	3.79E-69	1.36E-66	1	mouse_pheno	MP:0001156
mouse_pheno-MP:0001157	13	1	3.02E-77	1.41E-74	1	mouse_pheno	MP:0001157
mouse_pheno-MP:0001175	13	1	3.01E-127	7.09E-124	1	mouse_pheno	MP:0001175
mouse_pheno-MP:0001188	13	1	4.11E-07	6.29E-06	1	mouse_pheno	MP:0001188
mouse_pheno-MP:0001255	13	1	6.88E-27	5.19E-25	1	mouse_pheno	MP:0001255
mouse_pheno-MP:0001257	13	1	7.91E-25	5.39E-23	1	mouse_pheno	MP:0001257
mouse_pheno-MP:0001258	13	2	8.73E-89	5.83E-86	1	mouse_pheno	MP:0001258
mouse_pheno-MP:0001262	13	10	1.02E-87	6.62E-85	1	mouse_pheno	MP:0001262
mouse_pheno-MP:0001265	13	6	2.85E-97	2.47E-94	1	mouse_pheno	MP:0001265
mouse_pheno-MP:0001272	13	1	6.15E-19	3.00E-17	1	mouse_pheno	MP:0001272
mouse_pheno-MP:0001286	13	2	4.71E-20	2.46E-18	1	mouse_pheno	MP:0001286
mouse_pheno-MP:0001289	13	2	6.07E-47	1.02E-44	1	mouse_pheno	MP:0001289
mouse_pheno-MP:0001293	13	1	8.48E-75	3.66E-72	1	mouse_pheno	MP:0001293
mouse_pheno-MP:0001297	13	1	1.22E-94	9.77E-92	1	mouse_pheno	MP:0001297
mouse_pheno-MP:0001304	13	17	6.06E-41	8.23E-39	1	mouse_pheno	MP:0001304
mouse_pheno-MP:0001325	13	3	5.72E-65	1.79E-62	1	mouse_pheno	MP:0001325
mouse_pheno-MP:0001330	13	1	3.44E-08	6.20E-07	1	mouse_pheno	MP:0001330
mouse_pheno-MP:0001364	13	1	2.13E-80	1.09E-77	1	mouse_pheno	MP:0001364
mouse_pheno-MP:0001393	13	2	1.17E-28	9.59E-27	1	mouse_pheno	MP:0001393
mouse_pheno-MP:0001399	13	2	1.73E-88	1.14E-85	1	mouse_pheno	MP:0001399
mouse_pheno-MP:0001405	13	1	3.90E-83	2.19E-80	1	mouse_pheno	MP:0001405
mouse_pheno-MP:0001406	13	2	2.21E-88	1.46E-85	1	mouse_pheno	MP:0001406
mouse_pheno-MP:0001417	13	17	5.78E-41	7.86E-39	1	mouse_pheno	MP:0001417
mouse_pheno-MP:0001486	13	1	2.06E-75	9.06E-73	1	mouse_pheno	MP:0001486
mouse_pheno-MP:0001488	13	2	2.13E-59	5.53E-57	1	mouse_pheno	MP:0001488
mouse_pheno-MP:0001489	13	2	2.31E-78	1.11E-75	1	mouse_pheno	MP:0001489
mouse_pheno-MP:0001504	13	1	2.93E-19	1.46E-17	1	mouse_pheno	MP:0001504
mouse_pheno-MP:0001505	13	1	2.55E-65	8.11E-63	1	mouse_pheno	MP:0001505
mouse_pheno-MP:0001513	13	1	1.55E-83	8.77E-81	1	mouse_pheno	MP:0001513
mouse_pheno-MP:0001522	13	1	8.61E-19	4.16E-17	1	mouse_pheno	MP:0001522
mouse_pheno-MP:0001539	13	3	8.46E-95	6.78E-92	1	mouse_pheno	MP:0001539
mouse_pheno-MP:0001544	13	1	1.70E-97	1.48E-94	1	mouse_pheno	MP:0001544
mouse_pheno-MP:0001552	13	1	2.79E-85	1.67E-82	1	mouse_pheno	MP:0001552
mouse_pheno-MP:0001556	13	1	1.18E-111	1.62E-108	1	mouse_pheno	MP:0001556
mouse_pheno-MP:0001566	13	1	2.27E-38	2.79E-36	1	mouse_pheno	MP:0001566
mouse_pheno-MP:0001577	13	3	3.85E-45	6.09E-43	1	mouse_pheno	MP:0001577
mouse_pheno-MP:0001602	13	1	2.34E-14	8.18E-13	1	mouse_pheno	MP:0001602
mouse_pheno-MP:0001606	13	1	2.88E-24	1.90E-22	1	mouse_pheno	MP:0001606
mouse_pheno-MP:0001614	13	2	5.85E-89	3.93E-86	1	mouse_pheno	MP:0001614
mouse_pheno-MP:0001636	13	1	9.35E-28	7.35E-26	1	mouse_pheno	MP:0001636
mouse_pheno-MP:0001658	13	2	2.21E-47	3.79E-45	1	mouse_pheno	MP:0001658
mouse_pheno-MP:0001691	13	1	3.57E-57	8.59E-55	1	mouse_pheno	MP:0001691
mouse_pheno-MP:0001697	13	2	1.12E-21	6.45E-20	1	mouse_pheno	MP:0001697
mouse_pheno-MP:0001698	13	3	8.46E-40	1.10E-37	1	mouse_pheno	MP:0001698
mouse_pheno-MP:0001716	13	1	4.01E-52	8.10E-50	1	mouse_pheno	MP:0001716
mouse_pheno-MP:0001722	13	1	6.93E-45	1.09E-42	1	mouse_pheno	MP:0001722
mouse_pheno-MP:0001732	13	6	5.62E-92	4.13E-89	1	mouse_pheno	MP:0001732
mouse_pheno-MP:0001780	13	1	8.26E-81	4.30E-78	1	mouse_pheno	MP:0001780
mouse_pheno-MP:0001785	13	2	5.83E-90	4.04E-87	1	mouse_pheno	MP:0001785
mouse_pheno-MP:0001802	13	1	2.47E-16	1.01E-14	1	mouse_pheno	MP:0001802
mouse_pheno-MP:0001806	13	1	2.22E-81	1.18E-78	1	mouse_pheno	MP:0001806
mouse_pheno-MP:0001823	13	2	6.30E-62	1.78E-59	1	mouse_pheno	MP:0001823
mouse_pheno-MP:0001835	13	1	2.35E-07	3.74E-06	1	mouse_pheno	MP:0001835
mouse_pheno-MP:0001850	13	1	1.97E-09	4.20E-08	1	mouse_pheno	MP:0001850
mouse_pheno-MP:0001890	13	1	6.30E-46	1.02E-43	1	mouse_pheno	MP:0001890
mouse_pheno-MP:0001891	13	2	2.38E-20	1.26E-18	1	mouse_pheno	MP:0001891
mouse_pheno-MP:0001921	13	1	1.62E-118	2.82E-115	1	mouse_pheno	MP:0001921
mouse_pheno-MP:0001922	13	4	1.05E-80	5.46E-78	1	mouse_pheno	MP:0001922
mouse_pheno-MP:0001925	13	18	7.24E-07	1.06E-05	1	mouse_pheno	MP:0001925
mouse_pheno-MP:0001935	13	2	5.39E-81	2.82E-78	1	mouse_pheno	MP:0001935
mouse_pheno-MP:0001940	13	2	2.17E-94	1.72E-91	1	mouse_pheno	MP:0001940
mouse_pheno-MP:0001944	13	15	1.01E-148	4.70E-145	1	mouse_pheno	MP:0001944
mouse_pheno-MP:0001963	13	1	3.71E-12	1.06E-10	1	mouse_pheno	MP:0001963
mouse_pheno-MP:0002007	13	1	3.79E-17	1.64E-15	1	mouse_pheno	MP:0002007
mouse_pheno-MP:0002018	13	1	1.42E-42	2.04E-40	1	mouse_pheno	MP:0002018
mouse_pheno-MP:0002020	13	1	1.79E-28	1.45E-26	1	mouse_pheno	MP:0002020
mouse_pheno-MP:0002050	13	1	1.86E-90	1.31E-87	1	mouse_pheno	MP:0002050
mouse_pheno-MP:0002059	13	16	2.77E-141	1.03E-137	1	mouse_pheno	MP:0002059
mouse_pheno-MP:0002081	13	3	1.45E-09	3.14E-08	1	mouse_pheno	MP:0002081
mouse_pheno-MP:0002083	13	7	4.84E-100	4.57E-97	1	mouse_pheno	MP:0002083
mouse_pheno-MP:0002086	13	1	4.66E-84	2.69E-81	1	mouse_pheno	MP:0002086
mouse_pheno-MP:0002092	13	18	3.27E-05	0.000345621	1	mouse_pheno	MP:0002092
mouse_pheno-MP:0002109	13	1	4.43E-48	7.79E-46	1	mouse_pheno	MP:0002109
mouse_pheno-MP:0002110	13	2	7.98E-26	5.71E-24	1	mouse_pheno	MP:0002110
mouse_pheno-MP:0002111	13	16	1.58E-129	4.03E-126	1	mouse_pheno	MP:0002111
mouse_pheno-MP:0002123	13	1	2.87E-17	1.25E-15	1	mouse_pheno	MP:0002123
mouse_pheno-MP:0002127	13	1	2.08E-95	1.70E-92	1	mouse_pheno	MP:0002127
mouse_pheno-MP:0002144	13	1	2.39E-76	1.08E-73	1	mouse_pheno	MP:0002144
mouse_pheno-MP:0002145	13	1	8.05E-63	2.35E-60	1	mouse_pheno	MP:0002145
mouse_pheno-MP:0002151	13	1	3.44E-95	2.79E-92	1	mouse_pheno	MP:0002151
mouse_pheno-MP:0002152	13	3	2.68E-61	7.43E-59	1	mouse_pheno	MP:0002152
mouse_pheno-MP:0002169	13	9	5.16E-80	2.62E-77	1	mouse_pheno	MP:0002169
mouse_pheno-MP:0002188	13	17	2.83E-144	1.15E-140	1	mouse_pheno	MP:0002188
mouse_pheno-MP:0002189	13	1	1.87E-22	1.12E-20	1	mouse_pheno	MP:0002189
mouse_pheno-MP:0002216	13	2	9.80E-104	1.04E-100	1	mouse_pheno	MP:0002216
mouse_pheno-MP:0002229	13	1	4.24E-12	1.21E-10	1	mouse_pheno	MP:0002229
mouse_pheno-MP:0002237	13	1	3.91E-05	0.000405791	1	mouse_pheno	MP:0002237
mouse_pheno-MP:0002264	13	1	1.28E-09	2.80E-08	1	mouse_pheno	MP:0002264
mouse_pheno-MP:0002339	13	1	6.81E-118	1.16E-114	1	mouse_pheno	MP:0002339
mouse_pheno-MP:0002396	13	1	3.45E-07	5.34E-06	1	mouse_pheno	MP:0002396
mouse_pheno-MP:0002416	13	1	4.70E-22	2.76E-20	1	mouse_pheno	MP:0002416
mouse_pheno-MP:0002452	13	1	1.85E-05	0.000206622	1	mouse_pheno	MP:0002452
mouse_pheno-MP:0002455	13	2	3.49E-06	4.52E-05	1	mouse_pheno	MP:0002455
mouse_pheno-MP:0002494	13	1	1.07E-102	1.10E-99	1	mouse_pheno	MP:0002494
mouse_pheno-MP:0002590	13	3	3.06E-21	1.71E-19	1	mouse_pheno	MP:0002590
mouse_pheno-MP:0002591	13	1	1.85E-48	3.30E-46	1	mouse_pheno	MP:0002591
mouse_pheno-MP:0002599	13	1	1.31E-57	3.21E-55	1	mouse_pheno	MP:0002599
mouse_pheno-MP:0002652	13	1	3.91E-44	5.96E-42	1	mouse_pheno	MP:0002652
mouse_pheno-MP:0002665	13	1	7.83E-13	2.39E-11	1	mouse_pheno	MP:0002665
mouse_pheno-MP:0002675	13	2	1.68E-49	3.10E-47	1	mouse_pheno	MP:0002675
mouse_pheno-MP:0002685	13	16	1.63E-223	8.87E-219	1	mouse_pheno	MP:0002685
mouse_pheno-MP:0002687	13	2	8.93E-44	1.35E-41	1	mouse_pheno	MP:0002687
mouse_pheno-MP:0002697	13	1	7.23E-62	2.04E-59	1	mouse_pheno	MP:0002697
mouse_pheno-MP:0002699	13	15	6.16E-90	4.26E-87	1	mouse_pheno	MP:0002699
mouse_pheno-MP:0002722	13	1	2.69E-61	7.47E-59	1	mouse_pheno	MP:0002722
mouse_pheno-MP:0002727	13	1	1.35E-93	1.04E-90	1	mouse_pheno	MP:0002727
mouse_pheno-MP:0002740	13	1	1.22E-18	5.82E-17	1	mouse_pheno	MP:0002740
mouse_pheno-MP:0002743	13	1	1.03E-89	7.10E-87	1	mouse_pheno	MP:0002743
mouse_pheno-MP:0002757	13	1	2.98E-64	9.12E-62	1	mouse_pheno	MP:0002757
mouse_pheno-MP:0002764	13	1	5.26E-103	5.46E-100	1	mouse_pheno	MP:0002764
mouse_pheno-MP:0002768	13	1	4.82E-20	2.52E-18	1	mouse_pheno	MP:0002768
mouse_pheno-MP:0002795	13	1	8.35E-12	2.31E-10	1	mouse_pheno	MP:0002795
mouse_pheno-MP:0002811	13	1	3.46E-37	4.06E-35	1	mouse_pheno	MP:0002811
mouse_pheno-MP:0002834	13	1	3.57E-17	1.55E-15	1	mouse_pheno	MP:0002834
mouse_pheno-MP:0002874	13	1	5.71E-79	2.80E-76	1	mouse_pheno	MP:0002874
mouse_pheno-MP:0002875	13	3	1.10E-59	2.89E-57	1	mouse_pheno	MP:0002875
mouse_pheno-MP:0002891	13	2	1.99E-74	8.46E-72	1	mouse_pheno	MP:0002891
mouse_pheno-MP:0002925	13	1	2.59E-09	5.44E-08	1	mouse_pheno	MP:0002925
mouse_pheno-MP:0002938	13	1	8.11E-88	5.26E-85	1	mouse_pheno	MP:0002938
mouse_pheno-MP:0002941	13	15	2.88E-26	2.11E-24	1	mouse_pheno	MP:0002941
mouse_pheno-MP:0002947	13	1	1.52E-23	9.69E-22	1	mouse_pheno	MP:0002947
mouse_pheno-MP:0002953	13	1	2.53E-29	2.14E-27	1	mouse_pheno	MP:0002953
mouse_pheno-MP:0002965	13	1	2.43E-05	0.000264819	1	mouse_pheno	MP:0002965
mouse_pheno-MP:0002968	13	1	1.02E-105	1.16E-102	1	mouse_pheno	MP:0002968
mouse_pheno-MP:0002972	13	1	1.50E-09	3.23E-08	1	mouse_pheno	MP:0002972
mouse_pheno-MP:0002984	13	1	2.58E-121	4.94E-118	1	mouse_pheno	MP:0002984
mouse_pheno-MP:0002989	13	15	3.91E-28	3.13E-26	1	mouse_pheno	MP:0002989
mouse_pheno-MP:0002997	13	15	5.71E-215	2.13E-210	1	mouse_pheno	MP:0002997
mouse_pheno-MP:0003036	13	1	5.84E-09	1.17E-07	1	mouse_pheno	MP:0003036
mouse_pheno-MP:0003048	13	1	7.17E-15	2.62E-13	1	mouse_pheno	MP:0003048
mouse_pheno-MP:0003050	13	1	2.45E-06	3.27E-05	1	mouse_pheno	MP:0003050
mouse_pheno-MP:0003052	13	1	8.68E-60	2.28E-57	1	mouse_pheno	MP:0003052
mouse_pheno-MP:0003054	13	1	1.11E-60	3.01E-58	1	mouse_pheno	MP:0003054
mouse_pheno-MP:0003058	13	1	3.30E-08	5.98E-07	1	mouse_pheno	MP:0003058
mouse_pheno-MP:0003059	13	1	6.43E-46	1.05E-43	1	mouse_pheno	MP:0003059
mouse_pheno-MP:0003068	13	16	3.68E-82	2.00E-79	1	mouse_pheno	MP:0003068
mouse_pheno-MP:0003070	13	1	3.07E-56	7.15E-54	1	mouse_pheno	MP:0003070
mouse_pheno-MP:0003073	13	1	5.61E-07	8.39E-06	1	mouse_pheno	MP:0003073
mouse_pheno-MP:0003076	13	1	1.44E-33	1.46E-31	1	mouse_pheno	MP:0003076
mouse_pheno-MP:0003077	13	4	2.31E-06	3.09E-05	1	mouse_pheno	MP:0003077
mouse_pheno-MP:0003099	13	1	8.62E-10	1.92E-08	1	mouse_pheno	MP:0003099
mouse_pheno-MP:0003109	13	2	8.71E-45	1.36E-42	1	mouse_pheno	MP:0003109
mouse_pheno-MP:0003179	13	2	7.01E-101	6.81E-98	1	mouse_pheno	MP:0003179
mouse_pheno-MP:0003186	13	1	1.43E-25	1.01E-23	1	mouse_pheno	MP:0003186
mouse_pheno-MP:0003202	13	1	1.10E-82	6.05E-80	1	mouse_pheno	MP:0003202
mouse_pheno-MP:0003203	13	1	7.59E-64	2.29E-61	1	mouse_pheno	MP:0003203
mouse_pheno-MP:0003208	13	1	1.74E-207	5.04E-203	1	mouse_pheno	MP:0003208
mouse_pheno-MP:0003229	13	1	9.00E-96	7.43E-93	1	mouse_pheno	MP:0003229
mouse_pheno-MP:0003231	13	2	6.84E-09	1.36E-07	1	mouse_pheno	MP:0003231
mouse_pheno-MP:0003232	13	1	9.49E-48	1.65E-45	1	mouse_pheno	MP:0003232
mouse_pheno-MP:0003237	13	1	1.93E-19	9.71E-18	1	mouse_pheno	MP:0003237
mouse_pheno-MP:0003271	13	15	5.26E-219	2.32E-214	1	mouse_pheno	MP:0003271
mouse_pheno-MP:0003330	13	1	7.74E-103	7.99E-100	1	mouse_pheno	MP:0003330
mouse_pheno-MP:0003354	13	1	3.10E-29	2.61E-27	1	mouse_pheno	MP:0003354
mouse_pheno-MP:0003456	13	1	1.50E-63	4.50E-61	1	mouse_pheno	MP:0003456
mouse_pheno-MP:0003503	13	1	1.08E-05	0.000127363	1	mouse_pheno	MP:0003503
mouse_pheno-MP:0003542	13	1	5.91E-06	7.32E-05	1	mouse_pheno	MP:0003542
mouse_pheno-MP:0003587	13	1	2.19E-85	1.32E-82	1	mouse_pheno	MP:0003587
mouse_pheno-MP:0003632	13	1	5.27E-94	4.12E-91	1	mouse_pheno	MP:0003632
mouse_pheno-MP:0003711	13	1	2.96E-63	8.79E-61	1	mouse_pheno	MP:0003711
mouse_pheno-MP:0003717	13	2	1.05E-53	2.25E-51	1	mouse_pheno	MP:0003717
mouse_pheno-MP:0003718	13	1	7.03E-08	1.21E-06	1	mouse_pheno	MP:0003718
mouse_pheno-MP:0003727	13	1	7.54E-06	9.15E-05	1	mouse_pheno	MP:0003727
mouse_pheno-MP:0003734	13	1	1.14E-89	7.79E-87	1	mouse_pheno	MP:0003734
mouse_pheno-MP:0003884	13	1	8.28E-82	4.45E-79	1	mouse_pheno	MP:0003884
mouse_pheno-MP:0003893	13	1	4.23E-63	1.25E-60	1	mouse_pheno	MP:0003893
mouse_pheno-MP:0003917	13	15	4.06E-107	4.80E-104	1	mouse_pheno	MP:0003917
mouse_pheno-MP:0003921	13	1	7.91E-76	3.52E-73	1	mouse_pheno	MP:0003921
mouse_pheno-MP:0003935	13	1	1.13E-37	1.36E-35	1	mouse_pheno	MP:0003935
mouse_pheno-MP:0003961	13	2	9.80E-71	3.71E-68	1	mouse_pheno	MP:0003961
mouse_pheno-MP:0003982	13	1	4.27E-05	0.000438938	1	mouse_pheno	MP:0003982
mouse_pheno-MP:0003984	13	7	7.66E-09	1.51E-07	1	mouse_pheno	MP:0003984
mouse_pheno-MP:0004002	13	15	2.38E-236	2.58E-231	1	mouse_pheno	MP:0004002
mouse_pheno-MP:0004045	13	1	9.91E-07	1.42E-05	1	mouse_pheno	MP:0004045
mouse_pheno-MP:0004057	13	1	9.79E-08	1.65E-06	1	mouse_pheno	MP:0004057
mouse_pheno-MP:0004073	13	1	1.89E-17	8.37E-16	1	mouse_pheno	MP:0004073
mouse_pheno-MP:0004200	13	1	1.75E-41	2.42E-39	1	mouse_pheno	MP:0004200
mouse_pheno-MP:0004229	13	1	1.75E-07	2.84E-06	1	mouse_pheno	MP:0004229
mouse_pheno-MP:0004255	13	1	5.73E-18	2.62E-16	1	mouse_pheno	MP:0004255
mouse_pheno-MP:0004258	13	1	2.93E-26	2.14E-24	1	mouse_pheno	MP:0004258
mouse_pheno-MP:0004261	13	1	9.96E-58	2.44E-55	1	mouse_pheno	MP:0004261
mouse_pheno-MP:0004269	13	1	1.95E-26	1.44E-24	1	mouse_pheno	MP:0004269
mouse_pheno-MP:0004322	13	2	7.02E-66	2.27E-63	1	mouse_pheno	MP:0004322
mouse_pheno-MP:0004351	13	1	3.12E-19	1.55E-17	1	mouse_pheno	MP:0004351
mouse_pheno-MP:0004355	13	1	3.53E-17	1.53E-15	1	mouse_pheno	MP:0004355
mouse_pheno-MP:0004479	13	1	2.02E-162	1.43E-158	1	mouse_pheno	MP:0004479
mouse_pheno-MP:0004480	13	1	1.02E-167	8.48E-164	1	mouse_pheno	MP:0004480
mouse_pheno-MP:0004500	13	1	1.93E-16	7.93E-15	1	mouse_pheno	MP:0004500
mouse_pheno-MP:0004543	13	1	8.41E-09	1.65E-07	1	mouse_pheno	MP:0004543
mouse_pheno-MP:0004599	13	2	8.55E-12	2.37E-10	1	mouse_pheno	MP:0004599
mouse_pheno-MP:0004600	13	2	3.70E-129	9.32E-126	1	mouse_pheno	MP:0004600
mouse_pheno-MP:0004601	13	1	2.59E-32	2.49E-30	1	mouse_pheno	MP:0004601
mouse_pheno-MP:0004604	13	1	6.02E-110	7.83E-107	1	mouse_pheno	MP:0004604
mouse_pheno-MP:0004605	13	1	4.05E-141	1.50E-137	1	mouse_pheno	MP:0004605
mouse_pheno-MP:0004607	13	1	3.06E-06	4.00E-05	1	mouse_pheno	MP:0004607
mouse_pheno-MP:0004614	13	1	3.74E-127	8.77E-124	1	mouse_pheno	MP:0004614
mouse_pheno-MP:0004615	13	1	8.86E-05	0.000843092	1	mouse_pheno	MP:0004615
mouse_pheno-MP:0004616	13	2	2.64E-23	1.66E-21	1	mouse_pheno	MP:0004616
mouse_pheno-MP:0004617	13	1	1.81E-27	1.41E-25	1	mouse_pheno	MP:0004617
mouse_pheno-MP:0004619	13	2	1.43E-90	1.01E-87	1	mouse_pheno	MP:0004619
mouse_pheno-MP:0004620	13	1	3.36E-08	6.07E-07	1	mouse_pheno	MP:0004620
mouse_pheno-MP:0004624	13	1	1.10E-12	3.33E-11	1	mouse_pheno	MP:0004624
mouse_pheno-MP:0004645	13	1	5.59E-154	3.05E-150	1	mouse_pheno	MP:0004645
mouse_pheno-MP:0004650	13	1	1.53E-62	4.42E-60	1	mouse_pheno	MP:0004650
mouse_pheno-MP:0004651	13	1	3.05E-56	7.10E-54	1	mouse_pheno	MP:0004651
mouse_pheno-MP:0004652	13	1	8.74E-82	4.69E-79	1	mouse_pheno	MP:0004652
mouse_pheno-MP:0004653	13	1	7.26E-72	2.85E-69	1	mouse_pheno	MP:0004653
mouse_pheno-MP:0004686	13	1	3.49E-48	6.16E-46	1	mouse_pheno	MP:0004686
mouse_pheno-MP:0004736	13	1	1.78E-05	0.00019925	1	mouse_pheno	MP:0004736
mouse_pheno-MP:0004738	13	15	1.02E-18	4.90E-17	1	mouse_pheno	MP:0004738
mouse_pheno-MP:0004739	13	1	3.22E-16	1.30E-14	1	mouse_pheno	MP:0004739
mouse_pheno-MP:0004751	13	1	3.67E-07	5.66E-06	1	mouse_pheno	MP:0004751
mouse_pheno-MP:0004799	13	1	1.15E-73	4.80E-71	1	mouse_pheno	MP:0004799
mouse_pheno-MP:0004800	13	1	1.08E-90	7.64E-88	1	mouse_pheno	MP:0004800
mouse_pheno-MP:0004804	13	1	3.70E-31	3.39E-29	1	mouse_pheno	MP:0004804
mouse_pheno-MP:0004810	13	4	4.59E-44	6.99E-42	1	mouse_pheno	MP:0004810
mouse_pheno-MP:0004852	13	19	2.24E-61	6.23E-59	1	mouse_pheno	MP:0004852
mouse_pheno-MP:0004889	13	1	7.22E-41	9.78E-39	1	mouse_pheno	MP:0004889
mouse_pheno-MP:0004896	13	1	1.86E-36	2.12E-34	1	mouse_pheno	MP:0004896
mouse_pheno-MP:0004901	13	2	2.90E-48	5.13E-46	1	mouse_pheno	MP:0004901
mouse_pheno-MP:0004924	13	1	9.38E-71	3.55E-68	1	mouse_pheno	MP:0004924
mouse_pheno-MP:0004953	13	2	9.81E-35	1.04E-32	1	mouse_pheno	MP:0004953
mouse_pheno-MP:0004956	13	1	2.19E-06	2.95E-05	1	mouse_pheno	MP:0004956
mouse_pheno-MP:0005011	13	2	3.64E-96	3.04E-93	1	mouse_pheno	MP:0005011
mouse_pheno-MP:0005016	13	3	1.70E-100	1.63E-97	1	mouse_pheno	MP:0005016
mouse_pheno-MP:0005017	13	3	4.87E-88	3.18E-85	1	mouse_pheno	MP:0005017
mouse_pheno-MP:0005018	13	1	3.86E-95	3.12E-92	1	mouse_pheno	MP:0005018
mouse_pheno-MP:0005022	13	1	2.17E-69	7.87E-67	1	mouse_pheno	MP:0005022
mouse_pheno-MP:0005027	13	1	2.51E-56	5.86E-54	1	mouse_pheno	MP:0005027
mouse_pheno-MP:0005041	13	1	3.34E-94	2.63E-91	1	mouse_pheno	MP:0005041
mouse_pheno-MP:0005042	13	1	1.01E-05	0.00011955	1	mouse_pheno	MP:0005042
mouse_pheno-MP:0005043	13	1	6.34E-186	9.19E-182	1	mouse_pheno	MP:0005043
mouse_pheno-MP:0005089	13	2	4.26E-05	0.000438129	1	mouse_pheno	MP:0005089
mouse_pheno-MP:0005093	13	1	2.53E-94	2.00E-91	1	mouse_pheno	MP:0005093
mouse_pheno-MP:0005094	13	1	1.17E-36	1.35E-34	1	mouse_pheno	MP:0005094
mouse_pheno-MP:0005095	13	1	8.98E-103	9.25E-100	1	mouse_pheno	MP:0005095
mouse_pheno-MP:0005103	13	1	9.55E-32	8.98E-30	1	mouse_pheno	MP:0005103
mouse_pheno-MP:0005134	13	1	1.18E-10	2.89E-09	1	mouse_pheno	MP:0005134
mouse_pheno-MP:0005140	13	1	6.78E-83	3.77E-80	1	mouse_pheno	MP:0005140
mouse_pheno-MP:0005150	13	2	3.34E-94	2.63E-91	1	mouse_pheno	MP:0005150
mouse_pheno-MP:0005152	13	3	5.07E-86	3.11E-83	1	mouse_pheno	MP:0005152
mouse_pheno-MP:0005159	13	17	2.24E-87	1.43E-84	1	mouse_pheno	MP:0005159
mouse_pheno-MP:0005169	13	1	1.16E-09	2.54E-08	1	mouse_pheno	MP:0005169
mouse_pheno-MP:0005170	13	1	3.72E-09	7.65E-08	1	mouse_pheno	MP:0005170
mouse_pheno-MP:0005175	13	1	8.70E-22	5.03E-20	1	mouse_pheno	MP:0005175
mouse_pheno-MP:0005178	13	1	5.48E-119	9.70E-116	1	mouse_pheno	MP:0005178
mouse_pheno-MP:0005202	13	1	3.45E-80	1.76E-77	1	mouse_pheno	MP:0005202
mouse_pheno-MP:0005215	13	1	2.09E-82	1.14E-79	1	mouse_pheno	MP:0005215
mouse_pheno-MP:0005217	13	2	1.34E-06	1.88E-05	1	mouse_pheno	MP:0005217
mouse_pheno-MP:0005229	13	1	8.74E-76	3.89E-73	1	mouse_pheno	MP:0005229
mouse_pheno-MP:0005266	13	1	4.04E-09	8.28E-08	1	mouse_pheno	MP:0005266
mouse_pheno-MP:0005289	13	2	3.96E-33	3.95E-31	1	mouse_pheno	MP:0005289
mouse_pheno-MP:0005292	13	1	1.44E-91	1.05E-88	1	mouse_pheno	MP:0005292
mouse_pheno-MP:0005293	13	2	3.29E-109	4.17E-106	1	mouse_pheno	MP:0005293
mouse_pheno-MP:0005296	13	1	2.78E-11	7.29E-10	1	mouse_pheno	MP:0005296
mouse_pheno-MP:0005312	13	1	9.76E-44	1.47E-41	1	mouse_pheno	MP:0005312
mouse_pheno-MP:0005343	13	1	1.75E-65	5.57E-63	1	mouse_pheno	MP:0005343
mouse_pheno-MP:0005344	13	1	1.17E-55	2.67E-53	1	mouse_pheno	MP:0005344
mouse_pheno-MP:0005348	13	1	4.88E-95	3.94E-92	1	mouse_pheno	MP:0005348
mouse_pheno-MP:0005389	13	15	4.40E-223	2.34E-218	1	mouse_pheno	MP:0005389
mouse_pheno-MP:0005461	13	1	5.73E-05	0.000571319	1	mouse_pheno	MP:0005461
mouse_pheno-MP:0005478	13	1	7.13E-52	1.43E-49	1	mouse_pheno	MP:0005478
mouse_pheno-MP:0005505	13	1	3.61E-22	2.13E-20	1	mouse_pheno	MP:0005505
mouse_pheno-MP:0005545	13	1	5.02E-61	1.38E-58	1	mouse_pheno	MP:0005545
mouse_pheno-MP:0005564	13	1	3.21E-40	4.24E-38	1	mouse_pheno	MP:0005564
mouse_pheno-MP:0005566	13	1	3.48E-46	5.72E-44	1	mouse_pheno	MP:0005566
mouse_pheno-MP:0005568	13	1	2.29E-48	4.07E-46	1	mouse_pheno	MP:0005568
mouse_pheno-MP:0005578	13	1	2.87E-78	1.38E-75	1	mouse_pheno	MP:0005578
mouse_pheno-MP:0005601	13	1	1.89E-25	1.33E-23	1	mouse_pheno	MP:0005601
mouse_pheno-MP:0005616	13	1	3.57E-48	6.29E-46	1	mouse_pheno	MP:0005616
mouse_pheno-MP:0005621	13	3	6.12E-23	3.77E-21	1	mouse_pheno	MP:0005621
mouse_pheno-MP:0005633	13	1	2.55E-48	4.52E-46	1	mouse_pheno	MP:0005633
mouse_pheno-MP:0005641	13	1	8.56E-06	0.000102756	1	mouse_pheno	MP:0005641
mouse_pheno-MP:0005642	13	1	3.58E-58	8.89E-56	1	mouse_pheno	MP:0005642
mouse_pheno-MP:0005648	13	1	4.27E-227	2.78E-222	1	mouse_pheno	MP:0005648
mouse_pheno-MP:0005659	13	1	9.69E-69	3.44E-66	1	mouse_pheno	MP:0005659
mouse_pheno-MP:0005666	13	1	2.24E-15	8.50E-14	1	mouse_pheno	MP:0005666
mouse_pheno-MP:0006036	13	1	9.31E-12	2.57E-10	1	mouse_pheno	MP:0006036
mouse_pheno-MP:0006042	13	1	1.10E-70	4.16E-68	1	mouse_pheno	MP:0006042
mouse_pheno-MP:0006062	13	1	2.25E-73	9.27E-71	1	mouse_pheno	MP:0006062
mouse_pheno-MP:0006069	13	1	4.57E-13	1.43E-11	1	mouse_pheno	MP:0006069
mouse_pheno-MP:0006071	13	1	2.02E-65	6.42E-63	1	mouse_pheno	MP:0006071
mouse_pheno-MP:0006221	13	1	4.68E-27	3.56E-25	1	mouse_pheno	MP:0006221
mouse_pheno-MP:0006243	13	2	3.13E-17	1.36E-15	1	mouse_pheno	MP:0006243
mouse_pheno-MP:0006254	13	1	2.04E-24	1.36E-22	1	mouse_pheno	MP:0006254
mouse_pheno-MP:0006309	13	1	3.74E-06	4.82E-05	1	mouse_pheno	MP:0006309
mouse_pheno-MP:0006372	13	1	2.87E-107	3.41E-104	1	mouse_pheno	MP:0006372
mouse_pheno-MP:0006378	13	1	8.90E-05	0.000846504	1	mouse_pheno	MP:0006378
mouse_pheno-MP:0006380	13	1	2.98E-59	7.70E-57	1	mouse_pheno	MP:0006380
mouse_pheno-MP:0006410	13	1	5.20E-18	2.39E-16	1	mouse_pheno	MP:0006410
mouse_pheno-MP:0006413	13	1	3.60E-10	8.38E-09	1	mouse_pheno	MP:0006413
mouse_pheno-MP:0008025	13	1	3.21E-10	7.51E-09	1	mouse_pheno	MP:0008025
mouse_pheno-MP:0008028	13	1	1.48E-05	0.000168604	1	mouse_pheno	MP:0008028
mouse_pheno-MP:0008034	13	1	3.91E-26	2.84E-24	1	mouse_pheno	MP:0008034
mouse_pheno-MP:0008045	13	1	1.59E-95	1.31E-92	1	mouse_pheno	MP:0008045
mouse_pheno-MP:0008051	13	1	4.07E-22	2.40E-20	1	mouse_pheno	MP:0008051
mouse_pheno-MP:0008075	13	2	2.02E-100	1.94E-97	1	mouse_pheno	MP:0008075
mouse_pheno-MP:0008078	13	1	4.41E-109	5.57E-106	1	mouse_pheno	MP:0008078
mouse_pheno-MP:0008079	13	1	7.86E-102	7.86E-99	1	mouse_pheno	MP:0008079
mouse_pheno-MP:0008101	13	1	7.23E-38	8.72E-36	1	mouse_pheno	MP:0008101
mouse_pheno-MP:0008122	13	1	4.12E-58	1.02E-55	1	mouse_pheno	MP:0008122
mouse_pheno-MP:0008124	13	1	1.88E-05	0.000210223	1	mouse_pheno	MP:0008124
mouse_pheno-MP:0008127	13	1	9.79E-47	1.64E-44	1	mouse_pheno	MP:0008127
mouse_pheno-MP:0008146	13	2	1.34E-16	5.56E-15	1	mouse_pheno	MP:0008146
mouse_pheno-MP:0008208	13	1	1.41E-46	2.34E-44	1	mouse_pheno	MP:0008208
mouse_pheno-MP:0008209	13	1	4.03E-24	2.64E-22	1	mouse_pheno	MP:0008209
mouse_pheno-MP:0008214	13	1	1.36E-17	6.06E-16	1	mouse_pheno	MP:0008214
mouse_pheno-MP:0008246	13	1	5.93E-15	2.18E-13	1	mouse_pheno	MP:0008246
mouse_pheno-MP:0008249	13	1	3.03E-10	7.12E-09	1	mouse_pheno	MP:0008249
mouse_pheno-MP:0008253	13	1	2.09E-77	9.78E-75	1	mouse_pheno	MP:0008253
mouse_pheno-MP:0008261	13	2	9.33E-07	1.34E-05	1	mouse_pheno	MP:0008261
mouse_pheno-MP:0008271	13	1	1.04E-64	3.23E-62	1	mouse_pheno	MP:0008271
mouse_pheno-MP:0008283	13	1	6.20E-11	1.57E-09	1	mouse_pheno	MP:0008283
mouse_pheno-MP:0008428	13	1	6.73E-36	7.50E-34	1	mouse_pheno	MP:0008428
mouse_pheno-MP:0008489	13	1	3.65E-83	2.05E-80	1	mouse_pheno	MP:0008489
mouse_pheno-MP:0008507	13	1	1.90E-24	1.27E-22	1	mouse_pheno	MP:0008507
mouse_pheno-MP:0008512	13	1	4.39E-45	6.93E-43	1	mouse_pheno	MP:0008512
mouse_pheno-MP:0008516	13	1	2.37E-07	3.76E-06	1	mouse_pheno	MP:0008516
mouse_pheno-MP:0008525	13	1	2.05E-08	3.82E-07	1	mouse_pheno	MP:0008525
mouse_pheno-MP:0008567	13	1	1.13E-78	5.49E-76	1	mouse_pheno	MP:0008567
mouse_pheno-MP:0008688	13	1	2.44E-28	1.97E-26	1	mouse_pheno	MP:0008688
mouse_pheno-MP:0008803	13	1	2.11E-45	3.36E-43	1	mouse_pheno	MP:0008803
mouse_pheno-MP:0008806	13	15	3.07E-139	1.08E-135	1	mouse_pheno	MP:0008806
mouse_pheno-MP:0008813	13	1	3.04E-07	4.75E-06	1	mouse_pheno	MP:0008813
mouse_pheno-MP:0008828	13	1	6.86E-27	5.18E-25	1	mouse_pheno	MP:0008828
mouse_pheno-MP:0008844	13	1	2.55E-84	1.48E-81	1	mouse_pheno	MP:0008844
mouse_pheno-MP:0008853	13	1	1.21E-19	6.16E-18	1	mouse_pheno	MP:0008853
mouse_pheno-MP:0008872	13	1	2.94E-23	1.84E-21	1	mouse_pheno	MP:0008872
mouse_pheno-MP:0008892	13	1	3.43E-11	8.93E-10	1	mouse_pheno	MP:0008892
mouse_pheno-MP:0008912	13	1	7.73E-95	6.20E-92	1	mouse_pheno	MP:0008912
mouse_pheno-MP:0008924	13	1	1.16E-67	3.99E-65	1	mouse_pheno	MP:0008924
mouse_pheno-MP:0008932	13	1	3.43E-76	1.54E-73	1	mouse_pheno	MP:0008932
mouse_pheno-MP:0008941	13	1	3.58E-81	1.89E-78	1	mouse_pheno	MP:0008941
mouse_pheno-MP:0008963	13	1	7.91E-12	2.20E-10	1	mouse_pheno	MP:0008963
mouse_pheno-MP:0009133	13	1	5.33E-46	8.70E-44	1	mouse_pheno	MP:0009133
mouse_pheno-MP:0009142	13	2	1.31E-79	6.58E-77	1	mouse_pheno	MP:0009142
mouse_pheno-MP:0009278	13	1	6.05E-10	1.37E-08	1	mouse_pheno	MP:0009278
mouse_pheno-MP:0009295	13	1	6.12E-14	2.07E-12	1	mouse_pheno	MP:0009295
mouse_pheno-MP:0009387	13	2	5.67E-154	3.09E-150	1	mouse_pheno	MP:0009387
mouse_pheno-MP:0009395	13	1	3.96E-24	2.60E-22	1	mouse_pheno	MP:0009395
mouse_pheno-MP:0009451	13	1	2.37E-12	6.94E-11	1	mouse_pheno	MP:0009451
mouse_pheno-MP:0009674	13	1	2.77E-57	6.69E-55	1	mouse_pheno	MP:0009674
mouse_pheno-MP:0009703	13	2	8.22E-32	7.74E-30	1	mouse_pheno	MP:0009703
mouse_pheno-MP:0009709	13	1	2.90E-118	5.01E-115	1	mouse_pheno	MP:0009709
mouse_pheno-MP:0009764	13	1	1.17E-68	4.14E-66	1	mouse_pheno	MP:0009764
mouse_pheno-MP:0009781	13	2	1.62E-121	3.12E-118	1	mouse_pheno	MP:0009781
mouse_pheno-MP:0009832	13	1	2.09E-09	4.45E-08	1	mouse_pheno	MP:0009832
mouse_pheno-MP:0009838	13	1	1.01E-17	4.55E-16	1	mouse_pheno	MP:0009838
mouse_pheno-MP:0009843	13	1	1.74E-121	3.35E-118	1	mouse_pheno	MP:0009843
mouse_pheno-MP:0009934	13	1	5.76E-148	2.62E-144	1	mouse_pheno	MP:0009934
mouse_pheno-MP:0009956	13	1	1.17E-21	6.72E-20	1	mouse_pheno	MP:0009956
mouse_pheno-MP:0010024	13	1	1.60E-128	3.94E-125	1	mouse_pheno	MP:0010024
mouse_pheno-MP:0010025	13	1	1.14E-117	1.93E-114	1	mouse_pheno	MP:0010025
mouse_pheno-MP:0010052	13	1	2.58E-94	2.04E-91	1	mouse_pheno	MP:0010052
mouse_pheno-MP:0010053	13	1	1.31E-77	6.17E-75	1	mouse_pheno	MP:0010053
mouse_pheno-MP:0010067	13	1	9.92E-62	2.79E-59	1	mouse_pheno	MP:0010067
mouse_pheno-MP:0010082	13	1	6.64E-11	1.67E-09	1	mouse_pheno	MP:0010082
mouse_pheno-MP:0010088	13	1	3.22E-52	6.52E-50	1	mouse_pheno	MP:0010088
mouse_pheno-MP:0010114	13	1	4.79E-153	2.54E-149	1	mouse_pheno	MP:0010114
mouse_pheno-MP:0010174	13	1	8.89E-23	5.43E-21	1	mouse_pheno	MP:0010174
mouse_pheno-MP:0010402	13	1	4.13E-112	5.77E-109	1	mouse_pheno	MP:0010402
mouse_pheno-MP:0010500	13	1	3.53E-54	7.66E-52	1	mouse_pheno	MP:0010500
mouse_pheno-MP:0010503	13	1	2.11E-17	9.27E-16	1	mouse_pheno	MP:0010503
mouse_pheno-MP:0010578	13	1	6.61E-158	4.07E-154	1	mouse_pheno	MP:0010578
mouse_pheno-MP:0010579	13	1	7.02E-21	3.85E-19	1	mouse_pheno	MP:0010579
mouse_pheno-MP:0010717	13	1	1.93E-161	1.32E-157	1	mouse_pheno	MP:0010717
mouse_pheno-MP:0010740	13	1	1.28E-06	1.80E-05	1	mouse_pheno	MP:0010740
mouse_pheno-MP:0010763	13	1	6.05E-05	0.000600013	1	mouse_pheno	MP:0010763
mouse_pheno-MP:0010936	13	1	9.09E-60	2.39E-57	1	mouse_pheno	MP:0010936
mouse_pheno-MP:0010951	13	1	7.07E-161	4.77E-157	1	mouse_pheno	MP:0010951
mouse_pheno-MP:0010956	13	1	8.92E-83	4.94E-80	1	mouse_pheno	MP:0010956
mouse_pheno-MP:0010959	13	1	2.43E-51	4.77E-49	1	mouse_pheno	MP:0010959
mouse_pheno-MP:0011050	13	1	8.98E-37	1.04E-34	1	mouse_pheno	MP:0011050
mouse_pheno-MP:0011085	13	1	4.78E-131	1.29E-127	1	mouse_pheno	MP:0011085
mouse_pheno-MP:0011086	13	5	1.65E-117	2.77E-114	1	mouse_pheno	MP:0011086
mouse_pheno-MP:0011088	13	2	3.08E-89	2.08E-86	1	mouse_pheno	MP:0011088
mouse_pheno-MP:0011089	13	1	5.63E-84	3.24E-81	1	mouse_pheno	MP:0011089
mouse_pheno-MP:0011090	13	1	1.23E-106	1.43E-103	1	mouse_pheno	MP:0011090
mouse_pheno-MP:0011091	13	3	2.69E-62	7.71E-60	1	mouse_pheno	MP:0011091
mouse_pheno-MP:0011092	13	4	9.09E-16	3.55E-14	1	mouse_pheno	MP:0011092
mouse_pheno-MP:0011094	13	2	1.02E-17	4.57E-16	1	mouse_pheno	MP:0011094
mouse_pheno-MP:0011096	13	2	6.34E-06	7.81E-05	1	mouse_pheno	MP:0011096
mouse_pheno-MP:0011098	13	3	5.16E-86	3.16E-83	1	mouse_pheno	MP:0011098
mouse_pheno-MP:0011100	13	8	6.47E-05	0.000637022	1	mouse_pheno	MP:0011100
mouse_pheno-MP:0011101	13	1	2.70E-86	1.67E-83	1	mouse_pheno	MP:0011101
mouse_pheno-MP:0011102	13	1	5.24E-29	4.37E-27	1	mouse_pheno	MP:0011102
mouse_pheno-MP:0011108	13	1	7.50E-75	3.24E-72	1	mouse_pheno	MP:0011108
mouse_pheno-MP:0011109	13	1	2.85E-90	1.99E-87	1	mouse_pheno	MP:0011109
mouse_pheno-MP:0011110	13	2	1.69E-118	2.95E-115	1	mouse_pheno	MP:0011110
mouse_pheno-MP:0011167	13	1	7.88E-20	4.06E-18	1	mouse_pheno	MP:0011167
mouse_pheno-MP:0011176	13	1	4.20E-75	1.83E-72	1	mouse_pheno	MP:0011176
mouse_pheno-MP:0011179	13	2	9.22E-125	1.99E-121	1	mouse_pheno	MP:0011179
mouse_pheno-MP:0011182	13	1	1.44E-60	3.91E-58	1	mouse_pheno	MP:0011182
mouse_pheno-MP:0011239	13	1	5.30E-05	0.000533475	1	mouse_pheno	MP:0011239
mouse_pheno-MP:0011276	13	3	1.63E-143	6.47E-140	1	mouse_pheno	MP:0011276
mouse_pheno-MP:0011277	13	1	1.79E-06	2.44E-05	1	mouse_pheno	MP:0011277
mouse_pheno-MP:0011278	13	3	6.74E-150	3.25E-146	1	mouse_pheno	MP:0011278
mouse_pheno-MP:0011380	13	1	3.22E-22	1.91E-20	1	mouse_pheno	MP:0011380
mouse_pheno-MP:0011568	13	1	9.47E-79	4.62E-76	1	mouse_pheno	MP:0011568
mouse_pheno-MP:0011704	13	2	3.95E-16	1.59E-14	1	mouse_pheno	MP:0011704
mouse_pheno-MP:0011750	13	1	8.83E-31	7.97E-29	1	mouse_pheno	MP:0011750
mouse_pheno-MP:0011862	13	1	1.46E-05	0.000166515	1	mouse_pheno	MP:0011862
mouse_pheno-MP:0011874	13	15	1.42E-168	1.22E-164	1	mouse_pheno	MP:0011874
mouse_pheno-MP:0011901	13	1	1.67E-208	4.95E-204	1	mouse_pheno	MP:0011901
mouse_pheno-MP:0011902	13	1	1.25E-91	9.09E-89	1	mouse_pheno	MP:0011902
mouse_pheno-MP:0011925	13	1	4.05E-18	1.87E-16	1	mouse_pheno	MP:0011925
mouse_pheno-MP:0011940	13	1	4.22E-87	2.67E-84	1	mouse_pheno	MP:0011940
mouse_pheno-MP:0011967	13	1	1.44E-67	4.92E-65	1	mouse_pheno	MP:0011967
mouse_pheno-MP:0012173	13	1	8.40E-25	5.71E-23	1	mouse_pheno	MP:0012173
mouse_pheno-MP:0012284	13	1	3.57E-90	2.48E-87	1	mouse_pheno	MP:0012284
mouse_pheno-MP:0012288	13	1	2.71E-76	1.23E-73	1	mouse_pheno	MP:0012288
mouse_pheno-MP:0012289	13	1	1.95E-23	1.24E-21	1	mouse_pheno	MP:0012289
mouse_pheno-MP:0012315	13	1	2.30E-70	8.61E-68	1	mouse_pheno	MP:0012315
mouse_pheno-MP:0012533	13	1	4.60E-167	3.75E-163	1	mouse_pheno	MP:0012533
mouse_pheno-MP:0012536	13	2	2.41E-161	1.65E-157	1	mouse_pheno	MP:0012536
mouse_pheno-MP:0013176	13	1	9.20E-81	4.78E-78	1	mouse_pheno	MP:0013176
mouse_pheno-MP:0013272	13	2	1.50E-184	2.09E-180	1	mouse_pheno	MP:0013272
mouse_pheno-MP:0013279	13	1	5.56E-97	4.77E-94	1	mouse_pheno	MP:0013279
mouse_pheno-MP:0013292	13	4	2.08E-49	3.82E-47	1	mouse_pheno	MP:0013292
mouse_pheno-MP:0013601	13	1	2.56E-33	2.57E-31	1	mouse_pheno	MP:0013601
mouse_pheno-MP:0013649	13	1	2.42E-51	4.75E-49	1	mouse_pheno	MP:0013649
mouse_pheno-MP:0013655	13	1	3.24E-130	8.47E-127	1	mouse_pheno	MP:0013655
mouse_pheno-MP:0014052	13	17	1.48E-115	2.33E-112	1	mouse_pheno	MP:0014052
mouse_pheno-MP:0014143	13	1	2.52E-24	1.67E-22	1	mouse_pheno	MP:0014143
mouse_pheno-MP:0014173	13	1	1.43E-114	2.18E-111	1	mouse_pheno	MP:0014173
mouse_pheno-MP:0020362	13	1	3.00E-122	5.95E-119	1	mouse_pheno	MP:0020362
mouse_pheno-MP:0020477	13	1	1.57E-13	5.10E-12	1	mouse_pheno	MP:0020477
mouse_pheno-MP:0020478	13	1	3.25E-39	4.13E-37	1	mouse_pheno	MP:0020478
mouse_pheno-MP:0020870	13	1	4.97E-66	1.61E-63	1	mouse_pheno	MP:0020870
mouse_pheno-MP:0030937	13	1	1.88E-114	2.85E-111	1	mouse_pheno	MP:0030937
mouse_pheno-MP:0031392	13	1	1.31E-124	2.83E-121	1	mouse_pheno	MP:0031392
eva-EFO_0000279	13	1	4.50E-07	6.84E-06	1	eva	EFO_0000279
eva-EFO_0000313	13	1	4.73E-43	6.95E-41	1	eva	EFO_0000313
eva-EFO_0000318	13	1	2.14E-24	1.43E-22	1	eva	EFO_0000318
eva-EFO_0000319	13	2	5.53E-75	2.40E-72	1	eva	EFO_0000319
eva-EFO_0000508	13	44	1.29E-56	3.03E-54	1	eva	EFO_0000508
eva-EFO_0000512	13	2	4.24E-62	1.21E-59	1	eva	EFO_0000512
eva-EFO_0000537	13	1	7.36E-18	3.34E-16	1	eva	EFO_0000537
eva-EFO_0000540	13	2	5.55E-78	2.65E-75	1	eva	EFO_0000540
eva-EFO_0000545	13	1	3.13E-08	5.69E-07	1	eva	EFO_0000545
eva-EFO_0000589;OTAR_0000020	13	28	2.04E-17	9.00E-16	1	eva	EFO_0000589;OTAR_0000020
eva-EFO_0000616	13	2	1.69E-59	4.39E-57	1	eva	EFO_0000616
eva-EFO_0000618	13	10	4.64E-47	7.86E-45	1	eva	EFO_0000618
eva-EFO_0000651	13	8	1.82E-80	9.40E-78	1	eva	EFO_0000651
eva-EFO_0000677	13	4	2.28E-05	0.00024984	1	eva	EFO_0000677
eva-EFO_0000684;OTAR_0000010	13	2	5.96E-45	9.36E-43	1	eva	EFO_0000684;OTAR_0000010
eva-EFO_0000701	13	1	5.82E-86	3.56E-83	1	eva	EFO_0000701
eva-EFO_0001361	13	1	1.42E-70	5.34E-68	1	eva	EFO_0001361
eva-EFO_0001379	13	1	8.05E-68	2.77E-65	1	eva	EFO_0001379
eva-EFO_0002422	13	1	9.03E-26	6.44E-24	1	eva	EFO_0002422
eva-EFO_0002461	13	4	7.37E-92	5.40E-89	1	eva	EFO_0002461
eva-EFO_0002618;EFO_1000359;MONDO_0002116;MONDO_0021076	13	1	1.19E-17	5.34E-16	1	eva	EFO_0002618;EFO_1000359;MONDO_0002116;MONDO_0021076
eva-EFO_0003777	13	2	6.07E-47	1.02E-44	1	eva	EFO_0003777
eva-EFO_0003860	13	1	7.46E-14	2.50E-12	1	eva	EFO_0003860
eva-EFO_0003893;MONDO_0008170	13	1	9.68E-15	3.49E-13	1	eva	EFO_0003893;MONDO_0008170
eva-EFO_0003966	13	1	4.09E-97	3.53E-94	1	eva	EFO_0003966
eva-EFO_0004149	13	1	2.29E-10	5.45E-09	1	eva	EFO_0004149
eva-EFO_0004248	13	1	2.73E-21	1.54E-19	1	eva	EFO_0004248
eva-EFO_0004260	13	4	4.53E-99	4.15E-96	1	eva	EFO_0004260
eva-EFO_0004261	13	1	7.55E-137	2.46E-133	1	eva	EFO_0004261
eva-EFO_0004264	13	1	1.16E-84	6.80E-82	1	eva	EFO_0004264
eva-EFO_0004272	13	1	1.11E-94	8.88E-92	1	eva	EFO_0004272
eva-EFO_0004280	13	1	8.80E-25	5.98E-23	1	eva	EFO_0004280
eva-EFO_0004698	13	1	1.21E-179	1.45E-175	1	eva	EFO_0004698
eva-EFO_0005207	13	1	1.23E-55	2.81E-53	1	eva	EFO_0005207
eva-EFO_0005541	13	3	5.55E-69	1.98E-66	1	eva	EFO_0005541
eva-EFO_0005548	13	2	3.42E-05	0.000360253	1	eva	EFO_0005548
eva-EFO_0005571	13	1	3.28E-34	3.42E-32	1	eva	EFO_0005571
eva-EFO_0005771	13	1	4.07E-11	1.05E-09	1	eva	EFO_0005771
eva-EFO_0005772	13	6	1.28E-06	1.80E-05	1	eva	EFO_0005772
eva-EFO_0005774	13	4	3.33E-34	3.47E-32	1	eva	EFO_0005774
eva-EFO_0005803	13	20	5.14E-08	9.04E-07	1	eva	EFO_0005803
eva-EFO_0006858	13	2	4.21E-39	5.33E-37	1	eva	EFO_0006858
eva-EFO_0008499	13	1	8.19E-12	2.27E-10	1	eva	EFO_0008499
eva-EFO_0008549	13	1	5.43E-32	5.15E-30	1	eva	EFO_0008549
eva-EFO_0008568	13	1	1.07E-97	9.37E-95	1	eva	EFO_0008568
eva-EFO_0009386	13	9	6.57E-24	4.27E-22	1	eva	EFO_0009386
eva-EFO_0009546	13	1	5.15E-47	8.71E-45	1	eva	EFO_0009546
eva-EFO_0009547	13	1	4.29E-47	7.28E-45	1	eva	EFO_0009547
eva-EFO_0009549	13	1	1.40E-18	6.65E-17	1	eva	EFO_0009549
eva-EFO_0009555	13	1	6.00E-47	1.01E-44	1	eva	EFO_0009555
eva-EFO_0009605	13	1	2.09E-14	7.35E-13	1	eva	EFO_0009605
eva-EFO_0009674	13	1	9.46E-26	6.75E-24	1	eva	EFO_0009674
eva-EFO_0009676	13	5	2.54E-86	1.57E-83	1	eva	EFO_0009676
eva-EFO_0010282	13	2	9.59E-42	1.34E-39	1	eva	EFO_0010282
eva-EFO_0010285	13	2	8.19E-77	3.77E-74	1	eva	EFO_0010285
eva-EFO_0010642	13	1	4.23E-16	1.70E-14	1	eva	EFO_0010642
eva-EFO_1000017	13	2	4.10E-39	5.19E-37	1	eva	EFO_1000017
eva-EFO_1000051	13	1	3.18E-19	1.58E-17	1	eva	EFO_1000051
eva-EFO_1000218	13	1	1.05E-12	3.16E-11	1	eva	EFO_1000218
eva-EFO_1000631	13	1	3.04E-06	3.99E-05	1	eva	EFO_1000631
eva-EFO_1000825	13	1	3.94E-07	6.04E-06	1	eva	EFO_1000825
eva-EFO_1001176	13	1	1.59E-60	4.28E-58	1	eva	EFO_1001176
eva-EFO_1001331	13	1	4.54E-16	1.82E-14	1	eva	EFO_1001331
eva-EFO_1001455	13	1	4.55E-06	5.76E-05	1	eva	EFO_1001455
eva-EFO_1001902	13	1	2.33E-10	5.54E-09	1	eva	EFO_1001902
eva-HP_0000009;HP_0000014	13	1	9.69E-183	1.28E-178	1	eva	HP_0000009;HP_0000014
eva-HP_0000020;MONDO_0000665;Orphanet_559	13	1	5.73E-206	1.56E-201	1	eva	HP_0000020;MONDO_0000665;Orphanet_559
eva-HP_0000078	13	1	1.61E-06	2.22E-05	1	eva	HP_0000078
eva-HP_0000079	13	1	3.50E-16	1.41E-14	1	eva	HP_0000079
eva-HP_0000118	13	8	8.54E-79	4.17E-76	1	eva	HP_0000118
eva-HP_0000152	13	4	0.000104579	0.000976445	1	eva	HP_0000152
eva-HP_0000153	13	1	7.62E-11	1.91E-09	1	eva	HP_0000153
eva-HP_0000218	13	1	4.42E-89	2.98E-86	1	eva	HP_0000218
eva-HP_0000234	13	4	0.000103072	0.000963947	1	eva	HP_0000234
eva-HP_0000236	13	1	2.60E-128	6.35E-125	1	eva	HP_0000236
eva-HP_0000252	13	1	5.01E-08	8.84E-07	1	eva	HP_0000252
eva-HP_0000260;HP_0000358;HP_0000368	13	1	1.31E-168	1.12E-164	1	eva	HP_0000260;HP_0000358;HP_0000368
eva-HP_0000356	13	2	6.05E-99	5.52E-96	1	eva	HP_0000356
eva-HP_0000369	13	1	9.54E-134	2.81E-130	1	eva	HP_0000369
eva-HP_0000377	13	2	3.41E-108	4.19E-105	1	eva	HP_0000377
eva-HP_0000407	13	1	2.35E-50	4.46E-48	1	eva	HP_0000407
eva-HP_0000478	13	2	9.28E-64	2.80E-61	1	eva	HP_0000478
eva-HP_0000486;HP_0000549	13	2	6.25E-52	1.25E-49	1	eva	HP_0000486;HP_0000549
eva-HP_0000494	13	1	1.56E-118	2.72E-115	1	eva	HP_0000494
eva-HP_0000504	13	1	3.38E-07	5.23E-06	1	eva	HP_0000504
eva-HP_0000598	13	3	3.02E-11	7.91E-10	1	eva	HP_0000598
eva-HP_0000707	13	5	1.44E-22	8.68E-21	1	eva	HP_0000707
eva-HP_0000758	13	1	3.36E-153	1.79E-149	1	eva	HP_0000758
eva-HP_0000924	13	2	5.26E-32	5.00E-30	1	eva	HP_0000924
eva-HP_0000929	13	2	5.19E-05	0.000522906	1	eva	HP_0000929
eva-HP_0000951	13	1	3.78E-62	1.08E-59	1	eva	HP_0000951
eva-HP_0000958	13	1	8.67E-175	8.92E-171	1	eva	HP_0000958
eva-HP_0001249	13	1	4.97E-15	1.84E-13	1	eva	HP_0001249
eva-HP_0001250	13	2	7.61E-05	0.00073628	1	eva	HP_0001250
eva-HP_0001263	13	5	2.75E-14	9.56E-13	1	eva	HP_0001263
eva-HP_0001272	13	1	3.67E-133	1.06E-129	1	eva	HP_0001272
eva-HP_0001273	13	1	1.22E-09	2.67E-08	1	eva	HP_0001273
eva-HP_0001290	13	1	2.34E-09	4.93E-08	1	eva	HP_0001290
eva-HP_0001392	13	1	1.08E-85	6.57E-83	1	eva	HP_0001392
eva-HP_0001438	13	1	2.64E-179	3.14E-175	1	eva	HP_0001438
eva-HP_0001574	13	1	3.24E-46	5.33E-44	1	eva	HP_0001574
eva-HP_0001760	13	1	3.39E-09	7.01E-08	1	eva	HP_0001760
eva-HP_0001773	13	1	1.56E-228	1.13E-223	1	eva	HP_0001773
eva-HP_0001871	13	1	2.68E-11	7.04E-10	1	eva	HP_0001871
eva-HP_0001876	13	1	5.64E-126	1.27E-122	1	eva	HP_0001876
eva-HP_0001877	13	1	1.13E-92	8.52E-90	1	eva	HP_0001877
eva-HP_0001915	13	1	4.39E-162	3.07E-158	1	eva	HP_0001915
eva-HP_0001999	13	1	8.16E-09	1.61E-07	1	eva	HP_0001999
eva-HP_0002011	13	2	1.61E-10	3.91E-09	1	eva	HP_0002011
eva-HP_0002012	13	1	5.76E-124	1.21E-120	1	eva	HP_0002012
eva-HP_0002019	13	1	6.92E-89	4.64E-86	1	eva	HP_0002019
eva-HP_0002031;HP_0002575	13	1	1.42E-104	1.55E-101	1	eva	HP_0002031;HP_0002575
eva-HP_0002069	13	1	3.31E-78	1.59E-75	1	eva	HP_0002069
eva-HP_0002079	13	1	9.99E-103	1.03E-99	1	eva	HP_0002079
eva-HP_0002086	13	1	1.25E-13	4.09E-12	1	eva	HP_0002086
eva-HP_0002240	13	1	1.52E-175	1.60E-171	1	eva	HP_0002240
eva-HP_0002500	13	1	5.86E-06	7.27E-05	1	eva	HP_0002500
eva-HP_0002814	13	1	6.87E-38	8.29E-36	1	eva	HP_0002814
eva-HP_0002817	13	1	3.96E-15	1.47E-13	1	eva	HP_0002817
eva-HP_0003011	13	1	2.18E-16	8.92E-15	1	eva	HP_0003011
eva-HP_0003808	13	1	1.05E-07	1.77E-06	1	eva	HP_0003808
eva-HP_0004482	13	1	2.83E-118	4.88E-115	1	eva	HP_0004482
eva-HP_0008209	13	1	2.85E-64	8.73E-62	1	eva	HP_0008209
eva-HP_0011121	13	1	2.81E-37	3.31E-35	1	eva	HP_0011121
eva-HP_0011220;MONDO_0013971;Orphanet_314051	13	1	6.30E-218	2.67E-213	1	eva	HP_0011220;MONDO_0013971;Orphanet_314051
eva-HP_0011446	13	2	1.56E-13	5.08E-12	1	eva	HP_0011446
eva-HP_0011458	13	1	1.22E-14	4.38E-13	1	eva	HP_0011458
eva-HP_0011804	13	1	2.05E-07	3.29E-06	1	eva	HP_0011804
eva-HP_0011842	13	2	6.50E-28	5.14E-26	1	eva	HP_0011842
eva-HP_0012443	13	2	6.15E-08	1.07E-06	1	eva	HP_0012443
eva-HP_0012638	13	5	9.81E-20	5.03E-18	1	eva	HP_0012638
eva-HP_0012718	13	1	2.11E-05	0.000232593	1	eva	HP_0012718
eva-HP_0012736	13	1	2.87E-82	1.56E-79	1	eva	HP_0012736
eva-HP_0012758	13	5	4.11E-16	1.65E-14	1	eva	HP_0012758
eva-HP_0012759	13	5	2.39E-16	9.75E-15	1	eva	HP_0012759
eva-HP_0025031	13	3	9.36E-10	2.07E-08	1	eva	HP_0025031
eva-HP_0025142	13	1	7.90E-21	4.32E-19	1	eva	HP_0025142
eva-HP_0031703	13	2	2.62E-61	7.25E-59	1	eva	HP_0031703
eva-HP_0040064	13	1	5.09E-77	2.35E-74	1	eva	HP_0040064
eva-HP_0100543	13	1	1.70E-16	7.03E-15	1	eva	HP_0100543
eva-HP_0100704	13	1	8.53E-97	7.28E-94	1	eva	HP_0100704
eva-HP_0200055	13	1	2.19E-150	1.07E-146	1	eva	HP_0200055
eva-MONDO_0000426	13	2	7.51E-67	2.50E-64	1	eva	MONDO_0000426
eva-MONDO_0000429	13	4	3.04E-66	9.94E-64	1	eva	MONDO_0000429
eva-MONDO_0000437	13	1	1.29E-08	2.47E-07	1	eva	MONDO_0000437
eva-MONDO_0000473	13	1	4.10E-36	4.61E-34	1	eva	MONDO_0000473
eva-MONDO_0000509	13	1	1.05E-09	2.31E-08	1	eva	MONDO_0000509
eva-MONDO_0000577	13	1	8.85E-17	3.73E-15	1	eva	MONDO_0000577
eva-MONDO_0000591	13	1	1.63E-26	1.21E-24	1	eva	MONDO_0000591
eva-MONDO_0000629	13	1	4.23E-06	5.40E-05	1	eva	MONDO_0000629
eva-MONDO_0000728	13	1	2.51E-90	1.76E-87	1	eva	MONDO_0000728
eva-MONDO_0000732	13	7	3.93E-164	2.93E-160	1	eva	MONDO_0000732
eva-MONDO_0000833	13	1	3.15E-37	3.71E-35	1	eva	MONDO_0000833
eva-MONDO_0000941;Orphanet_207025;Orphanet_207028;Orphanet_98645	13	1	4.43E-163	3.20E-159	1	eva	MONDO_0000941;Orphanet_207025;Orphanet_207028;Orphanet_98645
eva-MONDO_0001627	13	1	7.47E-07	1.09E-05	1	eva	MONDO_0001627
eva-MONDO_0001705;MONDO_0015253	13	10	7.52E-221	3.58E-216	1	eva	MONDO_0001705;MONDO_0015253
eva-MONDO_0001713	13	11	2.66E-149	1.26E-145	1	eva	MONDO_0001713
eva-MONDO_0002025	13	6	6.62E-27	4.99E-25	1	eva	MONDO_0002025
eva-MONDO_0002039	13	1	7.54E-08	1.29E-06	1	eva	MONDO_0002039
eva-MONDO_0002078	13	1	8.48E-08	1.44E-06	1	eva	MONDO_0002078
eva-MONDO_0002149	13	1	8.20E-20	4.22E-18	1	eva	MONDO_0002149
eva-MONDO_0002185	13	1	4.96E-39	6.26E-37	1	eva	MONDO_0002185
eva-MONDO_0002259	13	1	4.45E-43	6.54E-41	1	eva	MONDO_0002259
eva-MONDO_0002280	13	20	9.13E-130	2.35E-126	1	eva	MONDO_0002280
eva-MONDO_0002427	13	1	4.66E-11	1.20E-09	1	eva	MONDO_0002427
eva-MONDO_0002516	13	1	9.60E-36	1.06E-33	1	eva	MONDO_0002516
eva-MONDO_0002917	13	1	7.43E-06	9.03E-05	1	eva	MONDO_0002917
eva-MONDO_0003225	13	1	1.20E-06	1.69E-05	1	eva	MONDO_0003225
eva-MONDO_0003778;MONDO_0009453	13	1	4.32E-86	2.65E-83	1	eva	MONDO_0003778;MONDO_0009453
eva-MONDO_0003939	13	1	4.31E-45	6.81E-43	1	eva	MONDO_0003939
eva-MONDO_0004069	13	7	7.83E-96	6.47E-93	1	eva	MONDO_0004069
eva-MONDO_0004907	13	1	6.15E-18	2.81E-16	1	eva	MONDO_0004907
eva-MONDO_0004992	13	1	1.05E-64	3.27E-62	1	eva	MONDO_0004992
eva-MONDO_0005129	13	1	9.75E-14	3.23E-12	1	eva	MONDO_0005129
eva-MONDO_0005149	13	1	2.25E-73	9.26E-71	1	eva	MONDO_0005149
eva-MONDO_0008824	13	1	2.26E-22	1.35E-20	1	eva	MONDO_0008824
eva-MONDO_0009332	13	1	9.94E-06	0.000117655	1	eva	MONDO_0009332
eva-MONDO_0009833	13	1	1.04E-251	2.61E-246	1	eva	MONDO_0009833
eva-MONDO_0010066	13	1	9.70E-203	2.34E-198	1	eva	MONDO_0010066
eva-MONDO_0010953	13	1	1.16E-215	4.51E-211	1	eva	MONDO_0010953
eva-MONDO_0012108	13	1	2.22E-176	2.41E-172	1	eva	MONDO_0012108
eva-MONDO_0012191;Orphanet_137681	13	1	3.34E-187	5.05E-183	1	eva	MONDO_0012191;Orphanet_137681
eva-MONDO_0012246	13	1	1.02E-190	1.71E-186	1	eva	MONDO_0012246
eva-MONDO_0012516	13	1	8.51E-176	9.03E-172	1	eva	MONDO_0012516
eva-MONDO_0013811	13	1	9.92E-190	1.62E-185	1	eva	MONDO_0013811
eva-MONDO_0014304	13	1	2.35E-195	4.55E-191	1	eva	MONDO_0014304
eva-MONDO_0014335	13	1	7.93E-220	3.60E-215	1	eva	MONDO_0014335
eva-MONDO_0015150	13	1	1.31E-16	5.44E-15	1	eva	MONDO_0015150
eva-MONDO_0015159	13	1	3.76E-47	6.40E-45	1	eva	MONDO_0015159
eva-MONDO_0015161	13	2	1.09E-10	2.70E-09	1	eva	MONDO_0015161
eva-MONDO_0015225	13	1	1.94E-37	2.30E-35	1	eva	MONDO_0015225
eva-MONDO_0015278	13	1	1.03E-25	7.31E-24	1	eva	MONDO_0015278
eva-MONDO_0015327	13	8	4.49E-65	1.42E-62	1	eva	MONDO_0015327
eva-MONDO_0015356	13	1	2.98E-29	2.51E-27	1	eva	MONDO_0015356
eva-MONDO_0015547	13	1	6.65E-07	9.81E-06	1	eva	MONDO_0015547
eva-MONDO_0015780	13	1	2.41E-78	1.16E-75	1	eva	MONDO_0015780
eva-MONDO_0015909	13	20	4.73E-172	4.49E-168	1	eva	MONDO_0015909
eva-MONDO_0015929;MONDO_0020001	13	1	2.04E-32	1.97E-30	1	eva	MONDO_0015929;MONDO_0020001
eva-MONDO_0016387	13	7	8.40E-115	1.29E-111	1	eva	MONDO_0016387
eva-MONDO_0017706	13	1	9.08E-54	1.94E-51	1	eva	MONDO_0017706
eva-MONDO_0018230	13	1	1.03E-118	1.80E-115	1	eva	MONDO_0018230
eva-MONDO_0018234	13	2	1.10E-53	2.34E-51	1	eva	MONDO_0018234
eva-MONDO_0018237	13	1	2.08E-98	1.86E-95	1	eva	MONDO_0018237
eva-MONDO_0018914	13	1	2.37E-82	1.29E-79	1	eva	MONDO_0018914
eva-MONDO_0019042	13	3	6.28E-42	8.84E-40	1	eva	MONDO_0019042
eva-MONDO_0019046	13	2	2.85E-21	1.60E-19	1	eva	MONDO_0019046
eva-MONDO_0019054	13	3	4.24E-40	5.58E-38	1	eva	MONDO_0019054
eva-MONDO_0019243	13	7	2.42E-83	1.37E-80	1	eva	MONDO_0019243
eva-MONDO_0019278	13	1	2.82E-07	4.43E-06	1	eva	MONDO_0019278
eva-MONDO_0019287	13	1	1.15E-12	3.45E-11	1	eva	MONDO_0019287
eva-MONDO_0019303	13	1	6.20E-19	3.02E-17	1	eva	MONDO_0019303
eva-MONDO_0019391	13	1	2.06E-18	9.69E-17	1	eva	MONDO_0019391
eva-MONDO_0019502	13	1	3.97E-65	1.25E-62	1	eva	MONDO_0019502
eva-MONDO_0019793	13	1	4.21E-84	2.43E-81	1	eva	MONDO_0019793
eva-MONDO_0020380	13	1	3.14E-53	6.59E-51	1	eva	MONDO_0020380
eva-MONDO_0021026	13	1	4.77E-13	1.49E-11	1	eva	MONDO_0021026
eva-MONDO_0021058	13	1	2.13E-33	2.15E-31	1	eva	MONDO_0021058
eva-MONDO_0021148	13	1	1.14E-11	3.11E-10	1	eva	MONDO_0021148
eva-MONDO_0022687;MONDO_0100310	13	1	4.36E-08	7.76E-07	1	eva	MONDO_0022687;MONDO_0100310
eva-MONDO_0023370;MONDO_0045024	13	3	9.36E-53	1.93E-50	1	eva	MONDO_0023370;MONDO_0045024
eva-MONDO_0024239	13	1	1.38E-55	3.14E-53	1	eva	MONDO_0024239
eva-MONDO_0024296	13	1	1.37E-07	2.26E-06	1	eva	MONDO_0024296
eva-MONDO_0024417	13	2	2.52E-28	2.03E-26	1	eva	MONDO_0024417
eva-MONDO_0024458	13	1	9.18E-94	7.13E-91	1	eva	MONDO_0024458
eva-MONDO_0024757	13	1	3.20E-11	8.35E-10	1	eva	MONDO_0024757
eva-MONDO_0030515	13	1	1.61E-223	8.79E-219	1	eva	MONDO_0030515
eva-MONDO_0032885	13	1	1.70E-211	5.50E-207	1	eva	MONDO_0032885
eva-MONDO_0036976	13	1	5.22E-11	1.33E-09	1	eva	MONDO_0036976
eva-MONDO_0044311	13	1	1.12E-209	3.42E-205	1	eva	MONDO_0044311
eva-MONDO_0044970	13	7	1.87E-91	1.35E-88	1	eva	MONDO_0044970
eva-MONDO_0054741	13	1	3.07E-205	8.13E-201	1	eva	MONDO_0054741
eva-MONDO_0054781	13	1	3.00E-224	1.71E-219	1	eva	MONDO_0054781
eva-MONDO_0054782	13	1	1.51E-193	2.78E-189	1	eva	MONDO_0054782
eva-MONDO_0100101	13	1	1.33E-70	5.02E-68	1	eva	MONDO_0100101
eva-MONDO_0100118	13	1	2.94E-78	1.41E-75	1	eva	MONDO_0100118
eva-MONDO_0100137	13	1	1.32E-14	4.72E-13	1	eva	MONDO_0100137
eva-MONDO_0100510	13	1	1.28E-71	4.98E-69	1	eva	MONDO_0100510
eva-MONDO_0100545	13	6	5.05E-49	9.16E-47	1	eva	MONDO_0100545
eva-MONDO_0100546	13	1	7.48E-08	1.28E-06	1	eva	MONDO_0100546
eva-MONDO_0100547	13	1	2.86E-54	6.23E-52	1	eva	MONDO_0100547
eva-MONDO_0800486	13	1	4.21E-10	9.71E-09	1	eva	MONDO_0800486
eva-MONDO_0859163	13	1	1.08E-203	2.71E-199	1	eva	MONDO_0859163
eva-OTAR_0000006	13	5	1.72E-88	1.14E-85	1	eva	OTAR_0000006
eva-OTAR_0000017	13	2	2.38E-66	7.80E-64	1	eva	OTAR_0000017
eva-OTAR_0000018	13	44	1.78E-57	4.33E-55	1	eva	OTAR_0000018
eva-Orphanet_101435	13	1	5.68E-49	1.03E-46	1	eva	Orphanet_101435
eva-Orphanet_101940	13	1	2.28E-33	2.29E-31	1	eva	Orphanet_101940
eva-Orphanet_108987	13	1	3.29E-06	4.29E-05	1	eva	Orphanet_108987
eva-Orphanet_124;Orphanet_68383	13	19	1.84E-215	7.02E-211	1	eva	Orphanet_124;Orphanet_68383
eva-Orphanet_140162	13	19	1.50E-121	2.90E-118	1	eva	Orphanet_140162
eva-Orphanet_156237;Orphanet_96333	13	19	1.33E-183	1.80E-179	1	eva	Orphanet_156237;Orphanet_96333
eva-Orphanet_156601	13	1	4.87E-41	6.63E-39	1	eva	Orphanet_156601
eva-Orphanet_163209	13	1	3.94E-183	5.24E-179	1	eva	Orphanet_163209
eva-Orphanet_166478	13	1	1.05E-11	2.89E-10	1	eva	Orphanet_166478
eva-Orphanet_183422	13	19	3.87E-188	6.01E-184	1	eva	Orphanet_183422
eva-Orphanet_183500	13	1	2.76E-19	1.38E-17	1	eva	Orphanet_183500
eva-Orphanet_183518	13	1	3.93E-05	0.000407764	1	eva	Orphanet_183518
eva-Orphanet_183530	13	23	2.50E-63	7.44E-61	1	eva	Orphanet_183530
eva-Orphanet_183557	13	1	5.45E-17	2.33E-15	1	eva	Orphanet_183557
eva-Orphanet_183598	13	1	2.16E-18	1.02E-16	1	eva	Orphanet_183598
eva-Orphanet_207015	13	1	4.08E-09	8.36E-08	1	eva	Orphanet_207015
eva-Orphanet_2443	13	2	3.02E-108	3.71E-105	1	eva	Orphanet_2443
eva-Orphanet_269528	13	1	3.70E-38	4.52E-36	1	eva	Orphanet_269528
eva-Orphanet_269550	13	1	1.09E-60	2.95E-58	1	eva	Orphanet_269550
eva-Orphanet_269553	13	1	5.35E-105	5.92E-102	1	eva	Orphanet_269553
eva-Orphanet_35696	13	2	3.14E-157	1.90E-153	1	eva	Orphanet_35696
eva-Orphanet_404437	13	1	5.56E-165	4.25E-161	1	eva	Orphanet_404437
eva-Orphanet_71859	13	3	2.24E-26	1.65E-24	1	eva	Orphanet_71859
eva-Orphanet_79191	13	19	1.88E-215	7.16E-211	1	eva	Orphanet_79191
eva-Orphanet_79200	13	2	3.05E-92	2.26E-89	1	eva	Orphanet_79200
eva-Orphanet_79224	13	19	1.39E-212	4.65E-208	1	eva	Orphanet_79224
eva-Orphanet_98539	13	1	2.37E-10	5.63E-09	1	eva	Orphanet_98539
eva-Orphanet_98560	13	1	4.97E-30	4.34E-28	1	eva	Orphanet_98560
eva-Orphanet_98643	13	1	1.66E-19	8.39E-18	1	eva	Orphanet_98643
ot_genetics_portal-EFO_0000275	13	1	9.30E-52	1.85E-49	1	ot_genetics_portal	EFO_0000275
ot_genetics_portal-EFO_0000319	13	1	1.67E-139	5.91E-136	1	ot_genetics_portal	EFO_0000319
ot_genetics_portal-EFO_0000508;OTAR_0000018	13	1	6.98E-136	2.21E-132	1	ot_genetics_portal	EFO_0000508;OTAR_0000018
ot_genetics_portal-EFO_0000618	13	1	8.92E-108	1.08E-104	1	ot_genetics_portal	EFO_0000618
ot_genetics_portal-EFO_0000677	13	1	1.52E-91	1.10E-88	1	ot_genetics_portal	EFO_0000677
ot_genetics_portal-EFO_0000684;OTAR_0000010	13	1	1.02E-131	2.80E-128	1	ot_genetics_portal	EFO_0000684;OTAR_0000010
ot_genetics_portal-EFO_0001444	13	26	1.21E-121	2.36E-118	1	ot_genetics_portal	EFO_0001444
ot_genetics_portal-EFO_0003756	13	1	2.42E-18	1.13E-16	1	ot_genetics_portal	EFO_0003756
ot_genetics_portal-EFO_0003761	13	1	2.15E-26	1.58E-24	1	ot_genetics_portal	EFO_0003761
ot_genetics_portal-EFO_0003777	13	1	1.27E-127	3.03E-124	1	ot_genetics_portal	EFO_0003777
ot_genetics_portal-EFO_0003888	13	1	1.65E-27	1.28E-25	1	ot_genetics_portal	EFO_0003888
ot_genetics_portal-EFO_0003892	13	1	2.15E-116	3.47E-113	1	ot_genetics_portal	EFO_0003892
ot_genetics_portal-EFO_0003911;EFO_0005308	13	1	4.25E-16	1.71E-14	1	ot_genetics_portal	EFO_0003911;EFO_0005308
ot_genetics_portal-EFO_0003923	13	1	2.24E-133	6.51E-130	1	ot_genetics_portal	EFO_0003923
ot_genetics_portal-EFO_0003925	13	2	6.51E-95	5.23E-92	1	ot_genetics_portal	EFO_0003925
ot_genetics_portal-EFO_0004247	13	1	8.29E-22	4.80E-20	1	ot_genetics_portal	EFO_0004247
ot_genetics_portal-EFO_0004269	13	1	2.84E-57	6.86E-55	1	ot_genetics_portal	EFO_0004269
ot_genetics_portal-EFO_0004302	13	5	1.42E-126	3.26E-123	1	ot_genetics_portal	EFO_0004302
ot_genetics_portal-EFO_0004303	13	2	1.40E-125	3.10E-122	1	ot_genetics_portal	EFO_0004303
ot_genetics_portal-EFO_0004306	13	1	5.61E-98	4.97E-95	1	ot_genetics_portal	EFO_0004306
ot_genetics_portal-EFO_0004308	13	4	4.73E-123	9.66E-120	1	ot_genetics_portal	EFO_0004308
ot_genetics_portal-EFO_0004309	13	1	3.59E-122	7.10E-119	1	ot_genetics_portal	EFO_0004309
ot_genetics_portal-EFO_0004312	13	1	2.94E-102	2.97E-99	1	ot_genetics_portal	EFO_0004312
ot_genetics_portal-EFO_0004323	13	2	1.84E-94	1.46E-91	1	ot_genetics_portal	EFO_0004323
ot_genetics_portal-EFO_0004324	13	3	2.17E-130	5.70E-127	1	ot_genetics_portal	EFO_0004324
ot_genetics_portal-EFO_0004325	13	2	2.27E-123	4.68E-120	1	ot_genetics_portal	EFO_0004325
ot_genetics_portal-EFO_0004337	13	2	2.66E-44	4.09E-42	1	ot_genetics_portal	EFO_0004337
ot_genetics_portal-EFO_0004339	13	3	1.29E-122	2.59E-119	1	ot_genetics_portal	EFO_0004339
ot_genetics_portal-EFO_0004340	13	1	2.91E-125	6.39E-122	1	ot_genetics_portal	EFO_0004340
ot_genetics_portal-EFO_0004464	13	1	5.43E-128	1.31E-124	1	ot_genetics_portal	EFO_0004464
ot_genetics_portal-EFO_0004503	13	7	2.02E-123	4.16E-120	1	ot_genetics_portal	EFO_0004503
ot_genetics_portal-EFO_0004512	13	2	2.41E-126	5.48E-123	1	ot_genetics_portal	EFO_0004512
ot_genetics_portal-EFO_0004514	13	1	2.29E-123	4.72E-120	1	ot_genetics_portal	EFO_0004514
ot_genetics_portal-EFO_0004516	13	2	4.51E-120	8.29E-117	1	ot_genetics_portal	EFO_0004516
ot_genetics_portal-EFO_0004518	13	1	4.41E-98	3.92E-95	1	ot_genetics_portal	EFO_0004518
ot_genetics_portal-EFO_0004526	13	1	2.88E-75	1.26E-72	1	ot_genetics_portal	EFO_0004526
ot_genetics_portal-EFO_0004529	13	1	8.97E-125	1.94E-121	1	ot_genetics_portal	EFO_0004529
ot_genetics_portal-EFO_0004532	13	1	3.17E-126	7.18E-123	1	ot_genetics_portal	EFO_0004532
ot_genetics_portal-EFO_0004535	13	1	5.10E-106	5.82E-103	1	ot_genetics_portal	EFO_0004535
ot_genetics_portal-EFO_0004555	13	1	3.14E-87	2.00E-84	1	ot_genetics_portal	EFO_0004555
ot_genetics_portal-EFO_0004582	13	2	2.28E-122	4.54E-119	1	ot_genetics_portal	EFO_0004582
ot_genetics_portal-EFO_0004584	13	1	2.76E-106	3.17E-103	1	ot_genetics_portal	EFO_0004584
ot_genetics_portal-EFO_0004586	13	5	1.06E-113	1.57E-110	1	ot_genetics_portal	EFO_0004586
ot_genetics_portal-EFO_0004587;EFO_0803546	13	2	6.38E-119	1.13E-115	1	ot_genetics_portal	EFO_0004587;EFO_0803546
ot_genetics_portal-EFO_0004696	13	1	5.62E-81	2.94E-78	1	ot_genetics_portal	EFO_0004696
ot_genetics_portal-EFO_0004725	13	2	1.20E-112	1.71E-109	1	ot_genetics_portal	EFO_0004725
ot_genetics_portal-EFO_0004730	13	1	1.37E-110	1.83E-107	1	ot_genetics_portal	EFO_0004730
ot_genetics_portal-EFO_0004732	13	1	6.12E-126	1.37E-122	1	ot_genetics_portal	EFO_0004732
ot_genetics_portal-EFO_0004742	13	3	1.08E-105	1.23E-102	1	ot_genetics_portal	EFO_0004742
ot_genetics_portal-EFO_0004747	13	4	8.53E-134	2.52E-130	1	ot_genetics_portal	EFO_0004747
ot_genetics_portal-EFO_0004784;EFO_0011015	13	2	5.54E-114	8.25E-111	1	ot_genetics_portal	EFO_0004784;EFO_0011015
ot_genetics_portal-EFO_0004840	13	1	1.31E-122	2.63E-119	1	ot_genetics_portal	EFO_0004840
ot_genetics_portal-EFO_0004875	13	1	3.12E-107	3.71E-104	1	ot_genetics_portal	EFO_0004875
ot_genetics_portal-EFO_0004980	13	1	1.46E-110	1.94E-107	1	ot_genetics_portal	EFO_0004980
ot_genetics_portal-EFO_0004995	13	2	5.96E-108	7.25E-105	1	ot_genetics_portal	EFO_0004995
ot_genetics_portal-EFO_0005036	13	2	2.45E-115	3.83E-112	1	ot_genetics_portal	EFO_0005036
ot_genetics_portal-EFO_0005047	13	1	5.88E-99	5.37E-96	1	ot_genetics_portal	EFO_0005047
ot_genetics_portal-EFO_0005091;EFO_0803547	13	1	2.51E-112	3.54E-109	1	ot_genetics_portal	EFO_0005091;EFO_0803547
ot_genetics_portal-EFO_0005105	13	1	2.20E-125	4.84E-122	1	ot_genetics_portal	EFO_0005105
ot_genetics_portal-EFO_0005548	13	1	1.80E-13	5.84E-12	1	ot_genetics_portal	EFO_0005548
ot_genetics_portal-EFO_0005774	13	1	1.09E-104	1.19E-101	1	ot_genetics_portal	EFO_0005774
ot_genetics_portal-EFO_0006843	13	2	6.41E-116	1.02E-112	1	ot_genetics_portal	EFO_0006843
ot_genetics_portal-EFO_0006846	13	1	1.08E-110	1.44E-107	1	ot_genetics_portal	EFO_0006846
ot_genetics_portal-EFO_0006848	13	1	6.91E-127	1.60E-123	1	ot_genetics_portal	EFO_0006848
ot_genetics_portal-EFO_0007010	13	1	2.44E-128	5.98E-125	1	ot_genetics_portal	EFO_0007010
ot_genetics_portal-EFO_0007986	13	1	1.93E-50	3.69E-48	1	ot_genetics_portal	EFO_0007986
ot_genetics_portal-EFO_0008354	13	1	1.14E-67	3.91E-65	1	ot_genetics_portal	EFO_0008354
ot_genetics_portal-EFO_0009270	13	1	3.90E-126	8.82E-123	1	ot_genetics_portal	EFO_0009270
ot_genetics_portal-EFO_0009386	13	1	6.37E-98	5.63E-95	1	ot_genetics_portal	EFO_0009386
ot_genetics_portal-EFO_0009433	13	1	3.88E-120	7.15E-117	1	ot_genetics_portal	EFO_0009433
ot_genetics_portal-EFO_0010642	13	1	3.81E-23	2.38E-21	1	ot_genetics_portal	EFO_0010642
ot_genetics_portal-EFO_0010700	13	2	8.68E-56	1.99E-53	1	ot_genetics_portal	EFO_0010700
ot_genetics_portal-EFO_0010736	13	1	1.45E-115	2.29E-112	1	ot_genetics_portal	EFO_0010736
ot_genetics_portal-EFO_0011008	13	1	5.75E-97	4.93E-94	1	ot_genetics_portal	EFO_0011008
ot_genetics_portal-GO_0008150	13	2	2.35E-114	3.54E-111	1	ot_genetics_portal	GO_0008150
ot_genetics_portal-MONDO_0000592	13	1	2.54E-24	1.68E-22	1	ot_genetics_portal	MONDO_0000592
ot_genetics_portal-MONDO_0000594;MONDO_0100038	13	1	2.40E-21	1.35E-19	1	ot_genetics_portal	MONDO_0000594;MONDO_0100038
ot_genetics_portal-MONDO_0002025	13	1	1.07E-118	1.88E-115	1	ot_genetics_portal	MONDO_0002025
ot_genetics_portal-MONDO_0002050	13	1	3.57E-11	9.26E-10	1	ot_genetics_portal	MONDO_0002050
ot_genetics_portal-MONDO_0004985	13	1	9.91E-06	0.000117348	1	ot_genetics_portal	MONDO_0004985
ot_genetics_portal-MONDO_0007263	13	1	2.38E-56	5.56E-54	1	ot_genetics_portal	MONDO_0007263
ot_genetics_portal-MONDO_0100545	13	1	3.90E-36	4.38E-34	1	ot_genetics_portal	MONDO_0100545
gene_burden-EFO_0000275;EFO_0004269;MONDO_0007263	13	1	2.08E-179	2.48E-175	1	gene_burden	EFO_0000275;EFO_0004269;MONDO_0007263
gene_burden-EFO_0000319	13	1	6.20E-11	1.57E-09	1	gene_burden	EFO_0000319
gene_burden-EFO_0001444	13	1	1.28E-116	2.09E-113	1	gene_burden	EFO_0001444
gene_burden-EFO_0003777	13	1	1.60E-60	4.31E-58	1	gene_burden	EFO_0003777
gene_burden-EFO_0004302	13	1	3.11E-77	1.45E-74	1	gene_burden	EFO_0004302
gene_burden-EFO_0004324	13	1	1.07E-85	6.47E-83	1	gene_burden	EFO_0004324
gene_burden-EFO_0004339	13	1	5.89E-59	1.50E-56	1	gene_burden	EFO_0004339
gene_burden-EFO_0011011	13	1	3.60E-15	1.35E-13	1	gene_burden	EFO_0011011
biological_process-GO:0000027	13	8	2.15E-200	4.84E-196	1	biological_process	GO:0000027
biological_process-GO:0000028	13	9	6.23E-207	1.77E-202	1	biological_process	GO:0000028
biological_process-GO:0000082	13	1	4.04E-07	6.19E-06	1	biological_process	GO:0000082
biological_process-GO:0000380	13	1	3.22E-80	1.65E-77	1	biological_process	GO:0000380
biological_process-GO:0000447	13	1	4.48E-189	7.17E-185	1	biological_process	GO:0000447
biological_process-GO:0000460	13	1	4.73E-188	7.33E-184	1	biological_process	GO:0000460
biological_process-GO:0000461	13	1	2.39E-227	1.59E-222	1	biological_process	GO:0000461
biological_process-GO:0000463	13	3	1.54E-197	3.19E-193	1	biological_process	GO:0000463
biological_process-GO:0000470	13	2	7.79E-200	1.73E-195	1	biological_process	GO:0000470
biological_process-GO:0000492	13	1	7.45E-76	3.32E-73	1	biological_process	GO:0000492
biological_process-GO:0000720	13	1	1.76E-120	3.27E-117	1	biological_process	GO:0000720
biological_process-GO:0000956	13	1	1.40E-125	3.10E-122	1	biological_process	GO:0000956
biological_process-GO:0001501	13	1	6.20E-103	6.42E-100	1	biological_process	GO:0001501
biological_process-GO:0001503	13	1	1.60E-69	5.83E-67	1	biological_process	GO:0001503
biological_process-GO:0001516	13	1	1.32E-07	2.19E-06	1	biological_process	GO:0001516
biological_process-GO:0001525	13	1	3.04E-113	4.42E-110	1	biological_process	GO:0001525
biological_process-GO:0001649	13	1	1.34E-08	2.56E-07	1	biological_process	GO:0001649
biological_process-GO:0001701	13	1	2.86E-95	2.32E-92	1	biological_process	GO:0001701
biological_process-GO:0001824	13	1	5.81E-43	8.50E-41	1	biological_process	GO:0001824
biological_process-GO:0001825	13	1	6.26E-83	3.48E-80	1	biological_process	GO:0001825
biological_process-GO:0001843	13	1	8.10E-86	4.94E-83	1	biological_process	GO:0001843
biological_process-GO:0001889	13	1	5.85E-35	6.28E-33	1	biological_process	GO:0001889
biological_process-GO:0001890	13	1	2.43E-39	3.11E-37	1	biological_process	GO:0001890
biological_process-GO:0001892	13	1	8.30E-26	5.94E-24	1	biological_process	GO:0001892
biological_process-GO:0001934	13	2	2.75E-107	3.27E-104	1	biological_process	GO:0001934
biological_process-GO:0001961	13	1	9.43E-08	1.60E-06	1	biological_process	GO:0001961
biological_process-GO:0002088	13	1	1.22E-59	3.20E-57	1	biological_process	GO:0002088
biological_process-GO:0002154	13	1	1.68E-130	4.43E-127	1	biological_process	GO:0002154
biological_process-GO:0002181	13	79	2.58E-224	1.47E-219	1	biological_process	GO:0002181
biological_process-GO:0002182	13	1	1.01E-237	1.14E-232	1	biological_process	GO:0002182
biological_process-GO:0002227	13	2	5.42E-26	3.91E-24	1	biological_process	GO:0002227
biological_process-GO:0002244	13	1	1.21E-39	1.56E-37	1	biological_process	GO:0002244
biological_process-GO:0002250	13	1	3.17E-84	1.84E-81	1	biological_process	GO:0002250
biological_process-GO:0002281	13	1	1.94E-11	5.19E-10	1	biological_process	GO:0002281
biological_process-GO:0002309	13	1	6.44E-92	4.73E-89	1	biological_process	GO:0002309
biological_process-GO:0002548	13	1	4.15E-09	8.49E-08	1	biological_process	GO:0002548
biological_process-GO:0002606	13	1	6.17E-25	4.23E-23	1	biological_process	GO:0002606
biological_process-GO:0002792;GO:0035691	13	1	2.07E-184	2.88E-180	1	biological_process	GO:0002792;GO:0035691
biological_process-GO:0002830	13	1	1.05E-47	1.82E-45	1	biological_process	GO:0002830
biological_process-GO:0002906	13	1	9.64E-104	1.02E-100	1	biological_process	GO:0002906
biological_process-GO:0003222	13	1	1.24E-05	0.0001442	1	biological_process	GO:0003222
biological_process-GO:0003406	13	1	3.28E-64	1.01E-61	1	biological_process	GO:0003406
biological_process-GO:0006281	13	3	3.67E-07	5.66E-06	1	biological_process	GO:0006281
biological_process-GO:0006283	13	1	9.42E-83	5.21E-80	1	biological_process	GO:0006283
biological_process-GO:0006284	13	1	9.53E-11	2.36E-09	1	biological_process	GO:0006284
biological_process-GO:0006397	13	4	6.62E-59	1.69E-56	1	biological_process	GO:0006397
biological_process-GO:0006418	13	2	1.51E-165	1.18E-161	1	biological_process	GO:0006418
biological_process-GO:0006424	13	2	7.14E-222	3.55E-217	1	biological_process	GO:0006424
biological_process-GO:0006425	13	1	5.15E-198	1.08E-193	1	biological_process	GO:0006425
biological_process-GO:0006433	13	1	8.73E-174	8.71E-170	1	biological_process	GO:0006433
biological_process-GO:0006446	13	2	9.04E-168	7.54E-164	1	biological_process	GO:0006446
biological_process-GO:0006469	13	1	4.51E-28	3.60E-26	1	biological_process	GO:0006469
biological_process-GO:0006590	13	1	4.27E-07	6.51E-06	1	biological_process	GO:0006590
biological_process-GO:0006610	13	1	5.01E-160	3.29E-156	1	biological_process	GO:0006610
biological_process-GO:0006613	13	2	4.05E-207	1.16E-202	1	biological_process	GO:0006613
biological_process-GO:0006702	13	1	1.01E-120	1.89E-117	1	biological_process	GO:0006702
biological_process-GO:0006779	13	1	6.55E-98	5.79E-95	1	biological_process	GO:0006779
biological_process-GO:0006919	13	2	5.94E-07	8.84E-06	1	biological_process	GO:0006919
biological_process-GO:0006924	13	1	1.64E-65	5.23E-63	1	biological_process	GO:0006924
biological_process-GO:0006955	13	1	9.90E-90	6.80E-87	1	biological_process	GO:0006955
biological_process-GO:0006977	13	1	2.70E-16	1.10E-14	1	biological_process	GO:0006977
biological_process-GO:0006978	13	1	3.12E-60	8.33E-58	1	biological_process	GO:0006978
biological_process-GO:0007000	13	1	3.35E-143	1.32E-139	1	biological_process	GO:0007000
biological_process-GO:0007004	13	1	2.47E-70	9.23E-68	1	biological_process	GO:0007004
biological_process-GO:0007059	13	1	2.19E-08	4.06E-07	1	biological_process	GO:0007059
biological_process-GO:0007141	13	1	2.80E-32	2.70E-30	1	biological_process	GO:0007141
biological_process-GO:0007218	13	1	2.66E-57	6.43E-55	1	biological_process	GO:0007218
biological_process-GO:0007264	13	1	3.69E-79	1.82E-76	1	biological_process	GO:0007264
biological_process-GO:0007283	13	3	1.53E-53	3.24E-51	1	biological_process	GO:0007283
biological_process-GO:0007338	13	1	5.31E-78	2.53E-75	1	biological_process	GO:0007338
biological_process-GO:0007369	13	2	7.18E-08	1.24E-06	1	biological_process	GO:0007369
biological_process-GO:0007420	13	2	3.49E-88	2.29E-85	1	biological_process	GO:0007420
biological_process-GO:0007566	13	1	1.35E-12	4.05E-11	1	biological_process	GO:0007566
biological_process-GO:0007595	13	1	4.71E-09	9.57E-08	1	biological_process	GO:0007595
biological_process-GO:0007605	13	1	1.01E-21	5.80E-20	1	biological_process	GO:0007605
biological_process-GO:0008033	13	1	9.39E-120	1.70E-116	1	biological_process	GO:0008033
biological_process-GO:0008285	13	1	2.14E-106	2.48E-103	1	biological_process	GO:0008285
biological_process-GO:0009615	13	2	1.60E-06	2.21E-05	1	biological_process	GO:0009615
biological_process-GO:0009887	13	1	9.94E-142	3.76E-138	1	biological_process	GO:0009887
biological_process-GO:0010212	13	1	1.45E-13	4.74E-12	1	biological_process	GO:0010212
biological_process-GO:0010224	13	1	8.24E-58	2.02E-55	1	biological_process	GO:0010224
biological_process-GO:0010225	13	1	2.05E-65	6.52E-63	1	biological_process	GO:0010225
biological_process-GO:0010458	13	1	3.39E-32	3.25E-30	1	biological_process	GO:0010458
biological_process-GO:0010628	13	7	7.07E-84	4.06E-81	1	biological_process	GO:0010628
biological_process-GO:0010629	13	1	3.61E-106	4.14E-103	1	biological_process	GO:0010629
biological_process-GO:0010832	13	1	2.88E-13	9.15E-12	1	biological_process	GO:0010832
biological_process-GO:0010839	13	1	3.72E-15	1.39E-13	1	biological_process	GO:0010839
biological_process-GO:0014033	13	1	3.41E-12	9.81E-11	1	biological_process	GO:0014033
biological_process-GO:0016064	13	1	6.55E-25	4.48E-23	1	biological_process	GO:0016064
biological_process-GO:0016202	13	1	2.14E-74	9.11E-72	1	biological_process	GO:0016202
biological_process-GO:0016567	13	5	1.17E-11	3.20E-10	1	biological_process	GO:0016567
biological_process-GO:0019883	13	1	2.00E-146	8.69E-143	1	biological_process	GO:0019883
biological_process-GO:0019941	13	1	4.42E-86	2.71E-83	1	biological_process	GO:0019941
biological_process-GO:0021554	13	1	2.19E-136	7.05E-133	1	biological_process	GO:0021554
biological_process-GO:0022605	13	1	7.89E-163	5.66E-159	1	biological_process	GO:0022605
biological_process-GO:0022618	13	1	2.88E-176	3.10E-172	1	biological_process	GO:0022618
biological_process-GO:0030154	13	2	1.22E-109	1.57E-106	1	biological_process	GO:0030154
biological_process-GO:0030216	13	1	5.63E-108	6.85E-105	1	biological_process	GO:0030216
biological_process-GO:0030308	13	1	3.57E-76	1.61E-73	1	biological_process	GO:0030308
biological_process-GO:0030335	13	1	2.76E-122	5.47E-119	1	biological_process	GO:0030335
biological_process-GO:0030336	13	1	1.36E-112	1.93E-109	1	biological_process	GO:0030336
biological_process-GO:0030490	13	5	1.67E-194	3.16E-190	1	biological_process	GO:0030490
biological_process-GO:0030518	13	1	9.56E-05	0.000901947	1	biological_process	GO:0030518
biological_process-GO:0030578	13	2	5.74E-141	2.12E-137	1	biological_process	GO:0030578
biological_process-GO:0030890	13	1	4.95E-51	9.62E-49	1	biological_process	GO:0030890
biological_process-GO:0031100	13	1	4.37E-48	7.67E-46	1	biological_process	GO:0031100
biological_process-GO:0031116	13	1	5.84E-08	1.02E-06	1	biological_process	GO:0031116
biological_process-GO:0031118;GO:0031120	13	1	3.50E-177	3.88E-173	1	biological_process	GO:0031118;GO:0031120
biological_process-GO:0031290	13	1	2.59E-05	0.000280123	1	biological_process	GO:0031290
biological_process-GO:0031334	13	2	5.10E-08	8.97E-07	1	biological_process	GO:0031334
biological_process-GO:0031394	13	1	5.78E-64	1.76E-61	1	biological_process	GO:0031394
biological_process-GO:0031398	13	1	1.30E-10	3.18E-09	1	biological_process	GO:0031398
biological_process-GO:0031929	13	1	3.29E-08	5.95E-07	1	biological_process	GO:0031929
biological_process-GO:0032079	13	1	6.47E-116	1.03E-112	1	biological_process	GO:0032079
biological_process-GO:0032091	13	1	3.18E-21	1.78E-19	1	biological_process	GO:0032091
biological_process-GO:0032092	13	1	9.33E-05	0.000882599	1	biological_process	GO:0032092
biological_process-GO:0032435	13	1	5.39E-34	5.57E-32	1	biological_process	GO:0032435
biological_process-GO:0032436	13	2	8.36E-05	0.000800272	1	biological_process	GO:0032436
biological_process-GO:0032496	13	1	1.83E-91	1.32E-88	1	biological_process	GO:0032496
biological_process-GO:0032543	13	18	3.15E-193	5.74E-189	1	biological_process	GO:0032543
biological_process-GO:0032786	13	1	4.40E-62	1.25E-59	1	biological_process	GO:0032786
biological_process-GO:0032790	13	1	4.60E-217	1.90E-212	1	biological_process	GO:0032790
biological_process-GO:0032869	13	1	2.40E-72	9.56E-70	1	biological_process	GO:0032869
biological_process-GO:0032873	13	1	9.61E-55	2.13E-52	1	biological_process	GO:0032873
biological_process-GO:0032986	13	1	6.01E-185	8.46E-181	1	biological_process	GO:0032986
biological_process-GO:0033077	13	1	9.23E-13	2.80E-11	1	biological_process	GO:0033077
biological_process-GO:0033119	13	2	1.64E-173	1.63E-169	1	biological_process	GO:0033119
biological_process-GO:0033120	13	1	1.75E-69	6.35E-67	1	biological_process	GO:0033120
biological_process-GO:0033137	13	1	3.12E-29	2.62E-27	1	biological_process	GO:0033137
biological_process-GO:0033148	13	1	5.14E-20	2.68E-18	1	biological_process	GO:0033148
biological_process-GO:0033209	13	1	4.72E-33	4.69E-31	1	biological_process	GO:0033209
biological_process-GO:0033674	13	1	2.54E-58	6.36E-56	1	biological_process	GO:0033674
biological_process-GO:0034063	13	1	3.55E-79	1.76E-76	1	biological_process	GO:0034063
biological_process-GO:0034101	13	2	1.90E-119	3.41E-116	1	biological_process	GO:0034101
biological_process-GO:0034145	13	1	2.25E-56	5.26E-54	1	biological_process	GO:0034145
biological_process-GO:0034341	13	1	5.18E-06	6.49E-05	1	biological_process	GO:0034341
biological_process-GO:0034463	13	1	8.31E-206	2.25E-201	1	biological_process	GO:0034463
biological_process-GO:0034614	13	1	3.90E-27	2.97E-25	1	biological_process	GO:0034614
biological_process-GO:0034644	13	1	7.41E-16	2.92E-14	1	biological_process	GO:0034644
biological_process-GO:0035050	13	1	4.42E-21	2.45E-19	1	biological_process	GO:0035050
biological_process-GO:0035116	13	1	2.19E-36	2.49E-34	1	biological_process	GO:0035116
biological_process-GO:0035162	13	2	7.20E-47	1.21E-44	1	biological_process	GO:0035162
biological_process-GO:0035357	13	1	2.21E-25	1.55E-23	1	biological_process	GO:0035357
biological_process-GO:0035729	13	1	2.78E-08	5.08E-07	1	biological_process	GO:0035729
biological_process-GO:0035855	13	1	1.14E-24	7.67E-23	1	biological_process	GO:0035855
biological_process-GO:0036297	13	1	7.21E-16	2.84E-14	1	biological_process	GO:0036297
biological_process-GO:0040034	13	1	1.67E-211	5.42E-207	1	biological_process	GO:0040034
biological_process-GO:0042104	13	1	2.40E-14	8.37E-13	1	biological_process	GO:0042104
biological_process-GO:0042220	13	1	2.33E-84	1.36E-81	1	biological_process	GO:0042220
biological_process-GO:0042256	13	1	2.66E-232	2.28E-227	1	biological_process	GO:0042256
biological_process-GO:0042273	13	8	2.43E-190	4.03E-186	1	biological_process	GO:0042273
biological_process-GO:0042274	13	23	1.88E-203	4.66E-199	1	biological_process	GO:0042274
biological_process-GO:0042474	13	1	1.43E-05	0.000163603	1	biological_process	GO:0042474
biological_process-GO:0042593	13	1	3.10E-92	2.30E-89	1	biological_process	GO:0042593
biological_process-GO:0042755	13	1	5.84E-07	8.71E-06	1	biological_process	GO:0042755
biological_process-GO:0042771	13	1	5.28E-06	6.61E-05	1	biological_process	GO:0042771
biological_process-GO:0042789	13	1	3.69E-09	7.60E-08	1	biological_process	GO:0042789
biological_process-GO:0042981	13	1	2.12E-32	2.05E-30	1	biological_process	GO:0042981
biological_process-GO:0042998	13	1	2.98E-72	1.18E-69	1	biological_process	GO:0042998
biological_process-GO:0043030	13	1	3.85E-27	2.94E-25	1	biological_process	GO:0043030
biological_process-GO:0043065	13	2	4.55E-59	1.17E-56	1	biological_process	GO:0043065
biological_process-GO:0043123	13	1	2.52E-55	5.69E-53	1	biological_process	GO:0043123
biological_process-GO:0043410	13	1	1.08E-114	1.65E-111	1	biological_process	GO:0043410
biological_process-GO:0043473	13	1	2.35E-24	1.56E-22	1	biological_process	GO:0043473
biological_process-GO:0043488	13	1	6.98E-06	8.53E-05	1	biological_process	GO:0043488
biological_process-GO:0043507	13	1	6.65E-17	2.83E-15	1	biological_process	GO:0043507
biological_process-GO:0043517	13	1	8.94E-33	8.78E-31	1	biological_process	GO:0043517
biological_process-GO:0045023	13	1	1.26E-118	2.21E-115	1	biological_process	GO:0045023
biological_process-GO:0045058	13	1	1.57E-93	1.21E-90	1	biological_process	GO:0045058
biological_process-GO:0045089	13	1	3.64E-38	4.45E-36	1	biological_process	GO:0045089
biological_process-GO:0045444	13	1	3.76E-85	2.24E-82	1	biological_process	GO:0045444
biological_process-GO:0045581	13	1	1.86E-58	4.68E-56	1	biological_process	GO:0045581
biological_process-GO:0045582	13	1	1.25E-23	7.99E-22	1	biological_process	GO:0045582
biological_process-GO:0045596	13	14	1.18E-162	8.37E-159	1	biological_process	GO:0045596
biological_process-GO:0045597	13	1	7.37E-59	1.88E-56	1	biological_process	GO:0045597
biological_process-GO:0045618	13	1	1.04E-37	1.25E-35	1	biological_process	GO:0045618
biological_process-GO:0045648	13	1	1.67E-05	0.000188267	1	biological_process	GO:0045648
biological_process-GO:0045657	13	1	9.12E-24	5.88E-22	1	biological_process	GO:0045657
biological_process-GO:0045665	13	1	4.40E-55	9.85E-53	1	biological_process	GO:0045665
biological_process-GO:0045737	13	6	2.23E-183	3.00E-179	1	biological_process	GO:0045737
biological_process-GO:0045738	13	1	5.48E-180	6.67E-176	1	biological_process	GO:0045738
biological_process-GO:0045739	13	1	3.46E-07	5.35E-06	1	biological_process	GO:0045739
biological_process-GO:0045787	13	1	1.30E-08	2.48E-07	1	biological_process	GO:0045787
biological_process-GO:0045860	13	1	8.17E-57	1.94E-54	1	biological_process	GO:0045860
biological_process-GO:0045901	13	3	2.82E-237	3.16E-232	1	biological_process	GO:0045901
biological_process-GO:0045905	13	3	5.38E-234	5.01E-229	1	biological_process	GO:0045905
biological_process-GO:0045948	13	1	6.87E-102	6.88E-99	1	biological_process	GO:0045948
biological_process-GO:0046039	13	1	4.02E-111	5.44E-108	1	biological_process	GO:0046039
biological_process-GO:0046597	13	1	6.50E-07	9.62E-06	1	biological_process	GO:0046597
biological_process-GO:0046632	13	1	7.91E-21	4.33E-19	1	biological_process	GO:0046632
biological_process-GO:0046677	13	1	1.26E-12	3.79E-11	1	biological_process	GO:0046677
biological_process-GO:0048146	13	1	1.13E-75	5.03E-73	1	biological_process	GO:0048146
biological_process-GO:0048246	13	1	5.21E-12	1.47E-10	1	biological_process	GO:0048246
biological_process-GO:0048318	13	1	3.27E-86	2.02E-83	1	biological_process	GO:0048318
biological_process-GO:0048511	13	1	2.41E-16	9.83E-15	1	biological_process	GO:0048511
biological_process-GO:0048597	13	1	1.03E-135	3.23E-132	1	biological_process	GO:0048597
biological_process-GO:0048821	13	2	7.64E-71	2.90E-68	1	biological_process	GO:0048821
biological_process-GO:0048822	13	1	1.91E-176	2.07E-172	1	biological_process	GO:0048822
biological_process-GO:0050678	13	1	8.86E-12	2.45E-10	1	biological_process	GO:0050678
biological_process-GO:0050729	13	1	2.12E-87	1.36E-84	1	biological_process	GO:0050729
biological_process-GO:0050731	13	1	6.70E-99	6.11E-96	1	biological_process	GO:0050731
biological_process-GO:0050765	13	1	3.53E-15	1.32E-13	1	biological_process	GO:0050765
biological_process-GO:0050829	13	2	1.73E-28	1.41E-26	1	biological_process	GO:0050829
biological_process-GO:0050830	13	2	7.78E-47	1.31E-44	1	biological_process	GO:0050830
biological_process-GO:0050862	13	1	1.55E-06	2.14E-05	1	biological_process	GO:0050862
biological_process-GO:0051092	13	1	1.10E-44	1.71E-42	1	biological_process	GO:0051092
biological_process-GO:0051123	13	1	2.42E-16	9.87E-15	1	biological_process	GO:0051123
biological_process-GO:0051281	13	1	8.93E-29	7.35E-27	1	biological_process	GO:0051281
biological_process-GO:0051301	13	1	2.37E-26	1.74E-24	1	biological_process	GO:0051301
biological_process-GO:0051443	13	1	4.98E-39	6.28E-37	1	biological_process	GO:0051443
biological_process-GO:0051898	13	1	9.85E-20	5.05E-18	1	biological_process	GO:0051898
biological_process-GO:0051901	13	1	1.54E-06	2.13E-05	1	biological_process	GO:0051901
biological_process-GO:0060013	13	1	3.71E-91	2.66E-88	1	biological_process	GO:0060013
biological_process-GO:0060218	13	1	1.28E-08	2.46E-07	1	biological_process	GO:0060218
biological_process-GO:0060265	13	1	1.29E-170	1.18E-166	1	biological_process	GO:0060265
biological_process-GO:0060266	13	1	2.12E-80	1.09E-77	1	biological_process	GO:0060266
biological_process-GO:0060326	13	1	4.44E-73	1.81E-70	1	biological_process	GO:0060326
biological_process-GO:0060335	13	1	7.35E-72	2.88E-69	1	biological_process	GO:0060335
biological_process-GO:0060348	13	1	7.29E-64	2.21E-61	1	biological_process	GO:0060348
biological_process-GO:0060425	13	1	1.95E-20	1.04E-18	1	biological_process	GO:0060425
biological_process-GO:0060744	13	1	5.22E-59	1.34E-56	1	biological_process	GO:0060744
biological_process-GO:0060745	13	1	4.37E-126	9.85E-123	1	biological_process	GO:0060745
biological_process-GO:0060750	13	1	3.25E-78	1.56E-75	1	biological_process	GO:0060750
biological_process-GO:0060907	13	1	2.37E-08	4.38E-07	1	biological_process	GO:0060907
biological_process-GO:0061481	13	1	2.47E-220	1.13E-215	1	biological_process	GO:0061481
biological_process-GO:0061668	13	1	2.51E-168	2.13E-164	1	biological_process	GO:0061668
biological_process-GO:0061844	13	5	6.23E-12	1.75E-10	1	biological_process	GO:0061844
biological_process-GO:0070124	13	1	6.77E-178	7.69E-174	1	biological_process	GO:0070124
biological_process-GO:0070125	13	1	9.11E-198	1.90E-193	1	biological_process	GO:0070125
biological_process-GO:0070127	13	1	5.82E-216	2.29E-211	1	biological_process	GO:0070127
biological_process-GO:0070206	13	1	2.92E-134	8.75E-131	1	biological_process	GO:0070206
biological_process-GO:0070301	13	1	1.09E-18	5.24E-17	1	biological_process	GO:0070301
biological_process-GO:0070314	13	1	2.33E-74	9.91E-72	1	biological_process	GO:0070314
biological_process-GO:0070318	13	1	4.65E-99	4.25E-96	1	biological_process	GO:0070318
biological_process-GO:0070374	13	2	1.76E-102	1.79E-99	1	biological_process	GO:0070374
biological_process-GO:0070562	13	1	1.01E-117	1.71E-114	1	biological_process	GO:0070562
biological_process-GO:0071168	13	1	1.22E-21	7.01E-20	1	biological_process	GO:0071168
biological_process-GO:0071260	13	1	6.68E-73	2.71E-70	1	biological_process	GO:0071260
biological_process-GO:0071333	13	1	1.07E-44	1.66E-42	1	biological_process	GO:0071333
biological_process-GO:0071346	13	2	1.99E-34	2.09E-32	1	biological_process	GO:0071346
biological_process-GO:0071353	13	1	2.35E-06	3.14E-05	1	biological_process	GO:0071353
biological_process-GO:0071356	13	1	2.70E-94	2.13E-91	1	biological_process	GO:0071356
biological_process-GO:0071363	13	1	1.54E-103	1.62E-100	1	biological_process	GO:0071363
biological_process-GO:0071364	13	1	1.19E-08	2.30E-07	1	biological_process	GO:0071364
biological_process-GO:0071383	13	1	1.55E-08	2.93E-07	1	biological_process	GO:0071383
biological_process-GO:0071479	13	1	1.06E-08	2.06E-07	1	biological_process	GO:0071479
biological_process-GO:0071480	13	1	9.30E-07	1.34E-05	1	biological_process	GO:0071480
biological_process-GO:0071787	13	1	3.09E-83	1.74E-80	1	biological_process	GO:0071787
biological_process-GO:0072344	13	1	3.41E-181	4.29E-177	1	biological_process	GO:0072344
biological_process-GO:0072717	13	1	1.96E-134	5.92E-131	1	biological_process	GO:0072717
biological_process-GO:0090023	13	1	1.23E-23	7.88E-22	1	biological_process	GO:0090023
biological_process-GO:0090671	13	1	1.71E-129	4.36E-126	1	biological_process	GO:0090671
biological_process-GO:0097067	13	1	2.34E-08	4.32E-07	1	biological_process	GO:0097067
biological_process-GO:0097421	13	1	1.10E-15	4.26E-14	1	biological_process	GO:0097421
biological_process-GO:0098586	13	1	3.17E-13	1.00E-11	1	biological_process	GO:0098586
biological_process-GO:0106070	13	1	1.45E-97	1.27E-94	1	biological_process	GO:0106070
biological_process-GO:0140212	13	1	7.00E-192	1.22E-187	1	biological_process	GO:0140212
biological_process-GO:0140236	13	1	1.03E-214	3.78E-210	1	biological_process	GO:0140236
biological_process-GO:0140374	13	1	5.35E-06	6.69E-05	1	biological_process	GO:0140374
biological_process-GO:0141014	13	2	3.78E-237	4.21E-232	1	biological_process	GO:0141014
biological_process-GO:0150052	13	1	4.81E-20	2.51E-18	1	biological_process	GO:0150052
biological_process-GO:1900102	13	1	1.37E-183	1.85E-179	1	biological_process	GO:1900102
biological_process-GO:1901194	13	1	9.37E-205	2.43E-200	1	biological_process	GO:1901194
biological_process-GO:1901796	13	2	1.07E-82	5.92E-80	1	biological_process	GO:1901796
biological_process-GO:1901798	13	5	9.77E-213	3.29E-208	1	biological_process	GO:1901798
biological_process-GO:1902164	13	1	1.00E-147	4.54E-144	1	biological_process	GO:1902164
biological_process-GO:1902166	13	1	3.61E-06	4.67E-05	1	biological_process	GO:1902166
biological_process-GO:1902167;GO:1904803	13	1	1.84E-220	8.51E-216	1	biological_process	GO:1902167;GO:1904803
biological_process-GO:1902231	13	1	8.77E-106	9.94E-103	1	biological_process	GO:1902231
biological_process-GO:1902255	13	2	3.77E-203	9.22E-199	1	biological_process	GO:1902255
biological_process-GO:1903371	13	1	5.51E-166	4.34E-162	1	biological_process	GO:1903371
biological_process-GO:1903450	13	1	2.55E-169	2.24E-165	1	biological_process	GO:1903450
biological_process-GO:1903751	13	1	6.86E-97	5.87E-94	1	biological_process	GO:1903751
biological_process-GO:1903999	13	1	6.06E-165	4.63E-161	1	biological_process	GO:1903999
biological_process-GO:1904044	13	1	3.37E-22	1.99E-20	1	biological_process	GO:1904044
biological_process-GO:1904694	13	1	4.84E-179	5.69E-175	1	biological_process	GO:1904694
biological_process-GO:1904754	13	1	4.75E-25	3.27E-23	1	biological_process	GO:1904754
biological_process-GO:1904874	13	1	2.06E-129	5.25E-126	1	biological_process	GO:1904874
biological_process-GO:1905053	13	1	6.03E-180	7.32E-176	1	biological_process	GO:1905053
biological_process-GO:1905168	13	1	1.73E-14	6.12E-13	1	biological_process	GO:1905168
biological_process-GO:1990145	13	2	5.78E-195	1.11E-190	1	biological_process	GO:1990145
biological_process-GO:1990809	13	1	1.16E-104	1.27E-101	1	biological_process	GO:1990809
biological_process-GO:2000059	13	4	7.72E-151	3.83E-147	1	biological_process	GO:2000059
biological_process-GO:2000114	13	1	7.24E-08	1.25E-06	1	biological_process	GO:2000114
biological_process-GO:2000293	13	1	1.74E-194	3.29E-190	1	biological_process	GO:2000293
biological_process-GO:2000347	13	1	9.92E-15	3.58E-13	1	biological_process	GO:2000347
biological_process-GO:2000435	13	2	5.52E-183	7.32E-179	1	biological_process	GO:2000435
biological_process-GO:2000448	13	1	1.50E-116	2.44E-113	1	biological_process	GO:2000448
biological_process-GO:2000543	13	1	1.13E-51	2.25E-49	1	biological_process	GO:2000543
biological_process-GO:2001032	13	1	2.37E-99	2.19E-96	1	biological_process	GO:2001032
biological_process-GO:2001141	13	1	3.10E-120	5.73E-117	1	biological_process	GO:2001141
biological_process-GO:2001234	13	1	2.27E-17	9.99E-16	1	biological_process	GO:2001234
biological_process-GO:2001235	13	1	2.47E-20	1.31E-18	1	biological_process	GO:2001235
biological_process-GO:2001244	13	1	9.27E-08	1.57E-06	1	biological_process	GO:2001244
biological_process-GO:2001272	13	1	1.70E-220	7.89E-216	1	biological_process	GO:2001272
molecular_function-GO:0000774	13	2	1.83E-102	1.86E-99	1	molecular_function	GO:0000774
molecular_function-GO:0001540	13	1	8.68E-59	2.20E-56	1	molecular_function	GO:0001540
molecular_function-GO:0001618	13	1	9.86E-74	4.11E-71	1	molecular_function	GO:0001618
molecular_function-GO:0003682	13	5	5.18E-08	9.11E-07	1	molecular_function	GO:0003682
molecular_function-GO:0003684	13	1	2.04E-08	3.81E-07	1	molecular_function	GO:0003684
molecular_function-GO:0003730	13	3	7.29E-100	6.86E-97	1	molecular_function	GO:0003730
molecular_function-GO:0003906	13	1	4.99E-67	1.67E-64	1	molecular_function	GO:0003906
molecular_function-GO:0004109	13	1	2.88E-178	3.30E-174	1	molecular_function	GO:0004109
molecular_function-GO:0004520	13	1	1.19E-57	2.90E-55	1	molecular_function	GO:0004520
molecular_function-GO:0004818	13	2	1.15E-220	5.38E-216	1	molecular_function	GO:0004818
molecular_function-GO:0004819	13	1	1.25E-199	2.75E-195	1	molecular_function	GO:0004819
molecular_function-GO:0004827	13	1	6.58E-175	6.79E-171	1	molecular_function	GO:0004827
molecular_function-GO:0004860	13	1	3.13E-13	9.93E-12	1	molecular_function	GO:0004860
molecular_function-GO:0005055	13	1	1.69E-184	2.35E-180	1	molecular_function	GO:0005055
molecular_function-GO:0005102	13	2	3.30E-108	4.05E-105	1	molecular_function	GO:0005102
molecular_function-GO:0005125	13	1	3.11E-81	1.64E-78	1	molecular_function	GO:0005125
molecular_function-GO:0005524	13	3	3.92E-05	0.000406673	1	molecular_function	GO:0005524
molecular_function-GO:0005525	13	6	2.73E-56	6.36E-54	1	molecular_function	GO:0005525
molecular_function-GO:0008017	13	1	5.53E-67	1.85E-64	1	molecular_function	GO:0008017
molecular_function-GO:0008097	13	2	3.18E-179	3.76E-175	1	molecular_function	GO:0008097
molecular_function-GO:0008135	13	2	6.65E-203	1.61E-198	1	molecular_function	GO:0008135
molecular_function-GO:0008188	13	1	1.70E-05	0.000191724	1	molecular_function	GO:0008188
molecular_function-GO:0008200	13	1	9.78E-103	1.01E-99	1	molecular_function	GO:0008200
molecular_function-GO:0008201	13	2	2.00E-53	4.22E-51	1	molecular_function	GO:0008201
molecular_function-GO:0008270	13	4	1.26E-36	1.44E-34	1	molecular_function	GO:0008270
molecular_function-GO:0008494	13	1	1.18E-165	9.21E-162	1	molecular_function	GO:0008494
molecular_function-GO:0008656	13	2	1.99E-41	2.75E-39	1	molecular_function	GO:0008656
molecular_function-GO:0015631	13	1	1.74E-14	6.16E-13	1	molecular_function	GO:0015631
molecular_function-GO:0016462	13	1	1.82E-140	6.63E-137	1	molecular_function	GO:0016462
molecular_function-GO:0016829	13	1	6.50E-09	1.30E-07	1	molecular_function	GO:0016829
molecular_function-GO:0016874	13	1	2.30E-37	2.72E-35	1	molecular_function	GO:0016874
molecular_function-GO:0017070	13	1	1.75E-119	3.15E-116	1	molecular_function	GO:0017070
molecular_function-GO:0017124	13	1	2.95E-101	2.90E-98	1	molecular_function	GO:0017124
molecular_function-GO:0019899	13	3	7.04E-52	1.41E-49	1	molecular_function	GO:0019899
molecular_function-GO:0019900	13	1	7.29E-19	3.54E-17	1	molecular_function	GO:0019900
molecular_function-GO:0019901	13	12	3.59E-23	2.24E-21	1	molecular_function	GO:0019901
molecular_function-GO:0019903	13	1	3.63E-80	1.85E-77	1	molecular_function	GO:0019903
molecular_function-GO:0020037	13	1	5.41E-19	2.65E-17	1	molecular_function	GO:0020037
molecular_function-GO:0023026	13	1	1.34E-05	0.000153942	1	molecular_function	GO:0023026
molecular_function-GO:0030165	13	1	1.07E-73	4.48E-71	1	molecular_function	GO:0030165
molecular_function-GO:0030292	13	1	2.17E-60	5.82E-58	1	molecular_function	GO:0030292
molecular_function-GO:0030295	13	1	7.14E-13	2.19E-11	1	molecular_function	GO:0030295
molecular_function-GO:0030331	13	1	9.39E-08	1.59E-06	1	molecular_function	GO:0030331
molecular_function-GO:0030371	13	1	9.21E-142	3.48E-138	1	molecular_function	GO:0030371
molecular_function-GO:0030515	13	2	4.99E-156	2.90E-152	1	molecular_function	GO:0030515
molecular_function-GO:0030544	13	1	1.16E-05	0.00013492	1	molecular_function	GO:0030544
molecular_function-GO:0030621	13	1	9.60E-118	1.63E-114	1	molecular_function	GO:0030621
molecular_function-GO:0030622	13	1	2.92E-131	7.92E-128	1	molecular_function	GO:0030622
molecular_function-GO:0030623	13	1	9.74E-131	2.59E-127	1	molecular_function	GO:0030623
molecular_function-GO:0031369	13	1	1.30E-157	7.97E-154	1	molecular_function	GO:0031369
molecular_function-GO:0031386	13	1	3.10E-70	1.16E-67	1	molecular_function	GO:0031386
molecular_function-GO:0031490	13	1	7.74E-09	1.53E-07	1	molecular_function	GO:0031490
molecular_function-GO:0031492	13	3	4.53E-45	7.15E-43	1	molecular_function	GO:0031492
molecular_function-GO:0031625	13	6	2.04E-16	8.36E-15	1	molecular_function	GO:0031625
molecular_function-GO:0032183	13	2	2.77E-116	4.46E-113	1	molecular_function	GO:0032183
molecular_function-GO:0032357	13	1	1.09E-85	6.64E-83	1	molecular_function	GO:0032357
molecular_function-GO:0032358	13	1	1.17E-220	5.46E-216	1	molecular_function	GO:0032358
molecular_function-GO:0034511	13	1	4.99E-156	2.90E-152	1	molecular_function	GO:0034511
molecular_function-GO:0034512	13	1	7.66E-178	8.69E-174	1	molecular_function	GO:0034512
molecular_function-GO:0034513	13	1	7.35E-173	7.15E-169	1	molecular_function	GO:0034513
molecular_function-GO:0035035	13	1	1.06E-09	2.34E-08	1	molecular_function	GO:0035035
molecular_function-GO:0035591	13	1	3.24E-32	3.11E-30	1	molecular_function	GO:0035591
molecular_function-GO:0035613	13	1	3.94E-85	2.35E-82	1	molecular_function	GO:0035613
molecular_function-GO:0035718	13	1	1.34E-155	7.70E-152	1	molecular_function	GO:0035718
molecular_function-GO:0042169	13	1	1.07E-65	3.45E-63	1	molecular_function	GO:0042169
molecular_function-GO:0042289	13	1	7.53E-30	6.52E-28	1	molecular_function	GO:0042289
molecular_function-GO:0042609	13	1	6.59E-11	1.66E-09	1	molecular_function	GO:0042609
molecular_function-GO:0042658	13	1	1.15E-183	1.55E-179	1	molecular_function	GO:0042658
molecular_function-GO:0042802	13	9	2.41E-93	1.85E-90	1	molecular_function	GO:0042802
molecular_function-GO:0042803	13	2	1.65E-87	1.06E-84	1	molecular_function	GO:0042803
molecular_function-GO:0042809	13	1	7.09E-28	5.60E-26	1	molecular_function	GO:0042809
molecular_function-GO:0042974	13	1	1.31E-14	4.68E-13	1	molecular_function	GO:0042974
molecular_function-GO:0042975	13	1	4.05E-50	7.64E-48	1	molecular_function	GO:0042975
molecular_function-GO:0043021	13	1	4.17E-127	9.76E-124	1	molecular_function	GO:0043021
molecular_function-GO:0043024	13	1	1.09E-187	1.67E-183	1	molecular_function	GO:0043024
molecular_function-GO:0044183	13	1	3.74E-65	1.18E-62	1	molecular_function	GO:0044183
molecular_function-GO:0044390	13	1	5.03E-104	5.39E-101	1	molecular_function	GO:0044390
molecular_function-GO:0045182	13	3	2.83E-134	8.49E-131	1	molecular_function	GO:0045182
molecular_function-GO:0045296	13	14	5.22E-41	7.11E-39	1	molecular_function	GO:0045296
molecular_function-GO:0046872	13	8	2.55E-105	2.85E-102	1	molecular_function	GO:0046872
molecular_function-GO:0046966	13	1	9.53E-33	9.35E-31	1	molecular_function	GO:0046966
molecular_function-GO:0048027	13	6	7.63E-188	1.17E-183	1	molecular_function	GO:0048027
molecular_function-GO:0050561	13	1	2.19E-218	9.45E-214	1	molecular_function	GO:0050561
molecular_function-GO:0050693	13	1	1.76E-50	3.35E-48	1	molecular_function	GO:0050693
molecular_function-GO:0050998	13	1	4.62E-05	0.000471543	1	molecular_function	GO:0050998
molecular_function-GO:0051082	13	1	1.90E-73	7.85E-71	1	molecular_function	GO:0051082
molecular_function-GO:0051117	13	1	3.50E-09	7.22E-08	1	molecular_function	GO:0051117
molecular_function-GO:0051434	13	1	8.65E-32	8.15E-30	1	molecular_function	GO:0051434
molecular_function-GO:0051536	13	1	9.95E-44	1.50E-41	1	molecular_function	GO:0051536
molecular_function-GO:0051539	13	1	4.48E-72	1.77E-69	1	molecular_function	GO:0051539
molecular_function-GO:0061770	13	2	4.01E-210	1.24E-205	1	molecular_function	GO:0061770
molecular_function-GO:0070034	13	1	6.20E-115	9.56E-112	1	molecular_function	GO:0070034
molecular_function-GO:0070180	13	4	4.29E-199	9.32E-195	1	molecular_function	GO:0070180
molecular_function-GO:0070181	13	2	2.32E-190	3.85E-186	1	molecular_function	GO:0070181
molecular_function-GO:0097100	13	1	5.18E-87	3.27E-84	1	molecular_function	GO:0097100
molecular_function-GO:0097371	13	3	7.44E-161	5.02E-157	1	molecular_function	GO:0097371
molecular_function-GO:0140078	13	1	1.53E-90	1.07E-87	1	molecular_function	GO:0140078
molecular_function-GO:0140296	13	1	5.99E-65	1.88E-62	1	molecular_function	GO:0140296
molecular_function-GO:0140313	13	1	4.57E-14	1.56E-12	1	molecular_function	GO:0140313
molecular_function-GO:1904841	13	1	9.89E-139	3.42E-135	1	molecular_function	GO:1904841
molecular_function-GO:1990756	13	2	1.19E-14	4.25E-13	1	molecular_function	GO:1990756
molecular_function-GO:1990841	13	1	1.10E-20	5.95E-19	1	molecular_function	GO:1990841
cellular_component-GO:0000139	13	1	3.24E-99	2.98E-96	1	cellular_component	GO:0000139
cellular_component-GO:0000151	13	1	1.42E-18	6.75E-17	1	cellular_component	GO:0000151
cellular_component-GO:0001650	13	1	4.13E-73	1.69E-70	1	cellular_component	GO:0001650
cellular_component-GO:0001651	13	1	4.07E-177	4.51E-173	1	cellular_component	GO:0001651
cellular_component-GO:0001891	13	1	7.75E-12	2.15E-10	1	cellular_component	GO:0001891
cellular_component-GO:0005576	13	6	1.78E-112	2.52E-109	1	cellular_component	GO:0005576
cellular_component-GO:0005581	13	1	1.10E-31	1.03E-29	1	cellular_component	GO:0005581
cellular_component-GO:0005615	13	8	9.55E-103	9.82E-100	1	cellular_component	GO:0005615
cellular_component-GO:0005634	13	81	1.61E-11	4.32E-10	1	cellular_component	GO:0005634
cellular_component-GO:0005642	13	1	2.31E-132	6.48E-129	1	cellular_component	GO:0005642
cellular_component-GO:0005654	13	54	1.25E-19	6.35E-18	1	cellular_component	GO:0005654
cellular_component-GO:0005681	13	2	6.11E-61	1.67E-58	1	cellular_component	GO:0005681
cellular_component-GO:0005690	13	1	4.21E-146	1.81E-142	1	cellular_component	GO:0005690
cellular_component-GO:0005694	13	1	8.48E-14	2.83E-12	1	cellular_component	GO:0005694
cellular_component-GO:0005697	13	1	2.12E-119	3.80E-116	1	cellular_component	GO:0005697
cellular_component-GO:0005730	13	55	2.75E-131	7.46E-128	1	cellular_component	GO:0005730
cellular_component-GO:0005732	13	1	7.30E-156	4.22E-152	1	cellular_component	GO:0005732
cellular_component-GO:0005737	13	122	4.55E-11	1.17E-09	1	cellular_component	GO:0005737
cellular_component-GO:0005739	13	25	1.56E-64	4.82E-62	1	cellular_component	GO:0005739
cellular_component-GO:0005741	13	1	7.28E-09	1.44E-07	1	cellular_component	GO:0005741
cellular_component-GO:0005743	13	19	3.17E-116	5.11E-113	1	cellular_component	GO:0005743
cellular_component-GO:0005761	13	5	1.78E-192	3.16E-188	1	cellular_component	GO:0005761
cellular_component-GO:0005762	13	10	1.55E-192	2.75E-188	1	cellular_component	GO:0005762
cellular_component-GO:0005763	13	8	1.06E-194	2.02E-190	1	cellular_component	GO:0005763
cellular_component-GO:0005764	13	1	2.55E-90	1.78E-87	1	cellular_component	GO:0005764
cellular_component-GO:0005765	13	2	7.39E-74	3.09E-71	1	cellular_component	GO:0005765
cellular_component-GO:0005768	13	1	2.27E-112	3.20E-109	1	cellular_component	GO:0005768
cellular_component-GO:0005770	13	1	3.52E-50	6.65E-48	1	cellular_component	GO:0005770
cellular_component-GO:0005771	13	1	3.19E-18	1.49E-16	1	cellular_component	GO:0005771
cellular_component-GO:0005773	13	1	4.12E-08	7.35E-07	1	cellular_component	GO:0005773
cellular_component-GO:0005784	13	1	8.58E-219	3.75E-214	1	cellular_component	GO:0005784
cellular_component-GO:0005789	13	6	7.71E-12	2.14E-10	1	cellular_component	GO:0005789
cellular_component-GO:0005791	13	9	3.96E-179	4.67E-175	1	cellular_component	GO:0005791
cellular_component-GO:0005794	13	3	1.16E-108	1.45E-105	1	cellular_component	GO:0005794
cellular_component-GO:0005813	13	2	1.07E-45	1.72E-43	1	cellular_component	GO:0005813
cellular_component-GO:0005819	13	1	7.42E-25	5.06E-23	1	cellular_component	GO:0005819
cellular_component-GO:0005829	13	99	3.65E-06	4.71E-05	1	cellular_component	GO:0005829
cellular_component-GO:0005856	13	3	8.09E-88	5.25E-85	1	cellular_component	GO:0005856
cellular_component-GO:0009897	13	1	2.86E-98	2.55E-95	1	cellular_component	GO:0009897
cellular_component-GO:0010008	13	1	2.01E-88	1.32E-85	1	cellular_component	GO:0010008
cellular_component-GO:0010494	13	1	8.11E-68	2.79E-65	1	cellular_component	GO:0010494
cellular_component-GO:0012505	13	1	4.20E-93	3.20E-90	1	cellular_component	GO:0012505
cellular_component-GO:0015030	13	3	1.68E-89	1.14E-86	1	cellular_component	GO:0015030
cellular_component-GO:0015934	13	12	1.49E-226	9.38E-222	1	cellular_component	GO:0015934
cellular_component-GO:0015935	13	25	5.32E-229	3.98E-224	1	cellular_component	GO:0015935
cellular_component-GO:0016235	13	1	1.62E-06	2.24E-05	1	cellular_component	GO:0016235
cellular_component-GO:0016282	13	1	2.75E-225	1.63E-220	1	cellular_component	GO:0016282
cellular_component-GO:0016528	13	1	4.64E-52	9.35E-50	1	cellular_component	GO:0016528
cellular_component-GO:0016607	13	3	1.17E-06	1.66E-05	1	cellular_component	GO:0016607
cellular_component-GO:0017101	13	2	7.42E-180	8.99E-176	1	cellular_component	GO:0017101
cellular_component-GO:0030017	13	1	1.37E-30	1.22E-28	1	cellular_component	GO:0030017
cellular_component-GO:0030425	13	3	3.77E-32	3.60E-30	1	cellular_component	GO:0030425
cellular_component-GO:0030496	13	1	4.76E-37	5.55E-35	1	cellular_component	GO:0030496
cellular_component-GO:0030658	13	1	3.17E-42	4.52E-40	1	cellular_component	GO:0030658
cellular_component-GO:0030666	13	2	1.27E-62	3.67E-60	1	cellular_component	GO:0030666
cellular_component-GO:0030669	13	1	5.91E-59	1.51E-56	1	cellular_component	GO:0030669
cellular_component-GO:0030684	13	1	1.65E-188	2.59E-184	1	cellular_component	GO:0030684
cellular_component-GO:0030687	13	2	4.39E-194	8.18E-190	1	cellular_component	GO:0030687
cellular_component-GO:0030870	13	1	1.84E-124	3.93E-121	1	cellular_component	GO:0030870
cellular_component-GO:0031428	13	1	8.70E-174	8.68E-170	1	cellular_component	GO:0031428
cellular_component-GO:0031429;GO:0072589;GO:0090661	13	1	3.42E-174	3.46E-170	1	cellular_component	GO:0031429;GO:0072589;GO:0090661
cellular_component-GO:0031462	13	2	4.45E-97	3.83E-94	1	cellular_component	GO:0031462
cellular_component-GO:0031672	13	1	8.05E-13	2.46E-11	1	cellular_component	GO:0031672
cellular_component-GO:0031965	13	2	1.01E-13	3.33E-12	1	cellular_component	GO:0031965
cellular_component-GO:0032040	13	21	1.11E-197	2.31E-193	1	cellular_component	GO:0032040
cellular_component-GO:0032420	13	1	1.12E-17	5.02E-16	1	cellular_component	GO:0032420
cellular_component-GO:0032421	13	1	5.26E-39	6.63E-37	1	cellular_component	GO:0032421
cellular_component-GO:0032587	13	1	1.03E-56	2.44E-54	1	cellular_component	GO:0032587
cellular_component-GO:0032588	13	1	5.07E-87	3.21E-84	1	cellular_component	GO:0032588
cellular_component-GO:0032993	13	1	5.12E-05	0.000516708	1	cellular_component	GO:0032993
cellular_component-GO:0033291	13	1	4.42E-207	1.26E-202	1	cellular_component	GO:0033291
cellular_component-GO:0034457	13	1	3.18E-193	5.80E-189	1	cellular_component	GO:0034457
cellular_component-GO:0035578	13	1	4.00E-28	3.19E-26	1	cellular_component	GO:0035578
cellular_component-GO:0035692	13	1	9.73E-121	1.82E-117	1	cellular_component	GO:0035692
cellular_component-GO:0035693	13	1	4.48E-185	6.34E-181	1	cellular_component	GO:0035693
cellular_component-GO:0036126	13	1	7.66E-05	0.000740864	1	cellular_component	GO:0036126
cellular_component-GO:0036464	13	5	1.65E-62	4.76E-60	1	cellular_component	GO:0036464
cellular_component-GO:0042613	13	1	1.75E-11	4.69E-10	1	cellular_component	GO:0042613
cellular_component-GO:0042995	13	2	2.87E-91	2.07E-88	1	cellular_component	GO:0042995
cellular_component-GO:0043005	13	1	6.82E-72	2.68E-69	1	cellular_component	GO:0043005
cellular_component-GO:0043025	13	1	7.05E-38	8.50E-36	1	cellular_component	GO:0043025
cellular_component-GO:0043202	13	1	3.86E-60	1.03E-57	1	cellular_component	GO:0043202
cellular_component-GO:0043204	13	1	9.00E-05	0.00085463	1	cellular_component	GO:0043204
cellular_component-GO:0043226	13	1	3.49E-08	6.29E-07	1	cellular_component	GO:0043226
cellular_component-GO:0043228	13	1	6.29E-141	2.32E-137	1	cellular_component	GO:0043228
cellular_component-GO:0043231	13	3	6.11E-104	6.53E-101	1	cellular_component	GO:0043231
cellular_component-GO:0043232	13	1	9.59E-06	0.000113878	1	cellular_component	GO:0043232
cellular_component-GO:0043240	13	1	3.65E-61	1.01E-58	1	cellular_component	GO:0043240
cellular_component-GO:0043614	13	1	1.77E-231	1.48E-226	1	cellular_component	GO:0043614
cellular_component-GO:0044297	13	3	6.13E-07	9.10E-06	1	cellular_component	GO:0044297
cellular_component-GO:0044391	13	2	4.08E-196	8.06E-192	1	cellular_component	GO:0044391
cellular_component-GO:0045202	13	42	9.24E-12	2.55E-10	1	cellular_component	GO:0045202
cellular_component-GO:0046540	13	2	4.20E-84	2.43E-81	1	cellular_component	GO:0046540
cellular_component-GO:0048471	13	3	8.54E-86	5.20E-83	1	cellular_component	GO:0048471
cellular_component-GO:0070062	13	50	1.16E-13	3.82E-12	1	cellular_component	GO:0070062
cellular_component-GO:0070847	13	1	4.11E-19	2.03E-17	1	cellular_component	GO:0070847
cellular_component-GO:0071005	13	2	9.96E-73	4.02E-70	1	cellular_component	GO:0071005
cellular_component-GO:0071007	13	1	4.25E-67	1.43E-64	1	cellular_component	GO:0071007
cellular_component-GO:0071011	13	1	2.43E-83	1.37E-80	1	cellular_component	GO:0071011
cellular_component-GO:0071013	13	1	8.60E-68	2.96E-65	1	cellular_component	GO:0071013
cellular_component-GO:0071159	13	1	7.73E-112	1.07E-108	1	cellular_component	GO:0071159
cellular_component-GO:0071782	13	1	9.86E-83	5.45E-80	1	cellular_component	GO:0071782
cellular_component-GO:0072686	13	1	2.19E-29	1.85E-27	1	cellular_component	GO:0072686
cellular_component-GO:0097452	13	2	1.81E-204	4.67E-200	1	cellular_component	GO:0097452
cellular_component-GO:0097504	13	1	6.76E-88	4.39E-85	1	cellular_component	GO:0097504
cellular_component-GO:0098553	13	1	4.56E-08	8.09E-07	1	cellular_component	GO:0098553
cellular_component-GO:0098556	13	4	1.47E-206	4.10E-202	1	cellular_component	GO:0098556
cellular_component-GO:0098793	13	1	2.30E-105	2.57E-102	1	cellular_component	GO:0098793
cellular_component-GO:0098794	13	3	1.06E-59	2.77E-57	1	cellular_component	GO:0098794
cellular_component-GO:0098978	13	2	3.17E-86	1.96E-83	1	cellular_component	GO:0098978
cellular_component-GO:0160112	13	1	4.38E-71	1.68E-68	1	cellular_component	GO:0160112
cellular_component-GO:1990630	13	1	3.39E-149	1.60E-145	1	cellular_component	GO:1990630
mouse_pheno-MP:0000069	130	1	9.79E-09	1.91E-07	1	mouse_pheno	MP:0000069
mouse_pheno-MP:0000087	130	1	1.52E-28	1.24E-26	1	mouse_pheno	MP:0000087
mouse_pheno-MP:0000104	130	1	1.69E-29	1.44E-27	1	mouse_pheno	MP:0000104
mouse_pheno-MP:0000141	130	1	1.79E-15	6.83E-14	1	mouse_pheno	MP:0000141
mouse_pheno-MP:0000165	130	1	0.000101586	0.000951628	1	mouse_pheno	MP:0000165
mouse_pheno-MP:0000186	130	1	6.74E-07	9.93E-06	1	mouse_pheno	MP:0000186
mouse_pheno-MP:0000208	130	2	6.82E-16	2.69E-14	1	mouse_pheno	MP:0000208
mouse_pheno-MP:0000222	130	2	1.75E-07	2.85E-06	1	mouse_pheno	MP:0000222
mouse_pheno-MP:0000231	130	2	1.56E-24	1.04E-22	1	mouse_pheno	MP:0000231
mouse_pheno-MP:0000240	130	3	4.18E-09	8.55E-08	1	mouse_pheno	MP:0000240
mouse_pheno-MP:0000255	130	1	1.06E-19	5.40E-18	1	mouse_pheno	MP:0000255
mouse_pheno-MP:0000267	130	1	6.27E-05	0.000619811	1	mouse_pheno	MP:0000267
mouse_pheno-MP:0000282	130	1	5.67E-32	5.38E-30	1	mouse_pheno	MP:0000282
mouse_pheno-MP:0000292	130	1	9.91E-06	0.000117325	1	mouse_pheno	MP:0000292
mouse_pheno-MP:0000334	130	1	6.09E-09	1.22E-07	1	mouse_pheno	MP:0000334
mouse_pheno-MP:0000377	130	1	5.23E-21	2.89E-19	1	mouse_pheno	MP:0000377
mouse_pheno-MP:0000416	130	2	1.21E-29	1.04E-27	1	mouse_pheno	MP:0000416
mouse_pheno-MP:0000428	130	3	2.64E-07	4.17E-06	1	mouse_pheno	MP:0000428
mouse_pheno-MP:0000439	130	1	6.73E-31	6.10E-29	1	mouse_pheno	MP:0000439
mouse_pheno-MP:0000448	130	1	2.56E-26	1.88E-24	1	mouse_pheno	MP:0000448
mouse_pheno-MP:0000519	130	1	8.70E-05	0.00082915	1	mouse_pheno	MP:0000519
mouse_pheno-MP:0000528	130	1	5.15E-21	2.85E-19	1	mouse_pheno	MP:0000528
mouse_pheno-MP:0000565	130	1	2.03E-21	1.15E-19	1	mouse_pheno	MP:0000565
mouse_pheno-MP:0000592	130	2	2.79E-09	5.84E-08	1	mouse_pheno	MP:0000592
mouse_pheno-MP:0000598	130	5	8.66E-15	3.14E-13	1	mouse_pheno	MP:0000598
mouse_pheno-MP:0000599	130	2	3.28E-19	1.63E-17	1	mouse_pheno	MP:0000599
mouse_pheno-MP:0000600	130	2	8.35E-08	1.42E-06	1	mouse_pheno	MP:0000600
mouse_pheno-MP:0000602	130	1	1.58E-09	3.41E-08	1	mouse_pheno	MP:0000602
mouse_pheno-MP:0000603	130	4	8.88E-38	1.07E-35	1	mouse_pheno	MP:0000603
mouse_pheno-MP:0000607	130	1	5.23E-20	2.72E-18	1	mouse_pheno	MP:0000607
mouse_pheno-MP:0000609	130	1	8.73E-30	7.54E-28	1	mouse_pheno	MP:0000609
mouse_pheno-MP:0000613	130	1	3.35E-20	1.77E-18	1	mouse_pheno	MP:0000613
mouse_pheno-MP:0000614	130	1	2.42E-54	5.28E-52	1	mouse_pheno	MP:0000614
mouse_pheno-MP:0000618	130	1	4.20E-55	9.41E-53	1	mouse_pheno	MP:0000618
mouse_pheno-MP:0000632	130	1	1.32E-42	1.91E-40	1	mouse_pheno	MP:0000632
mouse_pheno-MP:0000652	130	1	6.28E-28	4.98E-26	1	mouse_pheno	MP:0000652
mouse_pheno-MP:0000681	130	1	1.27E-11	3.44E-10	1	mouse_pheno	MP:0000681
mouse_pheno-MP:0000705	130	1	8.83E-27	6.63E-25	1	mouse_pheno	MP:0000705
mouse_pheno-MP:0000753	130	1	4.94E-25	3.40E-23	1	mouse_pheno	MP:0000753
mouse_pheno-MP:0000807	130	1	2.26E-08	4.19E-07	1	mouse_pheno	MP:0000807
mouse_pheno-MP:0000820	130	1	2.98E-10	7.00E-09	1	mouse_pheno	MP:0000820
mouse_pheno-MP:0000841	130	1	1.89E-15	7.21E-14	1	mouse_pheno	MP:0000841
mouse_pheno-MP:0000884	130	1	3.95E-39	5.00E-37	1	mouse_pheno	MP:0000884
mouse_pheno-MP:0000886	130	1	4.71E-30	4.11E-28	1	mouse_pheno	MP:0000886
mouse_pheno-MP:0000914	130	4	2.49E-15	9.41E-14	1	mouse_pheno	MP:0000914
mouse_pheno-MP:0000928	130	3	3.38E-25	2.34E-23	1	mouse_pheno	MP:0000928
mouse_pheno-MP:0000929	130	4	3.07E-16	1.24E-14	1	mouse_pheno	MP:0000929
mouse_pheno-MP:0000930	130	2	2.23E-26	1.64E-24	1	mouse_pheno	MP:0000930
mouse_pheno-MP:0001015	130	1	1.64E-15	6.30E-14	1	mouse_pheno	MP:0001015
mouse_pheno-MP:0001064	130	1	1.38E-52	2.83E-50	1	mouse_pheno	MP:0001064
mouse_pheno-MP:0001120	130	1	5.04E-06	6.34E-05	1	mouse_pheno	MP:0001120
mouse_pheno-MP:0001147	130	1	5.16E-05	0.000520936	1	mouse_pheno	MP:0001147
mouse_pheno-MP:0001211	130	1	3.32E-32	3.18E-30	1	mouse_pheno	MP:0001211
mouse_pheno-MP:0001237	130	1	5.82E-73	2.37E-70	1	mouse_pheno	MP:0001237
mouse_pheno-MP:0001242	130	1	1.79E-08	3.36E-07	1	mouse_pheno	MP:0001242
mouse_pheno-MP:0001244	130	1	2.42E-19	1.21E-17	1	mouse_pheno	MP:0001244
mouse_pheno-MP:0001289	130	2	1.51E-16	6.26E-15	1	mouse_pheno	MP:0001289
mouse_pheno-MP:0001290	130	1	3.03E-24	2.00E-22	1	mouse_pheno	MP:0001290
mouse_pheno-MP:0001293	130	3	5.98E-09	1.20E-07	1	mouse_pheno	MP:0001293
mouse_pheno-MP:0001297	130	4	1.15E-13	3.79E-12	1	mouse_pheno	MP:0001297
mouse_pheno-MP:0001303	130	5	6.35E-27	4.80E-25	1	mouse_pheno	MP:0001303
mouse_pheno-MP:0001304	130	4	1.45E-16	6.01E-15	1	mouse_pheno	MP:0001304
mouse_pheno-MP:0001325	130	5	2.74E-10	6.47E-09	1	mouse_pheno	MP:0001325
mouse_pheno-MP:0001377	130	1	9.57E-28	7.51E-26	1	mouse_pheno	MP:0001377
mouse_pheno-MP:0001404	130	1	7.73E-11	1.94E-09	1	mouse_pheno	MP:0001404
mouse_pheno-MP:0001408	130	1	3.22E-15	1.21E-13	1	mouse_pheno	MP:0001408
mouse_pheno-MP:0001431	130	1	4.23E-06	5.40E-05	1	mouse_pheno	MP:0001431
mouse_pheno-MP:0001442	130	1	1.27E-24	8.55E-23	1	mouse_pheno	MP:0001442
mouse_pheno-MP:0001488	130	3	6.93E-06	8.47E-05	1	mouse_pheno	MP:0001488
mouse_pheno-MP:0001510	130	2	2.56E-16	1.04E-14	1	mouse_pheno	MP:0001510
mouse_pheno-MP:0001547	130	1	4.62E-23	2.87E-21	1	mouse_pheno	MP:0001547
mouse_pheno-MP:0001552	130	2	9.60E-11	2.38E-09	1	mouse_pheno	MP:0001552
mouse_pheno-MP:0001613	130	2	5.11E-25	3.51E-23	1	mouse_pheno	MP:0001613
mouse_pheno-MP:0001654	130	1	4.29E-14	1.47E-12	1	mouse_pheno	MP:0001654
mouse_pheno-MP:0001672	130	1	2.92E-15	1.10E-13	1	mouse_pheno	MP:0001672
mouse_pheno-MP:0001697	130	3	6.90E-25	4.71E-23	1	mouse_pheno	MP:0001697
mouse_pheno-MP:0001698	130	6	1.41E-08	2.69E-07	1	mouse_pheno	MP:0001698
mouse_pheno-MP:0001700	130	2	1.69E-19	8.54E-18	1	mouse_pheno	MP:0001700
mouse_pheno-MP:0001711	130	1	2.68E-05	0.000289021	1	mouse_pheno	MP:0001711
mouse_pheno-MP:0001722	130	2	2.99E-08	5.45E-07	1	mouse_pheno	MP:0001722
mouse_pheno-MP:0001725	130	1	5.11E-51	9.94E-49	1	mouse_pheno	MP:0001725
mouse_pheno-MP:0001764	130	1	5.55E-41	7.55E-39	1	mouse_pheno	MP:0001764
mouse_pheno-MP:0001783	130	1	1.62E-13	5.27E-12	1	mouse_pheno	MP:0001783
mouse_pheno-MP:0001860	130	2	1.48E-10	3.59E-09	1	mouse_pheno	MP:0001860
mouse_pheno-MP:0001902	130	1	2.44E-48	4.34E-46	1	mouse_pheno	MP:0001902
mouse_pheno-MP:0001915	130	1	8.99E-07	1.30E-05	1	mouse_pheno	MP:0001915
mouse_pheno-MP:0001938	130	1	4.03E-12	1.15E-10	1	mouse_pheno	MP:0001938
mouse_pheno-MP:0002015	130	1	1.28E-60	3.46E-58	1	mouse_pheno	MP:0002015
mouse_pheno-MP:0002047	130	1	2.83E-37	3.33E-35	1	mouse_pheno	MP:0002047
mouse_pheno-MP:0002078	130	2	1.94E-10	4.66E-09	1	mouse_pheno	MP:0002078
mouse_pheno-MP:0002080	130	1	7.18E-35	7.68E-33	1	mouse_pheno	MP:0002080
mouse_pheno-MP:0002118	130	1	1.02E-22	6.21E-21	1	mouse_pheno	MP:0002118
mouse_pheno-MP:0002151	130	3	9.70E-07	1.39E-05	1	mouse_pheno	MP:0002151
mouse_pheno-MP:0002169	130	16	3.05E-16	1.23E-14	1	mouse_pheno	MP:0002169
mouse_pheno-MP:0002177	130	1	2.14E-20	1.14E-18	1	mouse_pheno	MP:0002177
mouse_pheno-MP:0002182	130	2	1.20E-14	4.30E-13	1	mouse_pheno	MP:0002182
mouse_pheno-MP:0002199	130	1	1.09E-12	3.29E-11	1	mouse_pheno	MP:0002199
mouse_pheno-MP:0002204	130	1	1.41E-46	2.34E-44	1	mouse_pheno	MP:0002204
mouse_pheno-MP:0002229	130	1	1.59E-14	5.63E-13	1	mouse_pheno	MP:0002229
mouse_pheno-MP:0002237	130	1	1.42E-25	1.00E-23	1	mouse_pheno	MP:0002237
mouse_pheno-MP:0002239	130	1	2.23E-31	2.06E-29	1	mouse_pheno	MP:0002239
mouse_pheno-MP:0002243	130	1	2.07E-39	2.65E-37	1	mouse_pheno	MP:0002243
mouse_pheno-MP:0002249	130	1	3.78E-36	4.26E-34	1	mouse_pheno	MP:0002249
mouse_pheno-MP:0002327	130	1	2.25E-09	4.76E-08	1	mouse_pheno	MP:0002327
mouse_pheno-MP:0002428	130	1	4.60E-13	1.44E-11	1	mouse_pheno	MP:0002428
mouse_pheno-MP:0002628	130	4	3.29E-34	3.43E-32	1	mouse_pheno	MP:0002628
mouse_pheno-MP:0002644	130	2	1.48E-08	2.81E-07	1	mouse_pheno	MP:0002644
mouse_pheno-MP:0002656	130	1	4.67E-14	1.59E-12	1	mouse_pheno	MP:0002656
mouse_pheno-MP:0002699	130	2	7.40E-16	2.91E-14	1	mouse_pheno	MP:0002699
mouse_pheno-MP:0002712	130	1	5.42E-14	1.84E-12	1	mouse_pheno	MP:0002712
mouse_pheno-MP:0002750	130	1	3.32E-26	2.42E-24	1	mouse_pheno	MP:0002750
mouse_pheno-MP:0002768	130	1	1.11E-20	6.04E-19	1	mouse_pheno	MP:0002768
mouse_pheno-MP:0002792	130	5	1.38E-33	1.40E-31	1	mouse_pheno	MP:0002792
mouse_pheno-MP:0002858	130	1	4.49E-36	5.04E-34	1	mouse_pheno	MP:0002858
mouse_pheno-MP:0002861	130	1	1.06E-27	8.32E-26	1	mouse_pheno	MP:0002861
mouse_pheno-MP:0002874	130	2	6.44E-16	2.55E-14	1	mouse_pheno	MP:0002874
mouse_pheno-MP:0002875	130	3	3.51E-14	1.21E-12	1	mouse_pheno	MP:0002875
mouse_pheno-MP:0002928	130	1	1.42E-28	1.16E-26	1	mouse_pheno	MP:0002928
mouse_pheno-MP:0002941	130	4	5.98E-12	1.68E-10	1	mouse_pheno	MP:0002941
mouse_pheno-MP:0002953	130	1	4.58E-09	9.31E-08	1	mouse_pheno	MP:0002953
mouse_pheno-MP:0002965	130	1	7.66E-07	1.12E-05	1	mouse_pheno	MP:0002965
mouse_pheno-MP:0002966	130	1	1.02E-20	5.53E-19	1	mouse_pheno	MP:0002966
mouse_pheno-MP:0002981	130	3	2.25E-33	2.26E-31	1	mouse_pheno	MP:0002981
mouse_pheno-MP:0003052	130	1	3.16E-05	0.00033557	1	mouse_pheno	MP:0003052
mouse_pheno-MP:0003054	130	1	2.19E-08	4.07E-07	1	mouse_pheno	MP:0003054
mouse_pheno-MP:0003078	130	1	1.73E-25	1.22E-23	1	mouse_pheno	MP:0003078
mouse_pheno-MP:0003103	130	1	2.14E-15	8.15E-14	1	mouse_pheno	MP:0003103
mouse_pheno-MP:0003131	130	1	1.76E-11	4.71E-10	1	mouse_pheno	MP:0003131
mouse_pheno-MP:0003197	130	1	3.09E-37	3.64E-35	1	mouse_pheno	MP:0003197
mouse_pheno-MP:0003257	130	1	6.93E-41	9.40E-39	1	mouse_pheno	MP:0003257
mouse_pheno-MP:0003262	130	1	2.47E-61	6.85E-59	1	mouse_pheno	MP:0003262
mouse_pheno-MP:0003324	130	1	2.46E-39	3.14E-37	1	mouse_pheno	MP:0003324
mouse_pheno-MP:0003331	130	2	1.22E-29	1.05E-27	1	mouse_pheno	MP:0003331
mouse_pheno-MP:0003333	130	1	1.88E-14	6.63E-13	1	mouse_pheno	MP:0003333
mouse_pheno-MP:0003383	130	1	2.41E-05	0.000262196	1	mouse_pheno	MP:0003383
mouse_pheno-MP:0003387	130	1	1.09E-41	1.52E-39	1	mouse_pheno	MP:0003387
mouse_pheno-MP:0003402	130	1	1.08E-10	2.67E-09	1	mouse_pheno	MP:0003402
mouse_pheno-MP:0003451	130	1	1.55E-35	1.71E-33	1	mouse_pheno	MP:0003451
mouse_pheno-MP:0003606	130	1	1.97E-30	1.75E-28	1	mouse_pheno	MP:0003606
mouse_pheno-MP:0003674	130	2	2.10E-36	2.39E-34	1	mouse_pheno	MP:0003674
mouse_pheno-MP:0003686	130	1	3.96E-32	3.79E-30	1	mouse_pheno	MP:0003686
mouse_pheno-MP:0003717	130	4	7.26E-15	2.65E-13	1	mouse_pheno	MP:0003717
mouse_pheno-MP:0003718	130	1	4.56E-20	2.38E-18	1	mouse_pheno	MP:0003718
mouse_pheno-MP:0003719	130	1	9.42E-17	3.96E-15	1	mouse_pheno	MP:0003719
mouse_pheno-MP:0003720	130	2	2.47E-07	3.91E-06	1	mouse_pheno	MP:0003720
mouse_pheno-MP:0003743	130	3	1.95E-23	1.23E-21	1	mouse_pheno	MP:0003743
mouse_pheno-MP:0003806	130	1	1.83E-47	3.15E-45	1	mouse_pheno	MP:0003806
mouse_pheno-MP:0003827	130	1	2.14E-21	1.21E-19	1	mouse_pheno	MP:0003827
mouse_pheno-MP:0003845	130	1	6.73E-18	3.07E-16	1	mouse_pheno	MP:0003845
mouse_pheno-MP:0003887	130	1	4.90E-18	2.25E-16	1	mouse_pheno	MP:0003887
mouse_pheno-MP:0003900	130	1	4.50E-22	2.64E-20	1	mouse_pheno	MP:0003900
mouse_pheno-MP:0003928	130	2	3.34E-28	2.68E-26	1	mouse_pheno	MP:0003928
mouse_pheno-MP:0003949	130	1	5.07E-31	4.62E-29	1	mouse_pheno	MP:0003949
mouse_pheno-MP:0003957	130	1	9.96E-24	6.40E-22	1	mouse_pheno	MP:0003957
mouse_pheno-MP:0003960	130	3	1.79E-08	3.36E-07	1	mouse_pheno	MP:0003960
mouse_pheno-MP:0003978	130	1	4.33E-48	7.61E-46	1	mouse_pheno	MP:0003978
mouse_pheno-MP:0003979	130	1	4.57E-52	9.21E-50	1	mouse_pheno	MP:0003979
mouse_pheno-MP:0003981	130	1	1.91E-54	4.18E-52	1	mouse_pheno	MP:0003981
mouse_pheno-MP:0003984	130	7	7.98E-12	2.21E-10	1	mouse_pheno	MP:0003984
mouse_pheno-MP:0004003	130	1	1.70E-13	5.53E-12	1	mouse_pheno	MP:0004003
mouse_pheno-MP:0004014	130	1	1.16E-26	8.62E-25	1	mouse_pheno	MP:0004014
mouse_pheno-MP:0004065	130	1	1.57E-64	4.85E-62	1	mouse_pheno	MP:0004065
mouse_pheno-MP:0004122	130	1	2.99E-23	1.87E-21	1	mouse_pheno	MP:0004122
mouse_pheno-MP:0004125	130	1	9.42E-39	1.18E-36	1	mouse_pheno	MP:0004125
mouse_pheno-MP:0004126	130	1	1.53E-46	2.54E-44	1	mouse_pheno	MP:0004126
mouse_pheno-MP:0004144	130	1	1.98E-20	1.06E-18	1	mouse_pheno	MP:0004144
mouse_pheno-MP:0004156	130	1	3.76E-38	4.59E-36	1	mouse_pheno	MP:0004156
mouse_pheno-MP:0004163	130	1	2.86E-23	1.79E-21	1	mouse_pheno	MP:0004163
mouse_pheno-MP:0004164	130	1	6.33E-40	8.27E-38	1	mouse_pheno	MP:0004164
mouse_pheno-MP:0004174	130	1	4.14E-09	8.47E-08	1	mouse_pheno	MP:0004174
mouse_pheno-MP:0004201	130	1	3.41E-06	4.42E-05	1	mouse_pheno	MP:0004201
mouse_pheno-MP:0004256	130	1	1.69E-21	9.62E-20	1	mouse_pheno	MP:0004256
mouse_pheno-MP:0004258	130	2	1.38E-48	2.46E-46	1	mouse_pheno	MP:0004258
mouse_pheno-MP:0004259	130	1	4.99E-11	1.28E-09	1	mouse_pheno	MP:0004259
mouse_pheno-MP:0004261	130	2	3.21E-11	8.37E-10	1	mouse_pheno	MP:0004261
mouse_pheno-MP:0004266	130	1	2.35E-30	2.08E-28	1	mouse_pheno	MP:0004266
mouse_pheno-MP:0004268	130	1	2.72E-24	1.80E-22	1	mouse_pheno	MP:0004268
mouse_pheno-MP:0004269	130	1	4.87E-21	2.70E-19	1	mouse_pheno	MP:0004269
mouse_pheno-MP:0004539	130	1	6.14E-37	7.13E-35	1	mouse_pheno	MP:0004539
mouse_pheno-MP:0004610	130	1	2.26E-28	1.83E-26	1	mouse_pheno	MP:0004610
mouse_pheno-MP:0004612	130	1	2.02E-35	2.21E-33	1	mouse_pheno	MP:0004612
mouse_pheno-MP:0004613	130	1	2.25E-10	5.36E-09	1	mouse_pheno	MP:0004613
mouse_pheno-MP:0004666	130	1	3.88E-38	4.73E-36	1	mouse_pheno	MP:0004666
mouse_pheno-MP:0004777	130	1	4.27E-36	4.80E-34	1	mouse_pheno	MP:0004777
mouse_pheno-MP:0004903	130	1	2.17E-60	5.82E-58	1	mouse_pheno	MP:0004903
mouse_pheno-MP:0004921	130	1	2.53E-18	1.19E-16	1	mouse_pheno	MP:0004921
mouse_pheno-MP:0004952	130	1	5.59E-14	1.89E-12	1	mouse_pheno	MP:0004952
mouse_pheno-MP:0005031	130	1	1.55E-12	4.60E-11	1	mouse_pheno	MP:0005031
mouse_pheno-MP:0005105	130	1	4.23E-11	1.09E-09	1	mouse_pheno	MP:0005105
mouse_pheno-MP:0005170	130	1	4.28E-25	2.96E-23	1	mouse_pheno	MP:0005170
mouse_pheno-MP:0005179	130	2	1.87E-08	3.50E-07	1	mouse_pheno	MP:0005179
mouse_pheno-MP:0005186	130	1	1.82E-38	2.25E-36	1	mouse_pheno	MP:0005186
mouse_pheno-MP:0005236	130	1	8.82E-34	9.03E-32	1	mouse_pheno	MP:0005236
mouse_pheno-MP:0005266	130	1	1.91E-40	2.55E-38	1	mouse_pheno	MP:0005266
mouse_pheno-MP:0005309	130	1	9.38E-60	2.46E-57	1	mouse_pheno	MP:0005309
mouse_pheno-MP:0005311	130	4	3.41E-54	7.41E-52	1	mouse_pheno	MP:0005311
mouse_pheno-MP:0005317	130	1	5.86E-32	5.56E-30	1	mouse_pheno	MP:0005317
mouse_pheno-MP:0005319	130	2	2.05E-43	3.04E-41	1	mouse_pheno	MP:0005319
mouse_pheno-MP:0005332	130	5	4.62E-60	1.23E-57	1	mouse_pheno	MP:0005332
mouse_pheno-MP:0005360	130	1	3.34E-47	5.70E-45	1	mouse_pheno	MP:0005360
mouse_pheno-MP:0005385	130	2	3.47E-39	4.41E-37	1	mouse_pheno	MP:0005385
mouse_pheno-MP:0005477	130	1	5.22E-26	3.77E-24	1	mouse_pheno	MP:0005477
mouse_pheno-MP:0005547	130	1	4.88E-17	2.09E-15	1	mouse_pheno	MP:0005547
mouse_pheno-MP:0005554	130	2	6.92E-30	6.00E-28	1	mouse_pheno	MP:0005554
mouse_pheno-MP:0005558	130	1	1.09E-29	9.40E-28	1	mouse_pheno	MP:0005558
mouse_pheno-MP:0005560	130	2	2.12E-13	6.83E-12	1	mouse_pheno	MP:0005560
mouse_pheno-MP:0005562	130	2	1.52E-14	5.41E-13	1	mouse_pheno	MP:0005562
mouse_pheno-MP:0005566	130	1	1.67E-21	9.48E-20	1	mouse_pheno	MP:0005566
mouse_pheno-MP:0005571	130	1	3.97E-42	5.63E-40	1	mouse_pheno	MP:0005571
mouse_pheno-MP:0005584	130	1	6.87E-33	6.78E-31	1	mouse_pheno	MP:0005584
mouse_pheno-MP:0005590	130	1	2.53E-10	5.99E-09	1	mouse_pheno	MP:0005590
mouse_pheno-MP:0005591	130	3	1.00E-43	1.51E-41	1	mouse_pheno	MP:0005591
mouse_pheno-MP:0005627	130	1	5.80E-05	0.000577905	1	mouse_pheno	MP:0005627
mouse_pheno-MP:0005639	130	1	7.78E-43	1.13E-40	1	mouse_pheno	MP:0005639
mouse_pheno-MP:0005646	130	1	2.10E-28	1.70E-26	1	mouse_pheno	MP:0005646
mouse_pheno-MP:0006033	130	1	1.35E-31	1.26E-29	1	mouse_pheno	MP:0006033
mouse_pheno-MP:0006063	130	1	3.63E-14	1.25E-12	1	mouse_pheno	MP:0006063
mouse_pheno-MP:0006076	130	2	6.72E-72	2.64E-69	1	mouse_pheno	MP:0006076
mouse_pheno-MP:0006086	130	1	3.78E-24	2.49E-22	1	mouse_pheno	MP:0006086
mouse_pheno-MP:0006190	130	1	1.63E-59	4.25E-57	1	mouse_pheno	MP:0006190
mouse_pheno-MP:0006296	130	1	6.02E-72	2.37E-69	1	mouse_pheno	MP:0006296
mouse_pheno-MP:0006337	130	1	6.98E-13	2.14E-11	1	mouse_pheno	MP:0006337
mouse_pheno-MP:0006386	130	2	1.26E-32	1.23E-30	1	mouse_pheno	MP:0006386
mouse_pheno-MP:0006397	130	1	1.49E-15	5.72E-14	1	mouse_pheno	MP:0006397
mouse_pheno-MP:0006398	130	1	9.67E-09	1.88E-07	1	mouse_pheno	MP:0006398
mouse_pheno-MP:0008019	130	1	1.69E-34	1.78E-32	1	mouse_pheno	MP:0008019
mouse_pheno-MP:0008047	130	1	1.18E-44	1.84E-42	1	mouse_pheno	MP:0008047
mouse_pheno-MP:0008128	130	1	8.09E-28	6.37E-26	1	mouse_pheno	MP:0008128
mouse_pheno-MP:0008129	130	1	2.27E-45	3.62E-43	1	mouse_pheno	MP:0008129
mouse_pheno-MP:0008236	130	1	2.60E-23	1.64E-21	1	mouse_pheno	MP:0008236
mouse_pheno-MP:0008412	130	1	1.20E-38	1.49E-36	1	mouse_pheno	MP:0008412
mouse_pheno-MP:0008414	130	1	9.51E-12	2.62E-10	1	mouse_pheno	MP:0008414
mouse_pheno-MP:0008428	130	1	2.89E-18	1.35E-16	1	mouse_pheno	MP:0008428
mouse_pheno-MP:0008489	130	2	1.81E-05	0.0002023	1	mouse_pheno	MP:0008489
mouse_pheno-MP:0008762	130	1	4.25E-07	6.48E-06	1	mouse_pheno	MP:0008762
mouse_pheno-MP:0008784	130	3	1.83E-47	3.15E-45	1	mouse_pheno	MP:0008784
mouse_pheno-MP:0008797	130	1	2.61E-30	2.30E-28	1	mouse_pheno	MP:0008797
mouse_pheno-MP:0008806	130	1	5.52E-15	2.03E-13	1	mouse_pheno	MP:0008806
mouse_pheno-MP:0008813	130	2	5.69E-20	2.96E-18	1	mouse_pheno	MP:0008813
mouse_pheno-MP:0008852	130	1	5.78E-26	4.16E-24	1	mouse_pheno	MP:0008852
mouse_pheno-MP:0008871	130	1	1.16E-19	5.90E-18	1	mouse_pheno	MP:0008871
mouse_pheno-MP:0008873	130	3	2.06E-28	1.67E-26	1	mouse_pheno	MP:0008873
mouse_pheno-MP:0008876	130	1	1.05E-40	1.41E-38	1	mouse_pheno	MP:0008876
mouse_pheno-MP:0008877	130	2	2.51E-23	1.58E-21	1	mouse_pheno	MP:0008877
mouse_pheno-MP:0008883	130	1	1.28E-05	0.000148312	1	mouse_pheno	MP:0008883
mouse_pheno-MP:0008885	130	1	7.00E-18	3.18E-16	1	mouse_pheno	MP:0008885
mouse_pheno-MP:0008911	130	1	1.80E-21	1.02E-19	1	mouse_pheno	MP:0008911
mouse_pheno-MP:0008923	130	1	9.29E-40	1.21E-37	1	mouse_pheno	MP:0008923
mouse_pheno-MP:0008943	130	1	3.42E-13	1.08E-11	1	mouse_pheno	MP:0008943
mouse_pheno-MP:0008957	130	1	4.48E-36	5.03E-34	1	mouse_pheno	MP:0008957
mouse_pheno-MP:0008973	130	2	1.63E-13	5.30E-12	1	mouse_pheno	MP:0008973
mouse_pheno-MP:0009007	130	1	3.11E-41	4.28E-39	1	mouse_pheno	MP:0009007
mouse_pheno-MP:0009012	130	1	1.59E-49	2.94E-47	1	mouse_pheno	MP:0009012
mouse_pheno-MP:0009018	130	1	9.85E-28	7.73E-26	1	mouse_pheno	MP:0009018
mouse_pheno-MP:0009020	130	1	1.47E-24	9.88E-23	1	mouse_pheno	MP:0009020
mouse_pheno-MP:0009142	130	5	8.18E-09	1.61E-07	1	mouse_pheno	MP:0009142
mouse_pheno-MP:0009176	130	1	9.81E-26	6.99E-24	1	mouse_pheno	MP:0009176
mouse_pheno-MP:0009356	130	1	4.43E-06	5.63E-05	1	mouse_pheno	MP:0009356
mouse_pheno-MP:0009392	130	1	1.81E-31	1.68E-29	1	mouse_pheno	MP:0009392
mouse_pheno-MP:0009395	130	2	3.06E-18	1.43E-16	1	mouse_pheno	MP:0009395
mouse_pheno-MP:0009402	130	1	8.44E-07	1.22E-05	1	mouse_pheno	MP:0009402
mouse_pheno-MP:0009642	130	1	7.18E-30	6.22E-28	1	mouse_pheno	MP:0009642
mouse_pheno-MP:0009643	130	1	1.49E-38	1.84E-36	1	mouse_pheno	MP:0009643
mouse_pheno-MP:0009645	130	1	2.69E-40	3.56E-38	1	mouse_pheno	MP:0009645
mouse_pheno-MP:0009661	130	1	8.16E-22	4.73E-20	1	mouse_pheno	MP:0009661
mouse_pheno-MP:0009688	130	1	1.32E-41	1.84E-39	1	mouse_pheno	MP:0009688
mouse_pheno-MP:0009707	130	1	2.95E-55	6.64E-53	1	mouse_pheno	MP:0009707
mouse_pheno-MP:0009747	130	1	8.64E-11	2.15E-09	1	mouse_pheno	MP:0009747
mouse_pheno-MP:0009768	130	1	1.34E-29	1.14E-27	1	mouse_pheno	MP:0009768
mouse_pheno-MP:0009771	130	1	2.92E-44	4.48E-42	1	mouse_pheno	MP:0009771
mouse_pheno-MP:0009856	130	1	9.25E-37	1.07E-34	1	mouse_pheno	MP:0009856
mouse_pheno-MP:0009904	130	1	1.63E-47	2.81E-45	1	mouse_pheno	MP:0009904
mouse_pheno-MP:0009905	130	1	1.13E-45	1.82E-43	1	mouse_pheno	MP:0009905
mouse_pheno-MP:0010019	130	1	2.34E-20	1.24E-18	1	mouse_pheno	MP:0010019
mouse_pheno-MP:0010025	130	3	4.51E-05	0.000460912	1	mouse_pheno	MP:0010025
mouse_pheno-MP:0010052	130	4	1.95E-21	1.11E-19	1	mouse_pheno	MP:0010052
mouse_pheno-MP:0010062	130	1	2.17E-46	3.59E-44	1	mouse_pheno	MP:0010062
mouse_pheno-MP:0010068	130	1	1.76E-14	6.22E-13	1	mouse_pheno	MP:0010068
mouse_pheno-MP:0010097	130	6	5.42E-34	5.60E-32	1	mouse_pheno	MP:0010097
mouse_pheno-MP:0010098	130	1	2.53E-21	1.42E-19	1	mouse_pheno	MP:0010098
mouse_pheno-MP:0010148	130	1	1.43E-25	1.01E-23	1	mouse_pheno	MP:0010148
mouse_pheno-MP:0010180	130	2	1.42E-30	1.27E-28	1	mouse_pheno	MP:0010180
mouse_pheno-MP:0010379	130	1	3.30E-19	1.64E-17	1	mouse_pheno	MP:0010379
mouse_pheno-MP:0010393	130	1	1.48E-21	8.44E-20	1	mouse_pheno	MP:0010393
mouse_pheno-MP:0010400	130	1	1.76E-28	1.43E-26	1	mouse_pheno	MP:0010400
mouse_pheno-MP:0010452	130	1	2.44E-53	5.13E-51	1	mouse_pheno	MP:0010452
mouse_pheno-MP:0010506	130	3	1.69E-27	1.31E-25	1	mouse_pheno	MP:0010506
mouse_pheno-MP:0010570	130	1	6.31E-35	6.77E-33	1	mouse_pheno	MP:0010570
mouse_pheno-MP:0010579	130	1	1.37E-18	6.52E-17	1	mouse_pheno	MP:0010579
mouse_pheno-MP:0010831	130	1	6.85E-19	3.33E-17	1	mouse_pheno	MP:0010831
mouse_pheno-MP:0010912	130	1	2.48E-39	3.16E-37	1	mouse_pheno	MP:0010912
mouse_pheno-MP:0010939	130	1	4.70E-32	4.48E-30	1	mouse_pheno	MP:0010939
mouse_pheno-MP:0010940	130	1	2.89E-36	3.26E-34	1	mouse_pheno	MP:0010940
mouse_pheno-MP:0011092	130	4	1.13E-14	4.05E-13	1	mouse_pheno	MP:0011092
mouse_pheno-MP:0011100	130	14	6.61E-25	4.52E-23	1	mouse_pheno	MP:0011100
mouse_pheno-MP:0011105	130	1	1.36E-37	1.62E-35	1	mouse_pheno	MP:0011105
mouse_pheno-MP:0011111	130	2	1.43E-34	1.52E-32	1	mouse_pheno	MP:0011111
mouse_pheno-MP:0011229	130	1	1.01E-62	2.94E-60	1	mouse_pheno	MP:0011229
mouse_pheno-MP:0011230	130	7	5.53E-71	2.11E-68	1	mouse_pheno	MP:0011230
mouse_pheno-MP:0011239	130	1	3.67E-05	0.000383314	1	mouse_pheno	MP:0011239
mouse_pheno-MP:0011380	130	1	1.03E-10	2.53E-09	1	mouse_pheno	MP:0011380
mouse_pheno-MP:0011468	130	1	4.48E-58	1.11E-55	1	mouse_pheno	MP:0011468
mouse_pheno-MP:0011471	130	1	4.13E-30	3.62E-28	1	mouse_pheno	MP:0011471
mouse_pheno-MP:0011495	130	2	1.11E-26	8.27E-25	1	mouse_pheno	MP:0011495
mouse_pheno-MP:0011496	130	1	6.59E-42	9.27E-40	1	mouse_pheno	MP:0011496
mouse_pheno-MP:0011517	130	1	4.01E-67	1.35E-64	1	mouse_pheno	MP:0011517
mouse_pheno-MP:0011520	130	1	5.20E-46	8.48E-44	1	mouse_pheno	MP:0011520
mouse_pheno-MP:0011874	130	1	2.74E-08	5.02E-07	1	mouse_pheno	MP:0011874
mouse_pheno-MP:0011940	130	1	1.42E-08	2.70E-07	1	mouse_pheno	MP:0011940
mouse_pheno-MP:0012062	130	1	1.78E-42	2.55E-40	1	mouse_pheno	MP:0012062
mouse_pheno-MP:0012065	130	1	1.74E-46	2.88E-44	1	mouse_pheno	MP:0012065
mouse_pheno-MP:0012110	130	1	8.72E-54	1.87E-51	1	mouse_pheno	MP:0012110
mouse_pheno-MP:0012165	130	1	3.46E-47	5.89E-45	1	mouse_pheno	MP:0012165
mouse_pheno-MP:0012303	130	1	1.03E-52	2.12E-50	1	mouse_pheno	MP:0012303
mouse_pheno-MP:0012335	130	5	1.49E-72	5.98E-70	1	mouse_pheno	MP:0012335
mouse_pheno-MP:0012361	130	1	3.34E-29	2.81E-27	1	mouse_pheno	MP:0012361
mouse_pheno-MP:0012602	130	1	2.17E-65	6.90E-63	1	mouse_pheno	MP:0012602
mouse_pheno-MP:0012604	130	2	7.79E-58	1.92E-55	1	mouse_pheno	MP:0012604
mouse_pheno-MP:0012703	130	1	1.65E-14	5.85E-13	1	mouse_pheno	MP:0012703
mouse_pheno-MP:0013247	130	1	7.13E-44	1.08E-41	1	mouse_pheno	MP:0013247
mouse_pheno-MP:0013292	130	5	1.15E-22	7.01E-21	1	mouse_pheno	MP:0013292
mouse_pheno-MP:0013293	130	3	9.30E-19	4.48E-17	1	mouse_pheno	MP:0013293
mouse_pheno-MP:0013294	130	3	1.68E-28	1.37E-26	1	mouse_pheno	MP:0013294
mouse_pheno-MP:0013362	130	1	3.93E-55	8.82E-53	1	mouse_pheno	MP:0013362
mouse_pheno-MP:0013482	130	1	1.66E-44	2.57E-42	1	mouse_pheno	MP:0013482
mouse_pheno-MP:0013595	130	1	1.38E-44	2.14E-42	1	mouse_pheno	MP:0013595
mouse_pheno-MP:0013693	130	2	5.55E-46	9.04E-44	1	mouse_pheno	MP:0013693
mouse_pheno-MP:0013697	130	2	2.50E-41	3.45E-39	1	mouse_pheno	MP:0013697
mouse_pheno-MP:0013818	130	1	4.67E-41	6.37E-39	1	mouse_pheno	MP:0013818
mouse_pheno-MP:0013833	130	1	2.57E-69	9.30E-67	1	mouse_pheno	MP:0013833
mouse_pheno-MP:0013835	130	1	8.55E-45	1.34E-42	1	mouse_pheno	MP:0013835
mouse_pheno-MP:0013836	130	1	3.00E-35	3.25E-33	1	mouse_pheno	MP:0013836
mouse_pheno-MP:0013840	130	1	4.58E-41	6.25E-39	1	mouse_pheno	MP:0013840
mouse_pheno-MP:0013848	130	1	2.68E-26	1.96E-24	1	mouse_pheno	MP:0013848
mouse_pheno-MP:0013849	130	1	7.26E-62	2.05E-59	1	mouse_pheno	MP:0013849
mouse_pheno-MP:0013850	130	1	6.65E-66	2.15E-63	1	mouse_pheno	MP:0013850
mouse_pheno-MP:0013855	130	1	2.30E-50	4.38E-48	1	mouse_pheno	MP:0013855
mouse_pheno-MP:0013859	130	1	4.96E-46	8.10E-44	1	mouse_pheno	MP:0013859
mouse_pheno-MP:0013875	130	1	1.72E-60	4.63E-58	1	mouse_pheno	MP:0013875
mouse_pheno-MP:0013878	130	1	2.11E-51	4.15E-49	1	mouse_pheno	MP:0013878
mouse_pheno-MP:0013926	130	1	2.06E-64	6.34E-62	1	mouse_pheno	MP:0013926
mouse_pheno-MP:0013927	130	1	4.11E-65	1.29E-62	1	mouse_pheno	MP:0013927
mouse_pheno-MP:0013929	130	1	3.84E-64	1.17E-61	1	mouse_pheno	MP:0013929
mouse_pheno-MP:0013932	130	1	2.39E-64	7.34E-62	1	mouse_pheno	MP:0013932
mouse_pheno-MP:0013933	130	1	7.12E-44	1.08E-41	1	mouse_pheno	MP:0013933
mouse_pheno-MP:0013935	130	1	2.53E-64	7.78E-62	1	mouse_pheno	MP:0013935
mouse_pheno-MP:0013936	130	1	1.42E-50	2.71E-48	1	mouse_pheno	MP:0013936
mouse_pheno-MP:0013948	130	1	2.69E-65	8.54E-63	1	mouse_pheno	MP:0013948
mouse_pheno-MP:0013950	130	1	2.47E-64	7.60E-62	1	mouse_pheno	MP:0013950
mouse_pheno-MP:0013956	130	1	1.04E-09	2.30E-08	1	mouse_pheno	MP:0013956
mouse_pheno-MP:0013967	130	1	2.60E-54	5.66E-52	1	mouse_pheno	MP:0013967
mouse_pheno-MP:0013970	130	1	8.25E-46	1.34E-43	1	mouse_pheno	MP:0013970
mouse_pheno-MP:0013971	130	1	2.11E-40	2.81E-38	1	mouse_pheno	MP:0013971
mouse_pheno-MP:0013980	130	1	4.10E-65	1.29E-62	1	mouse_pheno	MP:0013980
mouse_pheno-MP:0013988	130	1	4.39E-64	1.34E-61	1	mouse_pheno	MP:0013988
mouse_pheno-MP:0013994	130	1	4.40E-64	1.34E-61	1	mouse_pheno	MP:0013994
mouse_pheno-MP:0013996	130	1	3.31E-46	5.44E-44	1	mouse_pheno	MP:0013996
mouse_pheno-MP:0014009	130	1	7.27E-65	2.27E-62	1	mouse_pheno	MP:0014009
mouse_pheno-MP:0014019	130	1	6.98E-54	1.50E-51	1	mouse_pheno	MP:0014019
mouse_pheno-MP:0014021	130	1	2.69E-39	3.43E-37	1	mouse_pheno	MP:0014021
mouse_pheno-MP:0014022	130	1	6.34E-65	1.99E-62	1	mouse_pheno	MP:0014022
mouse_pheno-MP:0014174	130	1	3.65E-48	6.42E-46	1	mouse_pheno	MP:0014174
mouse_pheno-MP:0014179	130	1	3.84E-46	6.30E-44	1	mouse_pheno	MP:0014179
mouse_pheno-MP:0014365	130	1	6.77E-46	1.10E-43	1	mouse_pheno	MP:0014365
mouse_pheno-MP:0014367	130	1	2.03E-17	8.96E-16	1	mouse_pheno	MP:0014367
mouse_pheno-MP:0020103	130	1	2.86E-25	1.99E-23	1	mouse_pheno	MP:0020103
mouse_pheno-MP:0020500	130	1	1.18E-54	2.60E-52	1	mouse_pheno	MP:0020500
mouse_pheno-MP:0020836	130	1	1.28E-65	4.11E-63	1	mouse_pheno	MP:0020836
mouse_pheno-MP:0020837	130	1	5.35E-66	1.73E-63	1	mouse_pheno	MP:0020837
mouse_pheno-MP:0021133	130	1	1.75E-75	7.71E-73	1	mouse_pheno	MP:0021133
mouse_pheno-MP:0030016	130	1	2.26E-05	0.000247362	1	mouse_pheno	MP:0030016
mouse_pheno-MP:0030021	130	1	3.65E-08	6.57E-07	1	mouse_pheno	MP:0030021
mouse_pheno-MP:0030616	130	1	5.34E-75	2.32E-72	1	mouse_pheno	MP:0030616
mouse_pheno-MP:0030623	130	1	3.55E-61	9.78E-59	1	mouse_pheno	MP:0030623
mouse_pheno-MP:0030626	130	1	7.24E-61	1.98E-58	1	mouse_pheno	MP:0030626
mouse_pheno-MP:0030633	130	1	8.56E-52	1.71E-49	1	mouse_pheno	MP:0030633
mouse_pheno-MP:0030639	130	3	1.05E-66	3.50E-64	1	mouse_pheno	MP:0030639
mouse_pheno-MP:0030644	130	3	1.01E-70	3.82E-68	1	mouse_pheno	MP:0030644
mouse_pheno-MP:0030645	130	1	1.66E-58	4.17E-56	1	mouse_pheno	MP:0030645
mouse_pheno-MP:0030655	130	1	1.54E-58	3.87E-56	1	mouse_pheno	MP:0030655
mouse_pheno-MP:0030656	130	1	2.19E-52	4.47E-50	1	mouse_pheno	MP:0030656
mouse_pheno-MP:0030658	130	1	2.31E-45	3.68E-43	1	mouse_pheno	MP:0030658
mouse_pheno-MP:0030659	130	2	1.48E-65	4.75E-63	1	mouse_pheno	MP:0030659
mouse_pheno-MP:0030673	130	1	4.87E-45	7.67E-43	1	mouse_pheno	MP:0030673
mouse_pheno-MP:0030685	130	1	2.62E-63	7.80E-61	1	mouse_pheno	MP:0030685
mouse_pheno-MP:0030689	130	1	5.64E-67	1.89E-64	1	mouse_pheno	MP:0030689
mouse_pheno-MP:0030691	130	3	1.16E-60	3.15E-58	1	mouse_pheno	MP:0030691
mouse_pheno-MP:0030692	130	1	3.88E-60	1.03E-57	1	mouse_pheno	MP:0030692
mouse_pheno-MP:0030694	130	1	9.22E-58	2.26E-55	1	mouse_pheno	MP:0030694
mouse_pheno-MP:0030706	130	1	4.13E-50	7.79E-48	1	mouse_pheno	MP:0030706
mouse_pheno-MP:0030709	130	1	7.70E-55	1.71E-52	1	mouse_pheno	MP:0030709
mouse_pheno-MP:0030736	130	1	2.17E-38	2.67E-36	1	mouse_pheno	MP:0030736
mouse_pheno-MP:0030740	130	1	7.89E-63	2.31E-60	1	mouse_pheno	MP:0030740
mouse_pheno-MP:0030742	130	1	5.14E-58	1.27E-55	1	mouse_pheno	MP:0030742
mouse_pheno-MP:0030753	130	1	1.60E-69	5.83E-67	1	mouse_pheno	MP:0030753
mouse_pheno-MP:0030975	130	1	2.97E-28	2.39E-26	1	mouse_pheno	MP:0030975
mouse_pheno-MP:0031115	130	1	2.65E-43	3.92E-41	1	mouse_pheno	MP:0031115
mouse_pheno-MP:0031116	130	2	7.04E-46	1.14E-43	1	mouse_pheno	MP:0031116
eva-EFO_0000474	130	5	1.47E-28	1.20E-26	1	eva	EFO_0000474
eva-EFO_0000508	130	27	8.28E-18	3.75E-16	1	eva	EFO_0000508
eva-EFO_0000589;OTAR_0000020	130	24	5.18E-38	6.28E-36	1	eva	EFO_0000589;OTAR_0000020
eva-EFO_0000618	130	11	7.01E-16	2.77E-14	1	eva	EFO_0000618
eva-EFO_0001069	130	2	2.00E-43	2.98E-41	1	eva	EFO_0001069
eva-EFO_0001073	130	1	1.65E-28	1.35E-26	1	eva	EFO_0001073
eva-EFO_0001379	130	1	2.82E-15	1.06E-13	1	eva	EFO_0001379
eva-EFO_0002919;EFO_1001512;MONDO_0000931;MONDO_0011962;MONDO_0021251	130	1	7.88E-11	1.97E-09	1	eva	EFO_0002919;EFO_1001512;MONDO_0000931;MONDO_0011962;MONDO_0021251
eva-EFO_0002970	130	1	6.74E-16	2.66E-14	1	eva	EFO_0002970
eva-EFO_0003100	130	1	1.80E-34	1.90E-32	1	eva	EFO_0003100
eva-EFO_0003105;MONDO_0019351	130	2	5.15E-63	1.52E-60	1	eva	EFO_0003105;MONDO_0019351
eva-EFO_0003782	130	1	1.27E-13	4.16E-12	1	eva	EFO_0003782
eva-EFO_0003839	130	1	8.40E-08	1.43E-06	1	eva	EFO_0003839
eva-EFO_0003859	130	1	5.23E-09	1.06E-07	1	eva	EFO_0003859
eva-EFO_0003867	130	1	4.48E-59	1.15E-56	1	eva	EFO_0003867
eva-EFO_0003966	130	4	6.72E-12	1.88E-10	1	eva	EFO_0003966
eva-EFO_0004149	130	2	4.10E-24	2.69E-22	1	eva	EFO_0004149
eva-EFO_0004253	130	1	4.43E-44	6.74E-42	1	eva	EFO_0004253
eva-EFO_0004255;MONDO_0002331	130	1	5.17E-08	9.09E-07	1	eva	EFO_0004255;MONDO_0002331
eva-EFO_0005407	130	1	9.16E-35	9.76E-33	1	eva	EFO_0005407
eva-EFO_0005596;EFO_1001067;MONDO_0024298	130	1	8.21E-51	1.58E-48	1	eva	EFO_0005596;EFO_1001067;MONDO_0024298
eva-EFO_0005769	130	1	7.93E-37	9.18E-35	1	eva	EFO_0005769
eva-EFO_0005772	130	2	2.43E-15	9.19E-14	1	eva	EFO_0005772
eva-EFO_0005774	130	7	5.33E-15	1.96E-13	1	eva	EFO_0005774
eva-EFO_0005803	130	5	9.67E-18	4.36E-16	1	eva	EFO_0005803
eva-EFO_0005917	130	2	1.69E-22	1.01E-20	1	eva	EFO_0005917
eva-EFO_0009069	130	1	1.47E-68	5.20E-66	1	eva	EFO_0009069
eva-EFO_0009314	130	1	1.38E-06	1.93E-05	1	eva	EFO_0009314
eva-EFO_0009315	130	1	4.62E-35	4.98E-33	1	eva	EFO_0009315
eva-EFO_0009386	130	11	6.04E-18	2.76E-16	1	eva	EFO_0009386
eva-EFO_0009387	130	1	1.09E-34	1.15E-32	1	eva	EFO_0009387
eva-EFO_0009488	130	3	9.07E-31	8.18E-29	1	eva	EFO_0009488
eva-EFO_0009556	130	9	2.74E-59	7.08E-57	1	eva	EFO_0009556
eva-EFO_0009674	130	2	2.02E-16	8.31E-15	1	eva	EFO_0009674
eva-EFO_0009690	130	2	4.53E-05	0.000463192	1	eva	EFO_0009690
eva-EFO_0010257	130	1	1.63E-49	3.01E-47	1	eva	EFO_0010257
eva-EFO_0010642	130	2	2.07E-06	2.80E-05	1	eva	EFO_0010642
eva-EFO_1000017	130	3	1.58E-07	2.59E-06	1	eva	EFO_1000017
eva-EFO_1000647	130	1	2.93E-10	6.88E-09	1	eva	EFO_1000647
eva-EFO_1000720	130	1	4.30E-08	7.66E-07	1	eva	EFO_1000720
eva-EFO_1001331	130	1	5.06E-06	6.36E-05	1	eva	EFO_1001331
eva-EFO_1001902	130	2	3.79E-24	2.49E-22	1	eva	EFO_1001902
eva-HP_0000707	130	5	2.02E-07	3.25E-06	1	eva	HP_0000707
eva-HP_0001250	130	1	1.08E-14	3.87E-13	1	eva	HP_0001250
eva-HP_0001257	130	1	2.13E-17	9.38E-16	1	eva	HP_0001257
eva-HP_0001263	130	2	8.30E-11	2.07E-09	1	eva	HP_0001263
eva-HP_0001268	130	1	3.45E-55	7.76E-53	1	eva	HP_0001268
eva-HP_0001276	130	1	1.88E-13	6.06E-12	1	eva	HP_0001276
eva-HP_0001626	130	1	8.36E-05	0.000800877	1	eva	HP_0001626
eva-HP_0001939	130	1	5.19E-29	4.32E-27	1	eva	HP_0001939
eva-HP_0002061	130	1	2.11E-21	1.19E-19	1	eva	HP_0002061
eva-HP_0002069	130	1	9.59E-42	1.34E-39	1	eva	HP_0002069
eva-HP_0002167	130	1	2.03E-10	4.85E-09	1	eva	HP_0002167
eva-HP_0005484	130	1	6.29E-47	1.06E-44	1	eva	HP_0005484
eva-HP_0011442	130	1	2.61E-15	9.85E-14	1	eva	HP_0011442
eva-HP_0012638	130	5	6.94E-11	1.75E-09	1	eva	HP_0012638
eva-HP_0012758	130	4	1.33E-09	2.89E-08	1	eva	HP_0012758
eva-MONDO_0000351	130	2	5.23E-65	1.64E-62	1	eva	MONDO_0000351
eva-MONDO_0000413	130	1	3.58E-12	1.03E-10	1	eva	MONDO_0000413
eva-MONDO_0000456	130	1	2.36E-48	4.19E-46	1	eva	MONDO_0000456
eva-MONDO_0000761	130	1	9.79E-15	3.53E-13	1	eva	MONDO_0000761
eva-MONDO_0001083;MONDO_0007600;MONDO_0100238	130	1	1.57E-42	2.26E-40	1	eva	MONDO_0001083;MONDO_0007600;MONDO_0100238
eva-MONDO_0001567	130	1	2.27E-52	4.63E-50	1	eva	MONDO_0001567
eva-MONDO_0001639;MONDO_0016624	130	4	5.78E-65	1.81E-62	1	eva	MONDO_0001639;MONDO_0016624
eva-MONDO_0001700;MONDO_0002281	130	2	2.41E-66	7.90E-64	1	eva	MONDO_0001700;MONDO_0002281
eva-MONDO_0002123	130	1	4.30E-45	6.79E-43	1	eva	MONDO_0002123
eva-MONDO_0002280	130	4	5.49E-35	5.90E-33	1	eva	MONDO_0002280
eva-MONDO_0002320	130	3	2.36E-07	3.76E-06	1	eva	MONDO_0002320
eva-MONDO_0002474	130	1	4.14E-63	1.22E-60	1	eva	MONDO_0002474
eva-MONDO_0002654	130	1	8.33E-15	3.02E-13	1	eva	MONDO_0002654
eva-MONDO_0002715	130	1	1.03E-10	2.55E-09	1	eva	MONDO_0002715
eva-MONDO_0003182	130	1	2.48E-14	8.64E-13	1	eva	MONDO_0003182
eva-MONDO_0003916	130	1	1.44E-27	1.13E-25	1	eva	MONDO_0003916
eva-MONDO_0004580	130	1	6.20E-08	1.08E-06	1	eva	MONDO_0004580
eva-MONDO_0004736;MONDO_0037871	130	14	4.22E-50	7.94E-48	1	eva	MONDO_0004736;MONDO_0037871
eva-MONDO_0004737	130	4	7.64E-62	2.16E-59	1	eva	MONDO_0004737
eva-MONDO_0004739;MONDO_0800153	130	1	3.46E-61	9.56E-59	1	eva	MONDO_0004739;MONDO_0800153
eva-MONDO_0004741	130	1	1.91E-57	4.64E-55	1	eva	MONDO_0004741
eva-MONDO_0004743;MONDO_0009352;Orphanet_394	130	1	8.15E-73	3.30E-70	1	eva	MONDO_0004743;MONDO_0009352;Orphanet_394
eva-MONDO_0004976	130	1	4.47E-05	0.000458103	1	eva	MONDO_0004976
eva-MONDO_0005090	130	1	2.21E-41	3.05E-39	1	eva	MONDO_0005090
eva-MONDO_0008434	130	1	3.43E-40	4.53E-38	1	eva	MONDO_0008434
eva-MONDO_0008559	130	1	9.90E-48	1.72E-45	1	eva	MONDO_0008559
eva-MONDO_0009058	130	1	4.93E-67	1.65E-64	1	eva	MONDO_0009058
eva-MONDO_0009240	130	1	3.39E-63	1.00E-60	1	eva	MONDO_0009240
eva-MONDO_0009353	130	1	3.46E-56	8.03E-54	1	eva	MONDO_0009353
eva-MONDO_0009354	130	1	8.63E-59	2.19E-56	1	eva	MONDO_0009354
eva-MONDO_0009377;Orphanet_927	130	1	1.93E-53	4.07E-51	1	eva	MONDO_0009377;Orphanet_927
eva-MONDO_0009609	130	1	5.24E-74	2.20E-71	1	eva	MONDO_0009609
eva-MONDO_0009823;MONDO_0017703;MONDO_0100278	130	1	2.07E-56	4.85E-54	1	eva	MONDO_0009823;MONDO_0017703;MONDO_0100278
eva-MONDO_0010008;MONDO_0045020	130	1	6.70E-76	2.99E-73	1	eva	MONDO_0010008;MONDO_0045020
eva-MONDO_0010089	130	1	1.29E-51	2.56E-49	1	eva	MONDO_0010089
eva-MONDO_0010160;Orphanet_28378;Orphanet_307871;Orphanet_98357	130	1	8.08E-56	1.85E-53	1	eva	MONDO_0010160;Orphanet_28378;Orphanet_307871;Orphanet_98357
eva-MONDO_0011610	130	1	1.98E-64	6.10E-62	1	eva	MONDO_0011610
eva-MONDO_0011612	130	3	9.71E-66	3.12E-63	1	eva	MONDO_0011612
eva-MONDO_0011698	130	1	8.17E-66	2.64E-63	1	eva	MONDO_0011698
eva-MONDO_0013404;Orphanet_88618	130	1	7.52E-64	2.27E-61	1	eva	MONDO_0013404;Orphanet_88618
eva-MONDO_0013456	130	1	1.82E-58	4.58E-56	1	eva	MONDO_0013456
eva-MONDO_0014258;Orphanet_391376	130	1	5.04E-72	1.99E-69	1	eva	MONDO_0014258;Orphanet_391376
eva-MONDO_0014795	130	1	1.27E-56	3.01E-54	1	eva	MONDO_0014795
eva-MONDO_0015131	130	1	1.92E-05	0.000213407	1	eva	MONDO_0015131
eva-MONDO_0015185	130	1	2.43E-11	6.43E-10	1	eva	MONDO_0015185
eva-MONDO_0015327	130	2	2.66E-33	2.67E-31	1	eva	MONDO_0015327
eva-MONDO_0015650	130	2	3.74E-12	1.07E-10	1	eva	MONDO_0015650
eva-MONDO_0015974	130	1	1.30E-21	7.42E-20	1	eva	MONDO_0015974
eva-MONDO_0016362	130	1	1.18E-25	8.38E-24	1	eva	MONDO_0016362
eva-MONDO_0017307	130	1	1.26E-53	2.69E-51	1	eva	MONDO_0017307
eva-MONDO_0017313	130	4	3.61E-67	1.22E-64	1	eva	MONDO_0017313
eva-MONDO_0017322	130	1	2.52E-57	6.10E-55	1	eva	MONDO_0017322
eva-MONDO_0017672	130	1	3.23E-26	2.36E-24	1	eva	MONDO_0017672
eva-MONDO_0017757	130	6	1.24E-53	2.63E-51	1	eva	MONDO_0017757
eva-MONDO_0017758	130	6	2.66E-62	7.64E-60	1	eva	MONDO_0017758
eva-MONDO_0018097	130	1	7.01E-14	2.35E-12	1	eva	MONDO_0018097
eva-MONDO_0018964	130	2	1.99E-63	5.93E-61	1	eva	MONDO_0018964
eva-MONDO_0019040	130	1	2.27E-13	7.28E-12	1	eva	MONDO_0019040
eva-MONDO_0019046	130	1	1.52E-36	1.73E-34	1	eva	MONDO_0019046
eva-MONDO_0019052	130	21	9.94E-38	1.19E-35	1	eva	MONDO_0019052
eva-MONDO_0019053	130	1	6.25E-32	5.92E-30	1	eva	MONDO_0019053
eva-MONDO_0019118	130	1	1.27E-07	2.11E-06	1	eva	MONDO_0019118
eva-MONDO_0019189	130	15	7.12E-58	1.75E-55	1	eva	MONDO_0019189
eva-MONDO_0019200	130	1	1.40E-07	2.30E-06	1	eva	MONDO_0019200
eva-MONDO_0019214;MONDO_0037792	130	1	5.48E-40	7.17E-38	1	eva	MONDO_0019214;MONDO_0037792
eva-MONDO_0019216	130	1	1.40E-07	2.31E-06	1	eva	MONDO_0019216
eva-MONDO_0019220	130	2	2.63E-60	7.04E-58	1	eva	MONDO_0019220
eva-MONDO_0019222	130	8	2.09E-64	6.44E-62	1	eva	MONDO_0019222
eva-MONDO_0019235	130	1	1.80E-53	3.81E-51	1	eva	MONDO_0019235
eva-MONDO_0019239	130	4	4.30E-72	1.70E-69	1	eva	MONDO_0019239
eva-MONDO_0019243	130	1	3.70E-40	4.87E-38	1	eva	MONDO_0019243
eva-MONDO_0019358	130	1	3.79E-42	5.38E-40	1	eva	MONDO_0019358
eva-MONDO_0019755	130	3	1.83E-16	7.55E-15	1	eva	MONDO_0019755
eva-MONDO_0020127	130	1	1.82E-35	1.99E-33	1	eva	MONDO_0020127
eva-MONDO_0021055	130	1	1.54E-31	1.44E-29	1	eva	MONDO_0021055
eva-MONDO_0021057	130	1	7.30E-27	5.50E-25	1	eva	MONDO_0021057
eva-MONDO_0021148	130	1	8.05E-05	0.000773788	1	eva	MONDO_0021148
eva-MONDO_0021181	130	1	2.45E-06	3.26E-05	1	eva	MONDO_0021181
eva-MONDO_0024237	130	1	6.02E-20	3.13E-18	1	eva	MONDO_0024237
eva-MONDO_0024417	130	1	8.04E-06	9.70E-05	1	eva	MONDO_0024417
eva-MONDO_0024458	130	4	4.21E-11	1.08E-09	1	eva	MONDO_0024458
eva-MONDO_0024525;Orphanet_35704	130	1	7.05E-56	1.62E-53	1	eva	MONDO_0024525;Orphanet_35704
eva-MONDO_0024647	130	1	5.76E-43	8.44E-41	1	eva	MONDO_0024647
eva-MONDO_0032685	130	1	1.17E-37	1.40E-35	1	eva	MONDO_0032685
eva-MONDO_0032705	130	1	2.85E-74	1.21E-71	1	eva	MONDO_0032705
eva-MONDO_0037938	130	2	4.68E-68	1.62E-65	1	eva	MONDO_0037938
eva-MONDO_0044300	130	1	1.66E-48	2.97E-46	1	eva	MONDO_0044300
eva-MONDO_0045011	130	1	3.11E-07	4.85E-06	1	eva	MONDO_0045011
eva-MONDO_0045022	130	14	3.89E-60	1.04E-57	1	eva	MONDO_0045022
eva-MONDO_0056803	130	8	1.38E-65	4.41E-63	1	eva	MONDO_0056803
eva-MONDO_0060611	130	1	3.21E-73	1.31E-70	1	eva	MONDO_0060611
eva-MONDO_0100022	130	2	3.88E-22	2.29E-20	1	eva	MONDO_0100022
eva-MONDO_0100033	130	2	2.30E-45	3.66E-43	1	eva	MONDO_0100033
eva-MONDO_0100038	130	1	1.44E-08	2.74E-07	1	eva	MONDO_0100038
eva-MONDO_0100062	130	1	1.19E-14	4.27E-13	1	eva	MONDO_0100062
eva-MONDO_0100240	130	1	3.14E-37	3.69E-35	1	eva	MONDO_0100240
eva-MONDO_0100257	130	1	1.66E-38	2.06E-36	1	eva	MONDO_0100257
eva-MONDO_0100473	130	2	1.29E-59	3.37E-57	1	eva	MONDO_0100473
eva-MONDO_0100477	130	2	1.87E-70	7.00E-68	1	eva	MONDO_0100477
eva-MONDO_0100500	130	2	3.45E-16	1.39E-14	1	eva	MONDO_0100500
eva-MONDO_0100545	130	8	3.89E-16	1.56E-14	1	eva	MONDO_0100545
eva-MONDO_0100546	130	1	2.64E-25	1.84E-23	1	eva	MONDO_0100546
eva-MONDO_0859244	130	1	6.97E-39	8.74E-37	1	eva	MONDO_0859244
eva-OTAR_0000018	130	27	1.85E-17	8.17E-16	1	eva	OTAR_0000018
eva-Orphanet_101435	130	2	8.14E-16	3.19E-14	1	eva	Orphanet_101435
eva-Orphanet_108987	130	1	6.61E-23	4.06E-21	1	eva	Orphanet_108987
eva-Orphanet_183426	130	1	1.22E-08	2.34E-07	1	eva	Orphanet_183426
eva-Orphanet_183557	130	1	1.30E-15	5.04E-14	1	eva	Orphanet_183557
eva-Orphanet_183607	130	1	2.68E-25	1.87E-23	1	eva	Orphanet_183607
eva-Orphanet_2066;Orphanet_79175	130	1	2.23E-53	4.70E-51	1	eva	Orphanet_2066;Orphanet_79175
eva-Orphanet_71859	130	5	6.38E-14	2.15E-12	1	eva	Orphanet_71859
eva-Orphanet_79062	130	7	4.96E-63	1.46E-60	1	eva	Orphanet_79062
eva-Orphanet_79167	130	1	3.56E-47	6.06E-45	1	eva	Orphanet_79167
eva-Orphanet_79173	130	2	1.34E-70	5.06E-68	1	eva	Orphanet_79173
eva-Orphanet_79190	130	1	9.13E-53	1.88E-50	1	eva	Orphanet_79190
eva-Orphanet_79194	130	1	4.16E-77	1.93E-74	1	eva	Orphanet_79194
eva-Orphanet_79214	130	1	1.15E-50	2.20E-48	1	eva	Orphanet_79214
eva-Orphanet_79350	130	1	3.38E-64	1.04E-61	1	eva	Orphanet_79350
eva-Orphanet_98638	130	1	5.70E-48	9.98E-46	1	eva	Orphanet_98638
eva-Orphanet_98710	130	2	5.73E-43	8.39E-41	1	eva	Orphanet_98710
eva-Orphanet_98711	130	1	1.73E-53	3.66E-51	1	eva	Orphanet_98711
eva-Orphanet_98712	130	1	2.17E-44	3.34E-42	1	eva	Orphanet_98712
ot_genetics_portal-EFO_0000637	130	1	4.77E-65	1.50E-62	1	ot_genetics_portal	EFO_0000637
ot_genetics_portal-EFO_0000638	130	1	1.21E-52	2.48E-50	1	ot_genetics_portal	EFO_0000638
ot_genetics_portal-EFO_0000691	130	1	5.00E-63	1.47E-60	1	ot_genetics_portal	EFO_0000691
ot_genetics_portal-EFO_0000714	130	1	6.05E-45	9.50E-43	1	ot_genetics_portal	EFO_0000714
ot_genetics_portal-EFO_0001645	130	2	9.41E-09	1.84E-07	1	ot_genetics_portal	EFO_0001645
ot_genetics_portal-EFO_0003820	130	1	4.30E-44	6.55E-42	1	ot_genetics_portal	EFO_0003820
ot_genetics_portal-EFO_0003884	130	1	4.49E-32	4.28E-30	1	ot_genetics_portal	EFO_0003884
ot_genetics_portal-EFO_0003925	130	1	1.34E-09	2.91E-08	1	ot_genetics_portal	EFO_0003925
ot_genetics_portal-EFO_0004323	130	1	6.40E-10	1.45E-08	1	ot_genetics_portal	EFO_0004323
ot_genetics_portal-EFO_0004346	130	1	7.94E-05	0.000764907	1	ot_genetics_portal	EFO_0004346
ot_genetics_portal-EFO_0004526	130	3	1.61E-14	5.72E-13	1	ot_genetics_portal	EFO_0004526
ot_genetics_portal-EFO_0004527	130	3	5.27E-17	2.25E-15	1	ot_genetics_portal	EFO_0004527
ot_genetics_portal-EFO_0004578	130	2	4.28E-67	1.44E-64	1	ot_genetics_portal	EFO_0004578
ot_genetics_portal-EFO_0004611	130	1	6.41E-08	1.11E-06	1	ot_genetics_portal	EFO_0004611
ot_genetics_portal-EFO_0004631	130	1	7.86E-19	3.81E-17	1	ot_genetics_portal	EFO_0004631
ot_genetics_portal-EFO_0004725	130	9	9.35E-34	9.56E-32	1	ot_genetics_portal	EFO_0004725
ot_genetics_portal-EFO_0004729	130	1	3.80E-19	1.88E-17	1	ot_genetics_portal	EFO_0004729
ot_genetics_portal-EFO_0004735	130	3	1.40E-11	3.79E-10	1	ot_genetics_portal	EFO_0004735
ot_genetics_portal-EFO_0004870	130	1	2.52E-06	3.35E-05	1	ot_genetics_portal	EFO_0004870
ot_genetics_portal-EFO_0004875	130	1	5.23E-09	1.06E-07	1	ot_genetics_portal	EFO_0004875
ot_genetics_portal-EFO_0004949	130	1	7.04E-33	6.94E-31	1	ot_genetics_portal	EFO_0004949
ot_genetics_portal-EFO_0004980	130	1	4.08E-06	5.22E-05	1	ot_genetics_portal	EFO_0004980
ot_genetics_portal-EFO_0005093	130	1	8.08E-06	9.75E-05	1	ot_genetics_portal	EFO_0005093
ot_genetics_portal-EFO_0005116	130	3	7.37E-40	9.61E-38	1	ot_genetics_portal	EFO_0005116
ot_genetics_portal-EFO_0005134	130	6	2.21E-54	4.82E-52	1	ot_genetics_portal	EFO_0005134
ot_genetics_portal-EFO_0005208	130	2	8.03E-11	2.01E-09	1	ot_genetics_portal	EFO_0005208
ot_genetics_portal-EFO_0005418;EFO_0010980	130	1	5.73E-57	1.37E-54	1	ot_genetics_portal	EFO_0005418;EFO_0010980
ot_genetics_portal-EFO_0005653	130	8	4.01E-45	6.34E-43	1	ot_genetics_portal	EFO_0005653
ot_genetics_portal-EFO_0005664	130	1	2.97E-37	3.49E-35	1	ot_genetics_portal	EFO_0005664
ot_genetics_portal-EFO_0005815;MONDO_0004975	130	1	2.49E-05	0.000270278	1	ot_genetics_portal	EFO_0005815;MONDO_0004975
ot_genetics_portal-EFO_0006331	130	2	5.03E-71	1.92E-68	1	ot_genetics_portal	EFO_0006331
ot_genetics_portal-EFO_0007778	130	1	2.18E-21	1.23E-19	1	ot_genetics_portal	EFO_0007778
ot_genetics_portal-EFO_0008328	130	1	1.02E-07	1.72E-06	1	ot_genetics_portal	EFO_0008328
ot_genetics_portal-EFO_0009767	130	4	8.12E-68	2.80E-65	1	ot_genetics_portal	EFO_0009767
ot_genetics_portal-EFO_0010125	130	1	1.99E-24	1.33E-22	1	ot_genetics_portal	EFO_0010125
ot_genetics_portal-EFO_0010983	130	1	2.53E-63	7.51E-61	1	ot_genetics_portal	EFO_0010983
ot_genetics_portal-EFO_0022599;GO_0006139;GO_0008152;GO_0043170;GO_0043412;GO_0044238	130	1	5.66E-07	8.46E-06	1	ot_genetics_portal	EFO_0022599;GO_0006139;GO_0008152;GO_0043170;GO_0043412;GO_0044238
ot_genetics_portal-MONDO_0000637	130	1	2.49E-49	4.57E-47	1	ot_genetics_portal	MONDO_0000637
ot_genetics_portal-MONDO_0021581	130	1	1.79E-12	5.30E-11	1	ot_genetics_portal	MONDO_0021581
gene_burden-EFO_0001444	130	4	6.37E-12	1.78E-10	1	gene_burden	EFO_0001444
gene_burden-EFO_0004518	130	2	1.57E-40	2.10E-38	1	gene_burden	EFO_0004518
gene_burden-EFO_0004725	130	2	2.74E-36	3.11E-34	1	gene_burden	EFO_0004725
gene_burden-EFO_0004742	130	2	6.95E-31	6.30E-29	1	gene_burden	EFO_0004742
gene_burden-EFO_0005134	130	3	3.49E-64	1.07E-61	1	gene_burden	EFO_0005134
gene_burden-EFO_0009767	130	2	9.90E-65	3.08E-62	1	gene_burden	EFO_0009767
gene_burden-EFO_0009768	130	1	3.07E-52	6.23E-50	1	gene_burden	EFO_0009768
biological_process-GO:0000096	130	1	2.40E-74	1.02E-71	1	biological_process	GO:0000096
biological_process-GO:0000105	130	1	2.97E-70	1.11E-67	1	biological_process	GO:0000105
biological_process-GO:0001666	130	2	1.37E-11	3.72E-10	1	biological_process	GO:0001666
biological_process-GO:0001780	130	1	1.73E-35	1.89E-33	1	biological_process	GO:0001780
biological_process-GO:0001843	130	3	7.78E-13	2.38E-11	1	biological_process	GO:0001843
biological_process-GO:0001889	130	1	9.14E-37	1.05E-34	1	biological_process	GO:0001889
biological_process-GO:0001958	130	1	2.01E-07	3.24E-06	1	biological_process	GO:0001958
biological_process-GO:0001967	130	1	2.40E-18	1.13E-16	1	biological_process	GO:0001967
biological_process-GO:0002087	130	1	3.19E-10	7.47E-09	1	biological_process	GO:0002087
biological_process-GO:0002760	130	1	7.42E-69	2.65E-66	1	biological_process	GO:0002760
biological_process-GO:0003360	130	1	9.37E-32	8.81E-30	1	biological_process	GO:0003360
biological_process-GO:0005977	130	1	7.17E-28	5.67E-26	1	biological_process	GO:0005977
biological_process-GO:0006094	130	1	3.15E-45	5.00E-43	1	biological_process	GO:0006094
biological_process-GO:0006103	130	2	1.22E-61	3.42E-59	1	biological_process	GO:0006103
biological_process-GO:0006164	130	5	6.71E-62	1.90E-59	1	biological_process	GO:0006164
biological_process-GO:0006177	130	3	4.85E-58	1.20E-55	1	biological_process	GO:0006177
biological_process-GO:0006189	130	3	2.37E-61	6.58E-59	1	biological_process	GO:0006189
biological_process-GO:0006479	130	1	3.67E-35	3.98E-33	1	biological_process	GO:0006479
biological_process-GO:0006526	130	1	4.11E-63	1.21E-60	1	biological_process	GO:0006526
biological_process-GO:0006529	130	1	3.17E-70	1.18E-67	1	biological_process	GO:0006529
biological_process-GO:0006531	130	1	1.21E-62	3.51E-60	1	biological_process	GO:0006531
biological_process-GO:0006533	130	1	2.41E-59	6.25E-57	1	biological_process	GO:0006533
biological_process-GO:0006534	130	2	4.22E-62	1.20E-59	1	biological_process	GO:0006534
biological_process-GO:0006535;GO:0044272	130	1	6.59E-73	2.67E-70	1	biological_process	GO:0006535;GO:0044272
biological_process-GO:0006536	130	4	9.65E-61	2.62E-58	1	biological_process	GO:0006536
biological_process-GO:0006537	130	2	1.94E-57	4.71E-55	1	biological_process	GO:0006537
biological_process-GO:0006541	130	4	8.06E-57	1.91E-54	1	biological_process	GO:0006541
biological_process-GO:0006543	130	2	2.80E-51	5.49E-49	1	biological_process	GO:0006543
biological_process-GO:0006544	130	1	6.59E-70	2.43E-67	1	biological_process	GO:0006544
biological_process-GO:0006546;GO:0019464	130	3	2.07E-70	7.76E-68	1	biological_process	GO:0006546;GO:0019464
biological_process-GO:0006547	130	1	3.88E-66	1.26E-63	1	biological_process	GO:0006547
biological_process-GO:0006554	130	1	7.72E-65	2.41E-62	1	biological_process	GO:0006554
biological_process-GO:0006555	130	3	2.29E-74	9.74E-72	1	biological_process	GO:0006555
biological_process-GO:0006556	130	2	2.30E-69	8.34E-67	1	biological_process	GO:0006556
biological_process-GO:0006559	130	1	8.47E-60	2.23E-57	1	biological_process	GO:0006559
biological_process-GO:0006562	130	1	8.36E-59	2.13E-56	1	biological_process	GO:0006562
biological_process-GO:0006563	130	4	3.02E-68	1.06E-65	1	biological_process	GO:0006563
biological_process-GO:0006564	130	1	5.30E-75	2.30E-72	1	biological_process	GO:0006564
biological_process-GO:0006565	130	3	7.63E-64	2.31E-61	1	biological_process	GO:0006565
biological_process-GO:0006567	130	3	2.75E-58	6.86E-56	1	biological_process	GO:0006567
biological_process-GO:0006572	130	1	7.63E-63	2.23E-60	1	biological_process	GO:0006572
biological_process-GO:0006577;GO:0071267	130	2	2.17E-70	8.13E-68	1	biological_process	GO:0006577;GO:0071267
biological_process-GO:0006579	130	2	2.00E-71	7.74E-69	1	biological_process	GO:0006579
biological_process-GO:0006600	130	1	9.89E-45	1.54E-42	1	biological_process	GO:0006600
biological_process-GO:0006601	130	1	6.10E-52	1.22E-49	1	biological_process	GO:0006601
biological_process-GO:0006629	130	3	2.87E-28	2.31E-26	1	biological_process	GO:0006629
biological_process-GO:0006635	130	1	5.25E-43	7.69E-41	1	biological_process	GO:0006635
biological_process-GO:0006729	130	1	6.98E-58	1.72E-55	1	biological_process	GO:0006729
biological_process-GO:0006740	130	2	2.62E-59	6.78E-57	1	biological_process	GO:0006740
biological_process-GO:0006760	130	3	4.22E-68	1.47E-65	1	biological_process	GO:0006760
biological_process-GO:0006790	130	2	4.92E-47	8.33E-45	1	biological_process	GO:0006790
biological_process-GO:0006801	130	1	1.28E-29	1.09E-27	1	biological_process	GO:0006801
biological_process-GO:0006862	130	1	5.24E-48	9.18E-46	1	biological_process	GO:0006862
biological_process-GO:0006979	130	1	3.73E-29	3.13E-27	1	biological_process	GO:0006979
biological_process-GO:0007320	130	1	2.13E-45	3.39E-43	1	biological_process	GO:0007320
biological_process-GO:0007399	130	1	9.86E-05	0.000926701	1	biological_process	GO:0007399
biological_process-GO:0007586	130	1	4.40E-25	3.04E-23	1	biological_process	GO:0007586
biological_process-GO:0007620	130	1	5.03E-45	7.92E-43	1	biological_process	GO:0007620
biological_process-GO:0007625	130	1	1.37E-35	1.51E-33	1	biological_process	GO:0007625
biological_process-GO:0007626	130	1	9.90E-08	1.67E-06	1	biological_process	GO:0007626
biological_process-GO:0008285	130	1	7.63E-08	1.31E-06	1	biological_process	GO:0008285
biological_process-GO:0009069	130	3	7.92E-62	2.24E-59	1	biological_process	GO:0009069
biological_process-GO:0009070	130	1	1.15E-73	4.80E-71	1	biological_process	GO:0009070
biological_process-GO:0009071;GO:0046360	130	1	5.55E-73	2.26E-70	1	biological_process	GO:0009071;GO:0046360
biological_process-GO:0009074	130	1	2.31E-51	4.54E-49	1	biological_process	GO:0009074
biological_process-GO:0009086	130	7	2.08E-77	9.74E-75	1	biological_process	GO:0009086
biological_process-GO:0009087	130	1	1.17E-68	4.16E-66	1	biological_process	GO:0009087
biological_process-GO:0009097	130	2	4.33E-59	1.11E-56	1	biological_process	GO:0009097
biological_process-GO:0009113	130	3	5.90E-70	2.18E-67	1	biological_process	GO:0009113
biological_process-GO:0009116	130	1	2.39E-61	6.65E-59	1	biological_process	GO:0009116
biological_process-GO:0009152	130	1	1.34E-65	4.30E-63	1	biological_process	GO:0009152
biological_process-GO:0009168	130	1	1.70E-59	4.43E-57	1	biological_process	GO:0009168
biological_process-GO:0009235	130	2	1.01E-60	2.75E-58	1	biological_process	GO:0009235
biological_process-GO:0009257	130	2	4.98E-68	1.73E-65	1	biological_process	GO:0009257
biological_process-GO:0009258	130	2	2.23E-66	7.34E-64	1	biological_process	GO:0009258
biological_process-GO:0009396	130	2	4.17E-66	1.36E-63	1	biological_process	GO:0009396
biological_process-GO:0009436	130	2	1.82E-60	4.90E-58	1	biological_process	GO:0009436
biological_process-GO:0009448	130	1	1.10E-59	2.89E-57	1	biological_process	GO:0009448
biological_process-GO:0009449	130	1	6.18E-39	7.77E-37	1	biological_process	GO:0009449
biological_process-GO:0009450	130	1	1.79E-56	4.21E-54	1	biological_process	GO:0009450
biological_process-GO:0010039	130	1	2.45E-27	1.89E-25	1	biological_process	GO:0010039
biological_process-GO:0010646	130	1	1.61E-34	1.69E-32	1	biological_process	GO:0010646
biological_process-GO:0010749	130	1	6.57E-60	1.74E-57	1	biological_process	GO:0010749
biological_process-GO:0014053	130	1	5.98E-41	8.12E-39	1	biological_process	GO:0014053
biological_process-GO:0014070	130	2	9.00E-15	3.26E-13	1	biological_process	GO:0014070
biological_process-GO:0014889	130	1	3.01E-48	5.32E-46	1	biological_process	GO:0014889
biological_process-GO:0015884	130	1	1.00E-45	1.62E-43	1	biological_process	GO:0015884
biological_process-GO:0015942	130	2	8.38E-76	3.73E-73	1	biological_process	GO:0015942
biological_process-GO:0016311	130	1	2.17E-20	1.15E-18	1	biological_process	GO:0016311
biological_process-GO:0018272;GO:0044524	130	1	1.04E-66	3.44E-64	1	biological_process	GO:0018272;GO:0044524
biological_process-GO:0019079	130	1	1.34E-05	0.000153871	1	biological_process	GO:0019079
biological_process-GO:0019265	130	2	3.82E-59	9.82E-57	1	biological_process	GO:0019265
biological_process-GO:0019343	130	2	2.34E-72	9.33E-70	1	biological_process	GO:0019343
biological_process-GO:0019344	130	2	4.44E-67	1.49E-64	1	biological_process	GO:0019344
biological_process-GO:0019346	130	3	2.69E-71	1.04E-68	1	biological_process	GO:0019346
biological_process-GO:0019448	130	2	8.09E-65	2.53E-62	1	biological_process	GO:0019448
biological_process-GO:0019478	130	2	7.13E-60	1.88E-57	1	biological_process	GO:0019478
biological_process-GO:0019481;GO:2001299	130	1	1.23E-56	2.91E-54	1	biological_process	GO:0019481;GO:2001299
biological_process-GO:0019556;GO:0019557	130	1	5.16E-69	1.85E-66	1	biological_process	GO:0019556;GO:0019557
biological_process-GO:0019695	130	1	1.08E-59	2.84E-57	1	biological_process	GO:0019695
biological_process-GO:0021549	130	2	1.02E-18	4.91E-17	1	biological_process	GO:0021549
biological_process-GO:0021587	130	1	3.71E-47	6.30E-45	1	biological_process	GO:0021587
biological_process-GO:0030154	130	1	8.60E-15	3.12E-13	1	biological_process	GO:0030154
biological_process-GO:0030968	130	1	1.29E-16	5.39E-15	1	biological_process	GO:0030968
biological_process-GO:0031100	130	1	2.16E-25	1.51E-23	1	biological_process	GO:0031100
biological_process-GO:0031103	130	2	1.34E-39	1.73E-37	1	biological_process	GO:0031103
biological_process-GO:0031427	130	1	2.28E-57	5.52E-55	1	biological_process	GO:0031427
biological_process-GO:0031440	130	1	1.86E-24	1.24E-22	1	biological_process	GO:0031440
biological_process-GO:0031652	130	1	1.75E-46	2.91E-44	1	biological_process	GO:0031652
biological_process-GO:0031667	130	2	2.98E-25	2.07E-23	1	biological_process	GO:0031667
biological_process-GO:0032024	130	1	2.21E-14	7.75E-13	1	biological_process	GO:0032024
biological_process-GO:0032259	130	5	2.32E-32	2.24E-30	1	biological_process	GO:0032259
biological_process-GO:0032412	130	1	5.06E-37	5.90E-35	1	biological_process	GO:0032412
biological_process-GO:0032480	130	1	6.61E-07	9.77E-06	1	biological_process	GO:0032480
biological_process-GO:0032496	130	1	2.52E-08	4.64E-07	1	biological_process	GO:0032496
biological_process-GO:0033274	130	1	3.45E-55	7.76E-53	1	biological_process	GO:0033274
biological_process-GO:0033353	130	4	2.42E-65	7.70E-63	1	biological_process	GO:0033353
biological_process-GO:0033477	130	1	9.49E-75	4.08E-72	1	biological_process	GO:0033477
biological_process-GO:0033514	130	1	1.46E-60	3.93E-58	1	biological_process	GO:0033514
biological_process-GO:0033574	130	1	1.39E-34	1.47E-32	1	biological_process	GO:0033574
biological_process-GO:0033602	130	1	4.48E-30	3.92E-28	1	biological_process	GO:0033602
biological_process-GO:0034136	130	1	2.25E-30	1.99E-28	1	biological_process	GO:0034136
biological_process-GO:0034144	130	1	2.20E-19	1.10E-17	1	biological_process	GO:0034144
biological_process-GO:0034214	130	1	2.17E-44	3.34E-42	1	biological_process	GO:0034214
biological_process-GO:0035458	130	1	3.40E-09	7.03E-08	1	biological_process	GO:0035458
biological_process-GO:0035640	130	1	5.61E-14	1.90E-12	1	biological_process	GO:0035640
biological_process-GO:0035999	130	6	4.10E-78	1.96E-75	1	biological_process	GO:0035999
biological_process-GO:0036088;GO:0055130	130	1	1.92E-58	4.81E-56	1	biological_process	GO:0036088;GO:0055130
biological_process-GO:0036255;GO:1903442	130	1	3.89E-74	1.64E-71	1	biological_process	GO:0036255;GO:1903442
biological_process-GO:0038166	130	1	3.88E-11	1.00E-09	1	biological_process	GO:0038166
biological_process-GO:0042045	130	1	9.41E-14	3.13E-12	1	biological_process	GO:0042045
biological_process-GO:0042149	130	1	4.18E-07	6.38E-06	1	biological_process	GO:0042149
biological_process-GO:0042220	130	1	9.30E-05	0.000879981	1	biological_process	GO:0042220
biological_process-GO:0042262	130	1	5.29E-48	9.27E-46	1	biological_process	GO:0042262
biological_process-GO:0042416	130	1	2.46E-34	2.58E-32	1	biological_process	GO:0042416
biological_process-GO:0042426	130	1	1.03E-62	3.00E-60	1	biological_process	GO:0042426
biological_process-GO:0042853	130	1	1.54E-52	3.15E-50	1	biological_process	GO:0042853
biological_process-GO:0042866	130	2	4.67E-62	1.33E-59	1	biological_process	GO:0042866
biological_process-GO:0042981	130	1	6.65E-08	1.15E-06	1	biological_process	GO:0042981
biological_process-GO:0043418	130	2	8.19E-70	3.01E-67	1	biological_process	GO:0043418
biological_process-GO:0044070	130	1	1.20E-29	1.03E-27	1	biological_process	GO:0044070
biological_process-GO:0044208	130	3	1.41E-60	3.81E-58	1	biological_process	GO:0044208
biological_process-GO:0044281	130	1	6.73E-60	1.78E-57	1	biological_process	GO:0044281
biological_process-GO:0045429	130	1	3.03E-21	1.70E-19	1	biological_process	GO:0045429
biological_process-GO:0045776	130	1	2.13E-12	6.25E-11	1	biological_process	GO:0045776
biological_process-GO:0045964	130	1	3.14E-47	5.35E-45	1	biological_process	GO:0045964
biological_process-GO:0046084;GO:0072522	130	1	8.55E-69	3.04E-66	1	biological_process	GO:0046084;GO:0072522
biological_process-GO:0046105	130	1	1.80E-48	3.20E-46	1	biological_process	GO:0046105
biological_process-GO:0046416	130	2	7.76E-59	1.97E-56	1	biological_process	GO:0046416
biological_process-GO:0046452	130	2	1.79E-65	5.69E-63	1	biological_process	GO:0046452
biological_process-GO:0046487	130	1	2.99E-64	9.17E-62	1	biological_process	GO:0046487
biological_process-GO:0046498	130	1	1.24E-57	3.03E-55	1	biological_process	GO:0046498
biological_process-GO:0046500	130	4	4.79E-73	1.95E-70	1	biological_process	GO:0046500
biological_process-GO:0046653	130	6	5.90E-80	2.99E-77	1	biological_process	GO:0046653
biological_process-GO:0046654	130	3	1.40E-65	4.47E-63	1	biological_process	GO:0046654
biological_process-GO:0046655	130	9	4.16E-75	1.81E-72	1	biological_process	GO:0046655
biological_process-GO:0046657	130	1	2.93E-69	1.06E-66	1	biological_process	GO:0046657
biological_process-GO:0046689	130	1	2.20E-47	3.76E-45	1	biological_process	GO:0046689
biological_process-GO:0046724	130	1	3.33E-51	6.51E-49	1	biological_process	GO:0046724
biological_process-GO:0046901	130	1	2.66E-61	7.38E-59	1	biological_process	GO:0046901
biological_process-GO:0048148	130	1	2.83E-18	1.32E-16	1	biological_process	GO:0048148
biological_process-GO:0048386	130	1	8.13E-14	2.72E-12	1	biological_process	GO:0048386
biological_process-GO:0048678	130	1	8.20E-18	3.71E-16	1	biological_process	GO:0048678
biological_process-GO:0048702	130	2	2.72E-49	4.99E-47	1	biological_process	GO:0048702
biological_process-GO:0048703	130	2	1.25E-49	2.31E-47	1	biological_process	GO:0048703
biological_process-GO:0050666;GO:0071266	130	1	3.46E-76	1.56E-73	1	biological_process	GO:0050666;GO:0071266
biological_process-GO:0050667	130	4	5.55E-72	2.19E-69	1	biological_process	GO:0050667
biological_process-GO:0050872	130	1	2.85E-06	3.76E-05	1	biological_process	GO:0050872
biological_process-GO:0050877	130	1	1.20E-20	6.48E-19	1	biological_process	GO:0050877
biological_process-GO:0051000	130	1	4.24E-18	1.96E-16	1	biological_process	GO:0051000
biological_process-GO:0051289	130	4	1.81E-51	3.57E-49	1	biological_process	GO:0051289
biological_process-GO:0051291	130	1	1.57E-28	1.28E-26	1	biological_process	GO:0051291
biological_process-GO:0051384	130	1	2.95E-33	2.96E-31	1	biological_process	GO:0051384
biological_process-GO:0051593	130	2	3.63E-57	8.72E-55	1	biological_process	GO:0051593
biological_process-GO:0055086	130	1	2.64E-42	3.76E-40	1	biological_process	GO:0055086
biological_process-GO:0060135	130	1	1.46E-16	6.07E-15	1	biological_process	GO:0060135
biological_process-GO:0060351	130	1	1.46E-28	1.19E-26	1	biological_process	GO:0060351
biological_process-GO:0061053	130	1	4.20E-22	2.47E-20	1	biological_process	GO:0061053
biological_process-GO:0061431	130	1	1.43E-45	2.30E-43	1	biological_process	GO:0061431
biological_process-GO:0070178	130	2	1.32E-57	3.23E-55	1	biological_process	GO:0070178
biological_process-GO:0070179	130	1	1.17E-59	3.07E-57	1	biological_process	GO:0070179
biological_process-GO:0070189	130	2	7.40E-66	2.39E-63	1	biological_process	GO:0070189
biological_process-GO:0070474	130	1	2.42E-25	1.69E-23	1	biological_process	GO:0070474
biological_process-GO:0070555	130	1	1.35E-12	4.04E-11	1	biological_process	GO:0070555
biological_process-GO:0070814	130	2	1.57E-71	6.08E-69	1	biological_process	GO:0070814
biological_process-GO:0070828	130	1	2.17E-35	2.37E-33	1	biological_process	GO:0070828
biological_process-GO:0070945	130	1	1.75E-38	2.16E-36	1	biological_process	GO:0070945
biological_process-GO:0070981	130	1	9.44E-72	3.69E-69	1	biological_process	GO:0070981
biological_process-GO:0071219	130	1	5.27E-26	3.81E-24	1	biological_process	GO:0071219
biological_process-GO:0071346	130	1	9.38E-11	2.33E-09	1	biological_process	GO:0071346
biological_process-GO:0071393	130	1	3.05E-28	2.45E-26	1	biological_process	GO:0071393
biological_process-GO:0071548	130	1	2.19E-32	2.12E-30	1	biological_process	GO:0071548
biological_process-GO:0071732	130	1	2.46E-33	2.47E-31	1	biological_process	GO:0071732
biological_process-GO:0072573	130	1	1.63E-54	3.57E-52	1	biological_process	GO:0072573
biological_process-GO:0072593	130	1	3.14E-22	1.86E-20	1	biological_process	GO:0072593
biological_process-GO:0090461	130	1	4.09E-36	4.60E-34	1	biological_process	GO:0090461
biological_process-GO:0097053	130	2	5.27E-68	1.83E-65	1	biological_process	GO:0097053
biological_process-GO:0097151	130	1	1.62E-28	1.32E-26	1	biological_process	GO:0097151
biological_process-GO:0097294	130	3	2.71E-58	6.76E-56	1	biological_process	GO:0097294
biological_process-GO:0120162	130	1	3.60E-06	4.65E-05	1	biological_process	GO:0120162
biological_process-GO:1901052	130	1	8.42E-65	2.63E-62	1	biological_process	GO:1901052
biological_process-GO:1901053	130	1	1.70E-75	7.50E-73	1	biological_process	GO:1901053
biological_process-GO:1901679	130	1	1.34E-54	2.95E-52	1	biological_process	GO:1901679
biological_process-GO:1902722	130	1	3.36E-54	7.28E-52	1	biological_process	GO:1902722
biological_process-GO:1904042	130	1	1.38E-59	3.61E-57	1	biological_process	GO:1904042
biological_process-GO:1904450	130	1	1.69E-49	3.12E-47	1	biological_process	GO:1904450
biological_process-GO:1904831	130	1	1.18E-58	2.98E-56	1	biological_process	GO:1904831
biological_process-GO:1904947;GO:1990548	130	1	9.41E-57	2.23E-54	1	biological_process	GO:1904947;GO:1990548
biological_process-GO:1990456	130	1	1.19E-19	6.06E-18	1	biological_process	GO:1990456
biological_process-GO:1990830	130	3	5.50E-42	7.75E-40	1	biological_process	GO:1990830
biological_process-GO:2000121	130	1	1.77E-33	1.79E-31	1	biological_process	GO:2000121
biological_process-GO:2000379	130	1	7.79E-15	2.83E-13	1	biological_process	GO:2000379
biological_process-GO:2001234	130	1	7.15E-13	2.19E-11	1	biological_process	GO:2001234
molecular_function-GO:0000287	130	3	6.22E-40	8.14E-38	1	molecular_function	GO:0000287
molecular_function-GO:0000900	130	1	9.88E-53	2.04E-50	1	molecular_function	GO:0000900
molecular_function-GO:0003824	130	4	4.89E-53	1.02E-50	1	molecular_function	GO:0003824
molecular_function-GO:0003867;GO:0032145;GO:0034386;GO:0047298	130	1	4.59E-54	9.92E-52	1	molecular_function	GO:0003867;GO:0032145;GO:0034386;GO:0047298
molecular_function-GO:0003884	130	2	1.07E-59	2.80E-57	1	molecular_function	GO:0003884
molecular_function-GO:0003941	130	3	1.49E-58	3.75E-56	1	molecular_function	GO:0003941
molecular_function-GO:0003958	130	1	1.65E-56	3.87E-54	1	molecular_function	GO:0003958
molecular_function-GO:0004013	130	3	5.64E-69	2.02E-66	1	molecular_function	GO:0004013
molecular_function-GO:0004029	130	2	1.93E-56	4.52E-54	1	molecular_function	GO:0004029
molecular_function-GO:0004042;GO:0103045	130	1	7.62E-70	2.80E-67	1	molecular_function	GO:0004042;GO:0103045
molecular_function-GO:0004044	130	1	1.60E-56	3.76E-54	1	molecular_function	GO:0004044
molecular_function-GO:0004047	130	2	2.25E-68	7.88E-66	1	molecular_function	GO:0004047
molecular_function-GO:0004066	130	1	2.04E-70	7.65E-68	1	molecular_function	GO:0004066
molecular_function-GO:0004122	130	1	5.11E-72	2.02E-69	1	molecular_function	GO:0004122
molecular_function-GO:0004146	130	2	7.74E-60	2.04E-57	1	molecular_function	GO:0004146
molecular_function-GO:0004326	130	1	2.36E-61	6.56E-59	1	molecular_function	GO:0004326
molecular_function-GO:0004329	130	2	4.15E-67	1.40E-64	1	molecular_function	GO:0004329
molecular_function-GO:0004359	130	2	1.47E-59	3.83E-57	1	molecular_function	GO:0004359
molecular_function-GO:0004375;GO:0070280	130	1	3.21E-75	1.40E-72	1	molecular_function	GO:0004375;GO:0070280
molecular_function-GO:0004477;GO:0004487	130	3	1.09E-64	3.40E-62	1	molecular_function	GO:0004477;GO:0004487
molecular_function-GO:0004478	130	2	1.27E-68	4.50E-66	1	molecular_function	GO:0004478
molecular_function-GO:0004486	130	1	4.53E-74	1.91E-71	1	molecular_function	GO:0004486
molecular_function-GO:0004488	130	4	2.94E-71	1.13E-68	1	molecular_function	GO:0004488
molecular_function-GO:0004637;GO:0004641;GO:0004644	130	1	1.09E-67	3.73E-65	1	molecular_function	GO:0004637;GO:0004641;GO:0004644
molecular_function-GO:0004638;GO:0004639;GO:0043727	130	1	1.03E-38	1.28E-36	1	molecular_function	GO:0004638;GO:0004639;GO:0043727
molecular_function-GO:0004794	130	2	2.69E-61	7.46E-59	1	molecular_function	GO:0004794
molecular_function-GO:0004795	130	1	3.09E-73	1.27E-70	1	molecular_function	GO:0004795
molecular_function-GO:0004838	130	1	5.12E-51	9.96E-49	1	molecular_function	GO:0004838
molecular_function-GO:0005524	130	10	5.47E-17	2.34E-15	1	molecular_function	GO:0005524
molecular_function-GO:0005542	130	4	1.27E-66	4.20E-64	1	molecular_function	GO:0005542
molecular_function-GO:0008115;GO:0050031	130	1	2.14E-60	5.75E-58	1	molecular_function	GO:0008115;GO:0050031
molecular_function-GO:0008172	130	3	1.19E-72	4.79E-70	1	molecular_function	GO:0008172
molecular_function-GO:0008270	130	3	4.74E-06	5.98E-05	1	molecular_function	GO:0008270
molecular_function-GO:0008445;GO:0047821	130	1	2.52E-58	6.31E-56	1	molecular_function	GO:0008445;GO:0047821
molecular_function-GO:0008453	130	2	1.40E-57	3.41E-55	1	molecular_function	GO:0008453
molecular_function-GO:0008480	130	1	2.66E-76	1.20E-73	1	molecular_function	GO:0008480
molecular_function-GO:0008482	130	1	3.90E-52	7.87E-50	1	molecular_function	GO:0008482
molecular_function-GO:0008483	130	7	8.70E-68	2.99E-65	1	molecular_function	GO:0008483
molecular_function-GO:0008517	130	1	1.45E-48	2.59E-46	1	molecular_function	GO:0008517
molecular_function-GO:0008705	130	1	7.26E-75	3.14E-72	1	molecular_function	GO:0008705
molecular_function-GO:0008721;GO:0018114;GO:0030378	130	1	9.08E-61	2.47E-58	1	molecular_function	GO:0008721;GO:0018114;GO:0030378
molecular_function-GO:0008881	130	1	1.37E-63	4.11E-61	1	molecular_function	GO:0008881
molecular_function-GO:0008890	130	1	5.05E-55	1.13E-52	1	molecular_function	GO:0008890
molecular_function-GO:0008898;GO:0061627	130	1	9.09E-77	4.17E-74	1	molecular_function	GO:0008898;GO:0061627
molecular_function-GO:0010181	130	1	4.55E-50	8.56E-48	1	molecular_function	GO:0010181
molecular_function-GO:0015067;GO:0015068	130	1	1.90E-56	4.46E-54	1	molecular_function	GO:0015067;GO:0015068
molecular_function-GO:0015215	130	1	8.53E-57	2.02E-54	1	molecular_function	GO:0015215
molecular_function-GO:0016155	130	2	4.71E-64	1.44E-61	1	molecular_function	GO:0016155
molecular_function-GO:0016212	130	2	1.38E-65	4.40E-63	1	molecular_function	GO:0016212
molecular_function-GO:0016223	130	1	2.24E-57	5.43E-55	1	molecular_function	GO:0016223
molecular_function-GO:0016491	130	17	1.50E-48	2.68E-46	1	molecular_function	GO:0016491
molecular_function-GO:0016594	130	3	5.14E-61	1.41E-58	1	molecular_function	GO:0016594
molecular_function-GO:0016597	130	2	9.22E-70	3.38E-67	1	molecular_function	GO:0016597
molecular_function-GO:0016616	130	1	2.56E-52	5.21E-50	1	molecular_function	GO:0016616
molecular_function-GO:0016620	130	2	1.40E-55	3.18E-53	1	molecular_function	GO:0016620
molecular_function-GO:0016723;GO:0030586	130	1	1.98E-59	5.14E-57	1	molecular_function	GO:0016723;GO:0030586
molecular_function-GO:0016740	130	8	1.13E-31	1.06E-29	1	molecular_function	GO:0016740
molecular_function-GO:0016787	130	9	1.17E-27	9.16E-26	1	molecular_function	GO:0016787
molecular_function-GO:0016829	130	11	4.83E-52	9.72E-50	1	molecular_function	GO:0016829
molecular_function-GO:0016831	130	1	3.08E-62	8.83E-60	1	molecular_function	GO:0016831
molecular_function-GO:0016853	130	2	1.49E-42	2.15E-40	1	molecular_function	GO:0016853
molecular_function-GO:0016874	130	7	1.07E-59	2.80E-57	1	molecular_function	GO:0016874
molecular_function-GO:0016881	130	1	9.56E-63	2.78E-60	1	molecular_function	GO:0016881
molecular_function-GO:0017174	130	1	1.13E-63	3.40E-61	1	molecular_function	GO:0017174
molecular_function-GO:0019825	130	1	1.34E-33	1.36E-31	1	molecular_function	GO:0019825
molecular_function-GO:0019901	130	1	5.42E-11	1.38E-09	1	molecular_function	GO:0019901
molecular_function-GO:0020037	130	2	3.29E-28	2.64E-26	1	molecular_function	GO:0020037
molecular_function-GO:0030151	130	1	2.38E-54	5.20E-52	1	molecular_function	GO:0030151
molecular_function-GO:0030170	130	14	5.25E-61	1.44E-58	1	molecular_function	GO:0030170
molecular_function-GO:0030412	130	1	6.80E-63	1.99E-60	1	molecular_function	GO:0030412
molecular_function-GO:0031419	130	1	2.47E-58	6.19E-56	1	molecular_function	GO:0031419
molecular_function-GO:0033560	130	1	3.89E-62	1.11E-59	1	molecular_function	GO:0033560
molecular_function-GO:0036094	130	1	1.22E-53	2.59E-51	1	molecular_function	GO:0036094
molecular_function-GO:0042301	130	1	4.74E-53	9.88E-51	1	molecular_function	GO:0042301
molecular_function-GO:0042802	130	15	2.72E-18	1.27E-16	1	molecular_function	GO:0042802
molecular_function-GO:0042803	130	10	1.87E-29	1.59E-27	1	molecular_function	GO:0042803
molecular_function-GO:0043546	130	1	1.77E-40	2.36E-38	1	molecular_function	GO:0043546
molecular_function-GO:0044540;GO:0047982;GO:0080146;GO:0098606	130	1	1.65E-66	5.44E-64	1	molecular_function	GO:0044540;GO:0047982;GO:0080146;GO:0098606
molecular_function-GO:0046872	130	14	2.58E-10	6.09E-09	1	molecular_function	GO:0046872
molecular_function-GO:0047150	130	2	1.77E-70	6.65E-68	1	molecular_function	GO:0047150
molecular_function-GO:0047315	130	1	1.56E-62	4.51E-60	1	molecular_function	GO:0047315
molecular_function-GO:0047316	130	1	3.21E-67	1.08E-64	1	molecular_function	GO:0047316
molecular_function-GO:0047613	130	1	1.15E-68	4.09E-66	1	molecular_function	GO:0047613
molecular_function-GO:0047804	130	2	3.22E-67	1.09E-64	1	molecular_function	GO:0047804
molecular_function-GO:0047865	130	1	1.35E-73	5.60E-71	1	molecular_function	GO:0047865
molecular_function-GO:0050660	130	3	7.72E-50	1.44E-47	1	molecular_function	GO:0050660
molecular_function-GO:0050661	130	3	3.10E-54	6.73E-52	1	molecular_function	GO:0050661
molecular_function-GO:0051536	130	2	1.99E-49	3.66E-47	1	molecular_function	GO:0051536
molecular_function-GO:0051539	130	1	3.77E-32	3.60E-30	1	molecular_function	GO:0051539
molecular_function-GO:0070025	130	1	5.48E-64	1.66E-61	1	molecular_function	GO:0070025
molecular_function-GO:0070026	130	1	3.11E-56	7.24E-54	1	molecular_function	GO:0070026
molecular_function-GO:0070402	130	2	2.13E-50	4.06E-48	1	molecular_function	GO:0070402
molecular_function-GO:0070905	130	1	4.80E-71	1.83E-68	1	molecular_function	GO:0070905
molecular_function-GO:0071949	130	4	3.52E-51	6.88E-49	1	molecular_function	GO:0071949
molecular_function-GO:0072341	130	2	3.61E-77	1.68E-74	1	molecular_function	GO:0072341
molecular_function-GO:0106313	130	1	3.66E-56	8.49E-54	1	molecular_function	GO:0106313
molecular_function-GO:1990825	130	1	1.21E-26	9.03E-25	1	molecular_function	GO:1990825
cellular_component-GO:0005634	130	5	2.37E-06	3.17E-05	1	cellular_component	GO:0005634
cellular_component-GO:0005737	130	32	9.45E-06	0.000112383	1	cellular_component	GO:0005737
cellular_component-GO:0005739	130	30	8.29E-41	1.12E-38	1	cellular_component	GO:0005739
cellular_component-GO:0005741	130	1	8.79E-19	4.24E-17	1	cellular_component	GO:0005741
cellular_component-GO:0005743	130	6	8.62E-35	9.19E-33	1	cellular_component	GO:0005743
cellular_component-GO:0005793	130	1	4.72E-05	0.000480279	1	cellular_component	GO:0005793
cellular_component-GO:0005794	130	1	2.25E-06	3.02E-05	1	cellular_component	GO:0005794
cellular_component-GO:0005829	130	36	1.38E-14	4.91E-13	1	cellular_component	GO:0005829
cellular_component-GO:0005856	130	1	2.29E-09	4.84E-08	1	cellular_component	GO:0005856
cellular_component-GO:0016607	130	1	2.26E-07	3.61E-06	1	cellular_component	GO:0016607
cellular_component-GO:0030868	130	1	3.37E-40	4.45E-38	1	cellular_component	GO:0030868
cellular_component-GO:0032144	130	1	4.65E-54	1.00E-51	1	cellular_component	GO:0032144
cellular_component-GO:0042995	130	1	1.07E-06	1.52E-05	1	cellular_component	GO:0042995
cellular_component-GO:0044233	130	1	1.19E-11	3.24E-10	1	cellular_component	GO:0044233
cellular_component-GO:0045111	130	1	1.35E-08	2.58E-07	1	cellular_component	GO:0045111
cellular_component-GO:0045253	130	1	8.69E-62	2.45E-59	1	cellular_component	GO:0045253
cellular_component-GO:0048269	130	2	3.71E-72	1.47E-69	1	cellular_component	GO:0048269
cellular_component-GO:0070062	130	12	3.27E-16	1.32E-14	1	cellular_component	GO:0070062
cellular_component-GO:1990204	130	1	4.78E-56	1.11E-53	1	cellular_component	GO:1990204
mouse_pheno-MP:0001264	1312	1	6.28E-07	9.30E-06	1	mouse_pheno	MP:0001264
mouse_pheno-MP:0001565	1312	1	2.54E-06	3.37E-05	1	mouse_pheno	MP:0001565
ot_genetics_portal-MONDO_0021392	1312	1	6.78E-05	0.000664565	1	ot_genetics_portal	MONDO_0021392
biological_process-GO:0006183	1312	1	7.12E-05	0.00069402	1	biological_process	GO:0006183
biological_process-GO:0006228	1312	1	5.49E-05	0.000550176	1	biological_process	GO:0006228
biological_process-GO:0006241	1312	1	6.23E-05	0.000616385	1	biological_process	GO:0006241
biological_process-GO:0098869	1312	2	2.69E-06	3.56E-05	1	biological_process	GO:0098869
molecular_function-GO:0004791	1312	2	3.03E-08	5.51E-07	1	molecular_function	GO:0004791
molecular_function-GO:0047134	1312	1	7.88E-07	1.15E-05	1	molecular_function	GO:0047134
cellular_component-GO:0001669	1312	1	9.59E-05	0.000904566	1	cellular_component	GO:0001669
mouse_pheno-MP:0001260	1321	17	1.77E-34	1.86E-32	1	mouse_pheno	MP:0001260
mouse_pheno-MP:0002675	1321	17	2.47E-25	1.73E-23	1	mouse_pheno	MP:0002675
mouse_pheno-MP:0004852	1321	17	3.84E-29	3.22E-27	1	mouse_pheno	MP:0004852
mouse_pheno-MP:0004955	1321	17	5.45E-36	6.09E-34	1	mouse_pheno	MP:0004955
mouse_pheno-MP:0004974	1321	17	1.28E-29	1.10E-27	1	mouse_pheno	MP:0004974
mouse_pheno-MP:0005014	1321	17	2.94E-37	3.46E-35	1	mouse_pheno	MP:0005014
mouse_pheno-MP:0008074	1321	17	1.89E-32	1.83E-30	1	mouse_pheno	MP:0008074
mouse_pheno-MP:0008078	1321	17	4.00E-35	4.32E-33	1	mouse_pheno	MP:0008078
biological_process-GO:0006508	1321	16	5.43E-26	3.92E-24	1	biological_process	GO:0006508
biological_process-GO:0010955	1321	1	5.16E-28	4.11E-26	1	biological_process	GO:0010955
biological_process-GO:0030334	1321	1	1.89E-18	8.92E-17	1	biological_process	GO:0030334
biological_process-GO:0042127	1321	1	6.25E-21	3.44E-19	1	biological_process	GO:0042127
biological_process-GO:0042981	1321	17	2.90E-32	2.79E-30	1	biological_process	GO:0042981
biological_process-GO:0050691	1321	1	1.81E-28	1.47E-26	1	biological_process	GO:0050691
biological_process-GO:0070536	1321	1	6.92E-28	5.47E-26	1	biological_process	GO:0070536
biological_process-GO:0071108	1321	1	1.92E-30	1.70E-28	1	biological_process	GO:0071108
biological_process-GO:0071586	1321	2	8.25E-31	7.45E-29	1	biological_process	GO:0071586
biological_process-GO:0071947	1321	1	7.29E-27	5.49E-25	1	biological_process	GO:0071947
biological_process-GO:0080120	1321	1	3.10E-40	4.09E-38	1	biological_process	GO:0080120
biological_process-GO:0090315	1321	1	3.40E-24	2.24E-22	1	biological_process	GO:0090315
biological_process-GO:0110030	1321	1	6.02E-29	5.00E-27	1	biological_process	GO:0110030
biological_process-GO:1900027	1321	1	4.98E-31	4.54E-29	1	biological_process	GO:1900027
biological_process-GO:1900245	1321	1	1.88E-24	1.26E-22	1	biological_process	GO:1900245
biological_process-GO:1900246	1321	1	1.39E-25	9.79E-24	1	biological_process	GO:1900246
biological_process-GO:1904037	1321	1	4.59E-28	3.66E-26	1	biological_process	GO:1904037
molecular_function-GO:0004197	1321	1	3.57E-27	2.73E-25	1	molecular_function	GO:0004197
molecular_function-GO:0004222	1321	1	7.35E-19	3.57E-17	1	molecular_function	GO:0004222
molecular_function-GO:0005540	1321	1	1.95E-22	1.17E-20	1	molecular_function	GO:0005540
molecular_function-GO:0008238	1321	1	2.10E-34	2.20E-32	1	molecular_function	GO:0008238
cellular_component-GO:0005634	1321	17	5.38E-16	2.14E-14	1	cellular_component	GO:0005634
cellular_component-GO:0005730	1321	1	9.14E-06	0.000109014	1	cellular_component	GO:0005730
cellular_component-GO:0005783	1321	18	3.24E-15	1.21E-13	1	cellular_component	GO:0005783
cellular_component-GO:0005789	1321	2	1.98E-05	0.000220007	1	cellular_component	GO:0005789
cellular_component-GO:0005829	1321	18	1.35E-18	6.46E-17	1	cellular_component	GO:0005829
mouse_pheno-MP:0000039	1338	1	3.76E-05	0.000391888	1	mouse_pheno	MP:0000039
mouse_pheno-MP:0000066	1338	1	6.33E-05	0.000624826	1	mouse_pheno	MP:0000066
mouse_pheno-MP:0000135	1338	1	8.75E-07	1.27E-05	1	mouse_pheno	MP:0000135
mouse_pheno-MP:0003797	1338	2	3.63E-06	4.68E-05	1	mouse_pheno	MP:0003797
mouse_pheno-MP:0004290	1338	1	2.09E-06	2.82E-05	1	mouse_pheno	MP:0004290
mouse_pheno-MP:0004897	1338	1	6.37E-07	9.43E-06	1	mouse_pheno	MP:0004897
mouse_pheno-MP:0004984	1338	2	2.54E-07	4.02E-06	1	mouse_pheno	MP:0004984
mouse_pheno-MP:0004991	1338	1	4.26E-06	5.43E-05	1	mouse_pheno	MP:0004991
mouse_pheno-MP:0008233	1338	1	1.75E-05	0.00019694	1	mouse_pheno	MP:0008233
mouse_pheno-MP:0010869	1338	1	4.55E-05	0.000465006	1	mouse_pheno	MP:0010869
mouse_pheno-MP:0010870	1338	1	7.22E-05	0.000702159	1	mouse_pheno	MP:0010870
mouse_pheno-MP:0010873	1338	2	1.49E-07	2.45E-06	1	mouse_pheno	MP:0010873
mouse_pheno-MP:0010879	1338	1	6.75E-07	9.96E-06	1	mouse_pheno	MP:0010879
mouse_pheno-MP:0010933	1338	1	3.72E-07	5.73E-06	1	mouse_pheno	MP:0010933
mouse_pheno-MP:0010965	1338	1	2.17E-05	0.000239177	1	mouse_pheno	MP:0010965
mouse_pheno-MP:0011585	1338	1	2.18E-08	4.04E-07	1	mouse_pheno	MP:0011585
mouse_pheno-MP:0011711	1338	1	1.50E-09	3.23E-08	1	mouse_pheno	MP:0011711
mouse_pheno-MP:0013618	1338	1	5.55E-09	1.12E-07	1	mouse_pheno	MP:0013618
mouse_pheno-MP:0020040	1338	1	2.59E-06	3.43E-05	1	mouse_pheno	MP:0020040
mouse_pheno-MP:0021190	1338	1	3.70E-10	8.59E-09	1	mouse_pheno	MP:0021190
mouse_pheno-MP:0030281	1338	1	1.20E-05	0.000140055	1	mouse_pheno	MP:0030281
mouse_pheno-MP:0030399	1338	1	4.22E-06	5.39E-05	1	mouse_pheno	MP:0030399
mouse_pheno-MP:0030400	1338	1	6.80E-06	8.32E-05	1	mouse_pheno	MP:0030400
mouse_pheno-MP:0030793	1338	1	1.91E-05	0.000213171	1	mouse_pheno	MP:0030793
eva-EFO_0004261	1338	1	5.39E-05	0.000540908	1	eva	EFO_0004261
eva-MONDO_0009394	1338	1	3.98E-05	0.000412201	1	eva	MONDO_0009394
ot_genetics_portal-EFO_0000546	1338	1	1.01E-06	1.45E-05	1	ot_genetics_portal	EFO_0000546
ot_genetics_portal-EFO_0002970	1338	1	2.16E-06	2.91E-05	1	ot_genetics_portal	EFO_0002970
ot_genetics_portal-EFO_0003882;EFO_0005541;EFO_0005571;MONDO_0000837;MONDO_0018230;MONDO_0019019;MONDO_0800064	1338	1	2.47E-09	5.21E-08	1	ot_genetics_portal	EFO_0003882;EFO_0005541;EFO_0005571;MONDO_0000837;MONDO_0018230;MONDO_0019019;MONDO_0800064
ot_genetics_portal-EFO_0003899;EFO_0004229	1338	1	1.35E-08	2.58E-07	1	ot_genetics_portal	EFO_0003899;EFO_0004229
ot_genetics_portal-EFO_0003923	1338	4	7.50E-06	9.11E-05	1	ot_genetics_portal	EFO_0003923
ot_genetics_portal-EFO_0003931	1338	1	2.21E-06	2.97E-05	1	ot_genetics_portal	EFO_0003931
ot_genetics_portal-EFO_0004260	1338	2	1.79E-05	0.000200564	1	ot_genetics_portal	EFO_0004260
ot_genetics_portal-EFO_0004514	1338	3	6.82E-07	1.00E-05	1	ot_genetics_portal	EFO_0004514
ot_genetics_portal-EFO_0004533	1338	2	1.51E-05	0.00017185	1	ot_genetics_portal	EFO_0004533
ot_genetics_portal-EFO_0006936	1338	1	4.47E-05	0.000457802	1	ot_genetics_portal	EFO_0006936
ot_genetics_portal-EFO_0007620	1338	1	7.12E-10	1.60E-08	1	ot_genetics_portal	EFO_0007620
ot_genetics_portal-EFO_0007702	1338	2	1.05E-07	1.76E-06	1	ot_genetics_portal	EFO_0007702
ot_genetics_portal-EFO_0007785	1338	1	6.50E-10	1.47E-08	1	ot_genetics_portal	EFO_0007785
ot_genetics_portal-EFO_0009270	1338	4	2.14E-06	2.89E-05	1	ot_genetics_portal	EFO_0009270
ot_genetics_portal-EFO_0009282	1338	1	3.74E-05	0.000389718	1	ot_genetics_portal	EFO_0009282
ot_genetics_portal-EFO_0009936	1338	1	9.44E-13	2.86E-11	1	ot_genetics_portal	EFO_0009936
ot_genetics_portal-MONDO_0000833;MONDO_0800486	1338	1	1.56E-09	3.36E-08	1	ot_genetics_portal	MONDO_0000833;MONDO_0800486
ot_genetics_portal-OTAR_0000009	1338	1	2.37E-06	3.17E-05	1	ot_genetics_portal	OTAR_0000009
biological_process-GO:0000725	1338	1	0.000104418	0.0009751	1	biological_process	GO:0000725
biological_process-GO:0007292	1338	1	7.33E-05	0.000711911	1	biological_process	GO:0007292
biological_process-GO:0030282	1338	1	3.09E-06	4.05E-05	1	biological_process	GO:0030282
biological_process-GO:0042489	1338	1	2.49E-06	3.32E-05	1	biological_process	GO:0042489
biological_process-GO:0071897	1338	1	4.81E-05	0.000488736	1	biological_process	GO:0071897
biological_process-GO:1902412	1338	1	1.16E-06	1.64E-05	1	biological_process	GO:1902412
mouse_pheno-MP:0000062	1340	1	1.01E-11	2.76E-10	1	mouse_pheno	MP:0000062
mouse_pheno-MP:0001392	1340	1	2.18E-17	9.59E-16	1	mouse_pheno	MP:0001392
mouse_pheno-MP:0001529	1340	1	2.46E-17	1.08E-15	1	mouse_pheno	MP:0001529
mouse_pheno-MP:0002075	1340	1	9.57E-17	4.03E-15	1	mouse_pheno	MP:0002075
mouse_pheno-MP:0003385	1340	1	6.35E-23	3.91E-21	1	mouse_pheno	MP:0003385
mouse_pheno-MP:0003960	1340	1	5.34E-13	1.66E-11	1	mouse_pheno	MP:0003960
mouse_pheno-MP:0005655	1340	1	4.36E-20	2.28E-18	1	mouse_pheno	MP:0005655
mouse_pheno-MP:0010025	1340	1	2.21E-09	4.67E-08	1	mouse_pheno	MP:0010025
mouse_pheno-MP:0010123	1340	1	2.29E-11	6.06E-10	1	mouse_pheno	MP:0010123
mouse_pheno-MP:0011239	1340	1	1.48E-20	7.94E-19	1	mouse_pheno	MP:0011239
biological_process-GO:0006334	1340	1	3.42E-14	1.18E-12	1	biological_process	GO:0006334
biological_process-GO:0007283	1340	2	1.35E-13	4.42E-12	1	biological_process	GO:0007283
biological_process-GO:0030154	1340	2	1.24E-09	2.71E-08	1	biological_process	GO:0030154
molecular_function-GO:0003682	1340	1	4.78E-10	1.10E-08	1	molecular_function	GO:0003682
molecular_function-GO:0042393	1340	1	1.54E-13	5.01E-12	1	molecular_function	GO:0042393
mouse_pheno-MP:0000120	1362	2	6.56E-05	0.000645096	1	mouse_pheno	MP:0000120
mouse_pheno-MP:0000588	1362	1	8.88E-06	0.000106222	1	mouse_pheno	MP:0000588
mouse_pheno-MP:0000603	1362	1	3.81E-05	0.000396747	1	mouse_pheno	MP:0000603
mouse_pheno-MP:0001290	1362	1	3.79E-05	0.000395264	1	mouse_pheno	MP:0001290
mouse_pheno-MP:0001385	1362	1	2.25E-05	0.000246803	1	mouse_pheno	MP:0001385
mouse_pheno-MP:0002083	1362	3	5.68E-05	0.00056705	1	mouse_pheno	MP:0002083
mouse_pheno-MP:0002708	1362	1	1.50E-06	2.08E-05	1	mouse_pheno	MP:0002708
mouse_pheno-MP:0002993	1362	1	8.86E-05	0.000842752	1	mouse_pheno	MP:0002993
mouse_pheno-MP:0003186	1362	1	5.02E-06	6.30E-05	1	mouse_pheno	MP:0003186
mouse_pheno-MP:0003587	1362	1	2.88E-06	3.79E-05	1	mouse_pheno	MP:0003587
mouse_pheno-MP:0003606	1362	1	6.11E-05	0.000605639	1	mouse_pheno	MP:0003606
mouse_pheno-MP:0004153	1362	1	2.99E-05	0.00031939	1	mouse_pheno	MP:0004153
mouse_pheno-MP:0004154	1362	1	9.50E-05	0.000896413	1	mouse_pheno	MP:0004154
mouse_pheno-MP:0004194	1362	1	6.02E-06	7.45E-05	1	mouse_pheno	MP:0004194
mouse_pheno-MP:0004754	1362	1	8.86E-05	0.000842752	1	mouse_pheno	MP:0004754
mouse_pheno-MP:0004969	1362	1	6.04E-06	7.47E-05	1	mouse_pheno	MP:0004969
mouse_pheno-MP:0005266	1362	1	2.19E-05	0.00024117	1	mouse_pheno	MP:0005266
mouse_pheno-MP:0008822	1362	1	6.07E-06	7.50E-05	1	mouse_pheno	MP:0008822
mouse_pheno-MP:0009350	1362	1	7.53E-06	9.14E-05	1	mouse_pheno	MP:0009350
mouse_pheno-MP:0009640	1362	1	6.45E-05	0.000635745	1	mouse_pheno	MP:0009640
mouse_pheno-MP:0009908	1362	1	3.09E-05	0.000328901	1	mouse_pheno	MP:0009908
mouse_pheno-MP:0010333	1362	1	4.24E-05	0.000436377	1	mouse_pheno	MP:0010333
mouse_pheno-MP:0011167	1362	1	5.59E-06	6.96E-05	1	mouse_pheno	MP:0011167
mouse_pheno-MP:0011335	1362	1	1.11E-08	2.15E-07	1	mouse_pheno	MP:0011335
mouse_pheno-MP:0011336	1362	1	1.90E-07	3.06E-06	1	mouse_pheno	MP:0011336
mouse_pheno-MP:0011346	1362	1	3.58E-05	0.000375404	1	mouse_pheno	MP:0011346
mouse_pheno-MP:0011413	1362	1	4.30E-05	0.000442344	1	mouse_pheno	MP:0011413
mouse_pheno-MP:0011440	1362	1	4.99E-05	0.00050501	1	mouse_pheno	MP:0011440
mouse_pheno-MP:0011641	1362	1	1.99E-07	3.20E-06	1	mouse_pheno	MP:0011641
mouse_pheno-MP:0011738	1362	1	1.19E-06	1.68E-05	1	mouse_pheno	MP:0011738
mouse_pheno-MP:0013242	1362	1	1.13E-06	1.61E-05	1	mouse_pheno	MP:0013242
mouse_pheno-MP:0013245	1362	1	5.33E-05	0.000536247	1	mouse_pheno	MP:0013245
mouse_pheno-MP:0014341	1362	1	2.63E-06	3.49E-05	1	mouse_pheno	MP:0014341
mouse_pheno-MP:0030622	1362	1	1.25E-05	0.000144881	1	mouse_pheno	MP:0030622
mouse_pheno-MP:0030625	1362	1	5.95E-07	8.85E-06	1	mouse_pheno	MP:0030625
mouse_pheno-MP:0031479	1362	1	1.34E-06	1.87E-05	1	mouse_pheno	MP:0031479
mouse_pheno-MP:0031484	1362	1	1.08E-06	1.54E-05	1	mouse_pheno	MP:0031484
mouse_pheno-MP:0031487	1362	1	3.58E-07	5.53E-06	1	mouse_pheno	MP:0031487
mouse_pheno-MP:0031490	1362	1	5.96E-07	8.87E-06	1	mouse_pheno	MP:0031490
eva-EFO_0000589;OTAR_0000020	1362	3	5.33E-05	0.0005355	1	eva	EFO_0000589;OTAR_0000020
eva-EFO_0009556	1362	1	1.69E-08	3.19E-07	1	eva	EFO_0009556
eva-HP_0003110	1362	1	1.43E-05	0.000163684	1	eva	HP_0003110
eva-HP_0003150	1362	1	4.49E-07	6.81E-06	1	eva	HP_0003150
eva-HP_0011277	1362	1	6.15E-05	0.000609098	1	eva	HP_0011277
eva-MONDO_0000129	1362	1	2.56E-06	3.40E-05	1	eva	MONDO_0000129
eva-MONDO_0000721;MONDO_0011346;MONDO_0018106	1362	1	6.32E-07	9.36E-06	1	eva	MONDO_0000721;MONDO_0011346;MONDO_0018106
eva-MONDO_0002525	1362	1	8.35E-05	0.000799899	1	eva	MONDO_0002525
eva-MONDO_0004069	1362	1	5.79E-05	0.000577011	1	eva	MONDO_0004069
eva-MONDO_0009282	1362	1	4.29E-06	5.47E-05	1	eva	MONDO_0009282
eva-MONDO_0009703;MONDO_0018333	1362	1	1.03E-07	1.74E-06	1	eva	MONDO_0009703;MONDO_0018333
eva-MONDO_0015262	1362	1	8.50E-07	1.23E-05	1	eva	MONDO_0015262
eva-MONDO_0015327	1362	1	6.27E-05	0.000619581	1	eva	MONDO_0015327
eva-MONDO_0017713	1362	1	3.33E-06	4.33E-05	1	eva	MONDO_0017713
eva-MONDO_0017714	1362	1	1.61E-06	2.22E-05	1	eva	MONDO_0017714
eva-MONDO_0018332	1362	1	1.87E-07	3.02E-06	1	eva	MONDO_0018332
eva-MONDO_0018662;MONDO_0019666;Orphanet_93282	1362	1	3.15E-10	7.38E-09	1	eva	MONDO_0018662;MONDO_0019666;Orphanet_93282
eva-MONDO_0019052	1362	3	6.14E-05	0.000607969	1	eva	MONDO_0019052
eva-MONDO_0019189	1362	1	2.21E-06	2.98E-05	1	eva	MONDO_0019189
eva-MONDO_0019223	1362	1	9.74E-06	0.000115562	1	eva	MONDO_0019223
eva-MONDO_0019236;MONDO_0037829	1362	1	7.52E-05	0.000728527	1	eva	MONDO_0019236;MONDO_0037829
eva-MONDO_0019243	1362	1	4.51E-05	0.000461818	1	eva	MONDO_0019243
eva-MONDO_0019254	1362	1	9.19E-05	0.000870594	1	eva	MONDO_0019254
eva-MONDO_0019694	1362	1	8.27E-06	9.95E-05	1	eva	MONDO_0019694
eva-MONDO_0037858	1362	1	1.19E-06	1.68E-05	1	eva	MONDO_0037858
eva-MONDO_0044970	1362	1	1.99E-05	0.000220827	1	eva	MONDO_0044970
eva-MONDO_0045022	1362	1	3.74E-07	5.75E-06	1	eva	MONDO_0045022
eva-MONDO_0100510	1362	1	4.07E-05	0.000420858	1	eva	MONDO_0100510
eva-Orphanet_253	1362	1	1.08E-07	1.81E-06	1	eva	Orphanet_253
eva-Orphanet_364803	1362	1	1.46E-05	0.000167314	1	eva	Orphanet_364803
ot_genetics_portal-EFO_0005653	1362	2	1.25E-05	0.00014478	1	ot_genetics_portal	EFO_0005653
biological_process-GO:0000097	1362	1	1.94E-07	3.12E-06	1	biological_process	GO:0000097
biological_process-GO:0000098	1362	2	1.38E-09	2.99E-08	1	biological_process	GO:0000098
biological_process-GO:0001889	1362	1	9.61E-06	0.000114071	1	biological_process	GO:0001889
biological_process-GO:0006534	1362	1	6.57E-07	9.70E-06	1	biological_process	GO:0006534
biological_process-GO:0006747	1362	1	3.78E-08	6.79E-07	1	biological_process	GO:0006747
biological_process-GO:0006771	1362	1	4.96E-08	8.75E-07	1	biological_process	GO:0006771
biological_process-GO:0006777	1362	1	7.22E-07	1.06E-05	1	biological_process	GO:0006777
biological_process-GO:0006790	1362	1	1.45E-09	3.15E-08	1	biological_process	GO:0006790
biological_process-GO:0009152	1362	1	3.05E-09	6.35E-08	1	biological_process	GO:0009152
biological_process-GO:0009440	1362	2	2.22E-09	4.70E-08	1	biological_process	GO:0009440
biological_process-GO:0019346	1362	1	1.68E-08	3.17E-07	1	biological_process	GO:0019346
biological_process-GO:0019448	1362	1	1.16E-06	1.65E-05	1	biological_process	GO:0019448
biological_process-GO:0021510	1362	1	0.000103026	0.000963569	1	biological_process	GO:0021510
biological_process-GO:0032324	1362	1	2.41E-06	3.23E-05	1	biological_process	GO:0032324
biological_process-GO:0034030;GO:0034033	1362	1	2.92E-07	4.57E-06	1	biological_process	GO:0034030;GO:0034033
biological_process-GO:0035928	1362	1	9.99E-09	1.94E-07	1	biological_process	GO:0035928
biological_process-GO:0042412	1362	1	3.12E-06	4.08E-05	1	biological_process	GO:0042412
biological_process-GO:0043545	1362	1	3.07E-08	5.59E-07	1	biological_process	GO:0043545
biological_process-GO:0050427	1362	1	3.83E-06	4.92E-05	1	biological_process	GO:0050427
biological_process-GO:0050428	1362	1	2.17E-08	4.02E-07	1	biological_process	GO:0050428
biological_process-GO:0051029	1362	1	7.10E-07	1.04E-05	1	biological_process	GO:0051029
biological_process-GO:0070814	1362	1	5.25E-09	1.06E-07	1	biological_process	GO:0070814
biological_process-GO:0072388	1362	1	2.62E-08	4.82E-07	1	biological_process	GO:0072388
molecular_function-GO:0003824	1362	1	3.21E-07	5.00E-06	1	molecular_function	GO:0003824
molecular_function-GO:0003919	1362	1	5.77E-08	1.01E-06	1	molecular_function	GO:0003919
molecular_function-GO:0004020;GO:0004781	1362	1	2.08E-08	3.87E-07	1	molecular_function	GO:0004020;GO:0004781
molecular_function-GO:0004441	1362	1	2.89E-08	5.28E-07	1	molecular_function	GO:0004441
molecular_function-GO:0004792	1362	2	5.85E-08	1.02E-06	1	molecular_function	GO:0004792
molecular_function-GO:0005506	1362	1	2.61E-05	0.000281954	1	molecular_function	GO:0005506
molecular_function-GO:0008097	1362	1	3.25E-05	0.000343962	1	molecular_function	GO:0008097
molecular_function-GO:0008198	1362	1	2.44E-05	0.000265345	1	molecular_function	GO:0008198
molecular_function-GO:0008265;GO:0102867	1362	1	5.12E-08	9.02E-07	1	molecular_function	GO:0008265;GO:0102867
molecular_function-GO:0008441	1362	1	1.10E-07	1.84E-06	1	molecular_function	GO:0008441
molecular_function-GO:0016151	1362	1	1.03E-06	1.47E-05	1	molecular_function	GO:0016151
molecular_function-GO:0016740	1362	3	0.000103733	0.00096945	1	molecular_function	GO:0016740
molecular_function-GO:0016779	1362	2	2.15E-07	3.44E-06	1	molecular_function	GO:0016779
molecular_function-GO:0016784	1362	2	2.65E-09	5.55E-08	1	molecular_function	GO:0016784
molecular_function-GO:0016829	1362	1	2.12E-06	2.86E-05	1	molecular_function	GO:0016829
molecular_function-GO:0017172	1362	1	1.83E-07	2.97E-06	1	molecular_function	GO:0017172
molecular_function-GO:0030151	1362	1	1.41E-10	3.44E-09	1	molecular_function	GO:0030151
molecular_function-GO:0030170	1362	1	2.11E-07	3.38E-06	1	molecular_function	GO:0030170
cellular_component-GO:0005739	1362	4	1.23E-05	0.000142458	1	cellular_component	GO:0005739
mouse_pheno-MP:0000008	138	1	3.92E-05	0.000406878	1	mouse_pheno	MP:0000008
mouse_pheno-MP:0000183	138	1	4.47E-12	1.27E-10	1	mouse_pheno	MP:0000183
mouse_pheno-MP:0000358	138	1	1.30E-17	5.83E-16	1	mouse_pheno	MP:0000358
mouse_pheno-MP:0000367	138	1	3.97E-06	5.10E-05	1	mouse_pheno	MP:0000367
mouse_pheno-MP:0000411	138	1	1.85E-32	1.79E-30	1	mouse_pheno	MP:0000411
mouse_pheno-MP:0001155	138	1	9.01E-14	3.00E-12	1	mouse_pheno	MP:0001155
mouse_pheno-MP:0001297	138	2	4.07E-08	7.28E-07	1	mouse_pheno	MP:0001297
mouse_pheno-MP:0001303	138	2	4.63E-09	9.41E-08	1	mouse_pheno	MP:0001303
mouse_pheno-MP:0001304	138	3	3.07E-08	5.59E-07	1	mouse_pheno	MP:0001304
mouse_pheno-MP:0001306	138	1	3.40E-18	1.58E-16	1	mouse_pheno	MP:0001306
mouse_pheno-MP:0001325	138	2	6.60E-05	0.000648681	1	mouse_pheno	MP:0001325
mouse_pheno-MP:0001415	138	1	7.16E-09	1.42E-07	1	mouse_pheno	MP:0001415
mouse_pheno-MP:0001489	138	1	5.46E-08	9.58E-07	1	mouse_pheno	MP:0001489
mouse_pheno-MP:0001554	138	2	3.76E-10	8.72E-09	1	mouse_pheno	MP:0001554
mouse_pheno-MP:0001556	138	1	1.08E-08	2.08E-07	1	mouse_pheno	MP:0001556
mouse_pheno-MP:0001625	138	1	9.49E-05	0.000895866	1	mouse_pheno	MP:0001625
mouse_pheno-MP:0001846	138	1	5.07E-07	7.63E-06	1	mouse_pheno	MP:0001846
mouse_pheno-MP:0001914	138	1	5.83E-05	0.000581038	1	mouse_pheno	MP:0001914
mouse_pheno-MP:0001932	138	1	8.10E-16	3.18E-14	1	mouse_pheno	MP:0001932
mouse_pheno-MP:0002216	138	1	3.35E-08	6.06E-07	1	mouse_pheno	MP:0002216
mouse_pheno-MP:0002590	138	3	1.05E-10	2.59E-09	1	mouse_pheno	MP:0002590
mouse_pheno-MP:0002591	138	1	4.49E-15	1.66E-13	1	mouse_pheno	MP:0002591
mouse_pheno-MP:0002599	138	2	5.52E-11	1.40E-09	1	mouse_pheno	MP:0002599
mouse_pheno-MP:0002687	138	2	6.06E-11	1.53E-09	1	mouse_pheno	MP:0002687
mouse_pheno-MP:0002833	138	3	1.01E-12	3.05E-11	1	mouse_pheno	MP:0002833
mouse_pheno-MP:0002840	138	1	1.59E-19	8.02E-18	1	mouse_pheno	MP:0002840
mouse_pheno-MP:0002941	138	2	1.81E-05	0.00020247	1	mouse_pheno	MP:0002941
mouse_pheno-MP:0002942	138	1	2.09E-12	6.13E-11	1	mouse_pheno	MP:0002942
mouse_pheno-MP:0002966	138	1	3.04E-08	5.54E-07	1	mouse_pheno	MP:0002966
mouse_pheno-MP:0002968	138	2	1.27E-07	2.10E-06	1	mouse_pheno	MP:0002968
mouse_pheno-MP:0003383	138	1	3.62E-05	0.000379054	1	mouse_pheno	MP:0003383
mouse_pheno-MP:0003635	138	1	2.81E-10	6.62E-09	1	mouse_pheno	MP:0003635
mouse_pheno-MP:0003651	138	1	5.05E-07	7.61E-06	1	mouse_pheno	MP:0003651
mouse_pheno-MP:0003686	138	1	1.10E-24	7.42E-23	1	mouse_pheno	MP:0003686
mouse_pheno-MP:0003997	138	1	6.40E-07	9.47E-06	1	mouse_pheno	MP:0003997
mouse_pheno-MP:0004485	138	1	5.13E-12	1.45E-10	1	mouse_pheno	MP:0004485
mouse_pheno-MP:0004543	138	1	4.16E-15	1.55E-13	1	mouse_pheno	MP:0004543
mouse_pheno-MP:0004564	138	1	2.98E-11	7.81E-10	1	mouse_pheno	MP:0004564
mouse_pheno-MP:0004753	138	1	3.45E-11	8.96E-10	1	mouse_pheno	MP:0004753
mouse_pheno-MP:0004762	138	1	2.51E-05	0.000272566	1	mouse_pheno	MP:0004762
mouse_pheno-MP:0004770	138	1	1.92E-15	7.31E-14	1	mouse_pheno	MP:0004770
mouse_pheno-MP:0004801	138	1	5.47E-14	1.85E-12	1	mouse_pheno	MP:0004801
mouse_pheno-MP:0004851	138	1	9.11E-12	2.51E-10	1	mouse_pheno	MP:0004851
mouse_pheno-MP:0004893	138	1	3.22E-10	7.52E-09	1	mouse_pheno	MP:0004893
mouse_pheno-MP:0004901	138	1	2.45E-10	5.80E-09	1	mouse_pheno	MP:0004901
mouse_pheno-MP:0005178	138	1	5.32E-07	7.98E-06	1	mouse_pheno	MP:0005178
mouse_pheno-MP:0005343	138	2	6.13E-10	1.39E-08	1	mouse_pheno	MP:0005343
mouse_pheno-MP:0005419	138	2	5.45E-09	1.10E-07	1	mouse_pheno	MP:0005419
mouse_pheno-MP:0005438	138	1	3.90E-10	9.03E-09	1	mouse_pheno	MP:0005438
mouse_pheno-MP:0005562	138	1	8.78E-17	3.70E-15	1	mouse_pheno	MP:0005562
mouse_pheno-MP:0005578	138	2	3.55E-16	1.43E-14	1	mouse_pheno	MP:0005578
mouse_pheno-MP:0005608	138	1	4.58E-11	1.17E-09	1	mouse_pheno	MP:0005608
mouse_pheno-MP:0005630	138	1	9.46E-14	3.14E-12	1	mouse_pheno	MP:0005630
mouse_pheno-MP:0005633	138	1	3.36E-06	4.36E-05	1	mouse_pheno	MP:0005633
mouse_pheno-MP:0005642	138	1	2.93E-13	9.32E-12	1	mouse_pheno	MP:0005642
mouse_pheno-MP:0006035	138	1	3.64E-16	1.47E-14	1	mouse_pheno	MP:0006035
mouse_pheno-MP:0006362	138	1	8.31E-18	3.76E-16	1	mouse_pheno	MP:0006362
mouse_pheno-MP:0006380	138	1	1.72E-08	3.23E-07	1	mouse_pheno	MP:0006380
mouse_pheno-MP:0008143	138	1	1.06E-08	2.06E-07	1	mouse_pheno	MP:0008143
mouse_pheno-MP:0008412	138	1	2.11E-11	5.60E-10	1	mouse_pheno	MP:0008412
mouse_pheno-MP:0008553	138	1	1.64E-10	3.95E-09	1	mouse_pheno	MP:0008553
mouse_pheno-MP:0008596	138	1	2.16E-09	4.58E-08	1	mouse_pheno	MP:0008596
mouse_pheno-MP:0008752	138	1	5.09E-13	1.58E-11	1	mouse_pheno	MP:0008752
mouse_pheno-MP:0008762	138	1	3.50E-12	1.01E-10	1	mouse_pheno	MP:0008762
mouse_pheno-MP:0008806	138	1	2.89E-09	6.03E-08	1	mouse_pheno	MP:0008806
mouse_pheno-MP:0008810	138	1	3.91E-07	6.00E-06	1	mouse_pheno	MP:0008810
mouse_pheno-MP:0008839	138	1	5.61E-23	3.47E-21	1	mouse_pheno	MP:0008839
mouse_pheno-MP:0008841	138	1	8.51E-28	6.70E-26	1	mouse_pheno	MP:0008841
mouse_pheno-MP:0008892	138	1	2.57E-09	5.39E-08	1	mouse_pheno	MP:0008892
mouse_pheno-MP:0009118	138	1	1.05E-09	2.31E-08	1	mouse_pheno	MP:0009118
mouse_pheno-MP:0009230	138	1	2.33E-11	6.16E-10	1	mouse_pheno	MP:0009230
mouse_pheno-MP:0009288	138	1	3.24E-06	4.22E-05	1	mouse_pheno	MP:0009288
mouse_pheno-MP:0009300	138	1	1.59E-16	6.57E-15	1	mouse_pheno	MP:0009300
mouse_pheno-MP:0009831	138	1	1.13E-16	4.73E-15	1	mouse_pheno	MP:0009831
mouse_pheno-MP:0009832	138	1	5.78E-16	2.29E-14	1	mouse_pheno	MP:0009832
mouse_pheno-MP:0009838	138	1	1.25E-16	5.22E-15	1	mouse_pheno	MP:0009838
mouse_pheno-MP:0010067	138	4	3.21E-20	1.69E-18	1	mouse_pheno	MP:0010067
mouse_pheno-MP:0010088	138	1	6.61E-13	2.03E-11	1	mouse_pheno	MP:0010088
mouse_pheno-MP:0010095	138	1	1.79E-37	2.13E-35	1	mouse_pheno	MP:0010095
mouse_pheno-MP:0010254	138	1	2.31E-24	1.53E-22	1	mouse_pheno	MP:0010254
mouse_pheno-MP:0011629	138	1	7.08E-26	5.08E-24	1	mouse_pheno	MP:0011629
mouse_pheno-MP:0011633	138	1	1.26E-23	8.08E-22	1	mouse_pheno	MP:0011633
mouse_pheno-MP:0011697	138	1	7.62E-24	4.93E-22	1	mouse_pheno	MP:0011697
mouse_pheno-MP:0011743	138	1	1.34E-26	9.94E-25	1	mouse_pheno	MP:0011743
mouse_pheno-MP:0011750	138	1	1.15E-16	4.81E-15	1	mouse_pheno	MP:0011750
mouse_pheno-MP:0020234	138	1	6.39E-17	2.72E-15	1	mouse_pheno	MP:0020234
mouse_pheno-MP:0020451	138	1	3.62E-15	1.35E-13	1	mouse_pheno	MP:0020451
mouse_pheno-MP:0020869	138	1	2.58E-20	1.37E-18	1	mouse_pheno	MP:0020869
mouse_pheno-MP:0020870	138	1	1.94E-08	3.63E-07	1	mouse_pheno	MP:0020870
mouse_pheno-MP:0030016	138	1	1.67E-07	2.73E-06	1	mouse_pheno	MP:0030016
mouse_pheno-MP:0030017	138	1	2.05E-13	6.60E-12	1	mouse_pheno	MP:0030017
mouse_pheno-MP:0030021	138	1	1.59E-06	2.20E-05	1	mouse_pheno	MP:0030021
mouse_pheno-MP:0030022	138	1	3.63E-09	7.47E-08	1	mouse_pheno	MP:0030022
mouse_pheno-MP:0030951	138	1	1.98E-21	1.12E-19	1	mouse_pheno	MP:0030951
mouse_pheno-MP:0031345	138	1	2.49E-29	2.10E-27	1	mouse_pheno	MP:0031345
mouse_pheno-MP:0031354	138	1	2.87E-22	1.71E-20	1	mouse_pheno	MP:0031354
mouse_pheno-MP:0031356	138	1	2.40E-17	1.05E-15	1	mouse_pheno	MP:0031356
eva-EFO_0000474	138	1	2.95E-07	4.62E-06	1	eva	EFO_0000474
eva-EFO_0002614	138	1	5.98E-26	4.31E-24	1	eva	EFO_0002614
eva-EFO_0004263	138	1	2.15E-10	5.13E-09	1	eva	EFO_0004263
eva-EFO_0005917	138	1	5.60E-11	1.42E-09	1	eva	EFO_0005917
eva-EFO_0009533	138	1	2.73E-10	6.44E-09	1	eva	EFO_0009533
eva-EFO_0010642	138	2	6.30E-06	7.77E-05	1	eva	EFO_0010642
eva-EFO_0700044;MONDO_0010632;Orphanet_3175	138	1	2.58E-18	1.21E-16	1	eva	EFO_0700044;MONDO_0010632;Orphanet_3175
eva-EFO_0700116	138	1	4.47E-17	1.93E-15	1	eva	EFO_0700116
eva-EFO_0700118	138	1	3.60E-26	2.62E-24	1	eva	EFO_0700118
eva-EFO_0700119	138	1	2.82E-27	2.17E-25	1	eva	EFO_0700119
eva-HP_0001250	138	1	5.63E-05	0.000563025	1	eva	HP_0001250
eva-HP_0001263	138	2	4.05E-07	6.20E-06	1	eva	HP_0001263
eva-HP_0001272	138	1	1.13E-20	6.13E-19	1	eva	HP_0001272
eva-HP_0001328	138	1	1.60E-15	6.13E-14	1	eva	HP_0001328
eva-HP_0012758	138	2	4.12E-05	0.000425326	1	eva	HP_0012758
eva-MONDO_0000411	138	1	1.17E-08	2.26E-07	1	eva	MONDO_0000411
eva-MONDO_0000412	138	1	1.51E-17	6.74E-16	1	eva	MONDO_0000412
eva-MONDO_0000413	138	1	4.10E-12	1.17E-10	1	eva	MONDO_0000413
eva-MONDO_0000414	138	1	5.36E-10	1.22E-08	1	eva	MONDO_0000414
eva-MONDO_0000425	138	1	4.95E-06	6.23E-05	1	eva	MONDO_0000425
eva-MONDO_0001815;MONDO_0003441	138	1	1.08E-08	2.10E-07	1	eva	MONDO_0001815;MONDO_0003441
eva-MONDO_0005180	138	1	6.02E-17	2.57E-15	1	eva	MONDO_0005180
eva-MONDO_0007295;Orphanet_1945	138	1	2.22E-11	5.88E-10	1	eva	MONDO_0007295;Orphanet_1945
eva-MONDO_0009079;MONDO_0011970;MONDO_0013826;MONDO_0014470;Orphanet_163727	138	1	1.72E-43	2.56E-41	1	eva	MONDO_0009079;MONDO_0011970;MONDO_0013826;MONDO_0014470;Orphanet_163727
eva-MONDO_0011506	138	1	3.10E-31	2.85E-29	1	eva	MONDO_0011506
eva-MONDO_0014176	138	1	3.66E-22	2.16E-20	1	eva	MONDO_0014176
eva-MONDO_0015650	138	1	2.05E-09	4.36E-08	1	eva	MONDO_0015650
eva-MONDO_0015653	138	1	1.05E-13	3.47E-12	1	eva	MONDO_0015653
eva-MONDO_0016022	138	1	1.65E-19	8.33E-18	1	eva	MONDO_0016022
eva-MONDO_0016122	138	1	1.03E-21	5.93E-20	1	eva	MONDO_0016122
eva-MONDO_0016800;MONDO_0016801	138	1	5.99E-16	2.38E-14	1	eva	MONDO_0016800;MONDO_0016801
eva-MONDO_0017385	138	1	8.53E-18	3.86E-16	1	eva	MONDO_0017385
eva-MONDO_0017704	138	1	1.03E-09	2.27E-08	1	eva	MONDO_0017704
eva-MONDO_0018097	138	1	2.45E-12	7.14E-11	1	eva	MONDO_0018097
eva-MONDO_0018126	138	1	5.36E-28	4.26E-26	1	eva	MONDO_0018126
eva-MONDO_0018226	138	1	1.97E-17	8.68E-16	1	eva	MONDO_0018226
eva-MONDO_0020022	138	1	1.07E-13	3.53E-12	1	eva	MONDO_0020022
eva-MONDO_0020065	138	1	8.00E-12	2.22E-10	1	eva	MONDO_0020065
eva-MONDO_0020070	138	1	2.05E-11	5.47E-10	1	eva	MONDO_0020070
eva-MONDO_0020071	138	1	1.56E-12	4.64E-11	1	eva	MONDO_0020071
eva-MONDO_0020072	138	1	3.28E-09	6.80E-08	1	eva	MONDO_0020072
eva-MONDO_0020073	138	1	1.28E-08	2.45E-07	1	eva	MONDO_0020073
eva-MONDO_0020074	138	1	1.30E-18	6.20E-17	1	eva	MONDO_0020074
eva-MONDO_0020119	138	1	1.91E-07	3.08E-06	1	eva	MONDO_0020119
eva-MONDO_0020135	138	1	4.80E-20	2.51E-18	1	eva	MONDO_0020135
eva-MONDO_0021095	138	1	1.72E-14	6.08E-13	1	eva	MONDO_0021095
eva-MONDO_0021944	138	1	1.40E-10	3.40E-09	1	eva	MONDO_0021944
eva-MONDO_0044807	138	1	3.41E-08	6.17E-07	1	eva	MONDO_0044807
eva-MONDO_0100022	138	1	2.16E-10	5.15E-09	1	eva	MONDO_0100022
eva-MONDO_0100036	138	1	8.66E-18	3.92E-16	1	eva	MONDO_0100036
eva-MONDO_0100038	138	1	8.56E-06	0.000102713	1	eva	MONDO_0100038
eva-MONDO_0100062	138	1	1.56E-11	4.21E-10	1	eva	MONDO_0100062
eva-MONDO_0100284	138	1	2.84E-06	3.74E-05	1	eva	MONDO_0100284
eva-MONDO_0100500	138	1	3.07E-11	8.03E-10	1	eva	MONDO_0100500
eva-Orphanet_102010	138	1	1.32E-30	1.19E-28	1	eva	Orphanet_102010
eva-Orphanet_166472	138	1	3.97E-09	8.14E-08	1	eva	Orphanet_166472
eva-Orphanet_166475	138	1	2.92E-09	6.09E-08	1	eva	Orphanet_166475
eva-Orphanet_166478	138	1	2.29E-29	1.94E-27	1	eva	Orphanet_166478
eva-Orphanet_182083	138	1	5.35E-10	1.22E-08	1	eva	Orphanet_182083
eva-Orphanet_183506	138	1	1.88E-16	7.75E-15	1	eva	Orphanet_183506
eva-Orphanet_183512	138	2	1.61E-15	6.19E-14	1	eva	Orphanet_183512
eva-Orphanet_183530	138	2	7.04E-07	1.04E-05	1	eva	Orphanet_183530
eva-Orphanet_183757	138	1	8.88E-14	2.95E-12	1	eva	Orphanet_183757
eva-Orphanet_183763	138	1	5.42E-16	2.16E-14	1	eva	Orphanet_183763
eva-Orphanet_2510	138	1	6.07E-35	6.51E-33	1	eva	Orphanet_2510
eva-Orphanet_269550	138	1	1.95E-20	1.04E-18	1	eva	Orphanet_269550
eva-Orphanet_269557;Orphanet_98523	138	1	3.19E-24	2.11E-22	1	eva	Orphanet_269557;Orphanet_98523
eva-Orphanet_308	138	1	3.30E-29	2.77E-27	1	eva	Orphanet_308
eva-Orphanet_71859	138	3	1.14E-08	2.20E-07	1	eva	Orphanet_71859
eva-Orphanet_98261	138	1	2.00E-10	4.79E-09	1	eva	Orphanet_98261
ot_genetics_portal-EFO_0000537	138	1	1.66E-08	3.14E-07	1	ot_genetics_portal	EFO_0000537
ot_genetics_portal-EFO_0003826;EFO_0007486;EFO_1000384;MONDO_0021460	138	1	1.56E-38	1.93E-36	1	ot_genetics_portal	EFO_0003826;EFO_0007486;EFO_1000384;MONDO_0021460
ot_genetics_portal-EFO_0004307	138	1	3.83E-15	1.43E-13	1	ot_genetics_portal	EFO_0004307
ot_genetics_portal-EFO_0004309	138	2	7.98E-05	0.000767914	1	ot_genetics_portal	EFO_0004309
ot_genetics_portal-EFO_0004467	138	2	5.04E-17	2.16E-15	1	ot_genetics_portal	EFO_0004467
ot_genetics_portal-EFO_0004535	138	1	6.47E-07	9.57E-06	1	ot_genetics_portal	EFO_0004535
ot_genetics_portal-EFO_0004536	138	2	4.77E-09	9.67E-08	1	ot_genetics_portal	EFO_0004536
ot_genetics_portal-EFO_0004568	138	1	2.04E-12	6.00E-11	1	ot_genetics_portal	EFO_0004568
ot_genetics_portal-EFO_0004584	138	2	4.40E-09	8.97E-08	1	ot_genetics_portal	EFO_0004584
ot_genetics_portal-EFO_0004587;EFO_0803546	138	3	2.13E-05	0.000234523	1	ot_genetics_portal	EFO_0004587;EFO_0803546
ot_genetics_portal-EFO_0004703	138	1	6.60E-05	0.000648439	1	ot_genetics_portal	EFO_0004703
ot_genetics_portal-EFO_0004833;EFO_0803548	138	2	7.29E-06	8.87E-05	1	ot_genetics_portal	EFO_0004833;EFO_0803548
ot_genetics_portal-EFO_0004870	138	1	8.75E-07	1.26E-05	1	ot_genetics_portal	EFO_0004870
ot_genetics_portal-EFO_0005128	138	1	3.17E-22	1.88E-20	1	ot_genetics_portal	EFO_0005128
ot_genetics_portal-EFO_0005950	138	1	2.49E-12	7.26E-11	1	ot_genetics_portal	EFO_0005950
ot_genetics_portal-EFO_0006842	138	3	7.05E-07	1.04E-05	1	ot_genetics_portal	EFO_0006842
ot_genetics_portal-EFO_0006843	138	3	4.91E-05	0.000498248	1	ot_genetics_portal	EFO_0006843
ot_genetics_portal-EFO_0006846	138	2	1.58E-09	3.40E-08	1	ot_genetics_portal	EFO_0006846
ot_genetics_portal-EFO_0007117;EFO_0007716;EFO_0007717	138	1	1.39E-24	9.32E-23	1	ot_genetics_portal	EFO_0007117;EFO_0007716;EFO_0007717
ot_genetics_portal-EFO_0007876	138	1	4.12E-15	1.53E-13	1	ot_genetics_portal	EFO_0007876
ot_genetics_portal-EFO_0007984	138	1	2.72E-08	4.98E-07	1	ot_genetics_portal	EFO_0007984
ot_genetics_portal-EFO_0007990	138	2	5.62E-09	1.13E-07	1	ot_genetics_portal	EFO_0007990
ot_genetics_portal-EFO_0007993	138	2	6.96E-11	1.75E-09	1	ot_genetics_portal	EFO_0007993
ot_genetics_portal-EFO_0008581	138	1	1.97E-19	9.89E-18	1	ot_genetics_portal	EFO_0008581
ot_genetics_portal-EFO_0009481	138	1	8.76E-27	6.58E-25	1	ot_genetics_portal	EFO_0009481
ot_genetics_portal-EFO_1001047	138	1	3.38E-13	1.07E-11	1	ot_genetics_portal	EFO_1001047
ot_genetics_portal-MONDO_0000385	138	1	2.40E-16	9.79E-15	1	ot_genetics_portal	MONDO_0000385
ot_genetics_portal-MONDO_0024654	138	1	1.24E-23	7.95E-22	1	ot_genetics_portal	MONDO_0024654
gene_burden-EFO_0004535	138	1	1.01E-25	7.16E-24	1	gene_burden	EFO_0004535
biological_process-GO:0000281	138	1	1.22E-13	4.03E-12	1	biological_process	GO:0000281
biological_process-GO:0001675	138	1	5.98E-23	3.69E-21	1	biological_process	GO:0001675
biological_process-GO:0001919	138	1	1.52E-25	1.08E-23	1	biological_process	GO:0001919
biological_process-GO:0002088	138	1	2.31E-19	1.16E-17	1	biological_process	GO:0002088
biological_process-GO:0007030	138	1	1.01E-25	7.22E-24	1	biological_process	GO:0007030
biological_process-GO:0007283	138	2	9.79E-05	0.000920687	1	biological_process	GO:0007283
biological_process-GO:0007288	138	1	2.59E-20	1.37E-18	1	biological_process	GO:0007288
biological_process-GO:0007420	138	1	1.49E-05	0.000169863	1	biological_process	GO:0007420
biological_process-GO:0008584	138	1	4.35E-09	8.88E-08	1	biological_process	GO:0008584
biological_process-GO:0016358	138	1	7.56E-11	1.90E-09	1	biological_process	GO:0016358
biological_process-GO:0030036	138	1	5.19E-06	6.51E-05	1	biological_process	GO:0030036
biological_process-GO:0031175	138	3	4.89E-16	1.95E-14	1	biological_process	GO:0031175
biological_process-GO:0031339	138	1	4.71E-31	4.29E-29	1	biological_process	GO:0031339
biological_process-GO:0032006	138	1	4.08E-20	2.14E-18	1	biological_process	GO:0032006
biological_process-GO:0032482	138	1	1.10E-38	1.37E-36	1	biological_process	GO:0032482
biological_process-GO:0032869	138	1	4.79E-10	1.10E-08	1	biological_process	GO:0032869
biological_process-GO:0033173	138	1	4.52E-15	1.67E-13	1	biological_process	GO:0033173
biological_process-GO:0034389	138	1	4.51E-26	3.27E-24	1	biological_process	GO:0034389
biological_process-GO:0034499	138	1	2.56E-33	2.57E-31	1	biological_process	GO:0034499
biological_process-GO:0036010	138	1	7.42E-30	6.43E-28	1	biological_process	GO:0036010
biological_process-GO:0042113	138	1	4.05E-08	7.23E-07	1	biological_process	GO:0042113
biological_process-GO:0042147	138	6	1.68E-28	1.37E-26	1	biological_process	GO:0042147
biological_process-GO:0044829	138	1	9.73E-32	9.14E-30	1	biological_process	GO:0044829
biological_process-GO:0045862	138	1	2.62E-20	1.39E-18	1	biological_process	GO:0045862
biological_process-GO:0046726	138	1	9.73E-35	1.04E-32	1	biological_process	GO:0046726
biological_process-GO:0048227	138	1	9.67E-35	1.03E-32	1	biological_process	GO:0048227
biological_process-GO:0050775	138	1	3.61E-19	1.78E-17	1	biological_process	GO:0050775
biological_process-GO:0050869	138	1	3.71E-21	2.07E-19	1	biological_process	GO:0050869
biological_process-GO:0051301	138	1	8.47E-07	1.23E-05	1	biological_process	GO:0051301
biological_process-GO:0060627	138	1	1.61E-27	1.25E-25	1	biological_process	GO:0060627
biological_process-GO:0061179	138	1	1.99E-18	9.40E-17	1	biological_process	GO:0061179
biological_process-GO:0061564	138	1	1.53E-10	3.71E-09	1	biological_process	GO:0061564
biological_process-GO:0070309	138	1	2.80E-29	2.36E-27	1	biological_process	GO:0070309
biological_process-GO:0070371	138	1	3.57E-07	5.51E-06	1	biological_process	GO:0070371
biological_process-GO:0070373	138	1	1.59E-07	2.60E-06	1	biological_process	GO:0070373
biological_process-GO:0072520	138	1	2.47E-22	1.47E-20	1	biological_process	GO:0072520
biological_process-GO:0090110	138	1	2.16E-24	1.44E-22	1	biological_process	GO:0090110
biological_process-GO:0097202	138	1	2.86E-22	1.70E-20	1	biological_process	GO:0097202
biological_process-GO:0099041	138	1	3.93E-30	3.45E-28	1	biological_process	GO:0099041
biological_process-GO:0099149	138	1	4.00E-24	2.63E-22	1	biological_process	GO:0099149
biological_process-GO:0120317	138	1	8.98E-32	8.45E-30	1	biological_process	GO:0120317
biological_process-GO:1900408	138	1	2.38E-30	2.10E-28	1	biological_process	GO:1900408
biological_process-GO:1902017	138	18	2.40E-26	1.76E-24	1	biological_process	GO:1902017
biological_process-GO:1902018	138	1	1.16E-31	1.08E-29	1	biological_process	GO:1902018
biological_process-GO:1902083	138	1	6.51E-22	3.79E-20	1	biological_process	GO:1902083
biological_process-GO:1902953	138	1	1.47E-32	1.43E-30	1	biological_process	GO:1902953
biological_process-GO:1990090	138	1	3.62E-16	1.46E-14	1	biological_process	GO:1990090
biological_process-GO:1990403	138	1	1.48E-21	8.47E-20	1	biological_process	GO:1990403
biological_process-GO:2000463	138	1	1.49E-09	3.22E-08	1	biological_process	GO:2000463
biological_process-GO:2000785	138	1	1.68E-24	1.13E-22	1	biological_process	GO:2000785
biological_process-GO:2001224	138	1	2.39E-13	7.67E-12	1	biological_process	GO:2001224
molecular_function-GO:0003779	138	1	3.35E-09	6.92E-08	1	molecular_function	GO:0003779
molecular_function-GO:0004197	138	1	1.51E-09	3.27E-08	1	molecular_function	GO:0004197
molecular_function-GO:0005516	138	1	2.23E-05	0.000244572	1	molecular_function	GO:0005516
molecular_function-GO:0005525	138	1	2.31E-19	1.16E-17	1	molecular_function	GO:0005525
molecular_function-GO:0005546	138	1	5.36E-11	1.37E-09	1	molecular_function	GO:0005546
molecular_function-GO:0019003	138	1	1.71E-27	1.33E-25	1	molecular_function	GO:0019003
molecular_function-GO:0030165	138	1	5.92E-09	1.19E-07	1	molecular_function	GO:0030165
molecular_function-GO:0045296	138	2	1.62E-07	2.64E-06	1	molecular_function	GO:0045296
molecular_function-GO:0071889	138	2	3.69E-20	1.94E-18	1	molecular_function	GO:0071889
cellular_component-GO:0000139	138	1	2.76E-11	7.24E-10	1	cellular_component	GO:0000139
cellular_component-GO:0001669	138	1	9.66E-15	3.48E-13	1	cellular_component	GO:0001669
cellular_component-GO:0005737	138	13	7.18E-07	1.05E-05	1	cellular_component	GO:0005737
cellular_component-GO:0005764	138	1	4.29E-12	1.22E-10	1	cellular_component	GO:0005764
cellular_component-GO:0005768	138	6	1.82E-18	8.61E-17	1	cellular_component	GO:0005768
cellular_component-GO:0005769	138	3	1.12E-19	5.73E-18	1	cellular_component	GO:0005769
cellular_component-GO:0005776	138	3	3.55E-24	2.34E-22	1	cellular_component	GO:0005776
cellular_component-GO:0005794	138	3	3.72E-12	1.07E-10	1	cellular_component	GO:0005794
cellular_component-GO:0005802	138	1	1.39E-17	6.19E-16	1	cellular_component	GO:0005802
cellular_component-GO:0005813	138	1	3.04E-08	5.53E-07	1	cellular_component	GO:0005813
cellular_component-GO:0005819	138	2	1.32E-09	2.87E-08	1	cellular_component	GO:0005819
cellular_component-GO:0005829	138	14	3.03E-07	4.74E-06	1	cellular_component	GO:0005829
cellular_component-GO:0005856	138	3	2.50E-08	4.60E-07	1	cellular_component	GO:0005856
cellular_component-GO:0005902	138	1	1.13E-10	2.78E-09	1	cellular_component	GO:0005902
cellular_component-GO:0005905	138	1	4.46E-11	1.15E-09	1	cellular_component	GO:0005905
cellular_component-GO:0010008	138	1	7.93E-16	3.12E-14	1	cellular_component	GO:0010008
cellular_component-GO:0030054	138	2	3.52E-05	0.000369638	1	cellular_component	GO:0030054
cellular_component-GO:0030136	138	1	4.41E-16	1.77E-14	1	cellular_component	GO:0030136
cellular_component-GO:0030496	138	1	2.30E-11	6.08E-10	1	cellular_component	GO:0030496
cellular_component-GO:0030659	138	2	2.78E-14	9.66E-13	1	cellular_component	GO:0030659
cellular_component-GO:0030669	138	1	4.98E-09	1.01E-07	1	cellular_component	GO:0030669
cellular_component-GO:0031253	138	1	1.54E-17	6.86E-16	1	cellular_component	GO:0031253
cellular_component-GO:0031527	138	1	2.28E-14	7.99E-13	1	cellular_component	GO:0031527
cellular_component-GO:0031594	138	1	8.72E-05	0.000830652	1	cellular_component	GO:0031594
cellular_component-GO:0031965	138	1	4.36E-07	6.63E-06	1	cellular_component	GO:0031965
cellular_component-GO:0033116	138	1	2.92E-15	1.10E-13	1	cellular_component	GO:0033116
cellular_component-GO:0042470	138	2	1.25E-21	7.14E-20	1	cellular_component	GO:0042470
cellular_component-GO:0042995	138	2	1.74E-07	2.82E-06	1	cellular_component	GO:0042995
cellular_component-GO:0043195	138	1	1.01E-10	2.49E-09	1	cellular_component	GO:0043195
cellular_component-GO:0045171	138	1	1.16E-09	2.53E-08	1	cellular_component	GO:0045171
cellular_component-GO:0045334	138	1	9.03E-14	3.00E-12	1	cellular_component	GO:0045334
cellular_component-GO:0055037	138	3	2.34E-26	1.72E-24	1	cellular_component	GO:0055037
cellular_component-GO:0055038	138	1	1.20E-22	7.27E-21	1	cellular_component	GO:0055038
cellular_component-GO:0071203	138	1	1.06E-24	7.20E-23	1	cellular_component	GO:0071203
cellular_component-GO:0072686	138	1	5.72E-09	1.15E-07	1	cellular_component	GO:0072686
cellular_component-GO:0097225	138	1	8.07E-15	2.93E-13	1	cellular_component	GO:0097225
cellular_component-GO:0098793	138	1	3.67E-09	7.56E-08	1	cellular_component	GO:0098793
cellular_component-GO:0099092	138	1	3.88E-17	1.68E-15	1	cellular_component	GO:0099092
cellular_component-GO:0101003	138	1	4.56E-11	1.17E-09	1	cellular_component	GO:0101003
biological_process-GO:0007606	1381	3	4.36E-11	1.12E-09	1	biological_process	GO:0007606
biological_process-GO:0007608	1381	7	1.90E-08	3.56E-07	1	biological_process	GO:0007608
biological_process-GO:0019236	1381	3	2.31E-12	6.77E-11	1	biological_process	GO:0019236
biological_process-GO:0050911	1381	7	2.13E-08	3.96E-07	1	biological_process	GO:0050911
molecular_function-GO:0004984	1381	7	2.25E-08	4.16E-07	1	molecular_function	GO:0004984
molecular_function-GO:0005549	1381	1	5.41E-13	1.68E-11	1	molecular_function	GO:0005549
molecular_function-GO:0016503	1381	3	3.48E-12	1.00E-10	1	molecular_function	GO:0016503
molecular_function-GO:0046872	1381	1	3.53E-06	4.57E-05	1	molecular_function	GO:0046872
cellular_component-GO:0005634	1381	1	1.17E-11	3.19E-10	1	cellular_component	GO:0005634
biological_process-GO:0007608	1385	1	1.51E-05	0.000171774	1	biological_process	GO:0007608
biological_process-GO:0050911	1385	1	1.82E-05	0.000204097	1	biological_process	GO:0050911
molecular_function-GO:0004984	1385	1	1.51E-05	0.000172058	1	molecular_function	GO:0004984
molecular_function-GO:0005112	1385	1	4.66E-06	5.90E-05	1	molecular_function	GO:0005112
mouse_pheno-MP:0000194	1399	1	2.40E-07	3.81E-06	1	mouse_pheno	MP:0000194
mouse_pheno-MP:0000220	1399	1	5.81E-06	7.22E-05	1	mouse_pheno	MP:0000220
mouse_pheno-MP:0000854	1399	1	5.78E-07	8.62E-06	1	mouse_pheno	MP:0000854
mouse_pheno-MP:0000857	1399	1	1.95E-05	0.000217158	1	mouse_pheno	MP:0000857
mouse_pheno-MP:0000872	1399	1	6.92E-06	8.46E-05	1	mouse_pheno	MP:0000872
mouse_pheno-MP:0000875	1399	1	4.54E-07	6.88E-06	1	mouse_pheno	MP:0000875
mouse_pheno-MP:0000886	1399	1	2.57E-05	0.000278476	1	mouse_pheno	MP:0000886
mouse_pheno-MP:0001556	1399	1	5.52E-05	0.000552558	1	mouse_pheno	MP:0001556
mouse_pheno-MP:0002608	1399	1	9.34E-08	1.58E-06	1	mouse_pheno	MP:0002608
mouse_pheno-MP:0002833	1399	2	6.60E-05	0.000648374	1	mouse_pheno	MP:0002833
mouse_pheno-MP:0003019	1399	1	6.93E-09	1.38E-07	1	mouse_pheno	MP:0003019
mouse_pheno-MP:0003131	1399	1	6.19E-08	1.08E-06	1	mouse_pheno	MP:0003131
mouse_pheno-MP:0004151	1399	1	7.57E-10	1.70E-08	1	mouse_pheno	MP:0004151
mouse_pheno-MP:0005562	1399	1	2.65E-05	0.000286274	1	mouse_pheno	MP:0005562
mouse_pheno-MP:0005633	1399	1	5.06E-07	7.62E-06	1	mouse_pheno	MP:0005633
mouse_pheno-MP:0008805	1399	1	3.21E-08	5.81E-07	1	mouse_pheno	MP:0008805
mouse_pheno-MP:0011396	1399	1	5.54E-10	1.26E-08	1	mouse_pheno	MP:0011396
mouse_pheno-MP:0013279	1399	1	2.60E-05	0.000281222	1	mouse_pheno	MP:0013279
mouse_pheno-MP:0013510	1399	1	2.43E-08	4.48E-07	1	mouse_pheno	MP:0013510
mouse_pheno-MP:0013513	1399	1	4.86E-09	9.86E-08	1	mouse_pheno	MP:0013513
mouse_pheno-MP:0013514	1399	1	3.83E-09	7.88E-08	1	mouse_pheno	MP:0013514
ot_genetics_portal-EFO_0004587;EFO_0803546	1399	2	2.87E-05	0.000307328	1	ot_genetics_portal	EFO_0004587;EFO_0803546
ot_genetics_portal-EFO_0006843	1399	2	4.68E-05	0.000477352	1	ot_genetics_portal	EFO_0006843
ot_genetics_portal-EFO_0007987	1399	2	8.10E-05	0.000777971	1	ot_genetics_portal	EFO_0007987
ot_genetics_portal-EFO_0007988	1399	2	4.35E-05	0.000446767	1	ot_genetics_portal	EFO_0007988
biological_process-GO:0046039	1399	1	1.09E-08	2.11E-07	1	biological_process	GO:0046039
biological_process-GO:0070232	1399	1	1.63E-22	9.84E-21	1	biological_process	GO:0070232
biological_process-GO:2001199	1399	1	1.64E-10	3.96E-09	1	biological_process	GO:2001199
molecular_function-GO:0000166	1399	4	7.44E-07	1.09E-05	1	molecular_function	GO:0000166
molecular_function-GO:0005525	1399	5	7.68E-07	1.12E-05	1	molecular_function	GO:0005525
cellular_component-GO:0005811	1399	2	5.76E-06	7.15E-05	1	cellular_component	GO:0005811
ot_genetics_portal-EFO_0007862	1416	1	2.67E-07	4.21E-06	1	ot_genetics_portal	EFO_0007862
ot_genetics_portal-EFO_0009749	1416	1	1.79E-06	2.45E-05	1	ot_genetics_portal	EFO_0009749
biological_process-GO:0007608	1416	1	1.78E-06	2.44E-05	1	biological_process	GO:0007608
biological_process-GO:0050911	1416	1	1.15E-06	1.63E-05	1	biological_process	GO:0050911
molecular_function-GO:0004984	1416	1	2.31E-07	3.68E-06	1	molecular_function	GO:0004984
biological_process-GO:0007608	1426	6	1.48E-06	2.06E-05	1	biological_process	GO:0007608
biological_process-GO:0050911	1426	6	2.91E-06	3.83E-05	1	biological_process	GO:0050911
molecular_function-GO:0004984	1426	6	8.67E-07	1.25E-05	1	molecular_function	GO:0004984
molecular_function-GO:0004984	1460	4	5.78E-05	0.000575936	1	molecular_function	GO:0004984
mouse_pheno-MP:0008124	1494	1	3.03E-07	4.73E-06	1	mouse_pheno	MP:0008124
mouse_pheno-MP:0010851	1494	1	7.07E-08	1.22E-06	1	mouse_pheno	MP:0010851
mouse_pheno-MP:0010956	1494	1	7.48E-12	2.08E-10	1	mouse_pheno	MP:0010956
mouse_pheno-MP:0011100	1494	2	3.92E-08	7.02E-07	1	mouse_pheno	MP:0011100
mouse_pheno-MP:0012764	1494	1	4.82E-06	6.07E-05	1	mouse_pheno	MP:0012764
mouse_pheno-MP:0012767	1494	1	9.81E-11	2.43E-09	1	mouse_pheno	MP:0012767
mouse_pheno-MP:0012768	1494	1	1.26E-07	2.10E-06	1	mouse_pheno	MP:0012768
mouse_pheno-MP:0013023	1494	1	1.38E-12	4.12E-11	1	mouse_pheno	MP:0013023
mouse_pheno-MP:0013025	1494	1	2.39E-10	5.68E-09	1	mouse_pheno	MP:0013025
mouse_pheno-MP:0013292	1494	1	4.46E-10	1.03E-08	1	mouse_pheno	MP:0013292
mouse_pheno-MP:0013426	1494	1	2.66E-09	5.57E-08	1	mouse_pheno	MP:0013426
mouse_pheno-MP:0013427	1494	1	6.73E-07	9.92E-06	1	mouse_pheno	MP:0013427
mouse_pheno-MP:0013436	1494	1	1.10E-07	1.85E-06	1	mouse_pheno	MP:0013436
mouse_pheno-MP:0013774	1494	1	1.65E-14	5.84E-13	1	mouse_pheno	MP:0013774
eva-EFO_0000239;MONDO_0021072;MONDO_0021237;MONDO_0044993	1494	1	1.75E-15	6.69E-14	1	eva	EFO_0000239;MONDO_0021072;MONDO_0021237;MONDO_0044993
eva-EFO_0000589;OTAR_0000020	1494	1	3.00E-08	5.47E-07	1	eva	EFO_0000589;OTAR_0000020
eva-EFO_0001379	1494	3	7.15E-05	0.000696498	1	eva	EFO_0001379
eva-EFO_0002431	1494	3	5.83E-16	2.32E-14	1	eva	EFO_0002431
eva-EFO_0002970	1494	1	2.43E-10	5.77E-09	1	eva	EFO_0002970
eva-EFO_0003769	1494	3	1.27E-11	3.45E-10	1	eva	EFO_0003769
eva-EFO_0003850	1494	1	1.06E-17	4.77E-16	1	eva	EFO_0003850
eva-EFO_0004145	1494	1	3.51E-11	9.12E-10	1	eva	EFO_0004145
eva-EFO_0005539	1494	2	6.51E-09	1.30E-07	1	eva	EFO_0005539
eva-EFO_0006858	1494	1	2.74E-06	3.62E-05	1	eva	EFO_0006858
eva-EFO_0009387	1494	3	5.43E-12	1.53E-10	1	eva	EFO_0009387
eva-EFO_0009532	1494	3	1.47E-14	5.23E-13	1	eva	EFO_0009532
eva-EFO_1000158	1494	3	1.40E-08	2.66E-07	1	eva	EFO_1000158
eva-EFO_1000453;MONDO_0002366	1494	3	8.69E-14	2.89E-12	1	eva	EFO_1000453;MONDO_0002366
eva-EFO_1001901	1494	3	4.92E-15	1.82E-13	1	eva	EFO_1001901
eva-MONDO_0002921	1494	1	3.15E-14	1.09E-12	1	eva	MONDO_0002921
eva-MONDO_0003939	1494	1	4.62E-09	9.38E-08	1	eva	MONDO_0003939
eva-MONDO_0004069	1494	1	1.68E-13	5.45E-12	1	eva	MONDO_0004069
eva-MONDO_0009637	1494	1	7.01E-15	2.56E-13	1	eva	MONDO_0009637
eva-MONDO_0015327	1494	1	1.37E-11	3.72E-10	1	eva	MONDO_0015327
eva-MONDO_0017366	1494	2	2.66E-14	9.26E-13	1	eva	MONDO_0017366
eva-MONDO_0019052	1494	1	6.69E-08	1.16E-06	1	eva	MONDO_0019052
eva-MONDO_0019243	1494	1	1.48E-12	4.41E-11	1	eva	MONDO_0019243
eva-MONDO_0019755	1494	1	8.88E-10	1.97E-08	1	eva	MONDO_0019755
eva-MONDO_0019952	1494	1	1.08E-13	3.57E-12	1	eva	MONDO_0019952
eva-MONDO_0020120	1494	1	1.78E-10	4.28E-09	1	eva	MONDO_0020120
eva-MONDO_0021248	1494	3	5.41E-07	8.11E-06	1	eva	MONDO_0021248
eva-MONDO_0030935	1494	1	1.07E-15	4.16E-14	1	eva	MONDO_0030935
eva-MONDO_0031230	1494	1	3.25E-15	1.22E-13	1	eva	MONDO_0031230
eva-MONDO_0044970	1494	1	6.18E-14	2.08E-12	1	eva	MONDO_0044970
eva-MONDO_0100294	1494	1	2.01E-15	7.64E-14	1	eva	MONDO_0100294
eva-MONDO_0700223	1494	1	1.67E-10	4.03E-09	1	eva	MONDO_0700223
eva-Orphanet_140162	1494	2	5.54E-06	6.90E-05	1	eva	Orphanet_140162
eva-Orphanet_271847	1494	1	6.61E-17	2.81E-15	1	eva	Orphanet_271847
eva-Orphanet_68336	1494	1	6.66E-06	8.17E-05	1	eva	Orphanet_68336
ot_genetics_portal-EFO_0005536	1494	1	5.48E-11	1.39E-09	1	ot_genetics_portal	EFO_0005536
biological_process-GO:0006094	1494	1	1.64E-06	2.26E-05	1	biological_process	GO:0006094
biological_process-GO:0006099	1494	2	1.60E-14	5.68E-13	1	biological_process	GO:0006099
biological_process-GO:0006105	1494	1	5.56E-14	1.88E-12	1	biological_process	GO:0006105
biological_process-GO:0006121	1494	2	1.49E-14	5.31E-13	1	biological_process	GO:0006121
biological_process-GO:0015709	1494	1	1.57E-10	3.81E-09	1	biological_process	GO:0015709
biological_process-GO:0015729	1494	1	1.18E-09	2.59E-08	1	biological_process	GO:0015729
biological_process-GO:0015742	1494	1	2.79E-08	5.10E-07	1	biological_process	GO:0015742
biological_process-GO:0018293	1494	2	6.09E-17	2.60E-15	1	biological_process	GO:0018293
biological_process-GO:0022904	1494	1	1.11E-15	4.32E-14	1	biological_process	GO:0022904
biological_process-GO:0032006	1494	1	9.74E-08	1.65E-06	1	biological_process	GO:0032006
biological_process-GO:0032007	1494	1	7.71E-05	0.000745133	1	biological_process	GO:0032007
biological_process-GO:0032981	1494	1	1.18E-14	4.22E-13	1	biological_process	GO:0032981
biological_process-GO:0033615	1494	1	5.19E-11	1.33E-09	1	biological_process	GO:0033615
biological_process-GO:0034553	1494	4	1.68E-12	4.97E-11	1	biological_process	GO:0034553
biological_process-GO:0035435	1494	1	1.40E-07	2.30E-06	1	biological_process	GO:0035435
biological_process-GO:0045333	1494	1	3.32E-15	1.24E-13	1	biological_process	GO:0045333
biological_process-GO:0050995	1494	1	5.53E-09	1.11E-07	1	biological_process	GO:0050995
biological_process-GO:0061469	1494	1	1.07E-08	2.07E-07	1	biological_process	GO:0061469
biological_process-GO:0071422	1494	1	9.97E-08	1.68E-06	1	biological_process	GO:0071422
biological_process-GO:0071423;GO:1902356	1494	1	1.03E-08	2.01E-07	1	biological_process	GO:0071423;GO:1902356
biological_process-GO:1902358	1494	1	3.02E-07	4.72E-06	1	biological_process	GO:1902358
biological_process-GO:1904231	1494	1	4.10E-13	1.28E-11	1	biological_process	GO:1904231
molecular_function-GO:0015116	1494	1	8.25E-09	1.62E-07	1	molecular_function	GO:0015116
molecular_function-GO:0015117	1494	1	3.09E-11	8.08E-10	1	molecular_function	GO:0015117
molecular_function-GO:0015131;GO:0015140	1494	1	9.15E-09	1.79E-07	1	molecular_function	GO:0015131;GO:0015140
molecular_function-GO:0015141	1494	1	1.98E-07	3.19E-06	1	molecular_function	GO:0015141
molecular_function-GO:0015367	1494	1	2.61E-11	6.87E-10	1	molecular_function	GO:0015367
molecular_function-GO:0044183	1494	1	3.21E-08	5.83E-07	1	molecular_function	GO:0044183
cellular_component-GO:0005739	1494	11	9.62E-09	1.88E-07	1	cellular_component	GO:0005739
cellular_component-GO:0005743	1494	1	8.91E-13	2.71E-11	1	cellular_component	GO:0005743
biological_process-GO:0007608	1496	3	2.08E-05	0.000230291	1	biological_process	GO:0007608
biological_process-GO:0050911	1496	3	1.32E-05	0.000151854	1	biological_process	GO:0050911
biological_process-GO:2000147	1496	1	5.17E-06	6.48E-05	1	biological_process	GO:2000147
molecular_function-GO:0004984	1496	3	1.43E-05	0.000163482	1	molecular_function	GO:0004984
molecular_function-GO:0005549	1496	2	2.21E-05	0.000242936	1	molecular_function	GO:0005549
cellular_component-GO:0005581	1496	1	5.51E-06	6.87E-05	1	cellular_component	GO:0005581
mouse_pheno-MP:0000186	150	1	2.81E-05	0.000301963	1	mouse_pheno	MP:0000186
mouse_pheno-MP:0000189	150	3	2.73E-15	1.03E-13	1	mouse_pheno	MP:0000189
mouse_pheno-MP:0000194	150	1	1.28E-11	3.48E-10	1	mouse_pheno	MP:0000194
mouse_pheno-MP:0000242	150	1	2.00E-08	3.73E-07	1	mouse_pheno	MP:0000242
mouse_pheno-MP:0000383	150	1	6.31E-17	2.69E-15	1	mouse_pheno	MP:0000383
mouse_pheno-MP:0000414	150	2	1.14E-12	3.43E-11	1	mouse_pheno	MP:0000414
mouse_pheno-MP:0000427	150	1	4.05E-12	1.16E-10	1	mouse_pheno	MP:0000427
mouse_pheno-MP:0000521	150	1	3.42E-09	7.06E-08	1	mouse_pheno	MP:0000521
mouse_pheno-MP:0000522	150	1	3.54E-10	8.24E-09	1	mouse_pheno	MP:0000522
mouse_pheno-MP:0000536	150	1	4.26E-09	8.70E-08	1	mouse_pheno	MP:0000536
mouse_pheno-MP:0000558	150	1	1.37E-08	2.62E-07	1	mouse_pheno	MP:0000558
mouse_pheno-MP:0000603	150	1	8.82E-06	0.000105538	1	mouse_pheno	MP:0000603
mouse_pheno-MP:0000623	150	1	3.17E-16	1.28E-14	1	mouse_pheno	MP:0000623
mouse_pheno-MP:0001130	150	1	1.17E-11	3.19E-10	1	mouse_pheno	MP:0001130
mouse_pheno-MP:0001148	150	2	1.79E-15	6.83E-14	1	mouse_pheno	MP:0001148
mouse_pheno-MP:0001153	150	1	6.15E-07	9.13E-06	1	mouse_pheno	MP:0001153
mouse_pheno-MP:0001156	150	3	9.04E-11	2.25E-09	1	mouse_pheno	MP:0001156
mouse_pheno-MP:0001222	150	1	6.15E-09	1.23E-07	1	mouse_pheno	MP:0001222
mouse_pheno-MP:0001242	150	1	2.54E-09	5.33E-08	1	mouse_pheno	MP:0001242
mouse_pheno-MP:0001270	150	1	6.73E-07	9.92E-06	1	mouse_pheno	MP:0001270
mouse_pheno-MP:0001303	150	1	3.25E-07	5.05E-06	1	mouse_pheno	MP:0001303
mouse_pheno-MP:0001304	150	1	7.39E-05	0.000717669	1	mouse_pheno	MP:0001304
mouse_pheno-MP:0001337	150	1	4.00E-18	1.85E-16	1	mouse_pheno	MP:0001337
mouse_pheno-MP:0001346	150	1	1.19E-21	6.80E-20	1	mouse_pheno	MP:0001346
mouse_pheno-MP:0001426	150	2	1.08E-17	4.86E-16	1	mouse_pheno	MP:0001426
mouse_pheno-MP:0001429	150	2	4.46E-07	6.78E-06	1	mouse_pheno	MP:0001429
mouse_pheno-MP:0001436	150	2	8.26E-11	2.06E-09	1	mouse_pheno	MP:0001436
mouse_pheno-MP:0001469	150	1	2.81E-07	4.41E-06	1	mouse_pheno	MP:0001469
mouse_pheno-MP:0001547	150	1	5.46E-09	1.10E-07	1	mouse_pheno	MP:0001547
mouse_pheno-MP:0001552	150	2	1.98E-08	3.70E-07	1	mouse_pheno	MP:0001552
mouse_pheno-MP:0001556	150	2	8.68E-08	1.48E-06	1	mouse_pheno	MP:0001556
mouse_pheno-MP:0001732	150	6	4.15E-07	6.33E-06	1	mouse_pheno	MP:0001732
mouse_pheno-MP:0001746	150	2	2.30E-22	1.38E-20	1	mouse_pheno	MP:0001746
mouse_pheno-MP:0001759	150	1	2.69E-15	1.02E-13	1	mouse_pheno	MP:0001759
mouse_pheno-MP:0001762	150	3	4.47E-12	1.27E-10	1	mouse_pheno	MP:0001762
mouse_pheno-MP:0001784	150	2	1.78E-22	1.07E-20	1	mouse_pheno	MP:0001784
mouse_pheno-MP:0001921	150	1	2.22E-06	2.99E-05	1	mouse_pheno	MP:0001921
mouse_pheno-MP:0001928	150	1	7.55E-19	3.66E-17	1	mouse_pheno	MP:0001928
mouse_pheno-MP:0001934	150	1	1.62E-18	7.70E-17	1	mouse_pheno	MP:0001934
mouse_pheno-MP:0001952	150	1	2.40E-16	9.78E-15	1	mouse_pheno	MP:0001952
mouse_pheno-MP:0002066	150	1	2.76E-05	0.000296367	1	mouse_pheno	MP:0002066
mouse_pheno-MP:0002079	150	1	1.48E-07	2.44E-06	1	mouse_pheno	MP:0002079
mouse_pheno-MP:0002133	150	1	1.85E-06	2.53E-05	1	mouse_pheno	MP:0002133
mouse_pheno-MP:0002136	150	2	7.37E-16	2.90E-14	1	mouse_pheno	MP:0002136
mouse_pheno-MP:0002378	150	1	2.05E-19	1.03E-17	1	mouse_pheno	MP:0002378
mouse_pheno-MP:0002546	150	1	1.59E-10	3.84E-09	1	mouse_pheno	MP:0002546
mouse_pheno-MP:0002591	150	1	2.17E-07	3.48E-06	1	mouse_pheno	MP:0002591
mouse_pheno-MP:0002608	150	1	4.47E-08	7.94E-07	1	mouse_pheno	MP:0002608
mouse_pheno-MP:0002628	150	2	1.42E-10	3.46E-09	1	mouse_pheno	MP:0002628
mouse_pheno-MP:0002631	150	1	3.26E-10	7.62E-09	1	mouse_pheno	MP:0002631
mouse_pheno-MP:0002644	150	1	3.74E-08	6.73E-07	1	mouse_pheno	MP:0002644
mouse_pheno-MP:0002674	150	2	3.79E-14	1.30E-12	1	mouse_pheno	MP:0002674
mouse_pheno-MP:0002675	150	2	5.50E-08	9.63E-07	1	mouse_pheno	MP:0002675
mouse_pheno-MP:0002681	150	1	9.50E-29	7.82E-27	1	mouse_pheno	MP:0002681
mouse_pheno-MP:0002686	150	1	4.42E-07	6.71E-06	1	mouse_pheno	MP:0002686
mouse_pheno-MP:0002687	150	4	1.60E-08	3.03E-07	1	mouse_pheno	MP:0002687
mouse_pheno-MP:0002703	150	1	1.77E-08	3.34E-07	1	mouse_pheno	MP:0002703
mouse_pheno-MP:0002784	150	1	2.86E-11	7.51E-10	1	mouse_pheno	MP:0002784
mouse_pheno-MP:0002965	150	1	1.11E-14	3.97E-13	1	mouse_pheno	MP:0002965
mouse_pheno-MP:0002968	150	2	4.31E-06	5.49E-05	1	mouse_pheno	MP:0002968
mouse_pheno-MP:0002987	150	1	1.95E-18	9.21E-17	1	mouse_pheno	MP:0002987
mouse_pheno-MP:0002988	150	5	8.36E-18	3.79E-16	1	mouse_pheno	MP:0002988
mouse_pheno-MP:0002992	150	1	5.21E-20	2.71E-18	1	mouse_pheno	MP:0002992
mouse_pheno-MP:0003014	150	1	2.05E-12	6.01E-11	1	mouse_pheno	MP:0003014
mouse_pheno-MP:0003020	150	1	8.28E-08	1.41E-06	1	mouse_pheno	MP:0003020
mouse_pheno-MP:0003058	150	1	3.78E-15	1.41E-13	1	mouse_pheno	MP:0003058
mouse_pheno-MP:0003068	150	2	3.54E-11	9.20E-10	1	mouse_pheno	MP:0003068
mouse_pheno-MP:0003071	150	1	1.95E-08	3.64E-07	1	mouse_pheno	MP:0003071
mouse_pheno-MP:0003215	150	1	2.84E-06	3.74E-05	1	mouse_pheno	MP:0003215
mouse_pheno-MP:0003241	150	1	3.16E-09	6.55E-08	1	mouse_pheno	MP:0003241
mouse_pheno-MP:0003339	150	1	8.01E-15	2.91E-13	1	mouse_pheno	MP:0003339
mouse_pheno-MP:0003413	150	1	2.85E-18	1.33E-16	1	mouse_pheno	MP:0003413
mouse_pheno-MP:0003441	150	1	8.27E-28	6.52E-26	1	mouse_pheno	MP:0003441
mouse_pheno-MP:0003442	150	1	7.25E-17	3.07E-15	1	mouse_pheno	MP:0003442
mouse_pheno-MP:0003443	150	3	1.13E-22	6.89E-21	1	mouse_pheno	MP:0003443
mouse_pheno-MP:0003606	150	1	5.38E-09	1.08E-07	1	mouse_pheno	MP:0003606
mouse_pheno-MP:0003708	150	1	1.71E-17	7.59E-16	1	mouse_pheno	MP:0003708
mouse_pheno-MP:0003830	150	1	6.60E-05	0.000648566	1	mouse_pheno	MP:0003830
mouse_pheno-MP:0003853	150	1	8.46E-11	2.11E-09	1	mouse_pheno	MP:0003853
mouse_pheno-MP:0003927	150	1	3.39E-29	2.85E-27	1	mouse_pheno	MP:0003927
mouse_pheno-MP:0003960	150	2	2.06E-06	2.79E-05	1	mouse_pheno	MP:0003960
mouse_pheno-MP:0003982	150	2	2.24E-13	7.20E-12	1	mouse_pheno	MP:0003982
mouse_pheno-MP:0004109	150	1	5.24E-08	9.22E-07	1	mouse_pheno	MP:0004109
mouse_pheno-MP:0004192	150	1	9.42E-30	8.12E-28	1	mouse_pheno	MP:0004192
mouse_pheno-MP:0004194	150	1	1.46E-18	6.96E-17	1	mouse_pheno	MP:0004194
mouse_pheno-MP:0004215	150	1	7.41E-05	0.000718609	1	mouse_pheno	MP:0004215
mouse_pheno-MP:0004357	150	1	9.09E-16	3.56E-14	1	mouse_pheno	MP:0004357
mouse_pheno-MP:0004543	150	1	1.35E-15	5.22E-14	1	mouse_pheno	MP:0004543
mouse_pheno-MP:0004575	150	1	1.12E-13	3.70E-12	1	mouse_pheno	MP:0004575
mouse_pheno-MP:0004609	150	1	7.35E-09	1.46E-07	1	mouse_pheno	MP:0004609
mouse_pheno-MP:0004738	150	2	1.10E-07	1.85E-06	1	mouse_pheno	MP:0004738
mouse_pheno-MP:0004756	150	1	1.12E-08	2.17E-07	1	mouse_pheno	MP:0004756
mouse_pheno-MP:0004761	150	1	1.75E-11	4.68E-10	1	mouse_pheno	MP:0004761
mouse_pheno-MP:0004851	150	2	6.89E-22	4.00E-20	1	mouse_pheno	MP:0004851
mouse_pheno-MP:0004860	150	1	9.57E-09	1.87E-07	1	mouse_pheno	MP:0004860
mouse_pheno-MP:0004931	150	1	5.47E-11	1.39E-09	1	mouse_pheno	MP:0004931
mouse_pheno-MP:0004948	150	1	3.94E-05	0.000409055	1	mouse_pheno	MP:0004948
mouse_pheno-MP:0004969	150	1	1.35E-12	4.04E-11	1	mouse_pheno	MP:0004969
mouse_pheno-MP:0005178	150	3	2.78E-09	5.81E-08	1	mouse_pheno	MP:0005178
mouse_pheno-MP:0005179	150	1	4.22E-05	0.000434451	1	mouse_pheno	MP:0005179
mouse_pheno-MP:0005202	150	2	1.51E-07	2.47E-06	1	mouse_pheno	MP:0005202
mouse_pheno-MP:0005215	150	1	1.27E-15	4.92E-14	1	mouse_pheno	MP:0005215
mouse_pheno-MP:0005281	150	2	5.41E-16	2.15E-14	1	mouse_pheno	MP:0005281
mouse_pheno-MP:0005282	150	2	6.63E-18	3.02E-16	1	mouse_pheno	MP:0005282
mouse_pheno-MP:0005310	150	1	1.37E-19	6.94E-18	1	mouse_pheno	MP:0005310
mouse_pheno-MP:0005317	150	1	3.32E-11	8.65E-10	1	mouse_pheno	MP:0005317
mouse_pheno-MP:0005553	150	3	6.91E-10	1.56E-08	1	mouse_pheno	MP:0005553
mouse_pheno-MP:0005556	150	1	7.99E-13	2.44E-11	1	mouse_pheno	MP:0005556
mouse_pheno-MP:0005560	150	2	7.23E-08	1.25E-06	1	mouse_pheno	MP:0005560
mouse_pheno-MP:0005565	150	4	3.01E-08	5.47E-07	1	mouse_pheno	MP:0005565
mouse_pheno-MP:0005568	150	2	3.53E-12	1.01E-10	1	mouse_pheno	MP:0005568
mouse_pheno-MP:0005641	150	1	2.77E-10	6.53E-09	1	mouse_pheno	MP:0005641
mouse_pheno-MP:0006000	150	1	3.41E-11	8.87E-10	1	mouse_pheno	MP:0006000
mouse_pheno-MP:0006317	150	1	5.99E-09	1.20E-07	1	mouse_pheno	MP:0006317
mouse_pheno-MP:0006380	150	2	7.87E-11	1.97E-09	1	mouse_pheno	MP:0006380
mouse_pheno-MP:0006423	150	1	2.64E-17	1.15E-15	1	mouse_pheno	MP:0006423
mouse_pheno-MP:0008040	150	1	4.58E-09	9.31E-08	1	mouse_pheno	MP:0008040
mouse_pheno-MP:0008458	150	1	5.44E-06	6.79E-05	1	mouse_pheno	MP:0008458
mouse_pheno-MP:0008537	150	1	1.36E-07	2.25E-06	1	mouse_pheno	MP:0008537
mouse_pheno-MP:0008789	150	1	1.45E-14	5.16E-13	1	mouse_pheno	MP:0008789
mouse_pheno-MP:0008806	150	1	5.94E-05	0.000590648	1	mouse_pheno	MP:0008806
mouse_pheno-MP:0008858	150	1	1.36E-16	5.65E-15	1	mouse_pheno	MP:0008858
mouse_pheno-MP:0008859	150	1	2.35E-19	1.18E-17	1	mouse_pheno	MP:0008859
mouse_pheno-MP:0008860	150	1	1.81E-24	1.21E-22	1	mouse_pheno	MP:0008860
mouse_pheno-MP:0008892	150	2	8.31E-10	1.85E-08	1	mouse_pheno	MP:0008892
mouse_pheno-MP:0008997	150	3	7.09E-20	3.66E-18	1	mouse_pheno	MP:0008997
mouse_pheno-MP:0009004	150	1	3.26E-19	1.62E-17	1	mouse_pheno	MP:0009004
mouse_pheno-MP:0009131	150	1	9.77E-17	4.10E-15	1	mouse_pheno	MP:0009131
mouse_pheno-MP:0009160	150	1	6.56E-12	1.84E-10	1	mouse_pheno	MP:0009160
mouse_pheno-MP:0009172	150	1	1.13E-15	4.39E-14	1	mouse_pheno	MP:0009172
mouse_pheno-MP:0009177	150	1	1.43E-18	6.80E-17	1	mouse_pheno	MP:0009177
mouse_pheno-MP:0009186	150	1	1.24E-24	8.32E-23	1	mouse_pheno	MP:0009186
mouse_pheno-MP:0009237	150	2	3.07E-16	1.24E-14	1	mouse_pheno	MP:0009237
mouse_pheno-MP:0009376	150	1	8.85E-09	1.73E-07	1	mouse_pheno	MP:0009376
mouse_pheno-MP:0009640	150	1	6.24E-13	1.92E-11	1	mouse_pheno	MP:0009640
mouse_pheno-MP:0009643	150	2	1.79E-08	3.37E-07	1	mouse_pheno	MP:0009643
mouse_pheno-MP:0009760	150	1	3.29E-06	4.29E-05	1	mouse_pheno	MP:0009760
mouse_pheno-MP:0009761	150	1	2.80E-11	7.35E-10	1	mouse_pheno	MP:0009761
mouse_pheno-MP:0009763	150	1	0.000101418	0.000950222	1	mouse_pheno	MP:0009763
mouse_pheno-MP:0009831	150	1	3.57E-10	8.31E-09	1	mouse_pheno	MP:0009831
mouse_pheno-MP:0009832	150	2	3.07E-15	1.15E-13	1	mouse_pheno	MP:0009832
mouse_pheno-MP:0009838	150	1	9.63E-07	1.38E-05	1	mouse_pheno	MP:0009838
mouse_pheno-MP:0009852	150	1	3.82E-18	1.77E-16	1	mouse_pheno	MP:0009852
mouse_pheno-MP:0010180	150	1	9.91E-12	2.72E-10	1	mouse_pheno	MP:0010180
mouse_pheno-MP:0010838	150	1	1.50E-11	4.06E-10	1	mouse_pheno	MP:0010838
mouse_pheno-MP:0010847	150	1	4.71E-09	9.57E-08	1	mouse_pheno	MP:0010847
mouse_pheno-MP:0010896	150	1	1.46E-22	8.79E-21	1	mouse_pheno	MP:0010896
mouse_pheno-MP:0010935	150	1	5.30E-23	3.28E-21	1	mouse_pheno	MP:0010935
mouse_pheno-MP:0011085	150	4	7.93E-08	1.36E-06	1	mouse_pheno	MP:0011085
mouse_pheno-MP:0011101	150	2	4.47E-05	0.000457591	1	mouse_pheno	MP:0011101
mouse_pheno-MP:0011304	150	1	4.47E-18	2.06E-16	1	mouse_pheno	MP:0011304
mouse_pheno-MP:0011305	150	1	1.10E-16	4.61E-15	1	mouse_pheno	MP:0011305
mouse_pheno-MP:0011307	150	1	6.49E-12	1.82E-10	1	mouse_pheno	MP:0011307
mouse_pheno-MP:0011352	150	1	1.68E-19	8.46E-18	1	mouse_pheno	MP:0011352
mouse_pheno-MP:0011413	150	1	5.95E-18	2.72E-16	1	mouse_pheno	MP:0011413
mouse_pheno-MP:0011422	150	1	5.84E-15	2.14E-13	1	mouse_pheno	MP:0011422
mouse_pheno-MP:0011436	150	1	4.98E-16	1.99E-14	1	mouse_pheno	MP:0011436
mouse_pheno-MP:0011443	150	2	2.47E-42	3.54E-40	1	mouse_pheno	MP:0011443
mouse_pheno-MP:0011467	150	1	2.32E-08	4.29E-07	1	mouse_pheno	MP:0011467
mouse_pheno-MP:0011471	150	1	5.72E-10	1.30E-08	1	mouse_pheno	MP:0011471
mouse_pheno-MP:0011492	150	1	4.00E-20	2.10E-18	1	mouse_pheno	MP:0011492
mouse_pheno-MP:0011750	150	1	2.23E-14	7.81E-13	1	mouse_pheno	MP:0011750
mouse_pheno-MP:0011844	150	1	1.79E-21	1.01E-19	1	mouse_pheno	MP:0011844
mouse_pheno-MP:0011874	150	1	5.76E-09	1.16E-07	1	mouse_pheno	MP:0011874
mouse_pheno-MP:0012124	150	1	5.02E-22	2.94E-20	1	mouse_pheno	MP:0012124
mouse_pheno-MP:0012232	150	1	2.33E-17	1.02E-15	1	mouse_pheno	MP:0012232
mouse_pheno-MP:0012764	150	1	1.04E-12	3.15E-11	1	mouse_pheno	MP:0012764
mouse_pheno-MP:0013203	150	1	1.57E-10	3.79E-09	1	mouse_pheno	MP:0013203
mouse_pheno-MP:0014134	150	1	2.96E-14	1.03E-12	1	mouse_pheno	MP:0014134
mouse_pheno-MP:0014178	150	1	5.08E-12	1.44E-10	1	mouse_pheno	MP:0014178
mouse_pheno-MP:0020220	150	1	3.15E-21	1.76E-19	1	mouse_pheno	MP:0020220
mouse_pheno-MP:0020378	150	1	2.38E-14	8.31E-13	1	mouse_pheno	MP:0020378
mouse_pheno-MP:0030780	150	2	3.45E-31	3.17E-29	1	mouse_pheno	MP:0030780
mouse_pheno-MP:0030781	150	1	2.19E-34	2.30E-32	1	mouse_pheno	MP:0030781
mouse_pheno-MP:0031016	150	1	8.83E-43	1.28E-40	1	mouse_pheno	MP:0031016
mouse_pheno-MP:0031154	150	1	6.85E-21	3.76E-19	1	mouse_pheno	MP:0031154
mouse_pheno-MP:0031352	150	1	3.03E-10	7.11E-09	1	mouse_pheno	MP:0031352
mouse_pheno-MP:0031356	150	1	3.09E-10	7.25E-09	1	mouse_pheno	MP:0031356
mouse_pheno-MP:0031373	150	1	2.74E-21	1.54E-19	1	mouse_pheno	MP:0031373
mouse_pheno-MP:0031375	150	1	3.90E-21	2.17E-19	1	mouse_pheno	MP:0031375
mouse_pheno-MP:0031386	150	1	1.84E-15	7.02E-14	1	mouse_pheno	MP:0031386
mouse_pheno-MP:0031411	150	1	1.30E-31	1.22E-29	1	mouse_pheno	MP:0031411
mouse_pheno-MP:0031421	150	1	2.32E-26	1.71E-24	1	mouse_pheno	MP:0031421
mouse_pheno-MP:0031424	150	1	4.39E-31	4.01E-29	1	mouse_pheno	MP:0031424
eva-EFO_0009049;MONDO_0009064;MONDO_0016239;MONDO_0100151;Orphanet_79207	150	1	7.48E-31	6.76E-29	1	eva	EFO_0009049;MONDO_0009064;MONDO_0016239;MONDO_0100151;Orphanet_79207
eva-EFO_0009566	150	1	2.80E-08	5.12E-07	1	eva	EFO_0009566
eva-EFO_0009690	150	2	3.80E-07	5.84E-06	1	eva	EFO_0009690
eva-EFO_1000720	150	1	9.05E-09	1.77E-07	1	eva	EFO_1000720
eva-EFO_1000745;MONDO_0019272	150	1	1.49E-10	3.63E-09	1	eva	EFO_1000745;MONDO_0019272
eva-MONDO_0001343	150	1	8.47E-20	4.36E-18	1	eva	MONDO_0001343
eva-MONDO_0002561	150	1	1.47E-12	4.39E-11	1	eva	MONDO_0002561
eva-MONDO_0004782	150	1	4.74E-18	2.18E-16	1	eva	MONDO_0004782
eva-MONDO_0007451	150	1	1.72E-29	1.46E-27	1	eva	MONDO_0007451
eva-MONDO_0010613;MONDO_0018459	150	1	1.80E-24	1.20E-22	1	eva	MONDO_0010613;MONDO_0018459
eva-MONDO_0015204	150	1	1.11E-14	3.99E-13	1	eva	MONDO_0015204
eva-MONDO_0015962	150	1	7.45E-08	1.28E-06	1	eva	MONDO_0015962
eva-MONDO_0016383	150	1	2.46E-22	1.47E-20	1	eva	MONDO_0016383
eva-MONDO_0017666	150	1	1.44E-12	4.29E-11	1	eva	MONDO_0017666
eva-MONDO_0018838	150	1	1.73E-07	2.82E-06	1	eva	MONDO_0018838
eva-MONDO_0019246	150	1	4.05E-27	3.09E-25	1	eva	MONDO_0019246
eva-MONDO_0045011	150	1	1.15E-08	2.21E-07	1	eva	MONDO_0045011
eva-MONDO_0100191	150	1	5.94E-05	0.000590139	1	eva	MONDO_0100191
eva-Orphanet_183426	150	1	3.10E-10	7.26E-09	1	eva	Orphanet_183426
eva-Orphanet_2337	150	1	1.66E-20	8.91E-19	1	eva	Orphanet_2337
eva-Orphanet_68346	150	1	2.04E-05	0.000225608	1	eva	Orphanet_68346
eva-Orphanet_68366	150	1	4.23E-19	2.09E-17	1	eva	Orphanet_68366
eva-Orphanet_98056	150	1	2.66E-14	9.24E-13	1	eva	Orphanet_98056
eva-Orphanet_98657	150	1	4.64E-05	0.000473623	1	eva	Orphanet_98657
eva-Orphanet_98666	150	1	2.18E-08	4.05E-07	1	eva	Orphanet_98666
eva-Orphanet_98710	150	1	1.35E-11	3.65E-10	1	eva	Orphanet_98710
eva-Orphanet_98711	150	1	5.60E-25	3.84E-23	1	eva	Orphanet_98711
eva-Orphanet_98713	150	1	3.06E-15	1.15E-13	1	eva	Orphanet_98713
ot_genetics_portal-EFO_0000294;MONDO_0001187;MONDO_0004986	150	1	1.17E-10	2.88E-09	1	ot_genetics_portal	EFO_0000294;MONDO_0001187;MONDO_0004986
ot_genetics_portal-EFO_0003882;EFO_0005541;EFO_0005571;MONDO_0000837;MONDO_0018230;MONDO_0019019;MONDO_0800064	150	1	9.79E-13	2.97E-11	1	ot_genetics_portal	EFO_0003882;EFO_0005541;EFO_0005571;MONDO_0000837;MONDO_0018230;MONDO_0019019;MONDO_0800064
ot_genetics_portal-EFO_0004509	150	4	1.31E-05	0.000151358	1	ot_genetics_portal	EFO_0004509
ot_genetics_portal-EFO_0004526	150	2	2.26E-05	0.00024755	1	ot_genetics_portal	EFO_0004526
ot_genetics_portal-EFO_0004531	150	2	4.90E-05	0.000497287	1	ot_genetics_portal	EFO_0004531
ot_genetics_portal-EFO_0004541	150	1	1.88E-05	0.000209916	1	ot_genetics_portal	EFO_0004541
ot_genetics_portal-EFO_0004736	150	1	5.02E-05	0.00050804	1	ot_genetics_portal	EFO_0004736
ot_genetics_portal-EFO_0007824	150	1	1.01E-10	2.49E-09	1	ot_genetics_portal	EFO_0007824
ot_genetics_portal-EFO_0007825	150	1	1.47E-06	2.04E-05	1	ot_genetics_portal	EFO_0007825
ot_genetics_portal-EFO_0007986	150	2	1.28E-06	1.80E-05	1	ot_genetics_portal	EFO_0007986
ot_genetics_portal-EFO_0009473	150	1	1.57E-16	6.51E-15	1	ot_genetics_portal	EFO_0009473
ot_genetics_portal-EFO_0010700	150	2	3.01E-06	3.95E-05	1	ot_genetics_portal	EFO_0010700
ot_genetics_portal-EFO_0010701	150	2	3.81E-06	4.91E-05	1	ot_genetics_portal	EFO_0010701
ot_genetics_portal-EFO_0020865	150	1	1.49E-13	4.85E-12	1	ot_genetics_portal	EFO_0020865
ot_genetics_portal-EFO_1000363	150	1	1.09E-07	1.82E-06	1	ot_genetics_portal	EFO_1000363
ot_genetics_portal-HP_0000478	150	1	1.01E-06	1.45E-05	1	ot_genetics_portal	HP_0000478
ot_genetics_portal-HP_0000539	150	1	8.68E-08	1.48E-06	1	ot_genetics_portal	HP_0000539
ot_genetics_portal-HP_0000545	150	1	3.50E-12	1.00E-10	1	ot_genetics_portal	HP_0000545
ot_genetics_portal-MONDO_0000833;MONDO_0800486	150	1	2.09E-13	6.74E-12	1	ot_genetics_portal	MONDO_0000833;MONDO_0800486
ot_genetics_portal-MONDO_0004892	150	1	4.49E-11	1.15E-09	1	ot_genetics_portal	MONDO_0004892
ot_genetics_portal-MONDO_0021066	150	1	5.24E-06	6.57E-05	1	ot_genetics_portal	MONDO_0021066
ot_genetics_portal-OBI_1110122	150	1	1.03E-16	4.33E-15	1	ot_genetics_portal	OBI_1110122
biological_process-GO:0000226	150	2	5.18E-07	7.79E-06	1	biological_process	GO:0000226
biological_process-GO:0001822	150	1	4.62E-06	5.85E-05	1	biological_process	GO:0001822
biological_process-GO:0002684	150	1	3.41E-27	2.61E-25	1	biological_process	GO:0002684
biological_process-GO:0002931	150	1	6.15E-10	1.39E-08	1	biological_process	GO:0002931
biological_process-GO:0003091	150	3	1.54E-16	6.39E-15	1	biological_process	GO:0003091
biological_process-GO:0003094	150	1	6.94E-13	2.13E-11	1	biological_process	GO:0003094
biological_process-GO:0003097	150	2	1.48E-26	1.10E-24	1	biological_process	GO:0003097
biological_process-GO:0006071	150	5	1.79E-23	1.14E-21	1	biological_process	GO:0006071
biological_process-GO:0006072	150	3	1.48E-23	9.41E-22	1	biological_process	GO:0006072
biological_process-GO:0006098	150	1	4.59E-17	1.97E-15	1	biological_process	GO:0006098
biological_process-GO:0006337	150	1	5.48E-17	2.34E-15	1	biological_process	GO:0006337
biological_process-GO:0006612	150	1	1.25E-10	3.06E-09	1	biological_process	GO:0006612
biological_process-GO:0006641	150	4	5.96E-17	2.54E-15	1	biological_process	GO:0006641
biological_process-GO:0006811	150	1	2.77E-07	4.36E-06	1	biological_process	GO:0006811
biological_process-GO:0006833	150	12	6.53E-29	5.41E-27	1	biological_process	GO:0006833
biological_process-GO:0006884	150	1	3.87E-12	1.11E-10	1	biological_process	GO:0006884
biological_process-GO:0006972	150	1	1.59E-11	4.27E-10	1	biological_process	GO:0006972
biological_process-GO:0007019	150	1	1.04E-07	1.75E-06	1	biological_process	GO:0007019
biological_process-GO:0007026	150	1	7.40E-05	0.000718105	1	biological_process	GO:0007026
biological_process-GO:0009052	150	1	8.66E-20	4.45E-18	1	biological_process	GO:0009052
biological_process-GO:0009636	150	1	1.24E-10	3.05E-09	1	biological_process	GO:0009636
biological_process-GO:0009992	150	2	1.03E-27	8.07E-26	1	biological_process	GO:0009992
biological_process-GO:0010761	150	1	3.61E-10	8.40E-09	1	biological_process	GO:0010761
biological_process-GO:0010763	150	1	5.64E-08	9.87E-07	1	biological_process	GO:0010763
biological_process-GO:0015670	150	2	5.54E-23	3.42E-21	1	biological_process	GO:0015670
biological_process-GO:0015722	150	1	7.52E-30	6.51E-28	1	biological_process	GO:0015722
biological_process-GO:0015791	150	5	2.75E-29	2.32E-27	1	biological_process	GO:0015791
biological_process-GO:0015793	150	7	3.44E-37	4.03E-35	1	biological_process	GO:0015793
biological_process-GO:0015837	150	1	2.00E-25	1.41E-23	1	biological_process	GO:0015837
biological_process-GO:0015840	150	4	1.28E-38	1.59E-36	1	biological_process	GO:0015840
biological_process-GO:0015843	150	1	2.11E-43	3.13E-41	1	biological_process	GO:0015843
biological_process-GO:0015855	150	1	1.00E-27	7.85E-26	1	biological_process	GO:0015855
biological_process-GO:0016310	150	6	1.33E-06	1.86E-05	1	biological_process	GO:0016310
biological_process-GO:0019233	150	1	1.90E-06	2.59E-05	1	biological_process	GO:0019233
biological_process-GO:0019321	150	1	8.17E-35	8.72E-33	1	biological_process	GO:0019321
biological_process-GO:0019432	150	1	1.28E-18	6.09E-17	1	biological_process	GO:0019432
biological_process-GO:0019563	150	4	6.64E-28	5.25E-26	1	biological_process	GO:0019563
biological_process-GO:0019725	150	1	1.71E-09	3.67E-08	1	biological_process	GO:0019725
biological_process-GO:0019934	150	1	8.20E-10	1.83E-08	1	biological_process	GO:0019934
biological_process-GO:0021670	150	1	7.70E-16	3.03E-14	1	biological_process	GO:0021670
biological_process-GO:0030157	150	2	8.02E-26	5.74E-24	1	biological_process	GO:0030157
biological_process-GO:0030185	150	1	9.06E-18	4.09E-16	1	biological_process	GO:0030185
biological_process-GO:0030950	150	1	9.65E-21	5.25E-19	1	biological_process	GO:0030950
biological_process-GO:0031117	150	1	1.14E-16	4.78E-15	1	biological_process	GO:0031117
biological_process-GO:0031122	150	3	3.16E-15	1.19E-13	1	biological_process	GO:0031122
biological_process-GO:0032364	150	1	8.42E-21	4.60E-19	1	biological_process	GO:0032364
biological_process-GO:0032526	150	1	8.09E-12	2.24E-10	1	biological_process	GO:0032526
biological_process-GO:0032940	150	1	7.92E-11	1.98E-09	1	biological_process	GO:0032940
biological_process-GO:0033280	150	1	4.37E-18	2.02E-16	1	biological_process	GO:0033280
biological_process-GO:0033326	150	1	4.31E-24	2.83E-22	1	biological_process	GO:0033326
biological_process-GO:0033363	150	1	3.04E-16	1.23E-14	1	biological_process	GO:0033363
biological_process-GO:0034644	150	1	9.45E-05	0.000892655	1	biological_process	GO:0034644
biological_process-GO:0035377	150	2	1.87E-28	1.52E-26	1	biological_process	GO:0035377
biological_process-GO:0035378	150	1	8.42E-22	4.87E-20	1	biological_process	GO:0035378
biological_process-GO:0035963	150	1	3.16E-25	2.20E-23	1	biological_process	GO:0035963
biological_process-GO:0042631	150	1	1.94E-21	1.10E-19	1	biological_process	GO:0042631
biological_process-GO:0043030	150	1	9.18E-21	5.01E-19	1	biological_process	GO:0043030
biological_process-GO:0044241	150	1	2.05E-22	1.23E-20	1	biological_process	GO:0044241
biological_process-GO:0045540	150	1	9.56E-19	4.61E-17	1	biological_process	GO:0045540
biological_process-GO:0045616	150	1	5.57E-19	2.72E-17	1	biological_process	GO:0045616
biological_process-GO:0046167	150	4	2.50E-34	2.62E-32	1	biological_process	GO:0046167
biological_process-GO:0046541	150	1	3.33E-22	1.97E-20	1	biological_process	GO:0046541
biological_process-GO:0046835	150	1	6.38E-17	2.71E-15	1	biological_process	GO:0046835
biological_process-GO:0046878	150	1	1.25E-23	7.97E-22	1	biological_process	GO:0046878
biological_process-GO:0048388	150	1	5.18E-18	2.38E-16	1	biological_process	GO:0048388
biological_process-GO:0050680	150	1	1.90E-06	2.59E-05	1	biological_process	GO:0050680
biological_process-GO:0050727	150	1	7.30E-09	1.45E-07	1	biological_process	GO:0050727
biological_process-GO:0050891	150	1	1.08E-13	3.57E-12	1	biological_process	GO:0050891
biological_process-GO:0051013	150	3	2.52E-25	1.76E-23	1	biological_process	GO:0051013
biological_process-GO:0051260	150	1	1.04E-06	1.48E-05	1	biological_process	GO:0051260
biological_process-GO:0051289	150	3	1.06E-15	4.14E-14	1	biological_process	GO:0051289
biological_process-GO:0051458	150	1	5.27E-25	3.62E-23	1	biological_process	GO:0051458
biological_process-GO:0051592	150	1	5.53E-10	1.26E-08	1	biological_process	GO:0051592
biological_process-GO:0051649	150	3	2.65E-09	5.56E-08	1	biological_process	GO:0051649
biological_process-GO:0070050	150	1	9.07E-16	3.55E-14	1	biological_process	GO:0070050
biological_process-GO:0070295	150	2	3.26E-35	3.54E-33	1	biological_process	GO:0070295
biological_process-GO:0070301	150	1	9.04E-05	0.000858194	1	biological_process	GO:0070301
biological_process-GO:0071280	150	2	2.17E-18	1.02E-16	1	biological_process	GO:0071280
biological_process-GO:0071288	150	2	1.33E-27	1.04E-25	1	biological_process	GO:0071288
biological_process-GO:0071320	150	3	2.71E-17	1.19E-15	1	biological_process	GO:0071320
biological_process-GO:0071353	150	1	2.58E-19	1.29E-17	1	biological_process	GO:0071353
biological_process-GO:0071456	150	2	4.49E-11	1.15E-09	1	biological_process	GO:0071456
biological_process-GO:0071468	150	1	5.02E-22	2.94E-20	1	biological_process	GO:0071468
biological_process-GO:0071472	150	1	7.55E-26	5.41E-24	1	biological_process	GO:0071472
biological_process-GO:0071474	150	1	1.11E-16	4.64E-15	1	biological_process	GO:0071474
biological_process-GO:0071476	150	1	8.47E-21	4.62E-19	1	biological_process	GO:0071476
biological_process-GO:0071549	150	1	1.78E-08	3.35E-07	1	biological_process	GO:0071549
biological_process-GO:0071732	150	1	1.85E-14	6.53E-13	1	biological_process	GO:0071732
biological_process-GO:0071918	150	6	1.56E-43	2.33E-41	1	biological_process	GO:0071918
biological_process-GO:0072014	150	1	5.92E-22	3.46E-20	1	biological_process	GO:0072014
biological_process-GO:0072205	150	1	2.18E-14	7.64E-13	1	biological_process	GO:0072205
biological_process-GO:0072220;GO:0072230;GO:0072232	150	1	1.68E-34	1.77E-32	1	biological_process	GO:0072220;GO:0072230;GO:0072232
biological_process-GO:0072239	150	1	3.02E-29	2.54E-27	1	biological_process	GO:0072239
biological_process-GO:0072489	150	1	1.12E-35	1.24E-33	1	biological_process	GO:0072489
biological_process-GO:0072531	150	1	7.05E-24	4.57E-22	1	biological_process	GO:0072531
biological_process-GO:0080170	150	3	9.08E-43	1.32E-40	1	biological_process	GO:0080170
biological_process-GO:0120317	150	1	2.44E-21	1.37E-19	1	biological_process	GO:0120317
biological_process-GO:0140157	150	1	9.94E-36	1.10E-33	1	biological_process	GO:0140157
biological_process-GO:1903573	150	1	7.62E-20	3.93E-18	1	biological_process	GO:1903573
biological_process-GO:1904293	150	1	2.25E-24	1.49E-22	1	biological_process	GO:1904293
biological_process-GO:1904823	150	1	2.81E-24	1.86E-22	1	biological_process	GO:1904823
biological_process-GO:1990748	150	1	2.99E-22	1.77E-20	1	biological_process	GO:1990748
molecular_function-GO:0004370	150	4	4.90E-35	5.28E-33	1	molecular_function	GO:0004370
molecular_function-GO:0005223	150	1	1.26E-14	4.49E-13	1	molecular_function	GO:0005223
molecular_function-GO:0005267	150	1	1.08E-06	1.54E-05	1	molecular_function	GO:0005267
molecular_function-GO:0005345	150	1	9.84E-28	7.72E-26	1	molecular_function	GO:0005345
molecular_function-GO:0005350	150	1	9.90E-43	1.44E-40	1	molecular_function	GO:0005350
molecular_function-GO:0005372	150	3	1.04E-25	7.40E-24	1	molecular_function	GO:0005372
molecular_function-GO:0005524	150	8	5.16E-07	7.76E-06	1	molecular_function	GO:0005524
molecular_function-GO:0008017	150	3	1.94E-06	2.64E-05	1	molecular_function	GO:0008017
molecular_function-GO:0008568	150	2	1.72E-27	1.33E-25	1	molecular_function	GO:0008568
molecular_function-GO:0015166	150	1	3.79E-31	3.47E-29	1	molecular_function	GO:0015166
molecular_function-GO:0015168	150	2	1.45E-34	1.53E-32	1	molecular_function	GO:0015168
molecular_function-GO:0015250	150	11	3.11E-27	2.38E-25	1	molecular_function	GO:0015250
molecular_function-GO:0015254	150	5	7.78E-37	9.00E-35	1	molecular_function	GO:0015254
molecular_function-GO:0015264	150	1	2.40E-43	3.56E-41	1	molecular_function	GO:0015264
molecular_function-GO:0015265	150	3	1.05E-43	1.58E-41	1	molecular_function	GO:0015265
molecular_function-GO:0016301	150	6	3.50E-13	1.11E-11	1	molecular_function	GO:0016301
molecular_function-GO:0016773	150	2	2.84E-19	1.41E-17	1	molecular_function	GO:0016773
molecular_function-GO:0016853	150	2	1.56E-11	4.21E-10	1	molecular_function	GO:0016853
molecular_function-GO:0019150	150	1	4.35E-44	6.63E-42	1	molecular_function	GO:0019150
molecular_function-GO:0030184	150	1	5.27E-34	5.45E-32	1	molecular_function	GO:0030184
molecular_function-GO:0035379	150	1	3.86E-21	2.15E-19	1	molecular_function	GO:0035379
molecular_function-GO:0050277	150	1	1.10E-26	8.20E-25	1	molecular_function	GO:0050277
molecular_function-GO:0060590	150	1	6.12E-20	3.17E-18	1	molecular_function	GO:0060590
molecular_function-GO:0070577	150	1	5.46E-15	2.01E-13	1	molecular_function	GO:0070577
molecular_function-GO:0140070	150	2	7.06E-43	1.03E-40	1	molecular_function	GO:0140070
cellular_component-GO:0005741	150	3	9.21E-11	2.29E-09	1	cellular_component	GO:0005741
cellular_component-GO:0005790	150	1	4.18E-12	1.19E-10	1	cellular_component	GO:0005790
cellular_component-GO:0005811	150	2	3.32E-13	1.05E-11	1	cellular_component	GO:0005811
cellular_component-GO:0005819	150	3	2.40E-07	3.81E-06	1	cellular_component	GO:0005819
cellular_component-GO:0005902	150	1	2.43E-07	3.85E-06	1	cellular_component	GO:0005902
cellular_component-GO:0005903	150	1	1.12E-05	0.000130706	1	cellular_component	GO:0005903
cellular_component-GO:0005911	150	2	4.02E-08	7.19E-07	1	cellular_component	GO:0005911
cellular_component-GO:0005938	150	1	4.88E-06	6.14E-05	1	cellular_component	GO:0005938
cellular_component-GO:0008352	150	3	2.44E-24	1.62E-22	1	cellular_component	GO:0008352
cellular_component-GO:0009925	150	2	1.14E-09	2.49E-08	1	cellular_component	GO:0009925
cellular_component-GO:0015630	150	3	2.93E-07	4.59E-06	1	cellular_component	GO:0015630
cellular_component-GO:0016323	150	8	1.00E-14	3.61E-13	1	cellular_component	GO:0016323
cellular_component-GO:0016324	150	5	3.01E-10	7.06E-09	1	cellular_component	GO:0016324
cellular_component-GO:0016328	150	2	1.79E-08	3.37E-07	1	cellular_component	GO:0016328
cellular_component-GO:0030658	150	1	2.09E-07	3.35E-06	1	cellular_component	GO:0030658
cellular_component-GO:0030659	150	4	2.50E-11	6.61E-10	1	cellular_component	GO:0030659
cellular_component-GO:0030868	150	1	3.52E-22	2.08E-20	1	cellular_component	GO:0030868
cellular_component-GO:0031526	150	2	9.39E-15	3.39E-13	1	cellular_component	GO:0031526
cellular_component-GO:0031966	150	1	3.72E-07	5.73E-06	1	cellular_component	GO:0031966
cellular_component-GO:0042383	150	1	1.81E-05	0.00020285	1	cellular_component	GO:0042383
cellular_component-GO:0043231	150	4	7.73E-06	9.36E-05	1	cellular_component	GO:0043231
cellular_component-GO:0045177	150	2	1.35E-10	3.29E-09	1	cellular_component	GO:0045177
cellular_component-GO:0046691	150	1	2.04E-28	1.66E-26	1	cellular_component	GO:0046691
cellular_component-GO:0097225	150	1	9.62E-12	2.65E-10	1	cellular_component	GO:0097225
cellular_component-GO:0097226	150	1	4.21E-23	2.62E-21	1	cellular_component	GO:0097226
cellular_component-GO:0097431	150	1	2.00E-07	3.21E-06	1	cellular_component	GO:0097431
cellular_component-GO:0097708	150	1	1.16E-16	4.84E-15	1	cellular_component	GO:0097708
cellular_component-GO:0098576	150	1	1.87E-21	1.06E-19	1	cellular_component	GO:0098576
cellular_component-GO:0170014	150	1	4.17E-17	1.80E-15	1	cellular_component	GO:0170014
mouse_pheno-MP:0000077	151	2	6.29E-36	7.02E-34	1	mouse_pheno	MP:0000077
mouse_pheno-MP:0000078	151	1	1.96E-32	1.89E-30	1	mouse_pheno	MP:0000078
mouse_pheno-MP:0000087	151	1	3.60E-29	3.02E-27	1	mouse_pheno	MP:0000087
mouse_pheno-MP:0000111	151	3	1.65E-25	1.16E-23	1	mouse_pheno	MP:0000111
mouse_pheno-MP:0000160	151	1	3.54E-08	6.38E-07	1	mouse_pheno	MP:0000160
mouse_pheno-MP:0000164	151	1	1.47E-29	1.26E-27	1	mouse_pheno	MP:0000164
mouse_pheno-MP:0000186	151	2	8.17E-12	2.26E-10	1	mouse_pheno	MP:0000186
mouse_pheno-MP:0000189	151	1	2.47E-23	1.55E-21	1	mouse_pheno	MP:0000189
mouse_pheno-MP:0000194	151	1	1.98E-11	5.27E-10	1	mouse_pheno	MP:0000194
mouse_pheno-MP:0000218	151	4	4.97E-15	1.84E-13	1	mouse_pheno	MP:0000218
mouse_pheno-MP:0000242	151	1	5.17E-12	1.46E-10	1	mouse_pheno	MP:0000242
mouse_pheno-MP:0000269	151	2	3.40E-33	3.39E-31	1	mouse_pheno	MP:0000269
mouse_pheno-MP:0000273	151	1	1.58E-18	7.52E-17	1	mouse_pheno	MP:0000273
mouse_pheno-MP:0000278	151	1	2.50E-11	6.61E-10	1	mouse_pheno	MP:0000278
mouse_pheno-MP:0000280	151	1	4.86E-05	0.000493276	1	mouse_pheno	MP:0000280
mouse_pheno-MP:0000284	151	1	7.62E-06	9.24E-05	1	mouse_pheno	MP:0000284
mouse_pheno-MP:0000287	151	1	4.21E-58	1.04E-55	1	mouse_pheno	MP:0000287
mouse_pheno-MP:0000288	151	2	4.33E-37	5.06E-35	1	mouse_pheno	MP:0000288
mouse_pheno-MP:0000334	151	1	1.20E-06	1.70E-05	1	mouse_pheno	MP:0000334
mouse_pheno-MP:0000428	151	1	1.22E-05	0.000141289	1	mouse_pheno	MP:0000428
mouse_pheno-MP:0000438	151	3	2.26E-21	1.28E-19	1	mouse_pheno	MP:0000438
mouse_pheno-MP:0000467	151	1	2.57E-18	1.20E-16	1	mouse_pheno	MP:0000467
mouse_pheno-MP:0000480	151	1	1.90E-16	7.83E-15	1	mouse_pheno	MP:0000480
mouse_pheno-MP:0000519	151	1	4.24E-22	2.49E-20	1	mouse_pheno	MP:0000519
mouse_pheno-MP:0000585	151	1	1.16E-08	2.24E-07	1	mouse_pheno	MP:0000585
mouse_pheno-MP:0000598	151	1	2.90E-07	4.54E-06	1	mouse_pheno	MP:0000598
mouse_pheno-MP:0000601	151	1	3.52E-07	5.45E-06	1	mouse_pheno	MP:0000601
mouse_pheno-MP:0000681	151	1	2.25E-10	5.36E-09	1	mouse_pheno	MP:0000681
mouse_pheno-MP:0000702	151	3	6.11E-14	2.06E-12	1	mouse_pheno	MP:0000702
mouse_pheno-MP:0000745	151	1	8.22E-12	2.28E-10	1	mouse_pheno	MP:0000745
mouse_pheno-MP:0000748	151	1	2.05E-31	1.90E-29	1	mouse_pheno	MP:0000748
mouse_pheno-MP:0000751	151	1	9.42E-27	7.06E-25	1	mouse_pheno	MP:0000751
mouse_pheno-MP:0000753	151	1	2.76E-35	3.00E-33	1	mouse_pheno	MP:0000753
mouse_pheno-MP:0000759	151	1	8.07E-20	4.16E-18	1	mouse_pheno	MP:0000759
mouse_pheno-MP:0000783	151	2	2.51E-22	1.50E-20	1	mouse_pheno	MP:0000783
mouse_pheno-MP:0000784	151	2	3.82E-41	5.23E-39	1	mouse_pheno	MP:0000784
mouse_pheno-MP:0000787	151	1	7.48E-17	3.17E-15	1	mouse_pheno	MP:0000787
mouse_pheno-MP:0000788	151	1	1.31E-09	2.85E-08	1	mouse_pheno	MP:0000788
mouse_pheno-MP:0000830	151	1	4.52E-21	2.51E-19	1	mouse_pheno	MP:0000830
mouse_pheno-MP:0000872	151	1	1.26E-16	5.25E-15	1	mouse_pheno	MP:0000872
mouse_pheno-MP:0000876	151	1	2.43E-25	1.69E-23	1	mouse_pheno	MP:0000876
mouse_pheno-MP:0000913	151	2	1.73E-24	1.16E-22	1	mouse_pheno	MP:0000913
mouse_pheno-MP:0000914	151	3	6.55E-19	3.19E-17	1	mouse_pheno	MP:0000914
mouse_pheno-MP:0000921	151	1	1.14E-17	5.13E-16	1	mouse_pheno	MP:0000921
mouse_pheno-MP:0000934	151	1	6.92E-12	1.93E-10	1	mouse_pheno	MP:0000934
mouse_pheno-MP:0000936	151	1	4.00E-28	3.20E-26	1	mouse_pheno	MP:0000936
mouse_pheno-MP:0000951	151	1	7.22E-15	2.63E-13	1	mouse_pheno	MP:0000951
mouse_pheno-MP:0001120	151	1	4.67E-08	8.27E-07	1	mouse_pheno	MP:0001120
mouse_pheno-MP:0001146	151	2	1.21E-15	4.70E-14	1	mouse_pheno	MP:0001146
mouse_pheno-MP:0001148	151	2	7.03E-40	9.17E-38	1	mouse_pheno	MP:0001148
mouse_pheno-MP:0001289	151	3	3.45E-32	3.30E-30	1	mouse_pheno	MP:0001289
mouse_pheno-MP:0001293	151	3	1.44E-15	5.54E-14	1	mouse_pheno	MP:0001293
mouse_pheno-MP:0001297	151	4	1.63E-22	9.82E-21	1	mouse_pheno	MP:0001297
mouse_pheno-MP:0001325	151	4	2.55E-15	9.63E-14	1	mouse_pheno	MP:0001325
mouse_pheno-MP:0001386	151	1	4.04E-19	1.99E-17	1	mouse_pheno	MP:0001386
mouse_pheno-MP:0001399	151	5	9.36E-05	0.00088523	1	mouse_pheno	MP:0001399
mouse_pheno-MP:0001415	151	1	1.17E-10	2.88E-09	1	mouse_pheno	MP:0001415
mouse_pheno-MP:0001513	151	1	3.26E-09	6.75E-08	1	mouse_pheno	MP:0001513
mouse_pheno-MP:0001529	151	2	1.25E-12	3.75E-11	1	mouse_pheno	MP:0001529
mouse_pheno-MP:0001556	151	2	2.71E-09	5.67E-08	1	mouse_pheno	MP:0001556
mouse_pheno-MP:0001614	151	2	7.34E-15	2.67E-13	1	mouse_pheno	MP:0001614
mouse_pheno-MP:0001633	151	1	5.40E-09	1.09E-07	1	mouse_pheno	MP:0001633
mouse_pheno-MP:0001672	151	3	5.87E-31	5.33E-29	1	mouse_pheno	MP:0001672
mouse_pheno-MP:0001680	151	1	2.05E-05	0.000226601	1	mouse_pheno	MP:0001680
mouse_pheno-MP:0001691	151	3	3.35E-47	5.71E-45	1	mouse_pheno	MP:0001691
mouse_pheno-MP:0001695	151	1	9.27E-22	5.35E-20	1	mouse_pheno	MP:0001695
mouse_pheno-MP:0001696	151	1	5.80E-05	0.000577983	1	mouse_pheno	MP:0001696
mouse_pheno-MP:0001697	151	5	6.79E-36	7.57E-34	1	mouse_pheno	MP:0001697
mouse_pheno-MP:0001700	151	3	1.10E-38	1.37E-36	1	mouse_pheno	MP:0001700
mouse_pheno-MP:0001701	151	1	9.92E-21	5.40E-19	1	mouse_pheno	MP:0001701
mouse_pheno-MP:0001706	151	2	1.21E-36	1.39E-34	1	mouse_pheno	MP:0001706
mouse_pheno-MP:0001711	151	5	1.35E-57	3.30E-55	1	mouse_pheno	MP:0001711
mouse_pheno-MP:0001718	151	5	1.12E-48	2.01E-46	1	mouse_pheno	MP:0001718
mouse_pheno-MP:0001722	151	2	1.36E-32	1.33E-30	1	mouse_pheno	MP:0001722
mouse_pheno-MP:0001726	151	3	1.53E-44	2.36E-42	1	mouse_pheno	MP:0001726
mouse_pheno-MP:0001730	151	2	6.30E-15	2.31E-13	1	mouse_pheno	MP:0001730
mouse_pheno-MP:0001785	151	4	4.76E-29	3.97E-27	1	mouse_pheno	MP:0001785
mouse_pheno-MP:0001798	151	1	1.16E-16	4.84E-15	1	mouse_pheno	MP:0001798
mouse_pheno-MP:0001823	151	1	2.95E-07	4.62E-06	1	mouse_pheno	MP:0001823
mouse_pheno-MP:0001847	151	1	6.14E-18	2.80E-16	1	mouse_pheno	MP:0001847
mouse_pheno-MP:0001891	151	1	3.80E-08	6.82E-07	1	mouse_pheno	MP:0001891
mouse_pheno-MP:0001924	151	1	3.84E-06	4.94E-05	1	mouse_pheno	MP:0001924
mouse_pheno-MP:0001926	151	1	2.75E-06	3.63E-05	1	mouse_pheno	MP:0001926
mouse_pheno-MP:0001944	151	1	6.70E-08	1.16E-06	1	mouse_pheno	MP:0001944
mouse_pheno-MP:0002060	151	3	3.13E-14	1.08E-12	1	mouse_pheno	MP:0002060
mouse_pheno-MP:0002067	151	1	1.81E-42	2.60E-40	1	mouse_pheno	MP:0002067
mouse_pheno-MP:0002075	151	4	5.20E-22	3.04E-20	1	mouse_pheno	MP:0002075
mouse_pheno-MP:0002086	151	1	1.35E-06	1.89E-05	1	mouse_pheno	MP:0002086
mouse_pheno-MP:0002092	151	5	1.55E-22	9.35E-21	1	mouse_pheno	MP:0002092
mouse_pheno-MP:0002098	151	2	6.11E-45	9.60E-43	1	mouse_pheno	MP:0002098
mouse_pheno-MP:0002110	151	2	4.46E-12	1.27E-10	1	mouse_pheno	MP:0002110
mouse_pheno-MP:0002111	151	1	3.53E-13	1.11E-11	1	mouse_pheno	MP:0002111
mouse_pheno-MP:0002116	151	1	1.18E-24	7.96E-23	1	mouse_pheno	MP:0002116
mouse_pheno-MP:0002135	151	4	1.80E-16	7.42E-15	1	mouse_pheno	MP:0002135
mouse_pheno-MP:0002151	151	5	6.30E-33	6.22E-31	1	mouse_pheno	MP:0002151
mouse_pheno-MP:0002152	151	1	4.47E-11	1.15E-09	1	mouse_pheno	MP:0002152
mouse_pheno-MP:0002169	151	27	3.78E-30	3.32E-28	1	mouse_pheno	MP:0002169
mouse_pheno-MP:0002177	151	1	1.44E-26	1.07E-24	1	mouse_pheno	MP:0002177
mouse_pheno-MP:0002182	151	1	1.43E-08	2.73E-07	1	mouse_pheno	MP:0002182
mouse_pheno-MP:0002231	151	1	1.14E-11	3.11E-10	1	mouse_pheno	MP:0002231
mouse_pheno-MP:0002252	151	1	7.18E-41	9.73E-39	1	mouse_pheno	MP:0002252
mouse_pheno-MP:0002282	151	1	7.58E-18	3.44E-16	1	mouse_pheno	MP:0002282
mouse_pheno-MP:0002544	151	1	4.97E-17	2.13E-15	1	mouse_pheno	MP:0002544
mouse_pheno-MP:0002590	151	1	4.56E-10	1.05E-08	1	mouse_pheno	MP:0002590
mouse_pheno-MP:0002606	151	2	2.79E-23	1.75E-21	1	mouse_pheno	MP:0002606
mouse_pheno-MP:0002639	151	3	1.43E-35	1.57E-33	1	mouse_pheno	MP:0002639
mouse_pheno-MP:0002679	151	1	1.22E-06	1.72E-05	1	mouse_pheno	MP:0002679
mouse_pheno-MP:0002699	151	3	2.17E-38	2.67E-36	1	mouse_pheno	MP:0002699
mouse_pheno-MP:0002763	151	1	4.94E-42	6.98E-40	1	mouse_pheno	MP:0002763
mouse_pheno-MP:0002792	151	5	6.49E-34	6.68E-32	1	mouse_pheno	MP:0002792
mouse_pheno-MP:0002824	151	2	1.06E-78	5.16E-76	1	mouse_pheno	MP:0002824
mouse_pheno-MP:0002836	151	1	5.47E-38	6.62E-36	1	mouse_pheno	MP:0002836
mouse_pheno-MP:0002861	151	1	1.24E-45	2.00E-43	1	mouse_pheno	MP:0002861
mouse_pheno-MP:0002884	151	2	1.33E-33	1.35E-31	1	mouse_pheno	MP:0002884
mouse_pheno-MP:0002989	151	3	1.97E-17	8.69E-16	1	mouse_pheno	MP:0002989
mouse_pheno-MP:0003036	151	1	5.68E-09	1.14E-07	1	mouse_pheno	MP:0003036
mouse_pheno-MP:0003084	151	1	1.00E-29	8.63E-28	1	mouse_pheno	MP:0003084
mouse_pheno-MP:0003107	151	1	3.25E-32	3.11E-30	1	mouse_pheno	MP:0003107
mouse_pheno-MP:0003109	151	1	4.72E-15	1.75E-13	1	mouse_pheno	MP:0003109
mouse_pheno-MP:0003229	151	2	1.07E-26	7.99E-25	1	mouse_pheno	MP:0003229
mouse_pheno-MP:0003232	151	4	3.37E-38	4.12E-36	1	mouse_pheno	MP:0003232
mouse_pheno-MP:0003240	151	1	2.20E-37	2.60E-35	1	mouse_pheno	MP:0003240
mouse_pheno-MP:0003354	151	1	8.24E-10	1.84E-08	1	mouse_pheno	MP:0003354
mouse_pheno-MP:0003360	151	1	2.87E-32	2.76E-30	1	mouse_pheno	MP:0003360
mouse_pheno-MP:0003425	151	3	6.12E-50	1.15E-47	1	mouse_pheno	MP:0003425
mouse_pheno-MP:0003451	151	1	4.41E-31	4.03E-29	1	mouse_pheno	MP:0003451
mouse_pheno-MP:0003675	151	1	6.55E-14	2.21E-12	1	mouse_pheno	MP:0003675
mouse_pheno-MP:0003691	151	1	4.15E-07	6.34E-06	1	mouse_pheno	MP:0003691
mouse_pheno-MP:0003694	151	1	4.52E-37	5.28E-35	1	mouse_pheno	MP:0003694
mouse_pheno-MP:0003718	151	1	5.63E-16	2.24E-14	1	mouse_pheno	MP:0003718
mouse_pheno-MP:0003720	151	2	1.64E-23	1.04E-21	1	mouse_pheno	MP:0003720
mouse_pheno-MP:0003731	151	2	1.11E-19	5.66E-18	1	mouse_pheno	MP:0003731
mouse_pheno-MP:0003733	151	2	4.20E-35	4.54E-33	1	mouse_pheno	MP:0003733
mouse_pheno-MP:0003743	151	1	1.26E-22	7.62E-21	1	mouse_pheno	MP:0003743
mouse_pheno-MP:0003864	151	2	6.49E-40	8.47E-38	1	mouse_pheno	MP:0003864
mouse_pheno-MP:0003868	151	1	6.87E-32	6.49E-30	1	mouse_pheno	MP:0003868
mouse_pheno-MP:0003896	151	1	7.73E-28	6.09E-26	1	mouse_pheno	MP:0003896
mouse_pheno-MP:0003928	151	2	6.76E-47	1.14E-44	1	mouse_pheno	MP:0003928
mouse_pheno-MP:0003949	151	1	5.40E-17	2.31E-15	1	mouse_pheno	MP:0003949
mouse_pheno-MP:0003950	151	1	1.88E-60	5.06E-58	1	mouse_pheno	MP:0003950
mouse_pheno-MP:0003961	151	6	5.48E-29	4.56E-27	1	mouse_pheno	MP:0003961
mouse_pheno-MP:0003984	151	8	4.65E-33	4.62E-31	1	mouse_pheno	MP:0003984
mouse_pheno-MP:0004018	151	1	9.79E-50	1.82E-47	1	mouse_pheno	MP:0004018
mouse_pheno-MP:0004091	151	1	7.61E-26	5.45E-24	1	mouse_pheno	MP:0004091
mouse_pheno-MP:0004144	151	1	1.17E-43	1.76E-41	1	mouse_pheno	MP:0004144
mouse_pheno-MP:0004158	151	1	9.55E-14	3.17E-12	1	mouse_pheno	MP:0004158
mouse_pheno-MP:0004180	151	1	8.66E-24	5.59E-22	1	mouse_pheno	MP:0004180
mouse_pheno-MP:0004187	151	1	7.27E-23	4.46E-21	1	mouse_pheno	MP:0004187
mouse_pheno-MP:0004200	151	2	3.90E-22	2.30E-20	1	mouse_pheno	MP:0004200
mouse_pheno-MP:0004261	151	1	2.04E-18	9.61E-17	1	mouse_pheno	MP:0004261
mouse_pheno-MP:0004384	151	1	7.93E-32	7.48E-30	1	mouse_pheno	MP:0004384
mouse_pheno-MP:0004399	151	1	3.89E-14	1.34E-12	1	mouse_pheno	MP:0004399
mouse_pheno-MP:0004402	151	1	3.03E-18	1.41E-16	1	mouse_pheno	MP:0004402
mouse_pheno-MP:0004413	151	1	8.32E-46	1.35E-43	1	mouse_pheno	MP:0004413
mouse_pheno-MP:0004539	151	1	1.67E-37	1.99E-35	1	mouse_pheno	MP:0004539
mouse_pheno-MP:0004541	151	1	4.34E-55	9.71E-53	1	mouse_pheno	MP:0004541
mouse_pheno-MP:0004592	151	1	6.30E-26	4.53E-24	1	mouse_pheno	MP:0004592
mouse_pheno-MP:0004615	151	1	1.07E-13	3.55E-12	1	mouse_pheno	MP:0004615
mouse_pheno-MP:0004616	151	1	5.57E-15	2.05E-13	1	mouse_pheno	MP:0004616
mouse_pheno-MP:0004618	151	1	8.40E-11	2.10E-09	1	mouse_pheno	MP:0004618
mouse_pheno-MP:0004658	151	1	1.24E-41	1.72E-39	1	mouse_pheno	MP:0004658
mouse_pheno-MP:0004701	151	1	1.05E-20	5.70E-19	1	mouse_pheno	MP:0004701
mouse_pheno-MP:0004703	151	1	2.86E-28	2.30E-26	1	mouse_pheno	MP:0004703
mouse_pheno-MP:0004737	151	1	5.52E-18	2.53E-16	1	mouse_pheno	MP:0004737
mouse_pheno-MP:0004756	151	1	3.67E-25	2.54E-23	1	mouse_pheno	MP:0004756
mouse_pheno-MP:0004762	151	1	8.91E-09	1.74E-07	1	mouse_pheno	MP:0004762
mouse_pheno-MP:0004771	151	1	1.79E-28	1.46E-26	1	mouse_pheno	MP:0004771
mouse_pheno-MP:0004789	151	1	8.17E-18	3.70E-16	1	mouse_pheno	MP:0004789
mouse_pheno-MP:0004799	151	1	7.58E-15	2.76E-13	1	mouse_pheno	MP:0004799
mouse_pheno-MP:0004819	151	1	5.77E-18	2.64E-16	1	mouse_pheno	MP:0004819
mouse_pheno-MP:0004859	151	1	1.83E-13	5.93E-12	1	mouse_pheno	MP:0004859
mouse_pheno-MP:0004889	151	1	9.57E-09	1.87E-07	1	mouse_pheno	MP:0004889
mouse_pheno-MP:0005011	151	2	1.53E-19	7.73E-18	1	mouse_pheno	MP:0005011
mouse_pheno-MP:0005013	151	2	1.38E-18	6.59E-17	1	mouse_pheno	MP:0005013
mouse_pheno-MP:0005031	151	3	3.81E-66	1.24E-63	1	mouse_pheno	MP:0005031
mouse_pheno-MP:0005033	151	1	2.78E-28	2.24E-26	1	mouse_pheno	MP:0005033
mouse_pheno-MP:0005093	151	1	6.71E-08	1.16E-06	1	mouse_pheno	MP:0005093
mouse_pheno-MP:0005157	151	2	2.57E-26	1.89E-24	1	mouse_pheno	MP:0005157
mouse_pheno-MP:0005163	151	1	9.13E-26	6.52E-24	1	mouse_pheno	MP:0005163
mouse_pheno-MP:0005170	151	1	2.66E-28	2.14E-26	1	mouse_pheno	MP:0005170
mouse_pheno-MP:0005262	151	1	2.07E-24	1.38E-22	1	mouse_pheno	MP:0005262
mouse_pheno-MP:0005269	151	2	1.02E-34	1.09E-32	1	mouse_pheno	MP:0005269
mouse_pheno-MP:0005278	151	2	1.92E-28	1.56E-26	1	mouse_pheno	MP:0005278
mouse_pheno-MP:0005283	151	1	4.42E-40	5.80E-38	1	mouse_pheno	MP:0005283
mouse_pheno-MP:0005284	151	1	3.68E-38	4.49E-36	1	mouse_pheno	MP:0005284
mouse_pheno-MP:0005285	151	1	1.04E-37	1.24E-35	1	mouse_pheno	MP:0005285
mouse_pheno-MP:0005293	151	4	2.07E-20	1.10E-18	1	mouse_pheno	MP:0005293
mouse_pheno-MP:0005312	151	1	6.42E-10	1.45E-08	1	mouse_pheno	MP:0005312
mouse_pheno-MP:0005313	151	1	2.92E-31	2.69E-29	1	mouse_pheno	MP:0005313
mouse_pheno-MP:0005319	151	1	5.21E-15	1.92E-13	1	mouse_pheno	MP:0005319
mouse_pheno-MP:0005329	151	1	5.52E-13	1.71E-11	1	mouse_pheno	MP:0005329
mouse_pheno-MP:0005344	151	1	7.03E-06	8.58E-05	1	mouse_pheno	MP:0005344
mouse_pheno-MP:0005348	151	1	7.72E-06	9.35E-05	1	mouse_pheno	MP:0005348
mouse_pheno-MP:0005364	151	1	2.67E-35	2.90E-33	1	mouse_pheno	MP:0005364
mouse_pheno-MP:0005365	151	1	3.73E-27	2.85E-25	1	mouse_pheno	MP:0005365
mouse_pheno-MP:0005385	151	2	5.67E-48	9.93E-46	1	mouse_pheno	MP:0005385
mouse_pheno-MP:0005407	151	1	5.55E-34	5.73E-32	1	mouse_pheno	MP:0005407
mouse_pheno-MP:0005459	151	2	1.02E-18	4.91E-17	1	mouse_pheno	MP:0005459
mouse_pheno-MP:0005463	151	1	8.09E-07	1.18E-05	1	mouse_pheno	MP:0005463
mouse_pheno-MP:0005533	151	1	1.85E-26	1.37E-24	1	mouse_pheno	MP:0005533
mouse_pheno-MP:0005559	151	1	6.08E-05	0.000602852	1	mouse_pheno	MP:0005559
mouse_pheno-MP:0005560	151	2	1.75E-10	4.23E-09	1	mouse_pheno	MP:0005560
mouse_pheno-MP:0005565	151	3	1.92E-10	4.62E-09	1	mouse_pheno	MP:0005565
mouse_pheno-MP:0005568	151	1	5.19E-26	3.75E-24	1	mouse_pheno	MP:0005568
mouse_pheno-MP:0005633	151	1	1.04E-17	4.68E-16	1	mouse_pheno	MP:0005633
mouse_pheno-MP:0005642	151	2	2.36E-32	2.28E-30	1	mouse_pheno	MP:0005642
mouse_pheno-MP:0005650	151	2	1.23E-30	1.10E-28	1	mouse_pheno	MP:0005650
mouse_pheno-MP:0006108	151	2	8.84E-31	7.97E-29	1	mouse_pheno	MP:0006108
mouse_pheno-MP:0006197	151	1	7.12E-31	6.44E-29	1	mouse_pheno	MP:0006197
mouse_pheno-MP:0006290	151	2	1.22E-50	2.34E-48	1	mouse_pheno	MP:0006290
mouse_pheno-MP:0006323	151	1	5.83E-33	5.77E-31	1	mouse_pheno	MP:0006323
mouse_pheno-MP:0008024	151	1	1.34E-21	7.64E-20	1	mouse_pheno	MP:0008024
mouse_pheno-MP:0008025	151	1	1.60E-32	1.55E-30	1	mouse_pheno	MP:0008025
mouse_pheno-MP:0008026	151	1	3.73E-23	2.33E-21	1	mouse_pheno	MP:0008026
mouse_pheno-MP:0008037	151	1	5.61E-15	2.06E-13	1	mouse_pheno	MP:0008037
mouse_pheno-MP:0008039	151	1	1.05E-07	1.76E-06	1	mouse_pheno	MP:0008039
mouse_pheno-MP:0008092	151	1	3.85E-35	4.17E-33	1	mouse_pheno	MP:0008092
mouse_pheno-MP:0008124	151	1	7.61E-26	5.45E-24	1	mouse_pheno	MP:0008124
mouse_pheno-MP:0008128	151	1	5.08E-39	6.41E-37	1	mouse_pheno	MP:0008128
mouse_pheno-MP:0008346	151	1	5.43E-16	2.16E-14	1	mouse_pheno	MP:0008346
mouse_pheno-MP:0008481	151	1	5.27E-24	3.44E-22	1	mouse_pheno	MP:0008481
mouse_pheno-MP:0008513	151	1	5.73E-22	3.35E-20	1	mouse_pheno	MP:0008513
mouse_pheno-MP:0008547	151	1	6.95E-44	1.05E-41	1	mouse_pheno	MP:0008547
mouse_pheno-MP:0008762	151	1	1.70E-10	4.10E-09	1	mouse_pheno	MP:0008762
mouse_pheno-MP:0008770	151	2	1.50E-08	2.85E-07	1	mouse_pheno	MP:0008770
mouse_pheno-MP:0008797	151	1	3.55E-30	3.12E-28	1	mouse_pheno	MP:0008797
mouse_pheno-MP:0008814	151	1	8.82E-26	6.30E-24	1	mouse_pheno	MP:0008814
mouse_pheno-MP:0008854	151	1	2.67E-38	3.27E-36	1	mouse_pheno	MP:0008854
mouse_pheno-MP:0008871	151	1	2.00E-05	0.000221579	1	mouse_pheno	MP:0008871
mouse_pheno-MP:0008916	151	1	4.24E-20	2.22E-18	1	mouse_pheno	MP:0008916
mouse_pheno-MP:0008963	151	1	1.71E-14	6.05E-13	1	mouse_pheno	MP:0008963
mouse_pheno-MP:0008965	151	1	1.81E-14	6.38E-13	1	mouse_pheno	MP:0008965
mouse_pheno-MP:0009050	151	1	1.29E-34	1.37E-32	1	mouse_pheno	MP:0009050
mouse_pheno-MP:0009293	151	1	2.06E-07	3.30E-06	1	mouse_pheno	MP:0009293
mouse_pheno-MP:0009299	151	1	9.73E-21	5.29E-19	1	mouse_pheno	MP:0009299
mouse_pheno-MP:0009305	151	1	1.51E-12	4.50E-11	1	mouse_pheno	MP:0009305
mouse_pheno-MP:0009356	151	1	2.38E-07	3.78E-06	1	mouse_pheno	MP:0009356
mouse_pheno-MP:0009358	151	1	3.01E-22	1.79E-20	1	mouse_pheno	MP:0009358
mouse_pheno-MP:0009397	151	1	4.67E-55	1.05E-52	1	mouse_pheno	MP:0009397
mouse_pheno-MP:0009402	151	1	7.58E-25	5.16E-23	1	mouse_pheno	MP:0009402
mouse_pheno-MP:0009404	151	1	9.33E-29	7.68E-27	1	mouse_pheno	MP:0009404
mouse_pheno-MP:0009454	151	2	9.35E-22	5.40E-20	1	mouse_pheno	MP:0009454
mouse_pheno-MP:0009456	151	1	2.40E-26	1.76E-24	1	mouse_pheno	MP:0009456
mouse_pheno-MP:0009546	151	1	7.22E-19	3.51E-17	1	mouse_pheno	MP:0009546
mouse_pheno-MP:0009578	151	1	6.18E-56	1.42E-53	1	mouse_pheno	MP:0009578
mouse_pheno-MP:0009609	151	1	7.39E-57	1.76E-54	1	mouse_pheno	MP:0009609
mouse_pheno-MP:0009642	151	2	3.35E-25	2.32E-23	1	mouse_pheno	MP:0009642
mouse_pheno-MP:0009763	151	2	2.58E-07	4.08E-06	1	mouse_pheno	MP:0009763
mouse_pheno-MP:0009787	151	1	1.01E-17	4.53E-16	1	mouse_pheno	MP:0009787
mouse_pheno-MP:0009806	151	2	5.94E-59	1.52E-56	1	mouse_pheno	MP:0009806
mouse_pheno-MP:0009808	151	1	4.57E-28	3.64E-26	1	mouse_pheno	MP:0009808
mouse_pheno-MP:0009903	151	1	4.08E-35	4.41E-33	1	mouse_pheno	MP:0009903
mouse_pheno-MP:0009926	151	1	1.55E-27	1.20E-25	1	mouse_pheno	MP:0009926
mouse_pheno-MP:0009978	151	1	1.28E-39	1.65E-37	1	mouse_pheno	MP:0009978
mouse_pheno-MP:0010014	151	1	6.85E-69	2.45E-66	1	mouse_pheno	MP:0010014
mouse_pheno-MP:0010024	151	7	2.00E-27	1.55E-25	1	mouse_pheno	MP:0010024
mouse_pheno-MP:0010026	151	1	1.30E-18	6.19E-17	1	mouse_pheno	MP:0010026
mouse_pheno-MP:0010052	151	5	9.96E-34	1.02E-31	1	mouse_pheno	MP:0010052
mouse_pheno-MP:0010053	151	2	1.67E-05	0.000188633	1	mouse_pheno	MP:0010053
mouse_pheno-MP:0010093	151	1	5.52E-25	3.79E-23	1	mouse_pheno	MP:0010093
mouse_pheno-MP:0010099	151	1	3.14E-17	1.36E-15	1	mouse_pheno	MP:0010099
mouse_pheno-MP:0010124	151	6	2.42E-26	1.78E-24	1	mouse_pheno	MP:0010124
mouse_pheno-MP:0010155	151	1	1.30E-18	6.23E-17	1	mouse_pheno	MP:0010155
mouse_pheno-MP:0010160	151	1	1.57E-39	2.02E-37	1	mouse_pheno	MP:0010160
mouse_pheno-MP:0010169	151	1	9.16E-15	3.31E-13	1	mouse_pheno	MP:0010169
mouse_pheno-MP:0010335	151	1	2.98E-40	3.95E-38	1	mouse_pheno	MP:0010335
mouse_pheno-MP:0010360	151	1	8.75E-39	1.09E-36	1	mouse_pheno	MP:0010360
mouse_pheno-MP:0010402	151	1	1.06E-05	0.000125273	1	mouse_pheno	MP:0010402
mouse_pheno-MP:0010466	151	1	2.48E-28	2.00E-26	1	mouse_pheno	MP:0010466
mouse_pheno-MP:0010500	151	1	5.53E-47	9.35E-45	1	mouse_pheno	MP:0010500
mouse_pheno-MP:0010725	151	2	2.73E-48	4.83E-46	1	mouse_pheno	MP:0010725
mouse_pheno-MP:0010851	151	1	1.93E-29	1.64E-27	1	mouse_pheno	MP:0010851
mouse_pheno-MP:0011091	151	3	3.76E-17	1.63E-15	1	mouse_pheno	MP:0011091
mouse_pheno-MP:0011092	151	2	4.18E-20	2.19E-18	1	mouse_pheno	MP:0011092
mouse_pheno-MP:0011095	151	1	5.17E-32	4.91E-30	1	mouse_pheno	MP:0011095
mouse_pheno-MP:0011096	151	1	3.29E-09	6.81E-08	1	mouse_pheno	MP:0011096
mouse_pheno-MP:0011097	151	2	1.56E-33	1.58E-31	1	mouse_pheno	MP:0011097
mouse_pheno-MP:0011098	151	4	1.45E-20	7.81E-19	1	mouse_pheno	MP:0011098
mouse_pheno-MP:0011100	151	34	4.23E-53	8.84E-51	1	mouse_pheno	MP:0011100
mouse_pheno-MP:0011183	151	1	1.30E-35	1.43E-33	1	mouse_pheno	MP:0011183
mouse_pheno-MP:0011260	151	1	6.90E-45	1.08E-42	1	mouse_pheno	MP:0011260
mouse_pheno-MP:0011294	151	1	1.25E-40	1.68E-38	1	mouse_pheno	MP:0011294
mouse_pheno-MP:0011352	151	1	1.52E-50	2.91E-48	1	mouse_pheno	MP:0011352
mouse_pheno-MP:0011495	151	1	1.22E-31	1.14E-29	1	mouse_pheno	MP:0011495
mouse_pheno-MP:0011496	151	1	1.64E-35	1.80E-33	1	mouse_pheno	MP:0011496
mouse_pheno-MP:0011612	151	1	2.15E-19	1.08E-17	1	mouse_pheno	MP:0011612
mouse_pheno-MP:0011667	151	1	2.33E-33	2.34E-31	1	mouse_pheno	MP:0011667
mouse_pheno-MP:0011759	151	1	1.78E-34	1.88E-32	1	mouse_pheno	MP:0011759
mouse_pheno-MP:0011806	151	1	2.17E-78	1.05E-75	1	mouse_pheno	MP:0011806
mouse_pheno-MP:0011854	151	1	1.02E-32	9.95E-31	1	mouse_pheno	MP:0011854
mouse_pheno-MP:0011874	151	1	5.87E-19	2.87E-17	1	mouse_pheno	MP:0011874
mouse_pheno-MP:0011919	151	1	4.39E-24	2.88E-22	1	mouse_pheno	MP:0011919
mouse_pheno-MP:0011960	151	1	4.26E-24	2.79E-22	1	mouse_pheno	MP:0011960
mouse_pheno-MP:0011962	151	1	3.17E-12	9.14E-11	1	mouse_pheno	MP:0011962
mouse_pheno-MP:0011965	151	1	2.74E-06	3.62E-05	1	mouse_pheno	MP:0011965
mouse_pheno-MP:0011972	151	1	1.09E-40	1.46E-38	1	mouse_pheno	MP:0011972
mouse_pheno-MP:0012084	151	1	2.70E-55	6.08E-53	1	mouse_pheno	MP:0012084
mouse_pheno-MP:0012090	151	1	1.92E-47	3.29E-45	1	mouse_pheno	MP:0012090
mouse_pheno-MP:0012174	151	1	4.95E-38	6.01E-36	1	mouse_pheno	MP:0012174
mouse_pheno-MP:0012176	151	1	7.64E-29	6.31E-27	1	mouse_pheno	MP:0012176
mouse_pheno-MP:0012325	151	1	1.16E-94	9.24E-92	1	mouse_pheno	MP:0012325
mouse_pheno-MP:0012765	151	1	2.00E-12	5.89E-11	1	mouse_pheno	MP:0012765
mouse_pheno-MP:0012768	151	1	3.62E-33	3.61E-31	1	mouse_pheno	MP:0012768
mouse_pheno-MP:0013139	151	1	5.44E-35	5.85E-33	1	mouse_pheno	MP:0013139
mouse_pheno-MP:0013155	151	1	3.55E-70	1.32E-67	1	mouse_pheno	MP:0013155
mouse_pheno-MP:0013245	151	1	4.02E-26	2.92E-24	1	mouse_pheno	MP:0013245
mouse_pheno-MP:0013278	151	3	2.64E-36	2.99E-34	1	mouse_pheno	MP:0013278
mouse_pheno-MP:0013292	151	11	1.97E-46	3.27E-44	1	mouse_pheno	MP:0013292
mouse_pheno-MP:0013293	151	11	5.20E-57	1.24E-54	1	mouse_pheno	MP:0013293
mouse_pheno-MP:0013294	151	5	3.49E-80	1.78E-77	1	mouse_pheno	MP:0013294
mouse_pheno-MP:0013427	151	1	3.21E-35	3.48E-33	1	mouse_pheno	MP:0013427
mouse_pheno-MP:0013429	151	1	1.54E-68	5.44E-66	1	mouse_pheno	MP:0013429
mouse_pheno-MP:0013430	151	1	6.40E-37	7.43E-35	1	mouse_pheno	MP:0013430
mouse_pheno-MP:0013511	151	1	3.19E-37	3.75E-35	1	mouse_pheno	MP:0013511
mouse_pheno-MP:0013513	151	1	6.75E-31	6.12E-29	1	mouse_pheno	MP:0013513
mouse_pheno-MP:0013519	151	1	6.23E-37	7.23E-35	1	mouse_pheno	MP:0013519
mouse_pheno-MP:0013522	151	1	8.18E-26	5.85E-24	1	mouse_pheno	MP:0013522
mouse_pheno-MP:0013667	151	1	3.49E-42	4.96E-40	1	mouse_pheno	MP:0013667
mouse_pheno-MP:0013670	151	1	7.67E-44	1.16E-41	1	mouse_pheno	MP:0013670
mouse_pheno-MP:0013672	151	1	3.49E-33	3.49E-31	1	mouse_pheno	MP:0013672
mouse_pheno-MP:0013675	151	1	3.34E-38	4.08E-36	1	mouse_pheno	MP:0013675
mouse_pheno-MP:0013679	151	1	4.44E-34	4.61E-32	1	mouse_pheno	MP:0013679
mouse_pheno-MP:0013764	151	1	4.03E-35	4.35E-33	1	mouse_pheno	MP:0013764
mouse_pheno-MP:0013817	151	1	6.74E-56	1.55E-53	1	mouse_pheno	MP:0013817
mouse_pheno-MP:0014045	151	1	2.63E-76	1.19E-73	1	mouse_pheno	MP:0014045
mouse_pheno-MP:0014142	151	1	2.46E-21	1.39E-19	1	mouse_pheno	MP:0014142
mouse_pheno-MP:0014143	151	1	1.03E-11	2.84E-10	1	mouse_pheno	MP:0014143
mouse_pheno-MP:0014171	151	1	3.58E-34	3.73E-32	1	mouse_pheno	MP:0014171
mouse_pheno-MP:0014327	151	1	9.66E-15	3.49E-13	1	mouse_pheno	MP:0014327
mouse_pheno-MP:0014429	151	1	2.08E-60	5.59E-58	1	mouse_pheno	MP:0014429
mouse_pheno-MP:0020240	151	1	3.36E-66	1.10E-63	1	mouse_pheno	MP:0020240
mouse_pheno-MP:0030043	151	1	1.35E-68	4.78E-66	1	mouse_pheno	MP:0030043
mouse_pheno-MP:0030067	151	1	2.70E-57	6.51E-55	1	mouse_pheno	MP:0030067
mouse_pheno-MP:0030071	151	1	1.44E-69	5.24E-67	1	mouse_pheno	MP:0030071
mouse_pheno-MP:0030382	151	1	2.85E-69	1.03E-66	1	mouse_pheno	MP:0030382
mouse_pheno-MP:0030387	151	1	3.61E-92	2.67E-89	1	mouse_pheno	MP:0030387
mouse_pheno-MP:0030464	151	2	1.09E-63	3.27E-61	1	mouse_pheno	MP:0030464
mouse_pheno-MP:0030969	151	1	6.25E-16	2.48E-14	1	mouse_pheno	MP:0030969
mouse_pheno-MP:0030978	151	1	7.56E-37	8.75E-35	1	mouse_pheno	MP:0030978
mouse_pheno-MP:0031012	151	1	3.01E-38	3.68E-36	1	mouse_pheno	MP:0031012
mouse_pheno-MP:0031268	151	1	6.37E-06	7.84E-05	1	mouse_pheno	MP:0031268
mouse_pheno-MP:0031448	151	1	8.13E-47	1.37E-44	1	mouse_pheno	MP:0031448
eva-EFO_0000318	151	1	2.19E-07	3.50E-06	1	eva	EFO_0000318
eva-EFO_0000319	151	2	1.30E-08	2.49E-07	1	eva	EFO_0000319
eva-EFO_0000400	151	1	4.60E-22	2.70E-20	1	eva	EFO_0000400
eva-EFO_0000407	151	1	2.86E-23	1.79E-21	1	eva	EFO_0000407
eva-EFO_0000474	151	7	2.40E-37	2.83E-35	1	eva	EFO_0000474
eva-EFO_0000508	151	53	2.66E-32	2.56E-30	1	eva	EFO_0000508
eva-EFO_0000589;OTAR_0000020	151	42	1.55E-52	3.17E-50	1	eva	EFO_0000589;OTAR_0000020
eva-EFO_0000618	151	18	1.44E-26	1.07E-24	1	eva	EFO_0000618
eva-EFO_0000651	151	17	2.60E-25	1.82E-23	1	eva	EFO_0000651
eva-EFO_0000677	151	3	6.64E-20	3.44E-18	1	eva	EFO_0000677
eva-EFO_0000701	151	3	1.31E-11	3.56E-10	1	eva	EFO_0000701
eva-EFO_0001379	151	6	1.22E-07	2.02E-06	1	eva	EFO_0001379
eva-EFO_0001421	151	2	5.63E-35	6.05E-33	1	eva	EFO_0001421
eva-EFO_0002461	151	5	1.90E-11	5.07E-10	1	eva	EFO_0002461
eva-EFO_0002945	151	1	1.01E-10	2.49E-09	1	eva	EFO_0002945
eva-EFO_0002970	151	7	3.14E-51	6.15E-49	1	eva	EFO_0002970
eva-EFO_0003086	151	2	3.15E-06	4.12E-05	1	eva	EFO_0003086
eva-EFO_0003777	151	2	2.20E-14	7.70E-13	1	eva	EFO_0003777
eva-EFO_0003948	151	1	2.06E-75	9.06E-73	1	eva	EFO_0003948
eva-EFO_0003966	151	4	3.08E-16	1.25E-14	1	eva	EFO_0003966
eva-EFO_0004145	151	4	5.65E-46	9.22E-44	1	eva	EFO_0004145
eva-EFO_0004149	151	5	3.19E-32	3.06E-30	1	eva	EFO_0004149
eva-EFO_0004260	151	4	1.27E-12	3.80E-11	1	eva	EFO_0004260
eva-EFO_0004266;EFO_0009003	151	2	1.39E-27	1.09E-25	1	eva	EFO_0004266;EFO_0009003
eva-EFO_0005545	151	16	1.99E-107	2.38E-104	1	eva	EFO_0005545
eva-EFO_0005546	151	1	5.72E-52	1.15E-49	1	eva	EFO_0005546
eva-EFO_0005548	151	3	1.22E-27	9.50E-26	1	eva	EFO_0005548
eva-EFO_0005571	151	1	2.01E-19	1.01E-17	1	eva	EFO_0005571
eva-EFO_0005771	151	3	7.43E-08	1.28E-06	1	eva	EFO_0005771
eva-EFO_0005772	151	2	8.32E-06	0.000100095	1	eva	EFO_0005772
eva-EFO_0005774	151	11	2.56E-27	1.97E-25	1	eva	EFO_0005774
eva-EFO_0005803	151	2	5.06E-23	3.13E-21	1	eva	EFO_0005803
eva-EFO_0005917	151	7	1.32E-46	2.21E-44	1	eva	EFO_0005917
eva-EFO_0007216	151	1	2.57E-48	4.55E-46	1	eva	EFO_0007216
eva-EFO_0007233	151	1	5.75E-42	8.10E-40	1	eva	EFO_0007233
eva-EFO_0008560	151	1	7.99E-06	9.64E-05	1	eva	EFO_0008560
eva-EFO_0009314	151	1	4.44E-21	2.46E-19	1	eva	EFO_0009314
eva-EFO_0009386	151	14	3.28E-23	2.05E-21	1	eva	EFO_0009386
eva-EFO_0009406	151	1	6.67E-24	4.33E-22	1	eva	EFO_0009406
eva-EFO_0009455;Orphanet_98602	151	1	2.53E-61	7.01E-59	1	eva	EFO_0009455;Orphanet_98602
eva-EFO_0009544;MONDO_0044991	151	1	6.93E-45	1.09E-42	1	eva	EFO_0009544;MONDO_0044991
eva-EFO_0009546	151	3	2.32E-38	2.85E-36	1	eva	EFO_0009546
eva-EFO_0009547	151	3	8.61E-41	1.16E-38	1	eva	EFO_0009547
eva-EFO_0009549	151	3	1.46E-05	0.000167139	1	eva	EFO_0009549
eva-EFO_0009605	151	1	1.66E-14	5.87E-13	1	eva	EFO_0009605
eva-EFO_0009608	151	1	5.62E-13	1.74E-11	1	eva	EFO_0009608
eva-EFO_0009676	151	13	1.81E-30	1.61E-28	1	eva	EFO_0009676
eva-EFO_0009690	151	2	1.74E-05	0.000195234	1	eva	EFO_0009690
eva-EFO_0010282	151	5	2.23E-19	1.12E-17	1	eva	EFO_0010282
eva-EFO_0010284	151	3	3.14E-36	3.55E-34	1	eva	EFO_0010284
eva-EFO_0010285	151	4	6.13E-10	1.39E-08	1	eva	EFO_0010285
eva-EFO_0010564	151	1	1.51E-70	5.70E-68	1	eva	EFO_0010564
eva-EFO_0010642	151	8	2.79E-33	2.79E-31	1	eva	EFO_0010642
eva-EFO_1000017	151	6	1.84E-31	1.71E-29	1	eva	EFO_1000017
eva-EFO_1000631	151	1	6.61E-21	3.63E-19	1	eva	EFO_1000631
eva-EFO_1000632	151	1	2.04E-34	2.15E-32	1	eva	EFO_1000632
eva-EFO_1000639	151	1	6.63E-45	1.04E-42	1	eva	EFO_1000639
eva-EFO_1001902	151	5	2.30E-32	2.22E-30	1	eva	EFO_1001902
eva-HP_0000118	151	17	1.30E-26	9.67E-25	1	eva	HP_0000118
eva-HP_0000152	151	2	7.56E-11	1.90E-09	1	eva	HP_0000152
eva-HP_0000153	151	1	1.31E-29	1.12E-27	1	eva	HP_0000153
eva-HP_0000164	151	1	1.67E-36	1.90E-34	1	eva	HP_0000164
eva-HP_0000175	151	1	4.96E-30	4.33E-28	1	eva	HP_0000175
eva-HP_0000202	151	1	1.51E-37	1.80E-35	1	eva	HP_0000202
eva-HP_0000234	151	2	2.25E-11	5.95E-10	1	eva	HP_0000234
eva-HP_0000271	151	1	1.54E-16	6.39E-15	1	eva	HP_0000271
eva-HP_0000356	151	1	1.08E-38	1.35E-36	1	eva	HP_0000356
eva-HP_0000369	151	1	3.19E-43	4.71E-41	1	eva	HP_0000369
eva-HP_0000377	151	1	1.51E-38	1.88E-36	1	eva	HP_0000377
eva-HP_0000464	151	1	6.99E-42	9.82E-40	1	eva	HP_0000464
eva-HP_0000598	151	1	3.53E-06	4.57E-05	1	eva	HP_0000598
eva-HP_0000690;HP_0002162;HP_0009804	151	1	1.08E-70	4.07E-68	1	eva	HP_0000690;HP_0002162;HP_0009804
eva-HP_0000707	151	14	9.87E-37	1.14E-34	1	eva	HP_0000707
eva-HP_0001250	151	2	1.55E-12	4.59E-11	1	eva	HP_0001250
eva-HP_0001257	151	1	3.86E-30	3.38E-28	1	eva	HP_0001257
eva-HP_0001263	151	3	2.06E-35	2.25E-33	1	eva	HP_0001263
eva-HP_0001276	151	1	2.66E-28	2.15E-26	1	eva	HP_0001276
eva-HP_0001298	151	2	1.62E-31	1.51E-29	1	eva	HP_0001298
eva-HP_0001332	151	1	1.39E-06	1.94E-05	1	eva	HP_0001332
eva-HP_0001574	151	1	1.02E-15	3.97E-14	1	eva	HP_0001574
eva-HP_0002011	151	3	3.71E-17	1.61E-15	1	eva	HP_0002011
eva-HP_0002059	151	1	1.03E-71	4.01E-69	1	eva	HP_0002059
eva-HP_0002167	151	1	2.19E-18	1.03E-16	1	eva	HP_0002167
eva-HP_0002376	151	1	1.71E-35	1.88E-33	1	eva	HP_0002376
eva-HP_0002465	151	1	2.42E-75	1.06E-72	1	eva	HP_0002465
eva-HP_0003011	151	3	2.20E-26	1.62E-24	1	eva	HP_0003011
eva-HP_0003808	151	2	2.68E-19	1.34E-17	1	eva	HP_0003808
eva-HP_0007367	151	1	3.13E-48	5.52E-46	1	eva	HP_0007367
eva-HP_0010720	151	1	4.37E-50	8.22E-48	1	eva	HP_0010720
eva-HP_0011344	151	1	6.72E-35	7.20E-33	1	eva	HP_0011344
eva-HP_0011442	151	1	4.39E-19	2.16E-17	1	eva	HP_0011442
eva-HP_0011804	151	2	9.63E-19	4.64E-17	1	eva	HP_0011804
eva-HP_0012443	151	3	3.26E-18	1.51E-16	1	eva	HP_0012443
eva-HP_0012444	151	1	2.00E-48	3.56E-46	1	eva	HP_0012444
eva-HP_0012638	151	11	7.98E-34	8.18E-32	1	eva	HP_0012638
eva-HP_0012736	151	1	9.17E-40	1.19E-37	1	eva	HP_0012736
eva-HP_0012758	151	5	2.18E-33	2.19E-31	1	eva	HP_0012758
eva-HP_0012759	151	7	5.13E-29	4.27E-27	1	eva	HP_0012759
eva-HP_0031703	151	1	1.97E-34	2.07E-32	1	eva	HP_0031703
eva-HP_0100022	151	1	8.18E-10	1.83E-08	1	eva	HP_0100022
eva-HP_0200134	151	1	1.66E-11	4.45E-10	1	eva	HP_0200134
eva-MONDO_0000171	151	1	1.98E-74	8.43E-72	1	eva	MONDO_0000171
eva-MONDO_0000172	151	2	1.87E-80	9.63E-78	1	eva	MONDO_0000172
eva-MONDO_0000173	151	1	6.67E-77	3.07E-74	1	eva	MONDO_0000173
eva-MONDO_0000411	151	1	3.12E-08	5.66E-07	1	eva	MONDO_0000411
eva-MONDO_0000413	151	1	7.71E-19	3.73E-17	1	eva	MONDO_0000413
eva-MONDO_0000429	151	9	3.47E-21	1.94E-19	1	eva	MONDO_0000429
eva-MONDO_0000437	151	1	1.71E-08	3.23E-07	1	eva	MONDO_0000437
eva-MONDO_0000447	151	2	1.75E-50	3.34E-48	1	eva	MONDO_0000447
eva-MONDO_0000508	151	1	5.18E-16	2.06E-14	1	eva	MONDO_0000508
eva-MONDO_0000509	151	3	2.67E-46	4.41E-44	1	eva	MONDO_0000509
eva-MONDO_0000591	151	1	1.15E-08	2.21E-07	1	eva	MONDO_0000591
eva-MONDO_0001933	151	1	1.42E-21	8.11E-20	1	eva	MONDO_0001933
eva-MONDO_0002025	151	3	3.83E-08	6.86E-07	1	eva	MONDO_0002025
eva-MONDO_0002280	151	1	1.28E-26	9.54E-25	1	eva	MONDO_0002280
eva-MONDO_0002320	151	12	3.89E-51	7.59E-49	1	eva	MONDO_0002320
eva-MONDO_0002427	151	1	1.51E-06	2.09E-05	1	eva	MONDO_0002427
eva-MONDO_0002525	151	19	1.42E-52	2.91E-50	1	eva	MONDO_0002525
eva-MONDO_0003656;MONDO_0010438;MONDO_0100244	151	1	4.89E-106	5.58E-103	1	eva	MONDO_0003656;MONDO_0010438;MONDO_0100244
eva-MONDO_0003939	151	6	1.25E-35	1.38E-33	1	eva	MONDO_0003939
eva-MONDO_0004139	151	1	5.71E-50	1.07E-47	1	eva	MONDO_0004139
eva-MONDO_0008907	151	1	3.61E-86	2.22E-83	1	eva	MONDO_0008907
eva-MONDO_0008939	151	1	2.29E-48	4.07E-46	1	eva	MONDO_0008939
eva-MONDO_0009258	151	1	2.12E-55	4.80E-53	1	eva	MONDO_0009258
eva-MONDO_0009332	151	1	1.56E-41	2.17E-39	1	eva	MONDO_0009332
eva-MONDO_0010002	151	1	1.57E-41	2.18E-39	1	eva	MONDO_0010002
eva-MONDO_0010221	151	1	2.33E-80	1.20E-77	1	eva	MONDO_0010221
eva-MONDO_0010466	151	1	5.55E-114	8.27E-111	1	eva	MONDO_0010466
eva-MONDO_0010998	151	1	7.75E-72	3.04E-69	1	eva	MONDO_0010998
eva-MONDO_0011291	151	1	2.07E-90	1.45E-87	1	eva	MONDO_0011291
eva-MONDO_0011629	151	1	1.09E-73	4.54E-71	1	eva	MONDO_0011629
eva-MONDO_0011783	151	1	2.18E-67	7.39E-65	1	eva	MONDO_0011783
eva-MONDO_0011933	151	1	1.51E-90	1.07E-87	1	eva	MONDO_0011933
eva-MONDO_0011964	151	1	1.15E-97	1.01E-94	1	eva	MONDO_0011964
eva-MONDO_0011969;MONDO_0054743	151	1	1.71E-77	8.03E-75	1	eva	MONDO_0011969;MONDO_0054743
eva-MONDO_0012052	151	1	7.45E-105	8.20E-102	1	eva	MONDO_0012052
eva-MONDO_0012117	151	1	3.73E-63	1.10E-60	1	eva	MONDO_0012117
eva-MONDO_0012123	151	1	1.16E-98	1.05E-95	1	eva	MONDO_0012123
eva-MONDO_0012211	151	1	6.19E-92	4.55E-89	1	eva	MONDO_0012211
eva-MONDO_0012465	151	1	3.66E-66	1.19E-63	1	eva	MONDO_0012465
eva-MONDO_0012495	151	1	1.53E-73	6.33E-71	1	eva	MONDO_0012495
eva-MONDO_0012556	151	1	7.12E-86	4.35E-83	1	eva	MONDO_0012556
eva-MONDO_0013049;MONDO_0033556	151	1	3.14E-94	2.47E-91	1	eva	MONDO_0013049;MONDO_0033556
eva-MONDO_0013349	151	1	1.78E-73	7.34E-71	1	eva	MONDO_0013349
eva-MONDO_0013563	151	1	1.19E-72	4.78E-70	1	eva	MONDO_0013563
eva-MONDO_0014023	151	1	8.26E-87	5.19E-84	1	eva	MONDO_0014023
eva-MONDO_0014140;MONDO_0014141	151	1	1.59E-87	1.02E-84	1	eva	MONDO_0014140;MONDO_0014141
eva-MONDO_0014142;MONDO_0700084	151	1	2.07E-77	9.69E-75	1	eva	MONDO_0014142;MONDO_0700084
eva-MONDO_0014165	151	1	3.36E-85	2.01E-82	1	eva	MONDO_0014165
eva-MONDO_0014176	151	1	5.28E-40	6.92E-38	1	eva	MONDO_0014176
eva-MONDO_0014347	151	1	1.35E-57	3.29E-55	1	eva	MONDO_0014347
eva-MONDO_0014507	151	1	3.66E-58	9.10E-56	1	eva	MONDO_0014507
eva-MONDO_0014542;MONDO_0033572;MONDO_0033619;MONDO_0100559	151	1	1.53E-88	1.01E-85	1	eva	MONDO_0014542;MONDO_0033572;MONDO_0033619;MONDO_0100559
eva-MONDO_0014832	151	1	9.63E-63	2.81E-60	1	eva	MONDO_0014832
eva-MONDO_0015152	151	1	4.94E-55	1.10E-52	1	eva	MONDO_0015152
eva-MONDO_0015159	151	7	4.10E-32	3.91E-30	1	eva	MONDO_0015159
eva-MONDO_0015286	151	39	1.04E-88	6.92E-86	1	eva	MONDO_0015286
eva-MONDO_0015327	151	13	4.01E-42	5.68E-40	1	eva	MONDO_0015327
eva-MONDO_0015650	151	7	9.65E-41	1.30E-38	1	eva	MONDO_0015650
eva-MONDO_0015905	151	10	3.60E-68	1.26E-65	1	eva	MONDO_0015905
eva-MONDO_0015909	151	1	1.02E-24	6.92E-23	1	eva	MONDO_0015909
eva-MONDO_0015951	151	1	2.54E-24	1.68E-22	1	eva	MONDO_0015951
eva-MONDO_0016106	151	1	5.30E-43	7.76E-41	1	eva	MONDO_0016106
eva-MONDO_0016139	151	1	1.21E-38	1.50E-36	1	eva	MONDO_0016139
eva-MONDO_0016155;MONDO_0018282	151	1	6.41E-72	2.52E-69	1	eva	MONDO_0016155;MONDO_0018282
eva-MONDO_0016333	151	1	1.36E-30	1.21E-28	1	eva	MONDO_0016333
eva-MONDO_0016596	151	8	1.91E-91	1.38E-88	1	eva	MONDO_0016596
eva-MONDO_0016971	151	1	1.59E-53	3.36E-51	1	eva	MONDO_0016971
eva-MONDO_0017690;MONDO_0018116	151	1	8.83E-53	1.82E-50	1	eva	MONDO_0017690;MONDO_0018116
eva-MONDO_0017706	151	3	6.20E-50	1.16E-47	1	eva	MONDO_0017706
eva-MONDO_0017740	151	12	1.22E-92	9.13E-90	1	eva	MONDO_0017740
eva-MONDO_0017741	151	1	4.77E-65	1.50E-62	1	eva	MONDO_0017741
eva-MONDO_0017748	151	13	3.15E-87	2.00E-84	1	eva	MONDO_0017748
eva-MONDO_0017749	151	5	2.77E-80	1.42E-77	1	eva	MONDO_0017749
eva-MONDO_0018097	151	1	9.66E-19	4.65E-17	1	eva	MONDO_0018097
eva-MONDO_0018230	151	4	1.62E-26	1.20E-24	1	eva	MONDO_0018230
eva-MONDO_0018276	151	3	1.31E-81	7.01E-79	1	eva	MONDO_0018276
eva-MONDO_0018939	151	1	1.58E-75	6.97E-73	1	eva	MONDO_0018939
eva-MONDO_0018940;MONDO_0020124	151	1	1.70E-61	4.75E-59	1	eva	MONDO_0018940;MONDO_0020124
eva-MONDO_0019042	151	7	1.27E-26	9.44E-25	1	eva	MONDO_0019042
eva-MONDO_0019046	151	1	3.15E-21	1.76E-19	1	eva	MONDO_0019046
eva-MONDO_0019052	151	41	3.88E-55	8.69E-53	1	eva	MONDO_0019052
eva-MONDO_0019054	151	8	5.45E-43	7.98E-41	1	eva	MONDO_0019054
eva-MONDO_0019214;MONDO_0037792	151	4	7.16E-69	2.55E-66	1	eva	MONDO_0019214;MONDO_0037792
eva-MONDO_0019287	151	1	3.38E-16	1.37E-14	1	eva	MONDO_0019287
eva-MONDO_0019303	151	1	9.64E-09	1.88E-07	1	eva	MONDO_0019303
eva-MONDO_0019502	151	3	9.15E-50	1.70E-47	1	eva	MONDO_0019502
eva-MONDO_0019755	151	14	3.52E-25	2.44E-23	1	eva	MONDO_0019755
eva-MONDO_0019852	151	1	2.68E-09	5.62E-08	1	eva	MONDO_0019852
eva-MONDO_0019950	151	3	2.82E-61	7.81E-59	1	eva	MONDO_0019950
eva-MONDO_0020120	151	5	5.75E-46	9.36E-44	1	eva	MONDO_0020120
eva-MONDO_0020121	151	4	2.22E-53	4.69E-51	1	eva	MONDO_0020121
eva-MONDO_0020507	151	1	9.84E-64	2.96E-61	1	eva	MONDO_0020507
eva-MONDO_0021026	151	1	9.73E-16	3.80E-14	1	eva	MONDO_0021026
eva-MONDO_0021181	151	1	7.83E-22	4.54E-20	1	eva	MONDO_0021181
eva-MONDO_0024237	151	2	1.59E-09	3.43E-08	1	eva	MONDO_0024237
eva-MONDO_0024321	151	20	2.13E-86	1.32E-83	1	eva	MONDO_0024321
eva-MONDO_0024322	151	40	1.39E-90	9.79E-88	1	eva	MONDO_0024322
eva-MONDO_0024458	151	5	5.53E-23	3.42E-21	1	eva	MONDO_0024458
eva-MONDO_0029140	151	1	6.62E-62	1.88E-59	1	eva	MONDO_0029140
eva-MONDO_0030037	151	1	8.36E-81	4.35E-78	1	eva	MONDO_0030037
eva-MONDO_0032918	151	1	1.38E-69	5.04E-67	1	eva	MONDO_0032918
eva-MONDO_0033364	151	1	6.39E-69	2.28E-66	1	eva	MONDO_0033364
eva-MONDO_0044970	151	2	1.67E-19	8.42E-18	1	eva	MONDO_0044970
eva-MONDO_0044996	151	1	5.85E-32	5.55E-30	1	eva	MONDO_0044996
eva-MONDO_0045010	151	13	1.01E-81	5.40E-79	1	eva	MONDO_0045010
eva-MONDO_0060627	151	1	4.58E-78	2.19E-75	1	eva	MONDO_0060627
eva-MONDO_0060720	151	1	1.50E-57	3.65E-55	1	eva	MONDO_0060720
eva-MONDO_0060724	151	1	6.21E-83	3.46E-80	1	eva	MONDO_0060724
eva-MONDO_0100022	151	7	3.20E-47	5.46E-45	1	eva	MONDO_0100022
eva-MONDO_0100038	151	7	1.30E-37	1.55E-35	1	eva	MONDO_0100038
eva-MONDO_0100062	151	7	1.90E-48	3.39E-46	1	eva	MONDO_0100062
eva-MONDO_0100118	151	3	4.67E-14	1.59E-12	1	eva	MONDO_0100118
eva-MONDO_0100137	151	1	2.59E-11	6.81E-10	1	eva	MONDO_0100137
eva-MONDO_0100247	151	3	1.50E-102	1.53E-99	1	eva	MONDO_0100247
eva-MONDO_0100308	151	1	1.59E-07	2.59E-06	1	eva	MONDO_0100308
eva-MONDO_0100500	151	8	1.09E-37	1.31E-35	1	eva	MONDO_0100500
eva-MONDO_0100510	151	1	8.89E-52	1.77E-49	1	eva	MONDO_0100510
eva-MONDO_0100545	151	18	8.59E-29	7.08E-27	1	eva	MONDO_0100545
eva-MONDO_0100546	151	5	1.04E-33	1.06E-31	1	eva	MONDO_0100546
eva-MONDO_0100547	151	2	1.82E-20	9.76E-19	1	eva	MONDO_0100547
eva-MONDO_0700223	151	5	1.22E-46	2.04E-44	1	eva	MONDO_0700223
eva-MONDO_0800063	151	1	4.14E-32	3.95E-30	1	eva	MONDO_0800063
eva-MONDO_0800152	151	1	3.03E-47	5.17E-45	1	eva	MONDO_0800152
eva-MONDO_0800448	151	1	8.72E-54	1.86E-51	1	eva	MONDO_0800448
eva-MONDO_0859161	151	1	5.69E-63	1.67E-60	1	eva	MONDO_0859161
eva-MONDO_0859203	151	1	8.74E-72	3.42E-69	1	eva	MONDO_0859203
eva-OTAR_0000006	151	13	5.93E-29	4.92E-27	1	eva	OTAR_0000006
eva-OTAR_0000018	151	53	2.07E-32	2.00E-30	1	eva	OTAR_0000018
eva-Orphanet_101435	151	3	1.63E-19	8.26E-18	1	eva	Orphanet_101435
eva-Orphanet_101940	151	1	5.47E-39	6.89E-37	1	eva	Orphanet_101940
eva-Orphanet_101960	151	1	6.71E-57	1.60E-54	1	eva	Orphanet_101960
eva-Orphanet_135	151	2	9.27E-56	2.12E-53	1	eva	Orphanet_135
eva-Orphanet_156601	151	3	7.20E-45	1.13E-42	1	eva	Orphanet_156601
eva-Orphanet_156638	151	1	9.66E-07	1.39E-05	1	eva	Orphanet_156638
eva-Orphanet_183497	151	2	1.63E-42	2.34E-40	1	eva	Orphanet_183497
eva-Orphanet_183545	151	1	1.51E-36	1.72E-34	1	eva	Orphanet_183545
eva-Orphanet_183598	151	3	3.24E-48	5.72E-46	1	eva	Orphanet_183598
eva-Orphanet_183616	151	2	3.77E-49	6.88E-47	1	eva	Orphanet_183616
eva-Orphanet_183637	151	1	3.41E-52	6.91E-50	1	eva	Orphanet_183637
eva-Orphanet_183757	151	2	4.16E-16	1.67E-14	1	eva	Orphanet_183757
eva-Orphanet_183763	151	1	1.46E-18	6.93E-17	1	eva	Orphanet_183763
eva-Orphanet_207015	151	1	1.62E-22	9.78E-21	1	eva	Orphanet_207015
eva-Orphanet_2924	151	2	8.98E-50	1.67E-47	1	eva	Orphanet_2924
eva-Orphanet_309005	151	1	1.61E-39	2.08E-37	1	eva	Orphanet_309005
eva-Orphanet_371047	151	1	1.97E-54	4.31E-52	1	eva	Orphanet_371047
eva-Orphanet_371071	151	1	4.59E-58	1.14E-55	1	eva	Orphanet_371071
eva-Orphanet_371445	151	1	8.05E-62	2.27E-59	1	eva	Orphanet_371445
eva-Orphanet_590;Orphanet_98495;Orphanet_98690	151	2	9.09E-60	2.39E-57	1	eva	Orphanet_590;Orphanet_98495;Orphanet_98690
eva-Orphanet_71859	151	7	1.82E-25	1.28E-23	1	eva	Orphanet_71859
eva-Orphanet_869	151	1	2.83E-73	1.16E-70	1	eva	Orphanet_869
eva-Orphanet_98560	151	2	7.76E-44	1.17E-41	1	eva	Orphanet_98560
eva-Orphanet_98577	151	2	3.78E-52	7.63E-50	1	eva	Orphanet_98577
eva-Orphanet_98689	151	2	3.56E-60	9.49E-58	1	eva	Orphanet_98689
ot_genetics_portal-EFO_0000651	151	1	1.15E-06	1.63E-05	1	ot_genetics_portal	EFO_0000651
ot_genetics_portal-EFO_0003892	151	1	5.62E-08	9.84E-07	1	ot_genetics_portal	EFO_0003892
ot_genetics_portal-EFO_0004190	151	1	6.24E-07	9.25E-06	1	ot_genetics_portal	EFO_0004190
ot_genetics_portal-EFO_0004303	151	1	7.62E-05	0.000737278	1	ot_genetics_portal	EFO_0004303
ot_genetics_portal-EFO_0004325	151	1	9.24E-05	0.000874638	1	ot_genetics_portal	EFO_0004325
ot_genetics_portal-EFO_0004342	151	1	2.02E-05	0.000223395	1	ot_genetics_portal	EFO_0004342
ot_genetics_portal-EFO_0004517	151	1	1.16E-15	4.49E-14	1	ot_genetics_portal	EFO_0004517
ot_genetics_portal-EFO_0004530	151	2	7.39E-09	1.46E-07	1	ot_genetics_portal	EFO_0004530
ot_genetics_portal-EFO_0004696	151	2	9.21E-09	1.80E-07	1	ot_genetics_portal	EFO_0004696
ot_genetics_portal-EFO_0004832	151	1	7.65E-09	1.51E-07	1	ot_genetics_portal	EFO_0004832
ot_genetics_portal-EFO_0004842;EFO_0803540	151	1	2.15E-05	0.000237034	1	ot_genetics_portal	EFO_0004842;EFO_0803540
ot_genetics_portal-EFO_0004995	151	1	2.25E-05	0.000246814	1	ot_genetics_portal	EFO_0004995
ot_genetics_portal-EFO_0005409	151	1	1.16E-07	1.94E-06	1	ot_genetics_portal	EFO_0005409
ot_genetics_portal-EFO_0006846	151	1	8.83E-05	0.00084067	1	ot_genetics_portal	EFO_0006846
ot_genetics_portal-EFO_0006939	151	1	8.87E-08	1.51E-06	1	ot_genetics_portal	EFO_0006939
ot_genetics_portal-EFO_0007789	151	1	1.66E-05	0.000187195	1	ot_genetics_portal	EFO_0007789
ot_genetics_portal-EFO_0007803	151	1	1.03E-29	8.88E-28	1	ot_genetics_portal	EFO_0007803
ot_genetics_portal-EFO_0007937	151	3	1.37E-05	0.000157099	1	ot_genetics_portal	EFO_0007937
ot_genetics_portal-EFO_0007989	151	1	6.88E-10	1.55E-08	1	ot_genetics_portal	EFO_0007989
ot_genetics_portal-EFO_0007990	151	1	3.58E-08	6.45E-07	1	ot_genetics_portal	EFO_0007990
ot_genetics_portal-EFO_0007993	151	1	2.49E-09	5.23E-08	1	ot_genetics_portal	EFO_0007993
ot_genetics_portal-EFO_0008447	151	1	4.84E-48	8.49E-46	1	ot_genetics_portal	EFO_0008447
ot_genetics_portal-EFO_0009718	151	1	5.24E-05	0.000527751	1	ot_genetics_portal	EFO_0009718
ot_genetics_portal-EFO_0010701	151	1	3.52E-06	4.56E-05	1	ot_genetics_portal	EFO_0010701
ot_genetics_portal-EFO_1001022;MONDO_0002135	151	1	3.70E-47	6.29E-45	1	ot_genetics_portal	EFO_1001022;MONDO_0002135
ot_genetics_portal-MONDO_0003569	151	1	2.63E-30	2.32E-28	1	ot_genetics_portal	MONDO_0003569
ot_genetics_portal-MONDO_0005041	151	1	4.26E-05	0.000438507	1	ot_genetics_portal	MONDO_0005041
biological_process-GO:0002183	151	2	9.51E-26	6.78E-24	1	biological_process	GO:0002183
biological_process-GO:0006002	151	1	3.58E-47	6.10E-45	1	biological_process	GO:0006002
biological_process-GO:0006011	151	1	9.46E-50	1.76E-47	1	biological_process	GO:0006011
biological_process-GO:0006012	151	2	7.38E-57	1.75E-54	1	biological_process	GO:0006012
biological_process-GO:0006013	151	2	1.62E-75	7.17E-73	1	biological_process	GO:0006013
biological_process-GO:0006024	151	1	1.12E-49	2.07E-47	1	biological_process	GO:0006024
biological_process-GO:0006040;GO:0106279	151	1	2.30E-85	1.38E-82	1	biological_process	GO:0006040;GO:0106279
biological_process-GO:0006043	151	1	3.15E-44	4.83E-42	1	biological_process	GO:0006043
biological_process-GO:0006044	151	3	1.10E-61	3.09E-59	1	biological_process	GO:0006044
biological_process-GO:0006046	151	3	1.40E-56	3.30E-54	1	biological_process	GO:0006046
biological_process-GO:0006047	151	2	4.07E-75	1.77E-72	1	biological_process	GO:0006047
biological_process-GO:0006048	151	6	9.36E-70	3.44E-67	1	biological_process	GO:0006048
biological_process-GO:0006055	151	1	3.25E-83	1.82E-80	1	biological_process	GO:0006055
biological_process-GO:0006065	151	1	1.51E-61	4.21E-59	1	biological_process	GO:0006065
biological_process-GO:0006091	151	1	6.65E-12	1.86E-10	1	biological_process	GO:0006091
biological_process-GO:0006112	151	1	4.08E-22	2.40E-20	1	biological_process	GO:0006112
biological_process-GO:0006487	151	18	1.24E-80	6.44E-78	1	biological_process	GO:0006487
biological_process-GO:0006488	151	15	1.42E-97	1.24E-94	1	biological_process	GO:0006488
biological_process-GO:0006489	151	2	1.15E-75	5.11E-73	1	biological_process	GO:0006489
biological_process-GO:0006508	151	2	7.42E-06	9.02E-05	1	biological_process	GO:0006508
biological_process-GO:0006541	151	1	1.09E-20	5.94E-19	1	biological_process	GO:0006541
biological_process-GO:0006621	151	1	5.93E-51	1.15E-48	1	biological_process	GO:0006621
biological_process-GO:0006629	151	2	2.58E-30	2.28E-28	1	biological_process	GO:0006629
biological_process-GO:0006665	151	1	1.92E-37	2.27E-35	1	biological_process	GO:0006665
biological_process-GO:0006695	151	1	6.36E-42	8.96E-40	1	biological_process	GO:0006695
biological_process-GO:0006869	151	1	4.13E-07	6.31E-06	1	biological_process	GO:0006869
biological_process-GO:0007368	151	1	2.87E-09	5.98E-08	1	biological_process	GO:0007368
biological_process-GO:0007605	151	1	5.56E-06	6.92E-05	1	biological_process	GO:0007605
biological_process-GO:0008203	151	1	4.23E-18	1.95E-16	1	biological_process	GO:0008203
biological_process-GO:0008206	151	1	8.70E-34	8.90E-32	1	biological_process	GO:0008206
biological_process-GO:0008610	151	1	5.37E-43	7.87E-41	1	biological_process	GO:0008610
biological_process-GO:0009100	151	1	1.48E-66	4.89E-64	1	biological_process	GO:0009100
biological_process-GO:0009225	151	1	1.01E-62	2.95E-60	1	biological_process	GO:0009225
biological_process-GO:0009298	151	4	3.24E-88	2.13E-85	1	biological_process	GO:0009298
biological_process-GO:0009312	151	1	2.70E-71	1.04E-68	1	biological_process	GO:0009312
biological_process-GO:0009749	151	2	2.17E-25	1.52E-23	1	biological_process	GO:0009749
biological_process-GO:0009880	151	1	2.08E-16	8.52E-15	1	biological_process	GO:0009880
biological_process-GO:0009890	151	1	1.57E-77	7.36E-75	1	biological_process	GO:0009890
biological_process-GO:0009948	151	1	3.20E-21	1.79E-19	1	biological_process	GO:0009948
biological_process-GO:0014002	151	1	1.43E-16	5.96E-15	1	biological_process	GO:0014002
biological_process-GO:0014003	151	2	6.32E-30	5.49E-28	1	biological_process	GO:0014003
biological_process-GO:0015012	151	1	1.28E-43	1.92E-41	1	biological_process	GO:0015012
biological_process-GO:0016125	151	1	3.16E-38	3.86E-36	1	biological_process	GO:0016125
biological_process-GO:0016254	151	8	1.89E-104	2.05E-101	1	biological_process	GO:0016254
biological_process-GO:0016255	151	6	6.57E-77	3.03E-74	1	biological_process	GO:0016255
biological_process-GO:0018279	151	3	4.36E-68	1.51E-65	1	biological_process	GO:0018279
biological_process-GO:0019082	151	1	1.65E-57	4.01E-55	1	biological_process	GO:0019082
biological_process-GO:0019262	151	3	2.37E-62	6.82E-60	1	biological_process	GO:0019262
biological_process-GO:0019309	151	1	8.14E-98	7.17E-95	1	biological_process	GO:0019309
biological_process-GO:0019348	151	4	1.78E-101	1.76E-98	1	biological_process	GO:0019348
biological_process-GO:0019673	151	4	1.56E-98	1.40E-95	1	biological_process	GO:0019673
biological_process-GO:0021537	151	1	1.79E-22	1.08E-20	1	biological_process	GO:0021537
biological_process-GO:0021871	151	1	7.06E-43	1.03E-40	1	biological_process	GO:0021871
biological_process-GO:0030206	151	1	7.41E-58	1.83E-55	1	biological_process	GO:0030206
biological_process-GO:0030301	151	1	5.47E-13	1.70E-11	1	biological_process	GO:0030301
biological_process-GO:0031647	151	2	4.40E-41	6.01E-39	1	biological_process	GO:0031647
biological_process-GO:0032366	151	1	1.29E-44	2.00E-42	1	biological_process	GO:0032366
biological_process-GO:0032383	151	1	9.83E-48	1.70E-45	1	biological_process	GO:0032383
biological_process-GO:0033499	151	1	2.05E-62	5.90E-60	1	biological_process	GO:0033499
biological_process-GO:0034214	151	1	2.48E-41	3.42E-39	1	biological_process	GO:0034214
biological_process-GO:0034976	151	1	4.07E-18	1.88E-16	1	biological_process	GO:0034976
biological_process-GO:0035268	151	3	1.19E-95	9.75E-93	1	biological_process	GO:0035268
biological_process-GO:0035269	151	3	2.48E-78	1.19E-75	1	biological_process	GO:0035269
biological_process-GO:0042350	151	2	2.39E-81	1.27E-78	1	biological_process	GO:0042350
biological_process-GO:0042351	151	1	3.48E-65	1.10E-62	1	biological_process	GO:0042351
biological_process-GO:0042352	151	1	1.67E-57	4.07E-55	1	biological_process	GO:0042352
biological_process-GO:0042552	151	1	7.10E-21	3.89E-19	1	biological_process	GO:0042552
biological_process-GO:0043048	151	1	2.27E-85	1.37E-82	1	biological_process	GO:0043048
biological_process-GO:0043434	151	2	2.43E-08	4.49E-07	1	biological_process	GO:0043434
biological_process-GO:0045934;GO:0045936;GO:0062014	151	1	1.24E-93	9.62E-91	1	biological_process	GO:0045934;GO:0045936;GO:0062014
biological_process-GO:0045948	151	1	3.08E-07	4.80E-06	1	biological_process	GO:0045948
biological_process-GO:0046380	151	1	4.82E-82	2.61E-79	1	biological_process	GO:0046380
biological_process-GO:0046835	151	3	3.52E-60	9.39E-58	1	biological_process	GO:0046835
biological_process-GO:0048644	151	1	3.39E-46	5.56E-44	1	biological_process	GO:0048644
biological_process-GO:0048708	151	1	3.24E-25	2.25E-23	1	biological_process	GO:0048708
biological_process-GO:0050890	151	1	7.46E-28	5.88E-26	1	biological_process	GO:0050890
biological_process-GO:0050905	151	1	3.28E-46	5.39E-44	1	biological_process	GO:0050905
biological_process-GO:0051402	151	2	4.70E-22	2.76E-20	1	biological_process	GO:0051402
biological_process-GO:0060322	151	1	4.75E-30	4.15E-28	1	biological_process	GO:0060322
biological_process-GO:0060538	151	1	7.03E-54	1.51E-51	1	biological_process	GO:0060538
biological_process-GO:0061728	151	2	2.93E-86	1.81E-83	1	biological_process	GO:0061728
biological_process-GO:0061729	151	1	1.24E-95	1.02E-92	1	biological_process	GO:0061729
biological_process-GO:0061744	151	1	1.21E-46	2.02E-44	1	biological_process	GO:0061744
biological_process-GO:0070085	151	1	1.87E-53	3.94E-51	1	biological_process	GO:0070085
biological_process-GO:0070434	151	1	8.80E-16	3.45E-14	1	biological_process	GO:0070434
biological_process-GO:0070482	151	1	3.42E-71	1.31E-68	1	biological_process	GO:0070482
biological_process-GO:0090181	151	1	2.04E-27	1.57E-25	1	biological_process	GO:0090181
biological_process-GO:0097036	151	1	5.35E-45	8.42E-43	1	biological_process	GO:0097036
biological_process-GO:0097502	151	1	7.34E-87	4.62E-84	1	biological_process	GO:0097502
biological_process-GO:0141199	151	2	8.05E-80	4.06E-77	1	biological_process	GO:0141199
biological_process-GO:1901137	151	1	5.63E-49	1.02E-46	1	biological_process	GO:1901137
biological_process-GO:1902953	151	1	6.01E-49	1.09E-46	1	biological_process	GO:1902953
biological_process-GO:1903350	151	1	1.71E-40	2.29E-38	1	biological_process	GO:1903350
biological_process-GO:1990830	151	3	2.95E-38	3.61E-36	1	biological_process	GO:1990830
biological_process-GO:0006490	151	4	4.37E-96	3.64E-93	1	biological_process	GO:0006490
molecular_function-GO:0000009	151	2	8.27E-85	4.88E-82	1	molecular_function	GO:0000009
molecular_function-GO:0000026	151	4	5.20E-92	3.83E-89	1	molecular_function	GO:0000026
molecular_function-GO:0000030	151	8	9.00E-90	6.19E-87	1	molecular_function	GO:0000030
molecular_function-GO:0000033	151	2	2.62E-88	1.72E-85	1	molecular_function	GO:0000033
molecular_function-GO:0000166	151	1	1.46E-09	3.17E-08	1	molecular_function	GO:0000166
molecular_function-GO:0000225	151	1	1.18E-111	1.63E-108	1	molecular_function	GO:0000225
molecular_function-GO:0003824	151	2	3.54E-46	5.80E-44	1	molecular_function	GO:0003824
molecular_function-GO:0003923	151	2	3.31E-80	1.69E-77	1	molecular_function	GO:0003923
molecular_function-GO:0003975	151	1	1.40E-97	1.22E-94	1	molecular_function	GO:0003975
molecular_function-GO:0003976	151	1	2.79E-81	1.47E-78	1	molecular_function	GO:0003976
molecular_function-GO:0003977	151	1	2.80E-57	6.75E-55	1	molecular_function	GO:0003977
molecular_function-GO:0003979	151	1	1.52E-68	5.36E-66	1	molecular_function	GO:0003979
molecular_function-GO:0004168	151	1	1.35E-85	8.19E-83	1	molecular_function	GO:0004168
molecular_function-GO:0004169	151	1	9.30E-87	5.83E-84	1	molecular_function	GO:0004169
molecular_function-GO:0004307	151	1	4.16E-64	1.27E-61	1	molecular_function	GO:0004307
molecular_function-GO:0004335	151	1	1.60E-59	4.18E-57	1	molecular_function	GO:0004335
molecular_function-GO:0004342	151	1	9.26E-45	1.44E-42	1	molecular_function	GO:0004342
molecular_function-GO:0004343	151	1	4.15E-72	1.64E-69	1	molecular_function	GO:0004343
molecular_function-GO:0004360	151	1	3.94E-49	7.17E-47	1	molecular_function	GO:0004360
molecular_function-GO:0004377	151	1	1.87E-102	1.90E-99	1	molecular_function	GO:0004377
molecular_function-GO:0004378;GO:0102704	151	1	3.69E-89	2.49E-86	1	molecular_function	GO:0004378;GO:0102704
molecular_function-GO:0004475	151	2	8.18E-94	6.36E-91	1	molecular_function	GO:0004475
molecular_function-GO:0004573;GO:0015926	151	1	2.42E-73	9.95E-71	1	molecular_function	GO:0004573;GO:0015926
molecular_function-GO:0004577	151	2	1.09E-94	8.69E-92	1	molecular_function	GO:0004577
molecular_function-GO:0004578	151	1	3.72E-110	4.88E-107	1	molecular_function	GO:0004578
molecular_function-GO:0004581	151	1	3.60E-99	3.31E-96	1	molecular_function	GO:0004581
molecular_function-GO:0004582;GO:0043178	151	1	8.61E-101	8.34E-98	1	molecular_function	GO:0004582;GO:0043178
molecular_function-GO:0004583	151	2	1.58E-84	9.24E-82	1	molecular_function	GO:0004583
molecular_function-GO:0005537	151	1	2.72E-37	3.20E-35	1	molecular_function	GO:0005537
molecular_function-GO:0008108	151	1	2.50E-49	4.58E-47	1	molecular_function	GO:0008108
molecular_function-GO:0008135	151	1	5.40E-10	1.23E-08	1	molecular_function	GO:0008135
molecular_function-GO:0008194	151	1	3.34E-67	1.13E-64	1	molecular_function	GO:0008194
molecular_function-GO:0008270	151	1	2.97E-07	4.64E-06	1	molecular_function	GO:0008270
molecular_function-GO:0008374	151	1	4.86E-48	8.53E-46	1	molecular_function	GO:0008374
molecular_function-GO:0008446	151	1	1.32E-69	4.82E-67	1	molecular_function	GO:0008446
molecular_function-GO:0008448;GO:0047419	151	1	9.11E-85	5.38E-82	1	molecular_function	GO:0008448;GO:0047419
molecular_function-GO:0008460	151	1	1.99E-75	8.75E-73	1	molecular_function	GO:0008460
molecular_function-GO:0008483	151	1	7.38E-27	5.56E-25	1	molecular_function	GO:0008483
molecular_function-GO:0008781	151	1	5.95E-94	4.65E-91	1	molecular_function	GO:0008781
molecular_function-GO:0015631	151	1	3.61E-11	9.37E-10	1	molecular_function	GO:0015631
molecular_function-GO:0016301	151	4	7.66E-27	5.77E-25	1	molecular_function	GO:0016301
molecular_function-GO:0016491	151	1	2.99E-12	8.65E-11	1	molecular_function	GO:0016491
molecular_function-GO:0016740	151	15	3.55E-45	5.62E-43	1	molecular_function	GO:0016740
molecular_function-GO:0016747	151	2	5.69E-64	1.73E-61	1	molecular_function	GO:0016747
molecular_function-GO:0016758	151	3	1.41E-67	4.81E-65	1	molecular_function	GO:0016758
molecular_function-GO:0016772	151	2	6.29E-101	6.12E-98	1	molecular_function	GO:0016772
molecular_function-GO:0016773	151	2	9.72E-58	2.38E-55	1	molecular_function	GO:0016773
molecular_function-GO:0016779	151	3	3.01E-40	3.98E-38	1	molecular_function	GO:0016779
molecular_function-GO:0016780	151	1	2.41E-59	6.23E-57	1	molecular_function	GO:0016780
molecular_function-GO:0016787	151	7	5.75E-26	4.14E-24	1	molecular_function	GO:0016787
molecular_function-GO:0016788	151	2	4.14E-50	7.80E-48	1	molecular_function	GO:0016788
molecular_function-GO:0016798	151	1	1.10E-53	2.35E-51	1	molecular_function	GO:0016798
molecular_function-GO:0016810	151	1	1.03E-29	8.88E-28	1	molecular_function	GO:0016810
molecular_function-GO:0016829	151	2	1.07E-17	4.80E-16	1	molecular_function	GO:0016829
molecular_function-GO:0016853	151	3	8.68E-38	1.04E-35	1	molecular_function	GO:0016853
molecular_function-GO:0017176	151	3	1.63E-104	1.78E-101	1	molecular_function	GO:0017176
molecular_function-GO:0030145	151	1	1.22E-46	2.03E-44	1	molecular_function	GO:0030145
molecular_function-GO:0031369	151	1	1.10E-09	2.43E-08	1	molecular_function	GO:0031369
molecular_function-GO:0032216	151	1	1.82E-101	1.80E-98	1	molecular_function	GO:0032216
molecular_function-GO:0033858	151	1	5.31E-55	1.18E-52	1	molecular_function	GO:0033858
molecular_function-GO:0034235	151	4	1.24E-67	4.23E-65	1	molecular_function	GO:0034235
molecular_function-GO:0042281	151	1	9.68E-92	7.07E-89	1	molecular_function	GO:0042281
molecular_function-GO:0042283	151	1	5.75E-78	2.74E-75	1	molecular_function	GO:0042283
molecular_function-GO:0043495	151	1	2.78E-15	1.05E-13	1	molecular_function	GO:0043495
molecular_function-GO:0045127;GO:0160047	151	1	1.05E-36	1.20E-34	1	molecular_function	GO:0045127;GO:0160047
molecular_function-GO:0046527	151	1	1.40E-67	4.78E-65	1	molecular_function	GO:0046527
molecular_function-GO:0047874	151	1	3.61E-71	1.38E-68	1	molecular_function	GO:0047874
molecular_function-GO:0050185	151	1	5.91E-68	2.04E-65	1	molecular_function	GO:0050185
molecular_function-GO:0050201	151	1	7.13E-60	1.88E-57	1	molecular_function	GO:0050201
molecular_function-GO:0050462	151	1	1.76E-97	1.53E-94	1	molecular_function	GO:0050462
molecular_function-GO:0051267	151	1	1.16E-77	5.50E-75	1	molecular_function	GO:0051267
molecular_function-GO:0051377	151	4	1.88E-83	1.06E-80	1	molecular_function	GO:0051377
molecular_function-GO:0051751	151	1	6.28E-92	4.62E-89	1	molecular_function	GO:0051751
molecular_function-GO:0052918;GO:0052926	151	1	6.99E-59	1.78E-56	1	molecular_function	GO:0052918;GO:0052926
molecular_function-GO:0052925	151	1	6.00E-73	2.44E-70	1	molecular_function	GO:0052925
molecular_function-GO:0062050	151	1	1.70E-61	4.73E-59	1	molecular_function	GO:0062050
molecular_function-GO:0070401	151	1	3.68E-51	7.18E-49	1	molecular_function	GO:0070401
molecular_function-GO:0070569	151	1	3.19E-50	6.02E-48	1	molecular_function	GO:0070569
molecular_function-GO:0097367	151	1	6.85E-38	8.27E-36	1	molecular_function	GO:0097367
molecular_function-GO:0106073	151	1	1.09E-65	3.49E-63	1	molecular_function	GO:0106073
molecular_function-GO:0120015	151	1	7.47E-38	9.00E-36	1	molecular_function	GO:0120015
cellular_component-GO:0000139	151	4	2.36E-31	2.18E-29	1	cellular_component	GO:0000139
cellular_component-GO:0000506	151	7	3.45E-100	3.28E-97	1	cellular_component	GO:0000506
cellular_component-GO:0005634	151	4	9.62E-15	3.47E-13	1	cellular_component	GO:0005634
cellular_component-GO:0005654	151	3	2.80E-13	8.92E-12	1	cellular_component	GO:0005654
cellular_component-GO:0005783	151	45	9.54E-39	1.19E-36	1	cellular_component	GO:0005783
cellular_component-GO:0005789	151	46	2.05E-42	2.94E-40	1	cellular_component	GO:0005789
cellular_component-GO:0005793	151	1	1.15E-32	1.13E-30	1	cellular_component	GO:0005793
cellular_component-GO:0005794	151	7	7.13E-22	4.14E-20	1	cellular_component	GO:0005794
cellular_component-GO:0005801	151	1	2.10E-36	2.39E-34	1	cellular_component	GO:0005801
cellular_component-GO:0005851	151	2	2.53E-57	6.11E-55	1	cellular_component	GO:0005851
cellular_component-GO:0031501	151	2	6.93E-95	5.57E-92	1	cellular_component	GO:0031501
cellular_component-GO:0032045	151	1	1.23E-17	5.53E-16	1	cellular_component	GO:0032045
cellular_component-GO:0032541	151	1	4.76E-30	4.15E-28	1	cellular_component	GO:0032541
cellular_component-GO:0033116	151	1	9.65E-23	5.89E-21	1	cellular_component	GO:0033116
cellular_component-GO:0033185	151	3	3.85E-101	3.77E-98	1	cellular_component	GO:0033185
cellular_component-GO:0042765	151	5	2.22E-81	1.18E-78	1	cellular_component	GO:0042765
cellular_component-GO:0043541	151	2	5.91E-79	2.90E-76	1	cellular_component	GO:0043541
cellular_component-GO:0070062	151	7	5.42E-05	0.000543858	1	cellular_component	GO:0070062
cellular_component-GO:0070971	151	1	1.84E-22	1.11E-20	1	cellular_component	GO:0070971
cellular_component-GO:0098553	151	6	5.78E-53	1.20E-50	1	cellular_component	GO:0098553
cellular_component-GO:0098554	151	4	3.18E-74	1.35E-71	1	cellular_component	GO:0098554
cellular_component-GO:0098556	151	1	1.87E-52	3.82E-50	1	cellular_component	GO:0098556
cellular_component-GO:0120508	151	2	2.76E-93	2.11E-90	1	cellular_component	GO:0120508
cellular_component-GO:1990529	151	1	6.12E-91	4.36E-88	1	cellular_component	GO:1990529
mouse_pheno-MP:0000538	1519	4	0.000100993	0.000946685	1	mouse_pheno	MP:0000538
mouse_pheno-MP:0001325	1519	1	8.63E-05	0.000823478	1	mouse_pheno	MP:0001325
mouse_pheno-MP:0002608	1519	1	4.89E-07	7.38E-06	1	mouse_pheno	MP:0002608
mouse_pheno-MP:0005564	1519	1	9.52E-06	0.000113155	1	mouse_pheno	MP:0005564
mouse_pheno-MP:0008177	1519	1	2.60E-08	4.78E-07	1	mouse_pheno	MP:0008177
mouse_pheno-MP:0010025	1519	1	8.15E-06	9.83E-05	1	mouse_pheno	MP:0010025
mouse_pheno-MP:0013772	1519	1	5.01E-07	7.55E-06	1	mouse_pheno	MP:0013772
molecular_function-GO:0019213	1519	1	6.35E-05	0.000626862	1	molecular_function	GO:0019213
mouse_pheno-MP:0000434	1544	1	2.26E-05	0.000248007	1	mouse_pheno	MP:0000434
mouse_pheno-MP:0001961	1544	1	3.35E-05	0.000353714	1	mouse_pheno	MP:0001961
mouse_pheno-MP:0004173	1544	1	8.50E-05	0.000812045	1	mouse_pheno	MP:0004173
mouse_pheno-MP:0004375	1544	1	1.62E-10	3.92E-09	1	mouse_pheno	MP:0004375
mouse_pheno-MP:0004386	1544	1	7.60E-06	9.21E-05	1	mouse_pheno	MP:0004386
mouse_pheno-MP:0004421	1544	1	1.06E-07	1.78E-06	1	mouse_pheno	MP:0004421
mouse_pheno-MP:0004474	1544	1	9.84E-08	1.66E-06	1	mouse_pheno	MP:0004474
mouse_pheno-MP:0004935	1544	2	6.32E-07	9.36E-06	1	mouse_pheno	MP:0004935
mouse_pheno-MP:0005229	1544	1	7.20E-08	1.24E-06	1	mouse_pheno	MP:0005229
mouse_pheno-MP:0030275	1544	1	5.57E-10	1.27E-08	1	mouse_pheno	MP:0030275
mouse_pheno-MP:0030277	1544	1	1.77E-09	3.79E-08	1	mouse_pheno	MP:0030277
mouse_pheno-MP:0030281	1544	1	6.58E-08	1.14E-06	1	mouse_pheno	MP:0030281
ot_genetics_portal-EFO_0004260	1544	2	4.39E-05	0.000450284	1	ot_genetics_portal	EFO_0004260
ot_genetics_portal-EFO_0004273;EFO_0005423;MONDO_0000726	1544	2	1.63E-06	2.24E-05	1	ot_genetics_portal	EFO_0004273;EFO_0005423;MONDO_0000726
ot_genetics_portal-MONDO_0000836	1544	2	1.09E-06	1.55E-05	1	ot_genetics_portal	MONDO_0000836
biological_process-GO:0033689	1544	2	2.39E-05	0.00026107	1	biological_process	GO:0033689
molecular_function-GO:1990459	1544	1	8.21E-05	0.000787953	1	molecular_function	GO:1990459
biological_process-GO:0007608	1546	1	1.44E-07	2.37E-06	1	biological_process	GO:0007608
biological_process-GO:0044090	1546	1	2.20E-08	4.08E-07	1	biological_process	GO:0044090
biological_process-GO:0050911	1546	1	2.62E-07	4.14E-06	1	biological_process	GO:0050911
molecular_function-GO:0004984	1546	1	2.20E-07	3.51E-06	1	molecular_function	GO:0004984
biological_process-GO:0007608	1562	6	1.08E-08	2.09E-07	1	biological_process	GO:0007608
biological_process-GO:0050911	1562	6	1.35E-08	2.58E-07	1	biological_process	GO:0050911
molecular_function-GO:0004984	1562	6	1.54E-08	2.91E-07	1	molecular_function	GO:0004984
molecular_function-GO:0005549	1562	2	5.21E-11	1.33E-09	1	molecular_function	GO:0005549
molecular_function-GO:0030280	1562	1	8.74E-07	1.26E-05	1	molecular_function	GO:0030280
cellular_component-GO:0005882	1562	5	1.21E-09	2.64E-08	1	cellular_component	GO:0005882
mouse_pheno-MP:0000023	158	1	2.41E-21	1.36E-19	1	mouse_pheno	MP:0000023
mouse_pheno-MP:0000061	158	1	1.40E-13	4.57E-12	1	mouse_pheno	MP:0000061
mouse_pheno-MP:0000077	158	1	1.83E-25	1.28E-23	1	mouse_pheno	MP:0000077
mouse_pheno-MP:0000102	158	1	1.54E-21	8.77E-20	1	mouse_pheno	MP:0000102
mouse_pheno-MP:0000109	158	1	1.38E-08	2.64E-07	1	mouse_pheno	MP:0000109
mouse_pheno-MP:0000153	158	1	1.96E-21	1.11E-19	1	mouse_pheno	MP:0000153
mouse_pheno-MP:0000154	158	1	7.13E-20	3.69E-18	1	mouse_pheno	MP:0000154
mouse_pheno-MP:0000157	158	1	2.56E-13	8.18E-12	1	mouse_pheno	MP:0000157
mouse_pheno-MP:0000182	158	1	1.37E-06	1.92E-05	1	mouse_pheno	MP:0000182
mouse_pheno-MP:0000215	158	1	2.87E-53	6.03E-51	1	mouse_pheno	MP:0000215
mouse_pheno-MP:0000221	158	1	2.87E-13	9.13E-12	1	mouse_pheno	MP:0000221
mouse_pheno-MP:0000333	158	1	5.32E-18	2.44E-16	1	mouse_pheno	MP:0000333
mouse_pheno-MP:0000352	158	1	1.03E-21	5.95E-20	1	mouse_pheno	MP:0000352
mouse_pheno-MP:0000373	158	1	1.93E-22	1.16E-20	1	mouse_pheno	MP:0000373
mouse_pheno-MP:0000435	158	1	7.27E-12	2.03E-10	1	mouse_pheno	MP:0000435
mouse_pheno-MP:0000438	158	2	3.60E-06	4.66E-05	1	mouse_pheno	MP:0000438
mouse_pheno-MP:0000443	158	1	1.82E-07	2.94E-06	1	mouse_pheno	MP:0000443
mouse_pheno-MP:0000596	158	1	1.20E-25	8.51E-24	1	mouse_pheno	MP:0000596
mouse_pheno-MP:0000600	158	2	8.76E-28	6.89E-26	1	mouse_pheno	MP:0000600
mouse_pheno-MP:0000689	158	1	5.79E-06	7.19E-05	1	mouse_pheno	MP:0000689
mouse_pheno-MP:0000692	158	2	1.20E-09	2.62E-08	1	mouse_pheno	MP:0000692
mouse_pheno-MP:0000694	158	1	6.61E-11	1.67E-09	1	mouse_pheno	MP:0000694
mouse_pheno-MP:0000706	158	1	7.78E-19	3.77E-17	1	mouse_pheno	MP:0000706
mouse_pheno-MP:0000715	158	1	3.44E-16	1.39E-14	1	mouse_pheno	MP:0000715
mouse_pheno-MP:0000841	158	1	8.17E-21	4.47E-19	1	mouse_pheno	MP:0000841
mouse_pheno-MP:0000930	158	1	1.38E-19	7.02E-18	1	mouse_pheno	MP:0000930
mouse_pheno-MP:0000934	158	1	1.25E-20	6.78E-19	1	mouse_pheno	MP:0000934
mouse_pheno-MP:0001127	158	1	9.33E-11	2.32E-09	1	mouse_pheno	MP:0001127
mouse_pheno-MP:0001147	158	1	1.43E-10	3.48E-09	1	mouse_pheno	MP:0001147
mouse_pheno-MP:0001148	158	1	3.33E-13	1.05E-11	1	mouse_pheno	MP:0001148
mouse_pheno-MP:0001199	158	1	1.81E-11	4.84E-10	1	mouse_pheno	MP:0001199
mouse_pheno-MP:0001231	158	1	3.73E-09	7.67E-08	1	mouse_pheno	MP:0001231
mouse_pheno-MP:0001289	158	1	1.63E-07	2.65E-06	1	mouse_pheno	MP:0001289
mouse_pheno-MP:0001577	158	1	8.35E-10	1.86E-08	1	mouse_pheno	MP:0001577
mouse_pheno-MP:0001672	158	1	7.33E-17	3.11E-15	1	mouse_pheno	MP:0001672
mouse_pheno-MP:0001697	158	2	1.18E-08	2.28E-07	1	mouse_pheno	MP:0001697
mouse_pheno-MP:0001698	158	2	1.21E-13	3.97E-12	1	mouse_pheno	MP:0001698
mouse_pheno-MP:0001700	158	1	4.21E-12	1.20E-10	1	mouse_pheno	MP:0001700
mouse_pheno-MP:0001730	158	1	3.58E-18	1.66E-16	1	mouse_pheno	MP:0001730
mouse_pheno-MP:0001786	158	1	3.66E-19	1.81E-17	1	mouse_pheno	MP:0001786
mouse_pheno-MP:0001823	158	1	1.12E-13	3.69E-12	1	mouse_pheno	MP:0001823
mouse_pheno-MP:0001953	158	1	2.12E-05	0.000233553	1	mouse_pheno	MP:0001953
mouse_pheno-MP:0002085	158	1	2.94E-14	1.02E-12	1	mouse_pheno	MP:0002085
mouse_pheno-MP:0002086	158	1	7.26E-16	2.86E-14	1	mouse_pheno	MP:0002086
mouse_pheno-MP:0002111	158	1	3.48E-13	1.10E-11	1	mouse_pheno	MP:0002111
mouse_pheno-MP:0002145	158	1	1.20E-05	0.000139299	1	mouse_pheno	MP:0002145
mouse_pheno-MP:0002151	158	1	4.06E-09	8.32E-08	1	mouse_pheno	MP:0002151
mouse_pheno-MP:0002169	158	6	3.74E-05	0.000390164	1	mouse_pheno	MP:0002169
mouse_pheno-MP:0002396	158	1	1.25E-17	5.58E-16	1	mouse_pheno	MP:0002396
mouse_pheno-MP:0002416	158	1	7.74E-20	3.99E-18	1	mouse_pheno	MP:0002416
mouse_pheno-MP:0002590	158	2	1.56E-12	4.65E-11	1	mouse_pheno	MP:0002590
mouse_pheno-MP:0002699	158	1	1.21E-10	2.96E-09	1	mouse_pheno	MP:0002699
mouse_pheno-MP:0002741	158	1	9.68E-09	1.89E-07	1	mouse_pheno	MP:0002741
mouse_pheno-MP:0002764	158	1	1.54E-05	0.000175054	1	mouse_pheno	MP:0002764
mouse_pheno-MP:0002797	158	1	4.31E-14	1.47E-12	1	mouse_pheno	MP:0002797
mouse_pheno-MP:0002875	158	2	3.43E-10	8.00E-09	1	mouse_pheno	MP:0002875
mouse_pheno-MP:0002896	158	1	5.84E-06	7.25E-05	1	mouse_pheno	MP:0002896
mouse_pheno-MP:0002944	158	2	1.15E-41	1.61E-39	1	mouse_pheno	MP:0002944
mouse_pheno-MP:0003019	158	1	4.02E-16	1.62E-14	1	mouse_pheno	MP:0003019
mouse_pheno-MP:0003048	158	1	3.89E-31	3.56E-29	1	mouse_pheno	MP:0003048
mouse_pheno-MP:0003123	158	1	2.92E-17	1.27E-15	1	mouse_pheno	MP:0003123
mouse_pheno-MP:0003179	158	2	2.80E-09	5.86E-08	1	mouse_pheno	MP:0003179
mouse_pheno-MP:0003232	158	1	1.30E-10	3.17E-09	1	mouse_pheno	MP:0003232
mouse_pheno-MP:0003702	158	1	2.35E-30	2.08E-28	1	mouse_pheno	MP:0003702
mouse_pheno-MP:0003717	158	1	5.05E-13	1.57E-11	1	mouse_pheno	MP:0003717
mouse_pheno-MP:0003840	158	1	5.02E-22	2.94E-20	1	mouse_pheno	MP:0003840
mouse_pheno-MP:0003841	158	1	2.93E-46	4.82E-44	1	mouse_pheno	MP:0003841
mouse_pheno-MP:0003864	158	1	4.95E-16	1.97E-14	1	mouse_pheno	MP:0003864
mouse_pheno-MP:0003984	158	2	2.86E-12	8.28E-11	1	mouse_pheno	MP:0003984
mouse_pheno-MP:0004174	158	1	1.00E-16	4.21E-15	1	mouse_pheno	MP:0004174
mouse_pheno-MP:0004200	158	3	2.26E-22	1.35E-20	1	mouse_pheno	MP:0004200
mouse_pheno-MP:0004260	158	1	3.61E-05	0.000378134	1	mouse_pheno	MP:0004260
mouse_pheno-MP:0004377	158	1	2.44E-30	2.16E-28	1	mouse_pheno	MP:0004377
mouse_pheno-MP:0004418	158	1	4.09E-24	2.68E-22	1	mouse_pheno	MP:0004418
mouse_pheno-MP:0004470	158	1	1.18E-28	9.71E-27	1	mouse_pheno	MP:0004470
mouse_pheno-MP:0004607	158	1	3.91E-34	4.06E-32	1	mouse_pheno	MP:0004607
mouse_pheno-MP:0004608	158	1	1.76E-34	1.86E-32	1	mouse_pheno	MP:0004608
mouse_pheno-MP:0004620	158	1	2.88E-28	2.32E-26	1	mouse_pheno	MP:0004620
mouse_pheno-MP:0004624	158	1	7.22E-21	3.96E-19	1	mouse_pheno	MP:0004624
mouse_pheno-MP:0004647	158	1	2.75E-31	2.54E-29	1	mouse_pheno	MP:0004647
mouse_pheno-MP:0004703	158	1	2.06E-19	1.03E-17	1	mouse_pheno	MP:0004703
mouse_pheno-MP:0004760	158	1	6.88E-35	7.37E-33	1	mouse_pheno	MP:0004760
mouse_pheno-MP:0004768	158	1	5.48E-15	2.02E-13	1	mouse_pheno	MP:0004768
mouse_pheno-MP:0004810	158	1	1.59E-29	1.35E-27	1	mouse_pheno	MP:0004810
mouse_pheno-MP:0004920	158	1	5.21E-25	3.58E-23	1	mouse_pheno	MP:0004920
mouse_pheno-MP:0004924	158	3	1.64E-12	4.86E-11	1	mouse_pheno	MP:0004924
mouse_pheno-MP:0004964	158	1	5.50E-34	5.67E-32	1	mouse_pheno	MP:0004964
mouse_pheno-MP:0004998	158	1	7.66E-36	8.52E-34	1	mouse_pheno	MP:0004998
mouse_pheno-MP:0005031	158	1	1.74E-13	5.65E-12	1	mouse_pheno	MP:0005031
mouse_pheno-MP:0005033	158	1	1.10E-25	7.82E-24	1	mouse_pheno	MP:0005033
mouse_pheno-MP:0005090	158	1	7.53E-18	3.42E-16	1	mouse_pheno	MP:0005090
mouse_pheno-MP:0005092	158	1	9.24E-17	3.89E-15	1	mouse_pheno	MP:0005092
mouse_pheno-MP:0005103	158	1	1.15E-17	5.15E-16	1	mouse_pheno	MP:0005103
mouse_pheno-MP:0005269	158	1	3.58E-18	1.66E-16	1	mouse_pheno	MP:0005269
mouse_pheno-MP:0005293	158	1	1.09E-05	0.000128429	1	mouse_pheno	MP:0005293
mouse_pheno-MP:0005352	158	1	1.46E-11	3.95E-10	1	mouse_pheno	MP:0005352
mouse_pheno-MP:0005561	158	2	1.03E-17	4.62E-16	1	mouse_pheno	MP:0005561
mouse_pheno-MP:0005571	158	1	4.85E-42	6.86E-40	1	mouse_pheno	MP:0005571
mouse_pheno-MP:0005573	158	1	2.73E-32	2.62E-30	1	mouse_pheno	MP:0005573
mouse_pheno-MP:0005584	158	1	4.88E-07	7.37E-06	1	mouse_pheno	MP:0005584
mouse_pheno-MP:0005655	158	1	1.62E-24	1.09E-22	1	mouse_pheno	MP:0005655
mouse_pheno-MP:0006108	158	1	3.57E-16	1.44E-14	1	mouse_pheno	MP:0006108
mouse_pheno-MP:0006203	158	1	6.97E-16	2.75E-14	1	mouse_pheno	MP:0006203
mouse_pheno-MP:0006254	158	1	1.61E-09	3.48E-08	1	mouse_pheno	MP:0006254
mouse_pheno-MP:0006395	158	1	1.94E-06	2.63E-05	1	mouse_pheno	MP:0006395
mouse_pheno-MP:0006410	158	1	4.37E-23	2.71E-21	1	mouse_pheno	MP:0006410
mouse_pheno-MP:0006411	158	1	1.28E-38	1.59E-36	1	mouse_pheno	MP:0006411
mouse_pheno-MP:0008143	158	1	2.49E-17	1.09E-15	1	mouse_pheno	MP:0008143
mouse_pheno-MP:0008149	158	1	1.08E-37	1.29E-35	1	mouse_pheno	MP:0008149
mouse_pheno-MP:0008439	158	1	3.62E-20	1.90E-18	1	mouse_pheno	MP:0008439
mouse_pheno-MP:0008475	158	1	1.09E-21	6.27E-20	1	mouse_pheno	MP:0008475
mouse_pheno-MP:0008957	158	1	1.03E-27	8.04E-26	1	mouse_pheno	MP:0008957
mouse_pheno-MP:0008969	158	1	3.63E-42	5.16E-40	1	mouse_pheno	MP:0008969
mouse_pheno-MP:0009038	158	1	8.23E-23	5.04E-21	1	mouse_pheno	MP:0009038
mouse_pheno-MP:0009084	158	1	2.22E-27	1.71E-25	1	mouse_pheno	MP:0009084
mouse_pheno-MP:0009397	158	1	5.54E-24	3.61E-22	1	mouse_pheno	MP:0009397
mouse_pheno-MP:0009974	158	1	2.15E-32	2.08E-30	1	mouse_pheno	MP:0009974
mouse_pheno-MP:0010017	158	1	3.65E-40	4.81E-38	1	mouse_pheno	MP:0010017
mouse_pheno-MP:0010018	158	1	2.83E-11	7.43E-10	1	mouse_pheno	MP:0010018
mouse_pheno-MP:0010019	158	1	3.05E-17	1.33E-15	1	mouse_pheno	MP:0010019
mouse_pheno-MP:0010020	158	1	4.09E-49	7.45E-47	1	mouse_pheno	MP:0010020
mouse_pheno-MP:0010092	158	1	4.95E-24	3.24E-22	1	mouse_pheno	MP:0010092
mouse_pheno-MP:0010378	158	1	2.90E-17	1.27E-15	1	mouse_pheno	MP:0010378
mouse_pheno-MP:0010380	158	1	4.80E-39	6.06E-37	1	mouse_pheno	MP:0010380
mouse_pheno-MP:0010392	158	2	7.69E-20	3.97E-18	1	mouse_pheno	MP:0010392
mouse_pheno-MP:0010499	158	1	2.34E-21	1.32E-19	1	mouse_pheno	MP:0010499
mouse_pheno-MP:0010743	158	1	9.10E-23	5.56E-21	1	mouse_pheno	MP:0010743
mouse_pheno-MP:0011088	158	2	5.69E-09	1.14E-07	1	mouse_pheno	MP:0011088
mouse_pheno-MP:0011092	158	2	7.47E-18	3.39E-16	1	mouse_pheno	MP:0011092
mouse_pheno-MP:0011094	158	1	1.29E-20	6.95E-19	1	mouse_pheno	MP:0011094
mouse_pheno-MP:0011096	158	1	2.43E-17	1.07E-15	1	mouse_pheno	MP:0011096
mouse_pheno-MP:0011098	158	1	5.23E-12	1.48E-10	1	mouse_pheno	MP:0011098
mouse_pheno-MP:0011243	158	1	5.35E-35	5.75E-33	1	mouse_pheno	MP:0011243
mouse_pheno-MP:0011246	158	1	2.15E-32	2.07E-30	1	mouse_pheno	MP:0011246
mouse_pheno-MP:0011277	158	1	5.22E-23	3.23E-21	1	mouse_pheno	MP:0011277
mouse_pheno-MP:0011504	158	1	3.58E-30	3.15E-28	1	mouse_pheno	MP:0011504
mouse_pheno-MP:0011874	158	1	3.86E-19	1.90E-17	1	mouse_pheno	MP:0011874
mouse_pheno-MP:0011965	158	2	2.69E-16	1.09E-14	1	mouse_pheno	MP:0011965
mouse_pheno-MP:0012085	158	1	1.21E-23	7.76E-22	1	mouse_pheno	MP:0012085
mouse_pheno-MP:0012098	158	1	1.06E-28	8.70E-27	1	mouse_pheno	MP:0012098
mouse_pheno-MP:0012114	158	1	2.94E-36	3.32E-34	1	mouse_pheno	MP:0012114
mouse_pheno-MP:0012117	158	1	5.05E-51	9.83E-49	1	mouse_pheno	MP:0012117
mouse_pheno-MP:0012121	158	1	1.04E-21	5.96E-20	1	mouse_pheno	MP:0012121
mouse_pheno-MP:0012128	158	1	6.22E-49	1.13E-46	1	mouse_pheno	MP:0012128
mouse_pheno-MP:0012335	158	1	7.86E-20	4.05E-18	1	mouse_pheno	MP:0012335
mouse_pheno-MP:0013292	158	2	1.61E-12	4.77E-11	1	mouse_pheno	MP:0013292
mouse_pheno-MP:0013294	158	1	3.17E-17	1.38E-15	1	mouse_pheno	MP:0013294
mouse_pheno-MP:0020421	158	1	3.01E-10	7.06E-09	1	mouse_pheno	MP:0020421
mouse_pheno-MP:0030066	158	1	4.67E-25	3.22E-23	1	mouse_pheno	MP:0030066
mouse_pheno-MP:0030286	158	1	2.05E-62	5.91E-60	1	mouse_pheno	MP:0030286
mouse_pheno-MP:0030289	158	1	2.25E-64	6.94E-62	1	mouse_pheno	MP:0030289
mouse_pheno-MP:0030630	158	1	4.52E-44	6.88E-42	1	mouse_pheno	MP:0030630
mouse_pheno-MP:0030930	158	1	1.08E-40	1.45E-38	1	mouse_pheno	MP:0030930
mouse_pheno-MP:0031131	158	1	1.82E-24	1.21E-22	1	mouse_pheno	MP:0031131
eva-EFO_0000508	158	9	4.41E-07	6.71E-06	1	eva	EFO_0000508
eva-EFO_0000551	158	1	5.03E-35	5.42E-33	1	eva	EFO_0000551
eva-EFO_0000589;OTAR_0000020	158	1	8.14E-12	2.26E-10	1	eva	EFO_0000589;OTAR_0000020
eva-EFO_0000651	158	11	1.24E-05	0.000143872	1	eva	EFO_0000651
eva-EFO_0000677	158	4	1.70E-13	5.52E-12	1	eva	EFO_0000677
eva-EFO_0000773	158	1	1.26E-35	1.39E-33	1	eva	EFO_0000773
eva-EFO_0003086	158	1	1.75E-09	3.75E-08	1	eva	EFO_0003086
eva-EFO_0003100	158	1	4.60E-07	6.98E-06	1	eva	EFO_0003100
eva-EFO_0003756	158	1	2.94E-20	1.56E-18	1	eva	EFO_0003756
eva-EFO_0003758	158	1	2.66E-30	2.35E-28	1	eva	EFO_0003758
eva-EFO_0003763	158	1	2.85E-06	3.75E-05	1	eva	EFO_0003763
eva-EFO_0003966	158	2	1.60E-07	2.62E-06	1	eva	EFO_0003966
eva-EFO_0004149	158	1	3.53E-14	1.21E-12	1	eva	EFO_0004149
eva-EFO_0004705	158	1	9.26E-14	3.08E-12	1	eva	EFO_0004705
eva-EFO_0005548	158	4	9.38E-19	4.52E-17	1	eva	EFO_0005548
eva-EFO_0005596;EFO_1001067;MONDO_0024298	158	1	5.18E-09	1.05E-07	1	eva	EFO_0005596;EFO_1001067;MONDO_0024298
eva-EFO_0005669	158	1	4.65E-36	5.21E-34	1	eva	EFO_0005669
eva-EFO_0005803	158	1	6.21E-05	0.000614381	1	eva	EFO_0005803
eva-EFO_0009690	158	1	5.41E-08	9.49E-07	1	eva	EFO_0009690
eva-EFO_0010568	158	1	1.29E-55	2.95E-53	1	eva	EFO_0010568
eva-EFO_0010642	158	4	4.25E-16	1.71E-14	1	eva	EFO_0010642
eva-EFO_1000627	158	1	2.53E-08	4.65E-07	1	eva	EFO_1000627
eva-EFO_1001902	158	1	4.48E-14	1.53E-12	1	eva	EFO_1001902
eva-HP_0000118	158	11	1.78E-05	0.000200051	1	eva	HP_0000118
eva-HP_0000152	158	2	3.34E-19	1.66E-17	1	eva	HP_0000152
eva-HP_0000234	158	2	3.98E-20	2.09E-18	1	eva	HP_0000234
eva-HP_0000252	158	1	8.75E-25	5.94E-23	1	eva	HP_0000252
eva-HP_0000271	158	1	3.15E-17	1.37E-15	1	eva	HP_0000271
eva-HP_0000366	158	1	3.20E-21	1.79E-19	1	eva	HP_0000366
eva-HP_0000707	158	10	5.18E-20	2.70E-18	1	eva	HP_0000707
eva-HP_0000924	158	2	1.17E-13	3.85E-12	1	eva	HP_0000924
eva-HP_0000929	158	1	6.38E-20	3.31E-18	1	eva	HP_0000929
eva-HP_0001249	158	7	7.53E-26	5.39E-24	1	eva	HP_0001249
eva-HP_0001263	158	2	1.85E-21	1.05E-19	1	eva	HP_0001263
eva-HP_0001507	158	1	1.01E-12	3.07E-11	1	eva	HP_0001507
eva-HP_0001510	158	1	9.20E-15	3.33E-13	1	eva	HP_0001510
eva-HP_0001999	158	1	1.02E-21	5.87E-20	1	eva	HP_0001999
eva-HP_0002011	158	1	2.25E-14	7.89E-13	1	eva	HP_0002011
eva-HP_0004322	158	1	6.08E-19	2.97E-17	1	eva	HP_0004322
eva-HP_0011446	158	7	6.73E-26	4.84E-24	1	eva	HP_0011446
eva-HP_0011451	158	1	1.75E-34	1.85E-32	1	eva	HP_0011451
eva-HP_0011842	158	2	1.78E-15	6.82E-14	1	eva	HP_0011842
eva-HP_0012443	158	1	1.19E-15	4.63E-14	1	eva	HP_0012443
eva-HP_0012638	158	10	3.16E-22	1.87E-20	1	eva	HP_0012638
eva-HP_0012758	158	3	5.16E-25	3.54E-23	1	eva	HP_0012758
eva-HP_0012759	158	10	4.81E-26	3.48E-24	1	eva	HP_0012759
eva-HP_0100543	158	7	7.86E-27	5.91E-25	1	eva	HP_0100543
eva-MONDO_0000425	158	2	1.89E-10	4.53E-09	1	eva	MONDO_0000425
eva-MONDO_0000426	158	3	1.10E-07	1.85E-06	1	eva	MONDO_0000426
eva-MONDO_0000477	158	1	4.37E-47	7.41E-45	1	eva	MONDO_0000477
eva-MONDO_0000508	158	1	6.70E-20	3.47E-18	1	eva	MONDO_0000508
eva-MONDO_0000509	158	3	3.84E-27	2.93E-25	1	eva	MONDO_0000509
eva-MONDO_0000594	158	1	2.57E-20	1.37E-18	1	eva	MONDO_0000594
eva-MONDO_0000734;Orphanet_293642	158	1	3.89E-43	5.72E-41	1	eva	MONDO_0000734;Orphanet_293642
eva-MONDO_0001639;MONDO_0016624	158	1	1.24E-11	3.38E-10	1	eva	MONDO_0001639;MONDO_0016624
eva-MONDO_0001815;MONDO_0003441	158	1	8.62E-05	0.000822168	1	eva	MONDO_0001815;MONDO_0003441
eva-MONDO_0002012	158	1	3.02E-25	2.10E-23	1	eva	MONDO_0002012
eva-MONDO_0004736;MONDO_0037871	158	1	0.000105862	0.000987063	1	eva	MONDO_0004736;MONDO_0037871
eva-MONDO_0004737	158	1	5.92E-26	4.26E-24	1	eva	MONDO_0004737
eva-MONDO_0007621	158	1	9.71E-67	3.22E-64	1	eva	MONDO_0007621
eva-MONDO_0007846	158	1	7.72E-33	7.60E-31	1	eva	MONDO_0007846
eva-MONDO_0008289;MONDO_0017410;MONDO_0020496;MONDO_0800461	158	1	8.18E-38	9.84E-36	1	eva	MONDO_0008289;MONDO_0017410;MONDO_0020496;MONDO_0800461
eva-MONDO_0008373;MONDO_0012726;MONDO_0032814	158	1	6.58E-42	9.26E-40	1	eva	MONDO_0008373;MONDO_0012726;MONDO_0032814
eva-MONDO_0010184;Orphanet_79282	158	1	1.89E-36	2.16E-34	1	eva	MONDO_0010184;Orphanet_79282
eva-MONDO_0010657	158	1	9.04E-55	2.00E-52	1	eva	MONDO_0010657
eva-MONDO_0010747;MONDO_0030907	158	1	3.15E-47	5.37E-45	1	eva	MONDO_0010747;MONDO_0030907
eva-MONDO_0010898	158	1	1.59E-40	2.13E-38	1	eva	MONDO_0010898
eva-MONDO_0011365;Orphanet_181396;Orphanet_3047	158	1	1.22E-57	2.99E-55	1	eva	MONDO_0011365;Orphanet_181396;Orphanet_3047
eva-MONDO_0011640	158	1	1.25E-43	1.87E-41	1	eva	MONDO_0011640
eva-MONDO_0012496	158	1	5.96E-77	2.75E-74	1	eva	MONDO_0012496
eva-MONDO_0015159	158	3	1.98E-27	1.53E-25	1	eva	MONDO_0015159
eva-MONDO_0015802	158	1	1.04E-37	1.25E-35	1	eva	MONDO_0015802
eva-MONDO_0016826	158	1	1.84E-38	2.27E-36	1	eva	MONDO_0016826
eva-MONDO_0017103	158	1	5.19E-30	4.53E-28	1	eva	MONDO_0017103
eva-MONDO_0017393	158	1	4.04E-45	6.38E-43	1	eva	MONDO_0017393
eva-MONDO_0017758	158	1	1.40E-06	1.96E-05	1	eva	MONDO_0017758
eva-MONDO_0018234	158	1	5.43E-09	1.09E-07	1	eva	MONDO_0018234
eva-MONDO_0019042	158	3	3.31E-18	1.54E-16	1	eva	MONDO_0019042
eva-MONDO_0019052	158	1	5.99E-11	1.52E-09	1	eva	MONDO_0019052
eva-MONDO_0019181	158	2	2.04E-36	2.32E-34	1	eva	MONDO_0019181
eva-MONDO_0019220	158	1	2.38E-23	1.50E-21	1	eva	MONDO_0019220
eva-MONDO_0019222	158	1	1.91E-17	8.44E-16	1	eva	MONDO_0019222
eva-MONDO_0020065	158	1	1.74E-05	0.000195543	1	eva	MONDO_0020065
eva-MONDO_0020127	158	1	3.63E-06	4.68E-05	1	eva	MONDO_0020127
eva-MONDO_0024417	158	1	1.19E-05	0.000138596	1	eva	MONDO_0024417
eva-MONDO_0024458	158	2	1.98E-07	3.19E-06	1	eva	MONDO_0024458
eva-MONDO_0026730	158	1	1.10E-58	2.79E-56	1	eva	MONDO_0026730
eva-MONDO_0032760;MONDO_0032911	158	1	6.99E-69	2.49E-66	1	eva	MONDO_0032760;MONDO_0032911
eva-MONDO_0033547	158	1	1.33E-60	3.61E-58	1	eva	MONDO_0033547
eva-MONDO_0043218	158	1	5.64E-08	9.87E-07	1	eva	MONDO_0043218
eva-MONDO_0044807	158	1	1.95E-11	5.19E-10	1	eva	MONDO_0044807
eva-MONDO_0100030	158	1	6.71E-20	3.47E-18	1	eva	MONDO_0100030
eva-MONDO_0100038	158	1	3.02E-06	3.96E-05	1	eva	MONDO_0100038
eva-MONDO_0100172	158	1	3.35E-25	2.32E-23	1	eva	MONDO_0100172
eva-MONDO_0100284	158	2	8.09E-18	3.66E-16	1	eva	MONDO_0100284
eva-MONDO_0100546	158	1	3.08E-13	9.76E-12	1	eva	MONDO_0100546
eva-OTAR_0000018	158	9	1.06E-06	1.50E-05	1	eva	OTAR_0000018
eva-Orphanet_183586	158	1	2.54E-12	7.41E-11	1	eva	Orphanet_183586
eva-Orphanet_183631	158	1	8.37E-43	1.22E-40	1	eva	Orphanet_183631
eva-Orphanet_183757	158	1	6.02E-18	2.75E-16	1	eva	Orphanet_183757
eva-Orphanet_183763	158	1	4.27E-17	1.84E-15	1	eva	Orphanet_183763
eva-Orphanet_248296	158	1	3.59E-27	2.75E-25	1	eva	Orphanet_248296
eva-Orphanet_26	158	1	1.68E-36	1.92E-34	1	eva	Orphanet_26
eva-Orphanet_289899	158	1	4.62E-22	2.72E-20	1	eva	Orphanet_289899
eva-Orphanet_309827	158	1	6.44E-25	4.41E-23	1	eva	Orphanet_309827
eva-Orphanet_73229	158	1	1.50E-35	1.65E-33	1	eva	Orphanet_73229
eva-Orphanet_79171	158	1	5.57E-26	4.02E-24	1	eva	Orphanet_79171
eva-Orphanet_93550	158	1	1.71E-25	1.20E-23	1	eva	Orphanet_93550
eva-Orphanet_98396	158	1	2.07E-30	1.83E-28	1	eva	Orphanet_98396
eva-Orphanet_98713	158	1	2.21E-15	8.39E-14	1	eva	Orphanet_98713
ot_genetics_portal-EFO_0001444	158	18	8.80E-07	1.27E-05	1	ot_genetics_portal	EFO_0001444
ot_genetics_portal-EFO_0003865;MONDO_0002367	158	1	1.97E-23	1.25E-21	1	ot_genetics_portal	EFO_0003865;MONDO_0002367
ot_genetics_portal-EFO_0004526	158	2	3.43E-06	4.45E-05	1	ot_genetics_portal	EFO_0004526
ot_genetics_portal-EFO_0004527	158	2	1.95E-13	6.31E-12	1	ot_genetics_portal	EFO_0004527
ot_genetics_portal-EFO_0005674	158	1	5.56E-11	1.41E-09	1	ot_genetics_portal	EFO_0005674
ot_genetics_portal-EFO_0007821	158	2	2.59E-05	0.000280369	1	ot_genetics_portal	EFO_0007821
ot_genetics_portal-EFO_0007824	158	1	5.45E-17	2.33E-15	1	ot_genetics_portal	EFO_0007824
ot_genetics_portal-EFO_0007825	158	1	3.72E-14	1.28E-12	1	ot_genetics_portal	EFO_0007825
ot_genetics_portal-EFO_0007978	158	2	7.55E-08	1.30E-06	1	ot_genetics_portal	EFO_0007978
ot_genetics_portal-EFO_0008375	158	1	1.30E-20	7.05E-19	1	ot_genetics_portal	EFO_0008375
ot_genetics_portal-EFO_0010701	158	1	2.53E-14	8.82E-13	1	ot_genetics_portal	EFO_0010701
ot_genetics_portal-EFO_1000363	158	1	2.13E-24	1.42E-22	1	ot_genetics_portal	EFO_1000363
ot_genetics_portal-MONDO_0021066	158	1	3.23E-22	1.91E-20	1	ot_genetics_portal	MONDO_0021066
gene_burden-EFO_0004302	158	2	7.57E-14	2.54E-12	1	gene_burden	EFO_0004302
gene_burden-EFO_0006941	158	1	6.61E-50	1.24E-47	1	gene_burden	EFO_0006941
biological_process-GO:0000432	158	1	1.99E-38	2.45E-36	1	biological_process	GO:0000432
biological_process-GO:0000723	158	9	7.83E-45	1.22E-42	1	biological_process	GO:0000723
biological_process-GO:0001558	158	3	1.29E-23	8.27E-22	1	biological_process	GO:0001558
biological_process-GO:0001779	158	1	1.39E-13	4.54E-12	1	biological_process	GO:0001779
biological_process-GO:0001890	158	1	9.98E-05	0.000937022	1	biological_process	GO:0001890
biological_process-GO:0003015	158	1	1.21E-22	7.34E-21	1	biological_process	GO:0003015
biological_process-GO:0006275	158	12	3.66E-76	1.65E-73	1	biological_process	GO:0006275
biological_process-GO:0006281	158	16	2.20E-33	2.22E-31	1	biological_process	GO:0006281
biological_process-GO:0006282	158	10	9.91E-62	2.79E-59	1	biological_process	GO:0006282
biological_process-GO:0006302	158	3	3.42E-29	2.87E-27	1	biological_process	GO:0006302
biological_process-GO:0006310	158	10	8.66E-42	1.21E-39	1	biological_process	GO:0006310
biological_process-GO:0006334	158	1	1.26E-37	1.50E-35	1	biological_process	GO:0006334
biological_process-GO:0006473	158	1	3.21E-36	3.63E-34	1	biological_process	GO:0006473
biological_process-GO:0006513	158	1	1.87E-22	1.12E-20	1	biological_process	GO:0006513
biological_process-GO:0007000	158	1	1.04E-34	1.10E-32	1	biological_process	GO:0007000
biological_process-GO:0007010	158	2	3.15E-09	6.53E-08	1	biological_process	GO:0007010
biological_process-GO:0007283	158	1	6.08E-15	2.23E-13	1	biological_process	GO:0007283
biological_process-GO:0007286	158	1	7.78E-26	5.57E-24	1	biological_process	GO:0007286
biological_process-GO:0008285	158	1	4.86E-05	0.000493053	1	biological_process	GO:0008285
biological_process-GO:0008584	158	1	1.81E-07	2.93E-06	1	biological_process	GO:0008584
biological_process-GO:0009048	158	1	9.56E-39	1.19E-36	1	biological_process	GO:0009048
biological_process-GO:0010506	158	1	5.30E-11	1.35E-09	1	biological_process	GO:0010506
biological_process-GO:0010571	158	1	3.45E-42	4.90E-40	1	biological_process	GO:0010571
biological_process-GO:0010719	158	1	1.41E-18	6.73E-17	1	biological_process	GO:0010719
biological_process-GO:0016358	158	1	6.45E-12	1.81E-10	1	biological_process	GO:0016358
biological_process-GO:0016479	158	1	8.39E-49	1.51E-46	1	biological_process	GO:0016479
biological_process-GO:0016567	158	1	1.31E-06	1.84E-05	1	biological_process	GO:0016567
biological_process-GO:0018393	158	1	4.66E-42	6.59E-40	1	biological_process	GO:0018393
biological_process-GO:0019219	158	1	4.65E-40	6.10E-38	1	biological_process	GO:0019219
biological_process-GO:0022008	158	1	2.61E-17	1.14E-15	1	biological_process	GO:0022008
biological_process-GO:0030071	158	1	3.27E-51	6.40E-49	1	biological_process	GO:0030071
biological_process-GO:0030097	158	1	1.76E-16	7.28E-15	1	biological_process	GO:0030097
biological_process-GO:0030099	158	1	7.66E-28	6.04E-26	1	biological_process	GO:0030099
biological_process-GO:0030174	158	1	9.40E-30	8.10E-28	1	biological_process	GO:0030174
biological_process-GO:0030307	158	1	1.26E-11	3.43E-10	1	biological_process	GO:0030307
biological_process-GO:0030336	158	1	4.07E-20	2.13E-18	1	biological_process	GO:0030336
biological_process-GO:0030512	158	1	9.49E-28	7.45E-26	1	biological_process	GO:0030512
biological_process-GO:0031098	158	1	1.11E-29	9.52E-28	1	biological_process	GO:0031098
biological_process-GO:0031397	158	1	3.10E-06	4.06E-05	1	biological_process	GO:0031397
biological_process-GO:0032435	158	2	1.02E-40	1.37E-38	1	biological_process	GO:0032435
biological_process-GO:0032480	158	1	8.81E-20	4.53E-18	1	biological_process	GO:0032480
biological_process-GO:0032786	158	1	2.20E-31	2.03E-29	1	biological_process	GO:0032786
biological_process-GO:0032922	158	1	3.14E-23	1.96E-21	1	biological_process	GO:0032922
biological_process-GO:0033044	158	9	4.44E-81	2.33E-78	1	biological_process	GO:0033044
biological_process-GO:0034644	158	1	1.80E-30	1.60E-28	1	biological_process	GO:0034644
biological_process-GO:0035019	158	1	3.46E-27	2.65E-25	1	biological_process	GO:0035019
biological_process-GO:0035020	158	1	9.05E-17	3.81E-15	1	biological_process	GO:0035020
biological_process-GO:0035166	158	1	3.75E-41	5.14E-39	1	biological_process	GO:0035166
biological_process-GO:0036335	158	1	7.82E-37	9.05E-35	1	biological_process	GO:0036335
biological_process-GO:0040029	158	1	3.96E-43	5.83E-41	1	biological_process	GO:0040029
biological_process-GO:0042307	158	1	3.30E-20	1.74E-18	1	biological_process	GO:0042307
biological_process-GO:0042551	158	1	2.99E-31	2.75E-29	1	biological_process	GO:0042551
biological_process-GO:0042692	158	1	2.40E-37	2.83E-35	1	biological_process	GO:0042692
biological_process-GO:0042981	158	15	3.52E-54	7.63E-52	1	biological_process	GO:0042981
biological_process-GO:0043254	158	1	3.91E-15	1.45E-13	1	biological_process	GO:0043254
biological_process-GO:0043484	158	1	5.21E-32	4.95E-30	1	biological_process	GO:0043484
biological_process-GO:0044346	158	1	1.01E-28	8.28E-27	1	biological_process	GO:0044346
biological_process-GO:0045582	158	1	2.00E-40	2.66E-38	1	biological_process	GO:0045582
biological_process-GO:0045596	158	1	9.36E-34	9.57E-32	1	biological_process	GO:0045596
biological_process-GO:0045597	158	1	8.56E-34	8.77E-32	1	biological_process	GO:0045597
biological_process-GO:0045663	158	1	2.76E-50	5.23E-48	1	biological_process	GO:0045663
biological_process-GO:0045739	158	9	1.31E-55	2.99E-53	1	biological_process	GO:0045739
biological_process-GO:0045740	158	1	1.30E-22	7.89E-21	1	biological_process	GO:0045740
biological_process-GO:0045787	158	1	8.22E-17	3.47E-15	1	biological_process	GO:0045787
biological_process-GO:0045814	158	1	7.88E-41	1.07E-38	1	biological_process	GO:0045814
biological_process-GO:0045862	158	1	4.03E-16	1.62E-14	1	biological_process	GO:0045862
biological_process-GO:0045926	158	1	1.61E-25	1.14E-23	1	biological_process	GO:0045926
biological_process-GO:0045943	158	1	3.83E-33	3.82E-31	1	biological_process	GO:0045943
biological_process-GO:0045995	158	10	9.20E-75	3.96E-72	1	biological_process	GO:0045995
biological_process-GO:0046626	158	1	1.35E-22	8.16E-21	1	biological_process	GO:0046626
biological_process-GO:0046889	158	1	4.57E-18	2.10E-16	1	biological_process	GO:0046889
biological_process-GO:0048144	158	1	1.66E-18	7.89E-17	1	biological_process	GO:0048144
biological_process-GO:0048147	158	1	2.61E-19	1.30E-17	1	biological_process	GO:0048147
biological_process-GO:0048511	158	1	4.07E-21	2.27E-19	1	biological_process	GO:0048511
biological_process-GO:0048706	158	1	1.18E-20	6.38E-19	1	biological_process	GO:0048706
biological_process-GO:0048870	158	1	7.80E-10	1.75E-08	1	biological_process	GO:0048870
biological_process-GO:0050684	158	1	1.51E-28	1.23E-26	1	biological_process	GO:0050684
biological_process-GO:0050793	158	3	1.58E-38	1.96E-36	1	biological_process	GO:0050793
biological_process-GO:0050821	158	1	2.43E-14	8.49E-13	1	biological_process	GO:0050821
biological_process-GO:0051301	158	2	1.19E-15	4.60E-14	1	biological_process	GO:0051301
biological_process-GO:0051302	158	1	1.60E-46	2.66E-44	1	biological_process	GO:0051302
biological_process-GO:0051963	158	1	8.09E-16	3.18E-14	1	biological_process	GO:0051963
biological_process-GO:0060261	158	2	1.05E-39	1.37E-37	1	biological_process	GO:0060261
biological_process-GO:0060382	158	9	1.15E-77	5.44E-75	1	biological_process	GO:0060382
biological_process-GO:0060544	158	1	1.19E-20	6.45E-19	1	biological_process	GO:0060544
biological_process-GO:0070316	158	1	2.14E-61	5.94E-59	1	biological_process	GO:0070316
biological_process-GO:0070914	158	2	2.34E-47	4.00E-45	1	biological_process	GO:0070914
biological_process-GO:0071479	158	1	4.87E-21	2.70E-19	1	biological_process	GO:0071479
biological_process-GO:0072708	158	1	1.79E-43	2.67E-41	1	biological_process	GO:0072708
biological_process-GO:0072710;GO:0072716;GO:0072720;GO:0072739	158	1	3.98E-59	1.02E-56	1	biological_process	GO:0072710;GO:0072716;GO:0072720;GO:0072739
biological_process-GO:0080090	158	1	2.03E-15	7.73E-14	1	biological_process	GO:0080090
biological_process-GO:0080135	158	1	5.12E-31	4.66E-29	1	biological_process	GO:0080135
biological_process-GO:0090043	158	1	2.33E-52	4.75E-50	1	biological_process	GO:0090043
biological_process-GO:0097067	158	1	1.34E-42	1.94E-40	1	biological_process	GO:0097067
biological_process-GO:0098696	158	1	8.03E-07	1.17E-05	1	biological_process	GO:0098696
biological_process-GO:0098974	158	1	1.77E-27	1.37E-25	1	biological_process	GO:0098974
biological_process-GO:0140889	158	2	8.49E-48	1.48E-45	1	biological_process	GO:0140889
biological_process-GO:0160076	158	1	1.13E-47	1.95E-45	1	biological_process	GO:0160076
biological_process-GO:1902035	158	1	1.81E-24	1.21E-22	1	biological_process	GO:1902035
biological_process-GO:1902164	158	1	9.91E-60	2.60E-57	1	biological_process	GO:1902164
biological_process-GO:1902455	158	1	6.39E-45	1.00E-42	1	biological_process	GO:1902455
biological_process-GO:1902459	158	2	1.12E-51	2.23E-49	1	biological_process	GO:1902459
biological_process-GO:1902726	158	1	1.31E-63	3.93E-61	1	biological_process	GO:1902726
biological_process-GO:1903108	158	3	5.11E-66	1.66E-63	1	biological_process	GO:1903108
biological_process-GO:1903706	158	3	9.85E-54	2.10E-51	1	biological_process	GO:1903706
biological_process-GO:1904263	158	1	2.20E-08	4.08E-07	1	biological_process	GO:1904263
biological_process-GO:1904357	158	1	1.13E-37	1.35E-35	1	biological_process	GO:1904357
biological_process-GO:1904507	158	9	9.40E-76	4.17E-73	1	biological_process	GO:1904507
biological_process-GO:1904751	158	1	9.85E-50	1.83E-47	1	biological_process	GO:1904751
biological_process-GO:1905168	158	14	4.26E-69	1.53E-66	1	biological_process	GO:1905168
biological_process-GO:1905458	158	1	3.57E-70	1.33E-67	1	biological_process	GO:1905458
biological_process-GO:2000045	158	2	1.16E-47	2.00E-45	1	biological_process	GO:2000045
biological_process-GO:2000270	158	1	5.25E-40	6.89E-38	1	biological_process	GO:2000270
biological_process-GO:2000278	158	3	7.12E-55	1.58E-52	1	biological_process	GO:2000278
biological_process-GO:2000779	158	14	4.23E-72	1.67E-69	1	biological_process	GO:2000779
biological_process-GO:2000781	158	1	2.12E-49	3.89E-47	1	biological_process	GO:2000781
biological_process-GO:2000819	158	2	1.45E-56	3.42E-54	1	biological_process	GO:2000819
biological_process-GO:0051974	158	1	4.57E-48	8.03E-46	1	biological_process	GO:0051974
molecular_function-GO:0002151	158	1	9.99E-36	1.11E-33	1	molecular_function	GO:0002151
molecular_function-GO:0003682	158	10	3.57E-31	3.27E-29	1	molecular_function	GO:0003682
molecular_function-GO:0003688	158	1	1.02E-26	7.59E-25	1	molecular_function	GO:0003688
molecular_function-GO:0005200	158	2	5.00E-14	1.70E-12	1	molecular_function	GO:0005200
molecular_function-GO:0008266	158	1	3.53E-23	2.20E-21	1	molecular_function	GO:0008266
molecular_function-GO:0008270	158	2	6.91E-15	2.52E-13	1	molecular_function	GO:0008270
molecular_function-GO:0008289	158	1	1.50E-10	3.63E-09	1	molecular_function	GO:0008289
molecular_function-GO:0008375	158	1	6.53E-07	9.65E-06	1	molecular_function	GO:0008375
molecular_function-GO:0010484	158	2	1.12E-45	1.81E-43	1	molecular_function	GO:0010484
molecular_function-GO:0010485	158	3	8.75E-60	2.30E-57	1	molecular_function	GO:0010485
molecular_function-GO:0010521	158	1	1.06E-41	1.48E-39	1	molecular_function	GO:0010521
molecular_function-GO:0016407	158	1	9.90E-39	1.24E-36	1	molecular_function	GO:0016407
molecular_function-GO:0017025	158	1	1.58E-46	2.64E-44	1	molecular_function	GO:0017025
molecular_function-GO:0019212	158	1	5.06E-52	1.02E-49	1	molecular_function	GO:0019212
molecular_function-GO:0019899	158	1	4.16E-12	1.19E-10	1	molecular_function	GO:0019899
molecular_function-GO:0030674	158	2	1.25E-10	3.07E-09	1	molecular_function	GO:0030674
molecular_function-GO:0031490	158	1	5.28E-28	4.19E-26	1	molecular_function	GO:0031490
molecular_function-GO:0031491	158	2	2.80E-47	4.78E-45	1	molecular_function	GO:0031491
molecular_function-GO:0034046	158	1	1.54E-33	1.56E-31	1	molecular_function	GO:0034046
molecular_function-GO:0035035	158	2	1.79E-46	2.97E-44	1	molecular_function	GO:0035035
molecular_function-GO:0035064	158	4	1.46E-45	2.34E-43	1	molecular_function	GO:0035064
molecular_function-GO:0036408	158	3	4.66E-59	1.20E-56	1	molecular_function	GO:0036408
molecular_function-GO:0042393	158	7	4.05E-51	7.90E-49	1	molecular_function	GO:0042393
molecular_function-GO:0043014	158	1	7.11E-14	2.39E-12	1	molecular_function	GO:0043014
molecular_function-GO:0043565	158	2	6.88E-18	3.13E-16	1	molecular_function	GO:0043565
molecular_function-GO:0043994;GO:0044016	158	1	1.96E-59	5.09E-57	1	molecular_function	GO:0043994;GO:0044016
molecular_function-GO:0043995;GO:0043996	158	4	1.41E-65	4.51E-63	1	molecular_function	GO:0043995;GO:0043996
molecular_function-GO:0043997	158	3	7.96E-66	2.57E-63	1	molecular_function	GO:0043997
molecular_function-GO:0043998	158	1	3.61E-73	1.48E-70	1	molecular_function	GO:0043998
molecular_function-GO:0044183	158	1	1.33E-13	4.35E-12	1	molecular_function	GO:0044183
molecular_function-GO:0046966	158	1	4.00E-43	5.88E-41	1	molecular_function	GO:0046966
molecular_function-GO:0046972	158	3	9.38E-64	2.83E-61	1	molecular_function	GO:0046972
molecular_function-GO:0061733	158	2	2.33E-44	3.58E-42	1	molecular_function	GO:0061733
molecular_function-GO:0061920	158	1	5.43E-58	1.34E-55	1	molecular_function	GO:0061920
molecular_function-GO:0062060	158	1	4.42E-77	2.05E-74	1	molecular_function	GO:0062060
molecular_function-GO:0070577	158	1	2.53E-58	6.32E-56	1	molecular_function	GO:0070577
molecular_function-GO:0097363	158	1	6.10E-42	8.59E-40	1	molecular_function	GO:0097363
molecular_function-GO:0098973	158	1	3.98E-33	3.96E-31	1	molecular_function	GO:0098973
molecular_function-GO:0140030	158	2	1.37E-66	4.54E-64	1	molecular_function	GO:0140030
molecular_function-GO:0140034	158	1	9.45E-61	2.57E-58	1	molecular_function	GO:0140034
molecular_function-GO:0140463	158	1	6.29E-41	8.54E-39	1	molecular_function	GO:0140463
molecular_function-GO:0140566	158	2	8.92E-54	1.91E-51	1	molecular_function	GO:0140566
molecular_function-GO:0140585	158	1	2.28E-70	8.53E-68	1	molecular_function	GO:0140585
molecular_function-GO:0140713	158	2	8.08E-50	1.51E-47	1	molecular_function	GO:0140713
molecular_function-GO:0140767	158	1	5.76E-46	9.39E-44	1	molecular_function	GO:0140767
molecular_function-GO:0140849	158	1	5.75E-86	3.52E-83	1	molecular_function	GO:0140849
molecular_function-GO:0141054	158	1	1.71E-76	7.77E-74	1	molecular_function	GO:0141054
molecular_function-GO:1990405	158	1	6.30E-33	6.22E-31	1	molecular_function	GO:1990405
molecular_function-GO:1990837	158	2	2.67E-12	7.76E-11	1	molecular_function	GO:1990837
molecular_function-GO:1990841	158	1	9.05E-27	6.78E-25	1	molecular_function	GO:1990841
cellular_component-GO:0000123	158	13	4.57E-69	1.64E-66	1	cellular_component	GO:0000123
cellular_component-GO:0000812	158	10	4.75E-64	1.45E-61	1	cellular_component	GO:0000812
cellular_component-GO:0005576	158	1	1.89E-07	3.06E-06	1	cellular_component	GO:0005576
cellular_component-GO:0005615	158	1	1.26E-09	2.74E-08	1	cellular_component	GO:0005615
cellular_component-GO:0005634	158	46	1.63E-24	1.09E-22	1	cellular_component	GO:0005634
cellular_component-GO:0005654	158	39	2.42E-28	1.96E-26	1	cellular_component	GO:0005654
cellular_component-GO:0005657	158	1	2.81E-34	2.94E-32	1	cellular_component	GO:0005657
cellular_component-GO:0005694	158	11	6.42E-33	6.34E-31	1	cellular_component	GO:0005694
cellular_component-GO:0005730	158	7	3.87E-21	2.16E-19	1	cellular_component	GO:0005730
cellular_component-GO:0005794	158	2	4.14E-08	7.39E-07	1	cellular_component	GO:0005794
cellular_component-GO:0005813	158	1	6.28E-06	7.74E-05	1	cellular_component	GO:0005813
cellular_component-GO:0005819	158	1	1.67E-08	3.15E-07	1	cellular_component	GO:0005819
cellular_component-GO:0005884	158	2	8.27E-06	9.95E-05	1	cellular_component	GO:0005884
cellular_component-GO:0016363	158	3	9.61E-43	1.39E-40	1	cellular_component	GO:0016363
cellular_component-GO:0016514	158	1	2.40E-57	5.80E-55	1	cellular_component	GO:0016514
cellular_component-GO:0016604	158	4	1.89E-29	1.61E-27	1	cellular_component	GO:0016604
cellular_component-GO:0016607	158	4	1.05E-26	7.86E-25	1	cellular_component	GO:0016607
cellular_component-GO:0017122	158	1	1.37E-45	2.21E-43	1	cellular_component	GO:0017122
cellular_component-GO:0030424	158	1	2.29E-06	3.07E-05	1	cellular_component	GO:0030424
cellular_component-GO:0030425	158	1	4.01E-07	6.14E-06	1	cellular_component	GO:0030425
cellular_component-GO:0031011	158	9	6.83E-77	3.15E-74	1	cellular_component	GO:0031011
cellular_component-GO:0031965	158	3	4.44E-15	1.65E-13	1	cellular_component	GO:0031965
cellular_component-GO:0031966	158	1	3.62E-11	9.40E-10	1	cellular_component	GO:0031966
cellular_component-GO:0032777	158	3	1.57E-68	5.53E-66	1	cellular_component	GO:0032777
cellular_component-GO:0033276	158	1	2.54E-47	4.34E-45	1	cellular_component	GO:0033276
cellular_component-GO:0035060	158	1	2.29E-66	7.51E-64	1	cellular_component	GO:0035060
cellular_component-GO:0035097	158	1	1.61E-42	2.32E-40	1	cellular_component	GO:0035097
cellular_component-GO:0035267	158	19	6.16E-73	2.50E-70	1	cellular_component	GO:0035267
cellular_component-GO:0035861	158	2	8.86E-38	1.07E-35	1	cellular_component	GO:0035861
cellular_component-GO:0036409	158	1	1.54E-47	2.66E-45	1	cellular_component	GO:0036409
cellular_component-GO:0042995	158	1	7.04E-08	1.21E-06	1	cellular_component	GO:0042995
cellular_component-GO:0043025	158	1	8.73E-11	2.17E-09	1	cellular_component	GO:0043025
cellular_component-GO:0043189	158	1	5.05E-71	1.93E-68	1	cellular_component	GO:0043189
cellular_component-GO:0044545	158	10	1.42E-72	5.69E-70	1	cellular_component	GO:0044545
cellular_component-GO:0044665	158	1	1.70E-51	3.36E-49	1	cellular_component	GO:0044665
cellular_component-GO:0045202	158	2	3.08E-11	8.05E-10	1	cellular_component	GO:0045202
cellular_component-GO:0048188	158	1	1.12E-51	2.23E-49	1	cellular_component	GO:0048188
cellular_component-GO:0048471	158	2	6.03E-05	0.000598497	1	cellular_component	GO:0048471
cellular_component-GO:0070776	158	3	1.76E-53	3.72E-51	1	cellular_component	GO:0070776
cellular_component-GO:0070822	158	2	2.05E-45	3.27E-43	1	cellular_component	GO:0070822
cellular_component-GO:0071339	158	6	1.16E-74	4.98E-72	1	cellular_component	GO:0071339
cellular_component-GO:0071565	158	1	9.03E-61	2.46E-58	1	cellular_component	GO:0071565
cellular_component-GO:0072487	158	4	1.01E-58	2.56E-56	1	cellular_component	GO:0072487
cellular_component-GO:0072686	158	1	1.06E-20	5.76E-19	1	cellular_component	GO:0072686
cellular_component-GO:0090734	158	1	1.12E-29	9.60E-28	1	cellular_component	GO:0090734
cellular_component-GO:0098895	158	1	1.01E-60	2.75E-58	1	cellular_component	GO:0098895
cellular_component-GO:0140092	158	1	2.01E-59	5.23E-57	1	cellular_component	GO:0140092
cellular_component-GO:0140288	158	1	4.71E-65	1.48E-62	1	cellular_component	GO:0140288
cellular_component-GO:0140672	158	1	1.26E-51	2.50E-49	1	cellular_component	GO:0140672
cellular_component-GO:1902562	158	3	2.30E-69	8.33E-67	1	cellular_component	GO:1902562
mouse_pheno-MP:0030966	1595	1	8.11E-06	9.78E-05	1	mouse_pheno	MP:0030966
biological_process-GO:0035249	1595	1	3.04E-05	0.000324129	1	biological_process	GO:0035249
biological_process-GO:0071692	1595	1	5.51E-10	1.25E-08	1	biological_process	GO:0071692
biological_process-GO:0090660	1595	1	8.31E-05	0.000795905	1	biological_process	GO:0090660
molecular_function-GO:0004984	1595	1	5.28E-05	0.000531707	1	molecular_function	GO:0004984
mouse_pheno-MP:0000242	1605	1	7.08E-05	0.000690883	1	mouse_pheno	MP:0000242
mouse_pheno-MP:0001157	1605	1	8.72E-06	0.000104429	1	mouse_pheno	MP:0001157
biological_process-GO:0007608	1605	5	2.64E-07	4.16E-06	1	biological_process	GO:0007608
biological_process-GO:0050911	1605	5	6.41E-07	9.49E-06	1	biological_process	GO:0050911
molecular_function-GO:0004984	1605	5	5.61E-07	8.39E-06	1	molecular_function	GO:0004984
mouse_pheno-MP:0000111	162	2	4.40E-06	5.60E-05	1	mouse_pheno	MP:0000111
mouse_pheno-MP:0000137	162	2	5.59E-07	8.35E-06	1	mouse_pheno	MP:0000137
mouse_pheno-MP:0000183	162	1	2.40E-07	3.81E-06	1	mouse_pheno	MP:0000183
mouse_pheno-MP:0000189	162	1	8.83E-06	0.000105669	1	mouse_pheno	MP:0000189
mouse_pheno-MP:0000203	162	1	1.09E-14	3.91E-13	1	mouse_pheno	MP:0000203
mouse_pheno-MP:0000266	162	4	6.12E-05	0.000606081	1	mouse_pheno	MP:0000266
mouse_pheno-MP:0000371	162	1	6.32E-06	7.79E-05	1	mouse_pheno	MP:0000371
mouse_pheno-MP:0000564	162	2	4.42E-10	1.02E-08	1	mouse_pheno	MP:0000564
mouse_pheno-MP:0000576	162	2	3.27E-26	2.39E-24	1	mouse_pheno	MP:0000576
mouse_pheno-MP:0000598	162	1	8.41E-05	0.000804857	1	mouse_pheno	MP:0000598
mouse_pheno-MP:0000603	162	1	9.07E-10	2.01E-08	1	mouse_pheno	MP:0000603
mouse_pheno-MP:0000607	162	1	1.21E-08	2.32E-07	1	mouse_pheno	MP:0000607
mouse_pheno-MP:0000609	162	1	9.86E-10	2.18E-08	1	mouse_pheno	MP:0000609
mouse_pheno-MP:0000611	162	1	1.60E-11	4.29E-10	1	mouse_pheno	MP:0000611
mouse_pheno-MP:0001148	162	1	7.65E-05	0.00074013	1	mouse_pheno	MP:0001148
mouse_pheno-MP:0001289	162	1	1.25E-06	1.76E-05	1	mouse_pheno	MP:0001289
mouse_pheno-MP:0001304	162	2	4.67E-09	9.49E-08	1	mouse_pheno	MP:0001304
mouse_pheno-MP:0001364	162	1	1.90E-05	0.000211762	1	mouse_pheno	MP:0001364
mouse_pheno-MP:0001417	162	2	4.52E-06	5.74E-05	1	mouse_pheno	MP:0001417
mouse_pheno-MP:0001426	162	1	6.16E-07	9.14E-06	1	mouse_pheno	MP:0001426
mouse_pheno-MP:0001447	162	1	2.08E-05	0.000229907	1	mouse_pheno	MP:0001447
mouse_pheno-MP:0001460	162	1	1.61E-19	8.13E-18	1	mouse_pheno	MP:0001460
mouse_pheno-MP:0001496	162	1	7.27E-09	1.44E-07	1	mouse_pheno	MP:0001496
mouse_pheno-MP:0001501	162	1	1.08E-07	1.81E-06	1	mouse_pheno	MP:0001501
mouse_pheno-MP:0001525	162	2	1.73E-07	2.81E-06	1	mouse_pheno	MP:0001525
mouse_pheno-MP:0001529	162	1	4.62E-08	8.19E-07	1	mouse_pheno	MP:0001529
mouse_pheno-MP:0001559	162	1	1.27E-06	1.78E-05	1	mouse_pheno	MP:0001559
mouse_pheno-MP:0001672	162	2	1.14E-08	2.20E-07	1	mouse_pheno	MP:0001672
mouse_pheno-MP:0001697	162	1	3.11E-06	4.07E-05	1	mouse_pheno	MP:0001697
mouse_pheno-MP:0001762	162	1	3.34E-06	4.34E-05	1	mouse_pheno	MP:0001762
mouse_pheno-MP:0001764	162	1	3.68E-14	1.27E-12	1	mouse_pheno	MP:0001764
mouse_pheno-MP:0001859	162	1	7.69E-05	0.000742908	1	mouse_pheno	MP:0001859
mouse_pheno-MP:0001860	162	1	9.79E-06	0.000116089	1	mouse_pheno	MP:0001860
mouse_pheno-MP:0002063	162	1	6.47E-06	7.95E-05	1	mouse_pheno	MP:0002063
mouse_pheno-MP:0002067	162	1	4.73E-08	8.37E-07	1	mouse_pheno	MP:0002067
mouse_pheno-MP:0002075	162	2	2.58E-11	6.79E-10	1	mouse_pheno	MP:0002075
mouse_pheno-MP:0002169	162	8	3.55E-06	4.59E-05	1	mouse_pheno	MP:0002169
mouse_pheno-MP:0002204	162	1	5.85E-18	2.68E-16	1	mouse_pheno	MP:0002204
mouse_pheno-MP:0002573	162	1	1.76E-08	3.32E-07	1	mouse_pheno	MP:0002573
mouse_pheno-MP:0002658	162	1	5.67E-15	2.09E-13	1	mouse_pheno	MP:0002658
mouse_pheno-MP:0002739	162	1	1.58E-10	3.83E-09	1	mouse_pheno	MP:0002739
mouse_pheno-MP:0002768	162	1	1.88E-07	3.04E-06	1	mouse_pheno	MP:0002768
mouse_pheno-MP:0002792	162	1	2.41E-10	5.73E-09	1	mouse_pheno	MP:0002792
mouse_pheno-MP:0002797	162	1	3.49E-07	5.39E-06	1	mouse_pheno	MP:0002797
mouse_pheno-MP:0002862	162	1	6.50E-13	2.00E-11	1	mouse_pheno	MP:0002862
mouse_pheno-MP:0002882	162	1	3.70E-06	4.77E-05	1	mouse_pheno	MP:0002882
mouse_pheno-MP:0002989	162	3	1.51E-06	2.09E-05	1	mouse_pheno	MP:0002989
mouse_pheno-MP:0003059	162	1	2.81E-07	4.42E-06	1	mouse_pheno	MP:0003059
mouse_pheno-MP:0003153	162	1	3.92E-17	1.69E-15	1	mouse_pheno	MP:0003153
mouse_pheno-MP:0003231	162	1	4.63E-05	0.00047248	1	mouse_pheno	MP:0003231
mouse_pheno-MP:0003311	162	1	1.01E-13	3.34E-12	1	mouse_pheno	MP:0003311
mouse_pheno-MP:0003324	162	1	4.65E-10	1.07E-08	1	mouse_pheno	MP:0003324
mouse_pheno-MP:0003326	162	1	8.19E-13	2.50E-11	1	mouse_pheno	MP:0003326
mouse_pheno-MP:0003331	162	1	3.28E-05	0.000347149	1	mouse_pheno	MP:0003331
mouse_pheno-MP:0003360	162	1	2.19E-09	4.64E-08	1	mouse_pheno	MP:0003360
mouse_pheno-MP:0003619	162	1	1.62E-23	1.03E-21	1	mouse_pheno	MP:0003619
mouse_pheno-MP:0003718	162	2	9.71E-12	2.67E-10	1	mouse_pheno	MP:0003718
mouse_pheno-MP:0004001	162	1	2.58E-05	0.000278776	1	mouse_pheno	MP:0004001
mouse_pheno-MP:0004948	162	1	1.59E-07	2.60E-06	1	mouse_pheno	MP:0004948
mouse_pheno-MP:0004969	162	1	4.46E-10	1.03E-08	1	mouse_pheno	MP:0004969
mouse_pheno-MP:0005179	162	1	7.17E-05	0.000698672	1	mouse_pheno	MP:0005179
mouse_pheno-MP:0005215	162	1	5.29E-09	1.07E-07	1	mouse_pheno	MP:0005215
mouse_pheno-MP:0005311	162	3	8.17E-17	3.45E-15	1	mouse_pheno	MP:0005311
mouse_pheno-MP:0005319	162	1	2.21E-13	7.11E-12	1	mouse_pheno	MP:0005319
mouse_pheno-MP:0005332	162	3	2.97E-18	1.39E-16	1	mouse_pheno	MP:0005332
mouse_pheno-MP:0005344	162	2	9.96E-09	1.94E-07	1	mouse_pheno	MP:0005344
mouse_pheno-MP:0005408	162	1	2.59E-09	5.43E-08	1	mouse_pheno	MP:0005408
mouse_pheno-MP:0005517	162	1	1.37E-07	2.26E-06	1	mouse_pheno	MP:0005517
mouse_pheno-MP:0005559	162	2	7.08E-06	8.64E-05	1	mouse_pheno	MP:0005559
mouse_pheno-MP:0005584	162	1	1.45E-11	3.93E-10	1	mouse_pheno	MP:0005584
mouse_pheno-MP:0005635	162	1	1.76E-06	2.42E-05	1	mouse_pheno	MP:0005635
mouse_pheno-MP:0006433	162	1	1.63E-16	6.76E-15	1	mouse_pheno	MP:0006433
mouse_pheno-MP:0008019	162	1	5.53E-08	9.69E-07	1	mouse_pheno	MP:0008019
mouse_pheno-MP:0008732	162	1	9.15E-20	4.70E-18	1	mouse_pheno	MP:0008732
mouse_pheno-MP:0008891	162	1	6.25E-13	1.93E-11	1	mouse_pheno	MP:0008891
mouse_pheno-MP:0008987	162	1	1.15E-13	3.78E-12	1	mouse_pheno	MP:0008987
mouse_pheno-MP:0009110	162	1	2.58E-16	1.05E-14	1	mouse_pheno	MP:0009110
mouse_pheno-MP:0009141	162	1	1.07E-09	2.35E-08	1	mouse_pheno	MP:0009141
mouse_pheno-MP:0009168	162	1	2.63E-10	6.21E-09	1	mouse_pheno	MP:0009168
mouse_pheno-MP:0009176	162	1	5.68E-11	1.44E-09	1	mouse_pheno	MP:0009176
mouse_pheno-MP:0009358	162	1	4.70E-10	1.08E-08	1	mouse_pheno	MP:0009358
mouse_pheno-MP:0009641	162	1	4.76E-08	8.41E-07	1	mouse_pheno	MP:0009641
mouse_pheno-MP:0009642	162	1	1.77E-11	4.74E-10	1	mouse_pheno	MP:0009642
mouse_pheno-MP:0009643	162	3	4.36E-13	1.36E-11	1	mouse_pheno	MP:0009643
mouse_pheno-MP:0010069	162	1	3.28E-12	9.44E-11	1	mouse_pheno	MP:0010069
mouse_pheno-MP:0010070	162	1	1.24E-18	5.92E-17	1	mouse_pheno	MP:0010070
mouse_pheno-MP:0010080	162	1	1.25E-08	2.41E-07	1	mouse_pheno	MP:0010080
mouse_pheno-MP:0010087	162	1	2.06E-10	4.92E-09	1	mouse_pheno	MP:0010087
mouse_pheno-MP:0010097	162	1	4.06E-12	1.16E-10	1	mouse_pheno	MP:0010097
mouse_pheno-MP:0010180	162	1	3.54E-10	8.25E-09	1	mouse_pheno	MP:0010180
mouse_pheno-MP:0010264	162	1	5.18E-09	1.05E-07	1	mouse_pheno	MP:0010264
mouse_pheno-MP:0011654	162	1	3.37E-24	2.22E-22	1	mouse_pheno	MP:0011654
mouse_pheno-MP:0012574	162	1	1.59E-13	5.19E-12	1	mouse_pheno	MP:0012574
mouse_pheno-MP:0012602	162	1	1.01E-15	3.93E-14	1	mouse_pheno	MP:0012602
mouse_pheno-MP:0013242	162	3	3.66E-27	2.80E-25	1	mouse_pheno	MP:0013242
mouse_pheno-MP:0013299	162	1	2.83E-13	9.01E-12	1	mouse_pheno	MP:0013299
mouse_pheno-MP:0013438	162	1	3.14E-09	6.52E-08	1	mouse_pheno	MP:0013438
mouse_pheno-MP:0013723	162	1	3.53E-18	1.64E-16	1	mouse_pheno	MP:0013723
mouse_pheno-MP:0013724	162	1	1.93E-20	1.03E-18	1	mouse_pheno	MP:0013724
mouse_pheno-MP:0013908	162	1	1.95E-19	9.81E-18	1	mouse_pheno	MP:0013908
mouse_pheno-MP:0013956	162	1	4.28E-08	7.62E-07	1	mouse_pheno	MP:0013956
mouse_pheno-MP:0014341	162	1	1.95E-14	6.87E-13	1	mouse_pheno	MP:0014341
mouse_pheno-MP:0020875	162	1	2.78E-19	1.38E-17	1	mouse_pheno	MP:0020875
mouse_pheno-MP:0030619	162	1	1.45E-18	6.88E-17	1	mouse_pheno	MP:0030619
mouse_pheno-MP:0030644	162	1	2.04E-27	1.58E-25	1	mouse_pheno	MP:0030644
mouse_pheno-MP:0030670	162	1	2.79E-19	1.39E-17	1	mouse_pheno	MP:0030670
mouse_pheno-MP:0030697	162	1	4.93E-20	2.57E-18	1	mouse_pheno	MP:0030697
mouse_pheno-MP:0030703	162	1	6.85E-28	5.42E-26	1	mouse_pheno	MP:0030703
eva-EFO_0000319	162	3	8.17E-05	0.000784579	1	eva	EFO_0000319
eva-EFO_0000508	162	7	2.42E-05	0.000263778	1	eva	EFO_0000508
eva-EFO_0000537	162	1	2.96E-09	6.16E-08	1	eva	EFO_0000537
eva-EFO_0000589;OTAR_0000020	162	6	4.75E-13	1.48E-11	1	eva	EFO_0000589;OTAR_0000020
eva-EFO_0001361	162	1	8.08E-15	2.93E-13	1	eva	EFO_0001361
eva-EFO_0003777	162	2	6.49E-05	0.000638836	1	eva	EFO_0003777
eva-EFO_1000720	162	1	1.88E-09	4.01E-08	1	eva	EFO_1000720
eva-EFO_1000745;MONDO_0019272	162	1	1.31E-08	2.51E-07	1	eva	EFO_1000745;MONDO_0019272
eva-MONDO_0000087	162	1	1.03E-09	2.27E-08	1	eva	MONDO_0000087
eva-MONDO_0004736;MONDO_0037871	162	6	3.21E-17	1.40E-15	1	eva	MONDO_0004736;MONDO_0037871
eva-MONDO_0004741	162	1	1.47E-17	6.53E-16	1	eva	MONDO_0004741
eva-MONDO_0005149	162	1	4.70E-14	1.60E-12	1	eva	MONDO_0005149
eva-MONDO_0008753	162	1	3.68E-19	1.82E-17	1	eva	MONDO_0008753
eva-MONDO_0009372;MONDO_0060555	162	1	1.53E-23	9.73E-22	1	eva	MONDO_0009372;MONDO_0060555
eva-MONDO_0009388	162	1	3.00E-18	1.40E-16	1	eva	MONDO_0009388
eva-MONDO_0009861;MONDO_0019335	162	1	1.19E-21	6.80E-20	1	eva	MONDO_0009861;MONDO_0019335
eva-MONDO_0009863;Orphanet_13	162	1	1.85E-20	9.90E-19	1	eva	MONDO_0009863;Orphanet_13
eva-MONDO_0010158;MONDO_0010161	162	1	3.93E-19	1.94E-17	1	eva	MONDO_0010158;MONDO_0010161
eva-MONDO_0010160;Orphanet_28378;Orphanet_307871;Orphanet_98357	162	1	8.00E-18	3.63E-16	1	eva	MONDO_0010160;Orphanet_28378;Orphanet_307871;Orphanet_98357
eva-MONDO_0010907	162	1	5.69E-27	4.31E-25	1	eva	MONDO_0010907
eva-MONDO_0014507	162	1	7.35E-25	5.01E-23	1	eva	MONDO_0014507
eva-MONDO_0015161	162	2	3.01E-07	4.71E-06	1	eva	MONDO_0015161
eva-MONDO_0016543;Orphanet_238583	162	1	1.53E-19	7.72E-18	1	eva	MONDO_0016543;Orphanet_238583
eva-MONDO_0017091	162	1	4.47E-12	1.27E-10	1	eva	MONDO_0017091
eva-MONDO_0017148	162	1	5.61E-11	1.43E-09	1	eva	MONDO_0017148
eva-MONDO_0017306	162	1	1.00E-18	4.83E-17	1	eva	MONDO_0017306
eva-MONDO_0017307	162	2	1.86E-18	8.81E-17	1	eva	MONDO_0017307
eva-MONDO_0017350	162	2	4.88E-27	3.71E-25	1	eva	MONDO_0017350
eva-MONDO_0017351	162	1	1.77E-18	8.37E-17	1	eva	MONDO_0017351
eva-MONDO_0017672	162	1	1.09E-16	4.55E-15	1	eva	MONDO_0017672
eva-MONDO_0019052	162	6	5.85E-13	1.81E-11	1	eva	MONDO_0019052
eva-MONDO_0019189	162	6	2.56E-17	1.12E-15	1	eva	MONDO_0019189
eva-MONDO_0019235	162	3	2.24E-20	1.19E-18	1	eva	MONDO_0019235
eva-MONDO_0019268	162	1	6.10E-06	7.54E-05	1	eva	MONDO_0019268
eva-MONDO_0019755	162	2	0.000106649	0.000993573	1	eva	MONDO_0019755
eva-MONDO_0020340	162	1	1.17E-14	4.20E-13	1	eva	MONDO_0020340
eva-MONDO_0020831	162	2	2.71E-26	1.99E-24	1	eva	MONDO_0020831
eva-MONDO_0024533	162	1	2.53E-12	7.36E-11	1	eva	MONDO_0024533
eva-MONDO_0037938	162	1	6.58E-16	2.60E-14	1	eva	MONDO_0037938
eva-MONDO_0045011	162	1	7.23E-10	1.62E-08	1	eva	MONDO_0045011
eva-MONDO_0045022	162	6	1.20E-16	4.99E-15	1	eva	MONDO_0045022
eva-MONDO_0060554	162	1	4.84E-26	3.50E-24	1	eva	MONDO_0060554
eva-MONDO_0100547	162	2	3.02E-05	0.000322288	1	eva	MONDO_0100547
eva-OTAR_0000018	162	7	1.82E-05	0.000204178	1	eva	OTAR_0000018
eva-Orphanet_101435	162	1	4.28E-06	5.46E-05	1	eva	Orphanet_101435
eva-Orphanet_183426	162	1	8.32E-11	2.08E-09	1	eva	Orphanet_183426
eva-Orphanet_68346	162	1	9.20E-08	1.56E-06	1	eva	Orphanet_68346
eva-Orphanet_71859	162	1	4.49E-06	5.70E-05	1	eva	Orphanet_71859
eva-Orphanet_79062	162	1	1.04E-15	4.04E-14	1	eva	Orphanet_79062
eva-Orphanet_79169	162	1	2.04E-18	9.60E-17	1	eva	Orphanet_79169
eva-Orphanet_79190	162	1	2.93E-16	1.19E-14	1	eva	Orphanet_79190
eva-Orphanet_79214	162	1	1.28E-18	6.09E-17	1	eva	Orphanet_79214
eva-Orphanet_98710	162	1	1.82E-13	5.88E-12	1	eva	Orphanet_98710
eva-Orphanet_98711	162	1	2.14E-17	9.44E-16	1	eva	Orphanet_98711
ot_genetics_portal-EFO_0000341;EFO_0009910;MONDO_0002567	162	1	7.65E-09	1.51E-07	1	ot_genetics_portal	EFO_0000341;EFO_0009910;MONDO_0002567
ot_genetics_portal-EFO_0003768	162	1	1.50E-21	8.56E-20	1	ot_genetics_portal	EFO_0003768
ot_genetics_portal-EFO_0003818	162	1	1.83E-09	3.92E-08	1	ot_genetics_portal	EFO_0003818
ot_genetics_portal-EFO_0003890;MONDO_0004938	162	1	6.49E-15	2.37E-13	1	ot_genetics_portal	EFO_0003890;MONDO_0004938
ot_genetics_portal-EFO_0003958	162	1	7.41E-10	1.66E-08	1	ot_genetics_portal	EFO_0003958
ot_genetics_portal-EFO_0003966	162	1	3.81E-05	0.000396461	1	ot_genetics_portal	EFO_0003966
ot_genetics_portal-EFO_0004536	162	1	1.25E-06	1.76E-05	1	ot_genetics_portal	EFO_0004536
ot_genetics_portal-EFO_0004555	162	3	8.72E-05	0.00083082	1	ot_genetics_portal	EFO_0004555
ot_genetics_portal-EFO_0004574	162	1	3.14E-05	0.000333617	1	ot_genetics_portal	EFO_0004574
ot_genetics_portal-EFO_0004611	162	1	2.36E-06	3.16E-05	1	ot_genetics_portal	EFO_0004611
ot_genetics_portal-EFO_0004615	162	1	2.01E-06	2.72E-05	1	ot_genetics_portal	EFO_0004615
ot_genetics_portal-EFO_0004631	162	1	8.55E-11	2.13E-09	1	ot_genetics_portal	EFO_0004631
ot_genetics_portal-EFO_0004696	162	3	3.31E-06	4.30E-05	1	ot_genetics_portal	EFO_0004696
ot_genetics_portal-EFO_0004725	162	5	2.58E-13	8.24E-12	1	ot_genetics_portal	EFO_0004725
ot_genetics_portal-EFO_0004729	162	1	1.04E-09	2.29E-08	1	ot_genetics_portal	EFO_0004729
ot_genetics_portal-EFO_0005001	162	1	4.68E-19	2.30E-17	1	ot_genetics_portal	EFO_0005001
ot_genetics_portal-EFO_0005116	162	1	1.87E-15	7.13E-14	1	ot_genetics_portal	EFO_0005116
ot_genetics_portal-EFO_0005130	162	1	6.48E-19	3.15E-17	1	ot_genetics_portal	EFO_0005130
ot_genetics_portal-EFO_0005134	162	2	9.04E-18	4.08E-16	1	ot_genetics_portal	EFO_0005134
ot_genetics_portal-EFO_0005653	162	2	2.07E-14	7.26E-13	1	ot_genetics_portal	EFO_0005653
ot_genetics_portal-EFO_0005664	162	2	4.48E-14	1.53E-12	1	ot_genetics_portal	EFO_0005664
ot_genetics_portal-EFO_0005665	162	1	9.69E-13	2.94E-11	1	ot_genetics_portal	EFO_0005665
ot_genetics_portal-EFO_0005671	162	2	1.46E-05	0.000167023	1	ot_genetics_portal	EFO_0005671
ot_genetics_portal-EFO_0005850;EFO_0007626	162	1	2.55E-19	1.28E-17	1	ot_genetics_portal	EFO_0005850;EFO_0007626
ot_genetics_portal-EFO_0006525	162	1	2.52E-12	7.35E-11	1	ot_genetics_portal	EFO_0006525
ot_genetics_portal-EFO_0006941	162	1	1.25E-05	0.000144471	1	ot_genetics_portal	EFO_0006941
ot_genetics_portal-EFO_0007627	162	1	3.80E-18	1.76E-16	1	ot_genetics_portal	EFO_0007627
ot_genetics_portal-EFO_0007878	162	1	1.52E-08	2.88E-07	1	ot_genetics_portal	EFO_0007878
ot_genetics_portal-EFO_0007937	162	1	1.84E-05	0.000205786	1	ot_genetics_portal	EFO_0007937
ot_genetics_portal-EFO_0009516	162	1	1.03E-09	2.27E-08	1	ot_genetics_portal	EFO_0009516
ot_genetics_portal-EFO_0009533;MONDO_0005180;MONDO_0021095	162	1	3.31E-06	4.30E-05	1	ot_genetics_portal	EFO_0009533;MONDO_0005180;MONDO_0021095
ot_genetics_portal-EFO_0009534	162	1	6.86E-05	0.000671253	1	ot_genetics_portal	EFO_0009534
ot_genetics_portal-EFO_0009674	162	1	4.89E-14	1.66E-12	1	ot_genetics_portal	EFO_0009674
ot_genetics_portal-EFO_0010284	162	1	3.82E-05	0.000397283	1	ot_genetics_portal	EFO_0010284
ot_genetics_portal-EFO_0011008	162	3	3.72E-05	0.000388477	1	ot_genetics_portal	EFO_0011008
ot_genetics_portal-MONDO_0005129	162	1	7.10E-13	2.18E-11	1	ot_genetics_portal	MONDO_0005129
ot_genetics_portal-MONDO_0024458	162	1	7.19E-05	0.000700368	1	ot_genetics_portal	MONDO_0024458
gene_burden-EFO_0001444	162	2	2.85E-05	0.000305621	1	gene_burden	EFO_0001444
gene_burden-EFO_0004529	162	1	1.14E-08	2.20E-07	1	gene_burden	EFO_0004529
gene_burden-EFO_0004631;EFO_0004729	162	1	2.24E-14	7.84E-13	1	gene_burden	EFO_0004631;EFO_0004729
gene_burden-EFO_0005001	162	1	2.98E-19	1.48E-17	1	gene_burden	EFO_0005001
gene_burden-EFO_0005105	162	1	2.05E-08	3.81E-07	1	gene_burden	EFO_0005105
gene_burden-EFO_0005134	162	2	4.89E-19	2.40E-17	1	gene_burden	EFO_0005134
gene_burden-EFO_0009769	162	1	4.26E-24	2.79E-22	1	gene_burden	EFO_0009769
biological_process-GO:0006103	162	1	3.94E-22	2.32E-20	1	biological_process	GO:0006103
biological_process-GO:0006527	162	1	2.38E-17	1.05E-15	1	biological_process	GO:0006527
biological_process-GO:0006536	162	1	1.25E-22	7.57E-21	1	biological_process	GO:0006536
biological_process-GO:0006547	162	1	1.01E-22	6.14E-21	1	biological_process	GO:0006547
biological_process-GO:0006548	162	1	8.94E-25	6.07E-23	1	biological_process	GO:0006548
biological_process-GO:0006553;GO:0019477	162	1	5.42E-18	2.49E-16	1	biological_process	GO:0006553;GO:0019477
biological_process-GO:0006554	162	2	1.21E-22	7.35E-21	1	biological_process	GO:0006554
biological_process-GO:0006559	162	3	4.04E-19	1.99E-17	1	biological_process	GO:0006559
biological_process-GO:0006568	162	1	6.37E-27	4.81E-25	1	biological_process	GO:0006568
biological_process-GO:0006569	162	6	2.25E-29	1.91E-27	1	biological_process	GO:0006569
biological_process-GO:0006570	162	1	6.28E-19	3.06E-17	1	biological_process	GO:0006570
biological_process-GO:0006571	162	1	4.09E-19	2.02E-17	1	biological_process	GO:0006571
biological_process-GO:0006572	162	2	6.10E-18	2.79E-16	1	biological_process	GO:0006572
biological_process-GO:0006629	162	1	2.61E-11	6.86E-10	1	biological_process	GO:0006629
biological_process-GO:0008652	162	1	1.25E-18	5.99E-17	1	biological_process	GO:0008652
biological_process-GO:0009072	162	2	5.59E-19	2.73E-17	1	biological_process	GO:0009072
biological_process-GO:0009651	162	1	3.95E-16	1.59E-14	1	biological_process	GO:0009651
biological_process-GO:0010043	162	1	2.50E-22	1.49E-20	1	biological_process	GO:0010043
biological_process-GO:0014049	162	1	1.35E-14	4.82E-13	1	biological_process	GO:0014049
biological_process-GO:0019363	162	3	2.85E-30	2.51E-28	1	biological_process	GO:0019363
biological_process-GO:0019441	162	3	7.41E-34	7.60E-32	1	biological_process	GO:0019441
biological_process-GO:0019442;GO:1904842	162	1	2.10E-27	1.63E-25	1	biological_process	GO:0019442;GO:1904842
biological_process-GO:0019556;GO:0019557	162	1	4.80E-19	2.36E-17	1	biological_process	GO:0019556;GO:0019557
biological_process-GO:0019674	162	1	3.34E-25	2.31E-23	1	biological_process	GO:0019674
biological_process-GO:0019748;GO:1904985;GO:1905004;GO:1905012	162	1	1.00E-25	7.16E-24	1	biological_process	GO:0019748;GO:1904985;GO:1905004;GO:1905012
biological_process-GO:0019805	162	3	1.47E-29	1.26E-27	1	biological_process	GO:0019805
biological_process-GO:0019878	162	1	1.21E-16	5.06E-15	1	biological_process	GO:0019878
biological_process-GO:0032496	162	1	2.01E-06	2.73E-05	1	biological_process	GO:0032496
biological_process-GO:0033512	162	2	1.09E-18	5.25E-17	1	biological_process	GO:0033512
biological_process-GO:0034276	162	1	1.47E-21	8.41E-20	1	biological_process	GO:0034276
biological_process-GO:0034341	162	1	5.57E-13	1.73E-11	1	biological_process	GO:0034341
biological_process-GO:0034354	162	4	2.84E-31	2.61E-29	1	biological_process	GO:0034354
biological_process-GO:0034516	162	1	1.10E-24	7.43E-23	1	biological_process	GO:0034516
biological_process-GO:0042423	162	1	1.41E-22	8.55E-21	1	biological_process	GO:0042423
biological_process-GO:0046686	162	1	6.59E-14	2.22E-12	1	biological_process	GO:0046686
biological_process-GO:0046874	162	1	6.67E-26	4.79E-24	1	biological_process	GO:0046874
biological_process-GO:0051289	162	1	1.06E-15	4.12E-14	1	biological_process	GO:0051289
biological_process-GO:0070050	162	1	5.82E-09	1.17E-07	1	biological_process	GO:0070050
biological_process-GO:0070189	162	2	5.47E-24	3.57E-22	1	biological_process	GO:0070189
biological_process-GO:0071347	162	1	1.87E-07	3.03E-06	1	biological_process	GO:0071347
biological_process-GO:0097052	162	1	7.69E-21	4.21E-19	1	biological_process	GO:0097052
biological_process-GO:0097053	162	1	1.48E-25	1.05E-23	1	biological_process	GO:0097053
biological_process-GO:1901386	162	1	3.00E-07	4.69E-06	1	biological_process	GO:1901386
biological_process-GO:1901605	162	1	6.88E-21	3.78E-19	1	biological_process	GO:1901605
biological_process-GO:1902000	162	1	5.11E-19	2.50E-17	1	biological_process	GO:1902000
biological_process-GO:1903296	162	1	7.11E-22	4.13E-20	1	biological_process	GO:1903296
biological_process-GO:1904456	162	1	1.29E-14	4.60E-13	1	biological_process	GO:1904456
molecular_function-GO:0000334	162	1	5.46E-27	4.14E-25	1	molecular_function	GO:0000334
molecular_function-GO:0001760	162	1	5.20E-25	3.57E-23	1	molecular_function	GO:0001760
molecular_function-GO:0003824	162	1	1.91E-16	7.85E-15	1	molecular_function	GO:0003824
molecular_function-GO:0004061	162	1	6.48E-21	3.56E-19	1	molecular_function	GO:0004061
molecular_function-GO:0004334	162	1	4.12E-18	1.90E-16	1	molecular_function	GO:0004334
molecular_function-GO:0004397;GO:0016841	162	1	1.29E-24	8.66E-23	1	molecular_function	GO:0004397;GO:0016841
molecular_function-GO:0004411	162	1	1.88E-18	8.87E-17	1	molecular_function	GO:0004411
molecular_function-GO:0004497	162	2	5.73E-15	2.11E-13	1	molecular_function	GO:0004497
molecular_function-GO:0004502	162	1	1.35E-20	7.26E-19	1	molecular_function	GO:0004502
molecular_function-GO:0004505	162	1	5.14E-24	3.36E-22	1	molecular_function	GO:0004505
molecular_function-GO:0004753;GO:0004754;GO:0047131	162	1	8.64E-18	3.91E-16	1	molecular_function	GO:0004753;GO:0004754;GO:0047131
molecular_function-GO:0005506	162	2	9.26E-16	3.62E-14	1	molecular_function	GO:0005506
molecular_function-GO:0008198	162	1	1.36E-14	4.85E-13	1	molecular_function	GO:0008198
molecular_function-GO:0008483	162	3	2.14E-21	1.21E-19	1	molecular_function	GO:0008483
molecular_function-GO:0016174	162	1	6.11E-21	3.36E-19	1	molecular_function	GO:0016174
molecular_function-GO:0016212	162	1	1.48E-23	9.42E-22	1	molecular_function	GO:0016212
molecular_function-GO:0016301	162	1	1.88E-06	2.57E-05	1	molecular_function	GO:0016301
molecular_function-GO:0016491	162	1	7.87E-15	2.86E-13	1	molecular_function	GO:0016491
molecular_function-GO:0016494	162	1	1.46E-06	2.02E-05	1	molecular_function	GO:0016494
molecular_function-GO:0016597	162	1	1.30E-25	9.24E-24	1	molecular_function	GO:0016597
molecular_function-GO:0016714	162	1	1.45E-20	7.81E-19	1	molecular_function	GO:0016714
molecular_function-GO:0016787	162	4	7.30E-11	1.83E-09	1	molecular_function	GO:0016787
molecular_function-GO:0016829	162	1	1.96E-17	8.64E-16	1	molecular_function	GO:0016829
molecular_function-GO:0016831	162	1	1.38E-19	7.00E-18	1	molecular_function	GO:0016831
molecular_function-GO:0019202;GO:0047992	162	1	9.88E-28	7.75E-26	1	molecular_function	GO:0019202;GO:0047992
molecular_function-GO:0019825	162	1	1.07E-15	4.15E-14	1	molecular_function	GO:0019825
molecular_function-GO:0020037	162	1	1.07E-11	2.93E-10	1	molecular_function	GO:0020037
molecular_function-GO:0030170	162	5	2.45E-20	1.30E-18	1	molecular_function	GO:0030170
molecular_function-GO:0030429;GO:0061981	162	1	1.15E-23	7.40E-22	1	molecular_function	GO:0030429;GO:0061981
molecular_function-GO:0042802	162	3	2.04E-05	0.000225871	1	molecular_function	GO:0042802
molecular_function-GO:0042803	162	2	4.84E-12	1.37E-10	1	molecular_function	GO:0042803
molecular_function-GO:0047315	162	1	1.77E-23	1.12E-21	1	molecular_function	GO:0047315
molecular_function-GO:0047536;GO:0047958;GO:0050094	162	1	7.06E-21	3.88E-19	1	molecular_function	GO:0047536;GO:0047958;GO:0050094
molecular_function-GO:0050660	162	1	5.83E-16	2.31E-14	1	molecular_function	GO:0050660
molecular_function-GO:0051213	162	3	3.27E-17	1.42E-15	1	molecular_function	GO:0051213
molecular_function-GO:0071949	162	1	7.05E-17	2.99E-15	1	molecular_function	GO:0071949
cellular_component-GO:0005739	162	4	3.82E-11	9.88E-10	1	cellular_component	GO:0005739
cellular_component-GO:0005741	162	1	8.52E-07	1.23E-05	1	cellular_component	GO:0005741
cellular_component-GO:0031966	162	1	4.78E-08	8.45E-07	1	cellular_component	GO:0031966
cellular_component-GO:0070062	162	2	1.99E-05	0.000220792	1	cellular_component	GO:0070062
mouse_pheno-MP:0010571	1621	1	0.000107271	0.000998712	1	mouse_pheno	MP:0010571
molecular_function-GO:0008093	1621	1	5.42E-05	0.000543605	1	molecular_function	GO:0008093
biological_process-GO:0007608	1624	8	3.94E-07	6.04E-06	1	biological_process	GO:0007608
biological_process-GO:0050911	1624	8	8.22E-07	1.19E-05	1	biological_process	GO:0050911
molecular_function-GO:0004984	1624	8	7.05E-07	1.04E-05	1	molecular_function	GO:0004984
mouse_pheno-MP:0004112	1652	1	4.15E-05	0.000428629	1	mouse_pheno	MP:0004112
mouse_pheno-MP:0011401	1652	1	6.35E-07	9.41E-06	1	mouse_pheno	MP:0011401
mouse_pheno-MP:0013406	1652	1	8.10E-05	0.000778158	1	mouse_pheno	MP:0013406
biological_process-GO:0042989	1652	2	1.15E-07	1.92E-06	1	biological_process	GO:0042989
biological_process-GO:1905273	1652	1	9.33E-07	1.34E-05	1	biological_process	GO:1905273
molecular_function-GO:0003785	1652	2	1.04E-05	0.000122578	1	molecular_function	GO:0003785
gene_burden-EFO_0004532	1653	1	8.96E-09	1.75E-07	1	gene_burden	EFO_0004532
gene_burden-EFO_0004582	1653	1	2.16E-07	3.46E-06	1	gene_burden	EFO_0004582
biological_process-GO:0006749	1653	1	4.01E-06	5.14E-05	1	biological_process	GO:0006749
molecular_function-GO:0004364	1653	1	5.30E-07	7.95E-06	1	molecular_function	GO:0004364
molecular_function-GO:0050178	1653	1	1.10E-08	2.12E-07	1	molecular_function	GO:0050178
cellular_component-GO:0043076	1653	1	1.04E-13	3.43E-12	1	cellular_component	GO:0043076
mouse_pheno-MP:0000062	167	2	7.49E-06	9.09E-05	1	mouse_pheno	MP:0000062
mouse_pheno-MP:0000067	167	2	1.10E-33	1.12E-31	1	mouse_pheno	MP:0000067
mouse_pheno-MP:0000130	167	1	4.40E-18	2.03E-16	1	mouse_pheno	MP:0000130
mouse_pheno-MP:0000133	167	1	1.86E-24	1.24E-22	1	mouse_pheno	MP:0000133
mouse_pheno-MP:0000136	167	1	8.95E-36	9.93E-34	1	mouse_pheno	MP:0000136
mouse_pheno-MP:0000218	167	2	8.85E-30	7.64E-28	1	mouse_pheno	MP:0000218
mouse_pheno-MP:0000538	167	2	8.98E-25	6.09E-23	1	mouse_pheno	MP:0000538
mouse_pheno-MP:0000689	167	1	7.87E-13	2.41E-11	1	mouse_pheno	MP:0000689
mouse_pheno-MP:0000691	167	1	5.02E-21	2.78E-19	1	mouse_pheno	MP:0000691
mouse_pheno-MP:0000694	167	1	3.42E-24	2.26E-22	1	mouse_pheno	MP:0000694
mouse_pheno-MP:0000715	167	2	1.08E-33	1.10E-31	1	mouse_pheno	MP:0000715
mouse_pheno-MP:0000716	167	1	2.01E-51	3.96E-49	1	mouse_pheno	MP:0000716
mouse_pheno-MP:0000717	167	1	2.03E-40	2.70E-38	1	mouse_pheno	MP:0000717
mouse_pheno-MP:0000920	167	1	1.89E-16	7.80E-15	1	mouse_pheno	MP:0000920
mouse_pheno-MP:0000921	167	2	6.41E-47	1.08E-44	1	mouse_pheno	MP:0000921
mouse_pheno-MP:0000953	167	1	1.21E-23	7.76E-22	1	mouse_pheno	MP:0000953
mouse_pheno-MP:0001272	167	1	1.92E-43	2.85E-41	1	mouse_pheno	MP:0001272
mouse_pheno-MP:0001273	167	2	1.63E-38	2.02E-36	1	mouse_pheno	MP:0001273
mouse_pheno-MP:0001488	167	1	2.45E-10	5.82E-09	1	mouse_pheno	MP:0001488
mouse_pheno-MP:0001541	167	2	9.44E-28	7.42E-26	1	mouse_pheno	MP:0001541
mouse_pheno-MP:0001601	167	1	1.45E-36	1.66E-34	1	mouse_pheno	MP:0001601
mouse_pheno-MP:0001728	167	1	7.12E-27	5.37E-25	1	mouse_pheno	MP:0001728
mouse_pheno-MP:0001790	167	4	6.05E-43	8.84E-41	1	mouse_pheno	MP:0001790
mouse_pheno-MP:0001800	167	1	1.97E-40	2.62E-38	1	mouse_pheno	MP:0001800
mouse_pheno-MP:0001805	167	2	3.52E-42	5.01E-40	1	mouse_pheno	MP:0001805
mouse_pheno-MP:0001806	167	2	3.43E-37	4.02E-35	1	mouse_pheno	MP:0001806
mouse_pheno-MP:0001807	167	1	1.81E-40	2.42E-38	1	mouse_pheno	MP:0001807
mouse_pheno-MP:0001823	167	1	7.29E-28	5.76E-26	1	mouse_pheno	MP:0001823
mouse_pheno-MP:0001825	167	1	1.68E-41	2.34E-39	1	mouse_pheno	MP:0001825
mouse_pheno-MP:0001828	167	4	1.38E-51	2.74E-49	1	mouse_pheno	MP:0001828
mouse_pheno-MP:0001830	167	1	1.98E-60	5.34E-58	1	mouse_pheno	MP:0001830
mouse_pheno-MP:0001846	167	1	2.54E-39	3.24E-37	1	mouse_pheno	MP:0001846
mouse_pheno-MP:0001860	167	1	4.82E-37	5.62E-35	1	mouse_pheno	MP:0001860
mouse_pheno-MP:0001861	167	1	1.79E-38	2.21E-36	1	mouse_pheno	MP:0001861
mouse_pheno-MP:0001876	167	1	1.48E-35	1.63E-33	1	mouse_pheno	MP:0001876
mouse_pheno-MP:0001921	167	2	5.50E-08	9.64E-07	1	mouse_pheno	MP:0001921
mouse_pheno-MP:0001925	167	1	4.54E-24	2.97E-22	1	mouse_pheno	MP:0001925
mouse_pheno-MP:0002021	167	1	3.40E-32	3.26E-30	1	mouse_pheno	MP:0002021
mouse_pheno-MP:0002144	167	1	3.90E-34	4.05E-32	1	mouse_pheno	MP:0002144
mouse_pheno-MP:0002145	167	1	1.43E-39	1.85E-37	1	mouse_pheno	MP:0002145
mouse_pheno-MP:0002160	167	2	1.42E-25	1.00E-23	1	mouse_pheno	MP:0002160
mouse_pheno-MP:0002166	167	1	3.39E-46	5.57E-44	1	mouse_pheno	MP:0002166
mouse_pheno-MP:0002376	167	1	1.61E-38	1.99E-36	1	mouse_pheno	MP:0002376
mouse_pheno-MP:0002406	167	1	9.40E-37	1.08E-34	1	mouse_pheno	MP:0002406
mouse_pheno-MP:0002411	167	1	1.28E-39	1.65E-37	1	mouse_pheno	MP:0002411
mouse_pheno-MP:0002412	167	2	7.01E-39	8.79E-37	1	mouse_pheno	MP:0002412
mouse_pheno-MP:0002419	167	1	8.60E-41	1.16E-38	1	mouse_pheno	MP:0002419
mouse_pheno-MP:0002433	167	1	3.48E-43	5.13E-41	1	mouse_pheno	MP:0002433
mouse_pheno-MP:0002434	167	1	1.76E-42	2.54E-40	1	mouse_pheno	MP:0002434
mouse_pheno-MP:0002436	167	1	1.97E-46	3.26E-44	1	mouse_pheno	MP:0002436
mouse_pheno-MP:0002442	167	1	3.27E-48	5.78E-46	1	mouse_pheno	MP:0002442
mouse_pheno-MP:0002444	167	2	5.69E-41	7.74E-39	1	mouse_pheno	MP:0002444
mouse_pheno-MP:0002451	167	1	3.09E-37	3.64E-35	1	mouse_pheno	MP:0002451
mouse_pheno-MP:0002459	167	2	1.31E-40	1.76E-38	1	mouse_pheno	MP:0002459
mouse_pheno-MP:0002460	167	1	7.20E-39	9.03E-37	1	mouse_pheno	MP:0002460
mouse_pheno-MP:0002463	167	2	5.29E-36	5.92E-34	1	mouse_pheno	MP:0002463
mouse_pheno-MP:0002490	167	1	1.00E-45	1.62E-43	1	mouse_pheno	MP:0002490
mouse_pheno-MP:0002492	167	1	9.64E-41	1.30E-38	1	mouse_pheno	MP:0002492
mouse_pheno-MP:0002493	167	1	9.47E-39	1.18E-36	1	mouse_pheno	MP:0002493
mouse_pheno-MP:0002497	167	1	4.33E-37	5.07E-35	1	mouse_pheno	MP:0002497
mouse_pheno-MP:0002499	167	1	2.86E-35	3.11E-33	1	mouse_pheno	MP:0002499
mouse_pheno-MP:0002635	167	1	7.53E-30	6.52E-28	1	mouse_pheno	MP:0002635
mouse_pheno-MP:0002833	167	1	3.45E-05	0.000362996	1	mouse_pheno	MP:0002833
mouse_pheno-MP:0002966	167	1	4.26E-22	2.51E-20	1	mouse_pheno	MP:0002966
mouse_pheno-MP:0002998	167	1	2.15E-18	1.01E-16	1	mouse_pheno	MP:0002998
mouse_pheno-MP:0003008	167	1	3.51E-17	1.52E-15	1	mouse_pheno	MP:0003008
mouse_pheno-MP:0003009	167	1	3.16E-39	4.02E-37	1	mouse_pheno	MP:0003009
mouse_pheno-MP:0003080	167	2	1.90E-57	4.62E-55	1	mouse_pheno	MP:0003080
mouse_pheno-MP:0003436	167	1	9.87E-39	1.23E-36	1	mouse_pheno	MP:0003436
mouse_pheno-MP:0003447	167	1	8.08E-40	1.05E-37	1	mouse_pheno	MP:0003447
mouse_pheno-MP:0003638	167	1	3.98E-13	1.25E-11	1	mouse_pheno	MP:0003638
mouse_pheno-MP:0003721	167	2	2.99E-40	3.96E-38	1	mouse_pheno	MP:0003721
mouse_pheno-MP:0003725	167	1	4.69E-38	5.69E-36	1	mouse_pheno	MP:0003725
mouse_pheno-MP:0003944	167	1	4.23E-42	6.00E-40	1	mouse_pheno	MP:0003944
mouse_pheno-MP:0004256	167	2	1.79E-37	2.13E-35	1	mouse_pheno	MP:0004256
mouse_pheno-MP:0004260	167	2	1.03E-40	1.38E-38	1	mouse_pheno	MP:0004260
mouse_pheno-MP:0004392	167	2	2.14E-46	3.54E-44	1	mouse_pheno	MP:0004392
mouse_pheno-MP:0004499	167	1	1.82E-09	3.88E-08	1	mouse_pheno	MP:0004499
mouse_pheno-MP:0004502	167	2	4.79E-33	4.75E-31	1	mouse_pheno	MP:0004502
mouse_pheno-MP:0004542	167	1	6.58E-10	1.49E-08	1	mouse_pheno	MP:0004542
mouse_pheno-MP:0004762	167	1	3.02E-36	3.41E-34	1	mouse_pheno	MP:0004762
mouse_pheno-MP:0004799	167	2	4.19E-43	6.16E-41	1	mouse_pheno	MP:0004799
mouse_pheno-MP:0004800	167	2	5.01E-41	6.83E-39	1	mouse_pheno	MP:0004800
mouse_pheno-MP:0004804	167	2	1.85E-57	4.50E-55	1	mouse_pheno	MP:0004804
mouse_pheno-MP:0004919	167	1	1.37E-43	2.05E-41	1	mouse_pheno	MP:0004919
mouse_pheno-MP:0004952	167	1	3.40E-24	2.24E-22	1	mouse_pheno	MP:0004952
mouse_pheno-MP:0004977	167	1	4.09E-51	7.97E-49	1	mouse_pheno	MP:0004977
mouse_pheno-MP:0004978	167	1	4.03E-35	4.35E-33	1	mouse_pheno	MP:0004978
mouse_pheno-MP:0004982	167	1	7.53E-22	4.37E-20	1	mouse_pheno	MP:0004982
mouse_pheno-MP:0004985	167	1	3.48E-20	1.83E-18	1	mouse_pheno	MP:0004985
mouse_pheno-MP:0004993	167	1	6.59E-34	6.78E-32	1	mouse_pheno	MP:0004993
mouse_pheno-MP:0005010	167	2	1.37E-48	2.44E-46	1	mouse_pheno	MP:0005010
mouse_pheno-MP:0005011	167	1	1.03E-27	8.05E-26	1	mouse_pheno	MP:0005011
mouse_pheno-MP:0005014	167	2	4.65E-40	6.11E-38	1	mouse_pheno	MP:0005014
mouse_pheno-MP:0005017	167	1	2.00E-32	1.93E-30	1	mouse_pheno	MP:0005017
mouse_pheno-MP:0005018	167	2	1.39E-38	1.73E-36	1	mouse_pheno	MP:0005018
mouse_pheno-MP:0005025	167	3	2.45E-41	3.38E-39	1	mouse_pheno	MP:0005025
mouse_pheno-MP:0005026	167	2	6.53E-41	8.86E-39	1	mouse_pheno	MP:0005026
mouse_pheno-MP:0005027	167	2	2.20E-44	3.39E-42	1	mouse_pheno	MP:0005027
mouse_pheno-MP:0005070	167	10	2.27E-51	4.46E-49	1	mouse_pheno	MP:0005070
mouse_pheno-MP:0005074	167	1	3.04E-45	4.82E-43	1	mouse_pheno	MP:0005074
mouse_pheno-MP:0005078	167	3	1.09E-47	1.89E-45	1	mouse_pheno	MP:0005078
mouse_pheno-MP:0005079	167	2	1.29E-47	2.24E-45	1	mouse_pheno	MP:0005079
mouse_pheno-MP:0005090	167	1	3.75E-37	4.39E-35	1	mouse_pheno	MP:0005090
mouse_pheno-MP:0005093	167	1	2.72E-33	2.72E-31	1	mouse_pheno	MP:0005093
mouse_pheno-MP:0005094	167	1	1.22E-41	1.70E-39	1	mouse_pheno	MP:0005094
mouse_pheno-MP:0005095	167	3	4.71E-44	7.17E-42	1	mouse_pheno	MP:0005095
mouse_pheno-MP:0005154	167	2	1.20E-44	1.87E-42	1	mouse_pheno	MP:0005154
mouse_pheno-MP:0005166	167	1	1.38E-33	1.40E-31	1	mouse_pheno	MP:0005166
mouse_pheno-MP:0005324	167	1	4.94E-37	5.76E-35	1	mouse_pheno	MP:0005324
mouse_pheno-MP:0005348	167	1	1.60E-43	2.38E-41	1	mouse_pheno	MP:0005348
mouse_pheno-MP:0005358	167	1	7.86E-08	1.35E-06	1	mouse_pheno	MP:0005358
mouse_pheno-MP:0005463	167	3	9.23E-43	1.34E-40	1	mouse_pheno	MP:0005463
mouse_pheno-MP:0005466	167	2	2.88E-43	4.26E-41	1	mouse_pheno	MP:0005466
mouse_pheno-MP:0005553	167	2	7.11E-12	1.98E-10	1	mouse_pheno	MP:0005553
mouse_pheno-MP:0005567	167	1	1.64E-05	0.000185211	1	mouse_pheno	MP:0005567
mouse_pheno-MP:0005605	167	1	1.45E-20	7.84E-19	1	mouse_pheno	MP:0005605
mouse_pheno-MP:0005616	167	1	2.30E-43	3.41E-41	1	mouse_pheno	MP:0005616
mouse_pheno-MP:0006413	167	1	8.65E-44	1.30E-41	1	mouse_pheno	MP:0006413
mouse_pheno-MP:0008036	167	2	1.28E-46	2.14E-44	1	mouse_pheno	MP:0008036
mouse_pheno-MP:0008037	167	1	6.01E-42	8.46E-40	1	mouse_pheno	MP:0008037
mouse_pheno-MP:0008040	167	2	5.56E-40	7.28E-38	1	mouse_pheno	MP:0008040
mouse_pheno-MP:0008041	167	1	1.37E-43	2.04E-41	1	mouse_pheno	MP:0008041
mouse_pheno-MP:0008042	167	3	4.70E-42	6.65E-40	1	mouse_pheno	MP:0008042
mouse_pheno-MP:0008044	167	2	2.32E-57	5.62E-55	1	mouse_pheno	MP:0008044
mouse_pheno-MP:0008045	167	2	3.47E-50	6.56E-48	1	mouse_pheno	MP:0008045
mouse_pheno-MP:0008049	167	1	3.04E-35	3.30E-33	1	mouse_pheno	MP:0008049
mouse_pheno-MP:0008051	167	2	4.89E-56	1.13E-53	1	mouse_pheno	MP:0008051
mouse_pheno-MP:0008074	167	3	5.84E-47	9.86E-45	1	mouse_pheno	MP:0008074
mouse_pheno-MP:0008075	167	4	7.46E-42	1.05E-39	1	mouse_pheno	MP:0008075
mouse_pheno-MP:0008078	167	2	6.37E-41	8.64E-39	1	mouse_pheno	MP:0008078
mouse_pheno-MP:0008079	167	8	3.18E-48	5.61E-46	1	mouse_pheno	MP:0008079
mouse_pheno-MP:0008080	167	2	1.40E-43	2.09E-41	1	mouse_pheno	MP:0008080
mouse_pheno-MP:0008087	167	1	7.22E-46	1.17E-43	1	mouse_pheno	MP:0008087
mouse_pheno-MP:0008101	167	1	9.44E-40	1.23E-37	1	mouse_pheno	MP:0008101
mouse_pheno-MP:0008115	167	1	2.43E-52	4.94E-50	1	mouse_pheno	MP:0008115
mouse_pheno-MP:0008126	167	1	4.59E-40	6.03E-38	1	mouse_pheno	MP:0008126
mouse_pheno-MP:0008167	167	1	4.29E-41	5.86E-39	1	mouse_pheno	MP:0008167
mouse_pheno-MP:0008168	167	1	1.80E-30	1.61E-28	1	mouse_pheno	MP:0008168
mouse_pheno-MP:0008169	167	1	4.80E-39	6.06E-37	1	mouse_pheno	MP:0008169
mouse_pheno-MP:0008176	167	1	3.01E-44	4.62E-42	1	mouse_pheno	MP:0008176
mouse_pheno-MP:0008177	167	2	1.43E-37	1.71E-35	1	mouse_pheno	MP:0008177
mouse_pheno-MP:0008178	167	1	4.42E-40	5.81E-38	1	mouse_pheno	MP:0008178
mouse_pheno-MP:0008190	167	1	1.32E-36	1.51E-34	1	mouse_pheno	MP:0008190
mouse_pheno-MP:0008192	167	1	7.81E-40	1.02E-37	1	mouse_pheno	MP:0008192
mouse_pheno-MP:0008247	167	1	1.17E-42	1.70E-40	1	mouse_pheno	MP:0008247
mouse_pheno-MP:0008271	167	1	3.56E-10	8.28E-09	1	mouse_pheno	MP:0008271
mouse_pheno-MP:0008343	167	1	2.38E-43	3.52E-41	1	mouse_pheno	MP:0008343
mouse_pheno-MP:0008347	167	2	5.36E-61	1.47E-58	1	mouse_pheno	MP:0008347
mouse_pheno-MP:0008353	167	1	7.78E-42	1.09E-39	1	mouse_pheno	MP:0008353
mouse_pheno-MP:0008396	167	2	1.10E-34	1.17E-32	1	mouse_pheno	MP:0008396
mouse_pheno-MP:0008481	167	1	6.32E-32	5.98E-30	1	mouse_pheno	MP:0008481
mouse_pheno-MP:0008482	167	1	9.36E-41	1.26E-38	1	mouse_pheno	MP:0008482
mouse_pheno-MP:0008483	167	1	5.37E-40	7.03E-38	1	mouse_pheno	MP:0008483
mouse_pheno-MP:0008495	167	2	5.54E-40	7.26E-38	1	mouse_pheno	MP:0008495
mouse_pheno-MP:0008496	167	2	2.32E-41	3.21E-39	1	mouse_pheno	MP:0008496
mouse_pheno-MP:0008497	167	2	4.76E-42	6.73E-40	1	mouse_pheno	MP:0008497
mouse_pheno-MP:0008498	167	1	1.12E-37	1.34E-35	1	mouse_pheno	MP:0008498
mouse_pheno-MP:0008500	167	2	3.36E-43	4.96E-41	1	mouse_pheno	MP:0008500
mouse_pheno-MP:0008502	167	1	8.69E-42	1.22E-39	1	mouse_pheno	MP:0008502
mouse_pheno-MP:0008553	167	1	3.14E-37	3.69E-35	1	mouse_pheno	MP:0008553
mouse_pheno-MP:0008554	167	1	6.12E-35	6.57E-33	1	mouse_pheno	MP:0008554
mouse_pheno-MP:0008560	167	1	6.17E-36	6.89E-34	1	mouse_pheno	MP:0008560
mouse_pheno-MP:0008561	167	1	1.30E-37	1.55E-35	1	mouse_pheno	MP:0008561
mouse_pheno-MP:0008566	167	3	1.83E-44	2.83E-42	1	mouse_pheno	MP:0008566
mouse_pheno-MP:0008567	167	6	1.03E-42	1.49E-40	1	mouse_pheno	MP:0008567
mouse_pheno-MP:0008578	167	1	2.38E-43	3.54E-41	1	mouse_pheno	MP:0008578
mouse_pheno-MP:0008596	167	1	4.02E-36	4.52E-34	1	mouse_pheno	MP:0008596
mouse_pheno-MP:0008617	167	1	1.75E-39	2.25E-37	1	mouse_pheno	MP:0008617
mouse_pheno-MP:0008632	167	1	3.64E-55	8.17E-53	1	mouse_pheno	MP:0008632
mouse_pheno-MP:0008647	167	1	1.68E-37	2.00E-35	1	mouse_pheno	MP:0008647
mouse_pheno-MP:0008660	167	1	9.18E-40	1.19E-37	1	mouse_pheno	MP:0008660
mouse_pheno-MP:0008672	167	1	2.55E-33	2.56E-31	1	mouse_pheno	MP:0008672
mouse_pheno-MP:0008687	167	1	8.72E-42	1.22E-39	1	mouse_pheno	MP:0008687
mouse_pheno-MP:0008688	167	1	4.39E-42	6.22E-40	1	mouse_pheno	MP:0008688
mouse_pheno-MP:0008699	167	2	8.55E-40	1.11E-37	1	mouse_pheno	MP:0008699
mouse_pheno-MP:0008700	167	1	3.29E-44	5.04E-42	1	mouse_pheno	MP:0008700
mouse_pheno-MP:0008705	167	1	6.10E-27	4.61E-25	1	mouse_pheno	MP:0008705
mouse_pheno-MP:0008706	167	1	4.11E-31	3.76E-29	1	mouse_pheno	MP:0008706
mouse_pheno-MP:0008713	167	1	1.21E-34	1.28E-32	1	mouse_pheno	MP:0008713
mouse_pheno-MP:0008735	167	1	2.21E-31	2.04E-29	1	mouse_pheno	MP:0008735
mouse_pheno-MP:0008827	167	1	9.74E-40	1.26E-37	1	mouse_pheno	MP:0008827
mouse_pheno-MP:0008873	167	1	1.85E-08	3.47E-07	1	mouse_pheno	MP:0008873
mouse_pheno-MP:0008876	167	2	1.99E-48	3.53E-46	1	mouse_pheno	MP:0008876
mouse_pheno-MP:0008892	167	1	5.63E-09	1.13E-07	1	mouse_pheno	MP:0008892
mouse_pheno-MP:0009058	167	1	2.90E-45	4.60E-43	1	mouse_pheno	MP:0009058
mouse_pheno-MP:0009230	167	1	6.06E-05	0.000601341	1	mouse_pheno	MP:0009230
mouse_pheno-MP:0009763	167	2	2.54E-31	2.35E-29	1	mouse_pheno	MP:0009763
mouse_pheno-MP:0009788	167	1	1.00E-38	1.25E-36	1	mouse_pheno	MP:0009788
mouse_pheno-MP:0010084	167	1	2.33E-43	3.46E-41	1	mouse_pheno	MP:0010084
mouse_pheno-MP:0010169	167	1	1.43E-44	2.21E-42	1	mouse_pheno	MP:0010169
mouse_pheno-MP:0010750	167	1	1.32E-48	2.37E-46	1	mouse_pheno	MP:0010750
mouse_pheno-MP:0010751	167	1	6.13E-40	8.02E-38	1	mouse_pheno	MP:0010751
mouse_pheno-MP:0010766	167	3	2.05E-45	3.27E-43	1	mouse_pheno	MP:0010766
mouse_pheno-MP:0010839	167	1	5.02E-50	9.43E-48	1	mouse_pheno	MP:0010839
mouse_pheno-MP:0010841	167	1	2.80E-32	2.70E-30	1	mouse_pheno	MP:0010841
mouse_pheno-MP:0010844	167	1	3.56E-37	4.18E-35	1	mouse_pheno	MP:0010844
mouse_pheno-MP:0010847	167	2	5.41E-42	7.63E-40	1	mouse_pheno	MP:0010847
mouse_pheno-MP:0010850	167	1	3.63E-35	3.93E-33	1	mouse_pheno	MP:0010850
mouse_pheno-MP:0010868	167	1	1.86E-21	1.05E-19	1	mouse_pheno	MP:0010868
mouse_pheno-MP:0010872	167	1	1.53E-25	1.08E-23	1	mouse_pheno	MP:0010872
mouse_pheno-MP:0010875	167	1	3.61E-28	2.89E-26	1	mouse_pheno	MP:0010875
mouse_pheno-MP:0010878	167	1	1.02E-22	6.20E-21	1	mouse_pheno	MP:0010878
mouse_pheno-MP:0011077	167	1	5.38E-51	1.05E-48	1	mouse_pheno	MP:0011077
mouse_pheno-MP:0011625	167	2	9.36E-49	1.68E-46	1	mouse_pheno	MP:0011625
mouse_pheno-MP:0011822	167	1	1.64E-43	2.45E-41	1	mouse_pheno	MP:0011822
mouse_pheno-MP:0012529	167	2	4.40E-48	7.74E-46	1	mouse_pheno	MP:0012529
mouse_pheno-MP:0012726	167	1	5.74E-45	9.02E-43	1	mouse_pheno	MP:0012726
mouse_pheno-MP:0012727	167	1	9.98E-44	1.50E-41	1	mouse_pheno	MP:0012727
mouse_pheno-MP:0013435	167	2	3.02E-41	4.15E-39	1	mouse_pheno	MP:0013435
mouse_pheno-MP:0013666	167	2	3.57E-63	1.06E-60	1	mouse_pheno	MP:0013666
mouse_pheno-MP:0013672	167	2	4.19E-60	1.11E-57	1	mouse_pheno	MP:0013672
mouse_pheno-MP:0020011	167	1	3.35E-26	2.44E-24	1	mouse_pheno	MP:0020011
mouse_pheno-MP:0020155	167	1	3.84E-43	5.65E-41	1	mouse_pheno	MP:0020155
mouse_pheno-MP:0020913	167	1	1.24E-39	1.60E-37	1	mouse_pheno	MP:0020913
mouse_pheno-MP:0020916	167	2	2.06E-41	2.85E-39	1	mouse_pheno	MP:0020916
mouse_pheno-MP:0020931	167	1	5.98E-53	1.24E-50	1	mouse_pheno	MP:0020931
mouse_pheno-MP:0020946	167	1	3.13E-40	4.14E-38	1	mouse_pheno	MP:0020946
mouse_pheno-MP:0021195	167	1	8.84E-57	2.10E-54	1	mouse_pheno	MP:0021195
mouse_pheno-MP:0030978	167	1	4.60E-15	1.70E-13	1	mouse_pheno	MP:0030978
mouse_pheno-MP:0030987	167	2	2.07E-67	7.05E-65	1	mouse_pheno	MP:0030987
mouse_pheno-MP:0031012	167	1	7.52E-19	3.65E-17	1	mouse_pheno	MP:0031012
mouse_pheno-MP:0031389	167	1	5.07E-37	5.91E-35	1	mouse_pheno	MP:0031389
eva-EFO_0000508	167	6	9.97E-11	2.47E-09	1	eva	EFO_0000508
eva-EFO_0000540	167	4	8.30E-32	7.82E-30	1	eva	EFO_0000540
eva-EFO_0005541	167	1	2.02E-06	2.73E-05	1	eva	EFO_0005541
eva-EFO_0005755	167	1	9.56E-30	8.23E-28	1	eva	EFO_0005755
eva-EFO_1001986	167	1	2.26E-19	1.13E-17	1	eva	EFO_1001986
eva-MONDO_0003778;MONDO_0009453	167	2	1.70E-36	1.94E-34	1	eva	MONDO_0003778;MONDO_0009453
eva-MONDO_0008893	167	1	9.67E-62	2.72E-59	1	eva	MONDO_0008893
eva-MONDO_0010627	167	1	8.68E-42	1.22E-39	1	eva	MONDO_0010627
eva-MONDO_0013081	167	1	1.13E-42	1.64E-40	1	eva	MONDO_0013081
eva-MONDO_0014276	167	1	5.36E-48	9.40E-46	1	eva	MONDO_0014276
eva-MONDO_0014280	167	1	2.05E-48	3.65E-46	1	eva	MONDO_0014280
eva-MONDO_0015131	167	2	2.56E-44	3.93E-42	1	eva	MONDO_0015131
eva-MONDO_0015159	167	1	8.75E-05	0.000833876	1	eva	MONDO_0015159
eva-MONDO_0015338	167	1	1.48E-20	7.98E-19	1	eva	MONDO_0015338
eva-MONDO_0015469	167	1	1.72E-16	7.12E-15	1	eva	MONDO_0015469
eva-MONDO_0015703	167	1	2.67E-51	5.23E-49	1	eva	MONDO_0015703
eva-MONDO_0015974	167	2	1.36E-43	2.04E-41	1	eva	MONDO_0015974
eva-MONDO_0016537	167	2	2.59E-45	4.13E-43	1	eva	MONDO_0016537
eva-MONDO_0019042	167	1	5.94E-07	8.83E-06	1	eva	MONDO_0019042
eva-MONDO_0019751	167	1	7.39E-30	6.40E-28	1	eva	MONDO_0019751
eva-MONDO_0019755	167	1	8.86E-18	4.00E-16	1	eva	MONDO_0019755
eva-MONDO_0021094	167	4	8.76E-38	1.05E-35	1	eva	MONDO_0021094
eva-MONDO_0031520	167	1	4.32E-44	6.58E-42	1	eva	MONDO_0031520
eva-MONDO_0044200	167	1	5.71E-45	8.98E-43	1	eva	MONDO_0044200
eva-OTAR_0000018	167	6	7.27E-10	1.63E-08	1	eva	OTAR_0000018
eva-Orphanet_158038	167	1	1.78E-30	1.58E-28	1	eva	Orphanet_158038
eva-Orphanet_169361	167	1	2.13E-32	2.06E-30	1	eva	Orphanet_169361
eva-Orphanet_183530	167	1	7.91E-18	3.58E-16	1	eva	Orphanet_183530
eva-Orphanet_2442	167	1	1.29E-40	1.73E-38	1	eva	Orphanet_2442
eva-Orphanet_2770	167	1	6.50E-51	1.26E-48	1	eva	Orphanet_2770
eva-Orphanet_71859	167	1	2.46E-13	7.86E-12	1	eva	Orphanet_71859
ot_genetics_portal-EFO_0000180;EFO_0000764;EFO_1001357;MONDO_0021681;MONDO_0021682	167	1	2.76E-46	4.54E-44	1	ot_genetics_portal	EFO_0000180;EFO_0000764;EFO_1001357;MONDO_0021681;MONDO_0021682
ot_genetics_portal-EFO_0000313	167	1	5.96E-05	0.000591764	1	ot_genetics_portal	EFO_0000313
ot_genetics_portal-EFO_0000384	167	2	3.11E-35	3.38E-33	1	ot_genetics_portal	EFO_0000384
ot_genetics_portal-EFO_0000400;EFO_0009406;MONDO_0001933	167	2	4.68E-19	2.30E-17	1	ot_genetics_portal	EFO_0000400;EFO_0009406;MONDO_0001933
ot_genetics_portal-EFO_0000508;OTAR_0000018	167	3	5.19E-28	4.13E-26	1	ot_genetics_portal	EFO_0000508;OTAR_0000018
ot_genetics_portal-EFO_0000512	167	1	2.45E-08	4.53E-07	1	ot_genetics_portal	EFO_0000512
ot_genetics_portal-EFO_0000540	167	7	1.79E-38	2.21E-36	1	ot_genetics_portal	EFO_0000540
ot_genetics_portal-EFO_0000589;OTAR_0000020	167	2	2.25E-15	8.52E-14	1	ot_genetics_portal	EFO_0000589;OTAR_0000020
ot_genetics_portal-EFO_0000616	167	2	1.18E-14	4.21E-13	1	ot_genetics_portal	EFO_0000616
ot_genetics_portal-EFO_0000618	167	4	1.56E-14	5.52E-13	1	ot_genetics_portal	EFO_0000618
ot_genetics_portal-EFO_0000651	167	1	6.03E-09	1.21E-07	1	ot_genetics_portal	EFO_0000651
ot_genetics_portal-EFO_0000676	167	2	1.26E-38	1.57E-36	1	ot_genetics_portal	EFO_0000676
ot_genetics_portal-EFO_0000684;OTAR_0000010	167	3	1.05E-35	1.16E-33	1	ot_genetics_portal	EFO_0000684;OTAR_0000010
ot_genetics_portal-EFO_0000685	167	3	3.63E-43	5.35E-41	1	ot_genetics_portal	EFO_0000685
ot_genetics_portal-EFO_0000701	167	2	3.37E-32	3.23E-30	1	ot_genetics_portal	EFO_0000701
ot_genetics_portal-EFO_0000706;MONDO_0003937	167	2	2.44E-44	3.75E-42	1	ot_genetics_portal	EFO_0000706;MONDO_0003937
ot_genetics_portal-EFO_0000729	167	2	7.43E-33	7.32E-31	1	ot_genetics_portal	EFO_0000729
ot_genetics_portal-EFO_0000763;MONDO_0100329	167	1	6.87E-36	7.65E-34	1	ot_genetics_portal	EFO_0000763;MONDO_0100329
ot_genetics_portal-EFO_0000783	167	1	5.17E-56	1.19E-53	1	ot_genetics_portal	EFO_0000783
ot_genetics_portal-EFO_0001061;MONDO_0002256;MONDO_0002974;MONDO_0021230	167	1	7.13E-39	8.94E-37	1	ot_genetics_portal	EFO_0001061;MONDO_0002256;MONDO_0002974;MONDO_0021230
ot_genetics_portal-EFO_0001379	167	6	6.71E-32	6.35E-30	1	ot_genetics_portal	EFO_0001379
ot_genetics_portal-EFO_0001421	167	3	8.18E-39	1.02E-36	1	ot_genetics_portal	EFO_0001421
ot_genetics_portal-EFO_0001422	167	1	4.97E-42	7.03E-40	1	ot_genetics_portal	EFO_0001422
ot_genetics_portal-EFO_0002461	167	3	2.04E-32	1.98E-30	1	ot_genetics_portal	EFO_0002461
ot_genetics_portal-EFO_0002919;MONDO_0002715	167	1	1.38E-28	1.13E-26	1	ot_genetics_portal	EFO_0002919;MONDO_0002715
ot_genetics_portal-EFO_0002970	167	1	5.43E-16	2.16E-14	1	ot_genetics_portal	EFO_0002970
ot_genetics_portal-EFO_0003086	167	2	9.00E-39	1.12E-36	1	ot_genetics_portal	EFO_0003086
ot_genetics_portal-EFO_0003767	167	2	3.42E-31	3.13E-29	1	ot_genetics_portal	EFO_0003767
ot_genetics_portal-EFO_0003769	167	1	1.66E-41	2.31E-39	1	ot_genetics_portal	EFO_0003769
ot_genetics_portal-EFO_0003859	167	1	1.98E-07	3.19E-06	1	ot_genetics_portal	EFO_0003859
ot_genetics_portal-EFO_0003872	167	2	6.30E-34	6.49E-32	1	ot_genetics_portal	EFO_0003872
ot_genetics_portal-EFO_0003891	167	1	4.37E-43	6.42E-41	1	ot_genetics_portal	EFO_0003891
ot_genetics_portal-EFO_0003898	167	2	4.21E-45	6.65E-43	1	ot_genetics_portal	EFO_0003898
ot_genetics_portal-EFO_0003966	167	1	3.13E-18	1.46E-16	1	ot_genetics_portal	EFO_0003966
ot_genetics_portal-EFO_0004145;MONDO_0020120	167	1	1.91E-44	2.95E-42	1	ot_genetics_portal	EFO_0004145;MONDO_0020120
ot_genetics_portal-EFO_0004260	167	3	7.17E-33	7.06E-31	1	ot_genetics_portal	EFO_0004260
ot_genetics_portal-EFO_0004267	167	1	9.09E-42	1.27E-39	1	ot_genetics_portal	EFO_0004267
ot_genetics_portal-EFO_0004268	167	2	4.71E-41	6.42E-39	1	ot_genetics_portal	EFO_0004268
ot_genetics_portal-EFO_0004273;EFO_0005423;MONDO_0000726	167	1	2.94E-08	5.37E-07	1	ot_genetics_portal	EFO_0004273;EFO_0005423;MONDO_0000726
ot_genetics_portal-EFO_0004302	167	3	6.67E-05	0.00065494	1	ot_genetics_portal	EFO_0004302
ot_genetics_portal-EFO_0004308	167	10	4.89E-30	4.26E-28	1	ot_genetics_portal	EFO_0004308
ot_genetics_portal-EFO_0004309	167	4	3.57E-12	1.02E-10	1	ot_genetics_portal	EFO_0004309
ot_genetics_portal-EFO_0004339	167	1	7.43E-08	1.28E-06	1	ot_genetics_portal	EFO_0004339
ot_genetics_portal-EFO_0004503	167	13	6.67E-14	2.24E-12	1	ot_genetics_portal	EFO_0004503
ot_genetics_portal-EFO_0004557	167	1	2.37E-10	5.63E-09	1	ot_genetics_portal	EFO_0004557
ot_genetics_portal-EFO_0004586	167	11	2.86E-24	1.89E-22	1	ot_genetics_portal	EFO_0004586
ot_genetics_portal-EFO_0004587;EFO_0803546	167	5	1.93E-30	1.72E-28	1	ot_genetics_portal	EFO_0004587;EFO_0803546
ot_genetics_portal-EFO_0004705	167	1	3.06E-36	3.46E-34	1	ot_genetics_portal	EFO_0004705
ot_genetics_portal-EFO_0004735	167	1	2.97E-05	0.000317453	1	ot_genetics_portal	EFO_0004735
ot_genetics_portal-EFO_0004736	167	1	2.34E-15	8.88E-14	1	ot_genetics_portal	EFO_0004736
ot_genetics_portal-EFO_0004747	167	11	6.27E-13	1.93E-11	1	ot_genetics_portal	EFO_0004747
ot_genetics_portal-EFO_0004833;EFO_0803548	167	1	1.13E-29	9.71E-28	1	ot_genetics_portal	EFO_0004833;EFO_0803548
ot_genetics_portal-EFO_0004842;EFO_0803540	167	4	1.80E-34	1.89E-32	1	ot_genetics_portal	EFO_0004842;EFO_0803540
ot_genetics_portal-EFO_0004872	167	1	2.09E-15	7.97E-14	1	ot_genetics_portal	EFO_0004872
ot_genetics_portal-EFO_0005036	167	4	4.85E-06	6.11E-05	1	ot_genetics_portal	EFO_0005036
ot_genetics_portal-EFO_0005091;EFO_0803547	167	3	7.96E-26	5.70E-24	1	ot_genetics_portal	EFO_0005091;EFO_0803547
ot_genetics_portal-EFO_0005106	167	1	1.27E-06	1.78E-05	1	ot_genetics_portal	EFO_0005106
ot_genetics_portal-EFO_0005140	167	6	1.48E-39	1.91E-37	1	ot_genetics_portal	EFO_0005140
ot_genetics_portal-EFO_0005207	167	1	1.60E-42	2.31E-40	1	ot_genetics_portal	EFO_0005207
ot_genetics_portal-EFO_0005269	167	1	8.65E-43	1.26E-40	1	ot_genetics_portal	EFO_0005269
ot_genetics_portal-EFO_0005741	167	2	4.30E-36	4.83E-34	1	ot_genetics_portal	EFO_0005741
ot_genetics_portal-EFO_0005755	167	3	2.06E-37	2.44E-35	1	ot_genetics_portal	EFO_0005755
ot_genetics_portal-EFO_0005772	167	2	4.10E-37	4.80E-35	1	ot_genetics_portal	EFO_0005772
ot_genetics_portal-EFO_0005774	167	2	7.05E-12	1.97E-10	1	ot_genetics_portal	EFO_0005774
ot_genetics_portal-EFO_0005809	167	6	6.01E-42	8.47E-40	1	ot_genetics_portal	EFO_0005809
ot_genetics_portal-EFO_0005815;MONDO_0004975	167	1	5.33E-24	3.48E-22	1	ot_genetics_portal	EFO_0005815;MONDO_0004975
ot_genetics_portal-EFO_0005856;MONDO_0002614	167	3	5.37E-36	6.00E-34	1	ot_genetics_portal	EFO_0005856;MONDO_0002614
ot_genetics_portal-EFO_0006312	167	1	3.61E-35	3.91E-33	1	ot_genetics_portal	EFO_0006312
ot_genetics_portal-EFO_0006803	167	1	4.69E-42	6.64E-40	1	ot_genetics_portal	EFO_0006803
ot_genetics_portal-EFO_0006812	167	1	2.34E-43	3.48E-41	1	ot_genetics_portal	EFO_0006812
ot_genetics_portal-EFO_0006843	167	5	5.12E-30	4.46E-28	1	ot_genetics_portal	EFO_0006843
ot_genetics_portal-EFO_0006890	167	1	1.16E-41	1.62E-39	1	ot_genetics_portal	EFO_0006890
ot_genetics_portal-EFO_0007010	167	1	2.16E-18	1.01E-16	1	ot_genetics_portal	EFO_0007010
ot_genetics_portal-EFO_0007800	167	1	1.37E-06	1.91E-05	1	ot_genetics_portal	EFO_0007800
ot_genetics_portal-EFO_0007874	167	1	1.05E-09	2.32E-08	1	ot_genetics_portal	EFO_0007874
ot_genetics_portal-EFO_0007882	167	1	7.22E-09	1.43E-07	1	ot_genetics_portal	EFO_0007882
ot_genetics_portal-EFO_0007937	167	7	2.46E-31	2.27E-29	1	ot_genetics_portal	EFO_0007937
ot_genetics_portal-EFO_0007984	167	1	7.50E-10	1.68E-08	1	ot_genetics_portal	EFO_0007984
ot_genetics_portal-EFO_0007985	167	1	1.69E-15	6.49E-14	1	ot_genetics_portal	EFO_0007985
ot_genetics_portal-EFO_0007987	167	5	2.06E-31	1.91E-29	1	ot_genetics_portal	EFO_0007987
ot_genetics_portal-EFO_0007988	167	5	2.26E-31	2.09E-29	1	ot_genetics_portal	EFO_0007988
ot_genetics_portal-EFO_0007990	167	1	3.22E-31	2.96E-29	1	ot_genetics_portal	EFO_0007990
ot_genetics_portal-EFO_0007991	167	1	7.89E-36	8.77E-34	1	ot_genetics_portal	EFO_0007991
ot_genetics_portal-EFO_0007993	167	1	4.29E-34	4.45E-32	1	ot_genetics_portal	EFO_0007993
ot_genetics_portal-EFO_0008144	167	1	8.55E-54	1.83E-51	1	ot_genetics_portal	EFO_0008144
ot_genetics_portal-EFO_0008233;EFO_1000811	167	1	9.88E-54	2.11E-51	1	ot_genetics_portal	EFO_0008233;EFO_1000811
ot_genetics_portal-EFO_0008422	167	1	1.85E-31	1.71E-29	1	ot_genetics_portal	EFO_0008422
ot_genetics_portal-EFO_0008549	167	1	8.21E-32	7.74E-30	1	ot_genetics_portal	EFO_0008549
ot_genetics_portal-EFO_0008550;MONDO_0024477	167	1	1.71E-42	2.45E-40	1	ot_genetics_portal	EFO_0008550;MONDO_0024477
ot_genetics_portal-EFO_0009011	167	1	8.10E-40	1.05E-37	1	ot_genetics_portal	EFO_0009011
ot_genetics_portal-EFO_0009233;EFO_0009253	167	1	2.44E-13	7.80E-12	1	ot_genetics_portal	EFO_0009233;EFO_0009253
ot_genetics_portal-EFO_0009386	167	2	7.58E-11	1.90E-09	1	ot_genetics_portal	EFO_0009386
ot_genetics_portal-EFO_0009431	167	2	1.11E-28	9.08E-27	1	ot_genetics_portal	EFO_0009431
ot_genetics_portal-EFO_0009433	167	1	4.93E-36	5.52E-34	1	ot_genetics_portal	EFO_0009433
ot_genetics_portal-EFO_0009477	167	2	1.16E-42	1.67E-40	1	ot_genetics_portal	EFO_0009477
ot_genetics_portal-EFO_0009534	167	2	3.99E-37	4.67E-35	1	ot_genetics_portal	EFO_0009534
ot_genetics_portal-EFO_0009549	167	1	1.21E-11	3.29E-10	1	ot_genetics_portal	EFO_0009549
ot_genetics_portal-EFO_0009605	167	2	1.44E-17	6.41E-16	1	ot_genetics_portal	EFO_0009605
ot_genetics_portal-EFO_0009676	167	4	4.60E-31	4.20E-29	1	ot_genetics_portal	EFO_0009676
ot_genetics_portal-EFO_0009690	167	2	1.29E-38	1.61E-36	1	ot_genetics_portal	EFO_0009690
ot_genetics_portal-EFO_0009700	167	1	2.83E-23	1.77E-21	1	ot_genetics_portal	EFO_0009700
ot_genetics_portal-EFO_0009933	167	1	5.48E-40	7.18E-38	1	ot_genetics_portal	EFO_0009933
ot_genetics_portal-EFO_0010282	167	6	3.16E-25	2.20E-23	1	ot_genetics_portal	EFO_0010282
ot_genetics_portal-EFO_0010284	167	3	3.26E-37	3.83E-35	1	ot_genetics_portal	EFO_0010284
ot_genetics_portal-EFO_0010285	167	2	1.76E-26	1.30E-24	1	ot_genetics_portal	EFO_0010285
ot_genetics_portal-EFO_0020092;EFO_1000870;MONDO_0002562;MONDO_0005301;MONDO_0020800	167	1	1.04E-39	1.35E-37	1	ot_genetics_portal	EFO_0020092;EFO_1000870;MONDO_0002562;MONDO_0005301;MONDO_0020800
ot_genetics_portal-EFO_1000400;MONDO_0004789	167	2	2.38E-40	3.16E-38	1	ot_genetics_portal	EFO_1000400;MONDO_0004789
ot_genetics_portal-EFO_1000627	167	2	1.50E-41	2.08E-39	1	ot_genetics_portal	EFO_1000627
ot_genetics_portal-EFO_1000636	167	2	1.79E-36	2.05E-34	1	ot_genetics_portal	EFO_1000636
ot_genetics_portal-EFO_1000999	167	3	5.05E-37	5.89E-35	1	ot_genetics_portal	EFO_1000999
ot_genetics_portal-EFO_1001231	167	1	1.52E-40	2.04E-38	1	ot_genetics_portal	EFO_1001231
ot_genetics_portal-EFO_1001331	167	1	1.16E-19	5.90E-18	1	ot_genetics_portal	EFO_1001331
ot_genetics_portal-EFO_1001463	167	2	7.60E-33	7.48E-31	1	ot_genetics_portal	EFO_1001463
ot_genetics_portal-EFO_1001486;MONDO_0007329;MONDO_0019303;MONDO_0100137	167	1	4.36E-43	6.41E-41	1	ot_genetics_portal	EFO_1001486;MONDO_0007329;MONDO_0019303;MONDO_0100137
ot_genetics_portal-EFO_1001857;MONDO_0015236;MONDO_0022606	167	1	6.54E-47	1.10E-44	1	ot_genetics_portal	EFO_1001857;MONDO_0015236;MONDO_0022606
ot_genetics_portal-EFO_1001986	167	3	2.24E-36	2.55E-34	1	ot_genetics_portal	EFO_1001986
ot_genetics_portal-EFO_1002003	167	6	2.72E-42	3.88E-40	1	ot_genetics_portal	EFO_1002003
ot_genetics_portal-HP_0000118	167	1	1.28E-11	3.48E-10	1	ot_genetics_portal	HP_0000118
ot_genetics_portal-HP_0000951;HP_0000964;HP_0011122;HP_0011123	167	1	4.44E-37	5.19E-35	1	ot_genetics_portal	HP_0000951;HP_0000964;HP_0011122;HP_0011123
ot_genetics_portal-HP_0001574	167	1	1.79E-37	2.12E-35	1	ot_genetics_portal	HP_0001574
ot_genetics_portal-HP_0002715	167	1	1.21E-40	1.62E-38	1	ot_genetics_portal	HP_0002715
ot_genetics_portal-HP_0012647;HP_0012649	167	1	2.16E-36	2.46E-34	1	ot_genetics_portal	HP_0012647;HP_0012649
ot_genetics_portal-MONDO_0000569	167	1	3.94E-44	6.01E-42	1	ot_genetics_portal	MONDO_0000569
ot_genetics_portal-MONDO_0000588	167	1	7.90E-42	1.11E-39	1	ot_genetics_portal	MONDO_0000588
ot_genetics_portal-MONDO_0000589	167	3	5.78E-40	7.57E-38	1	ot_genetics_portal	MONDO_0000589
ot_genetics_portal-MONDO_0000812	167	2	5.12E-41	6.97E-39	1	ot_genetics_portal	MONDO_0000812
ot_genetics_portal-MONDO_0000836	167	1	2.46E-07	3.90E-06	1	ot_genetics_portal	MONDO_0000836
ot_genetics_portal-MONDO_0001627	167	1	3.66E-23	2.28E-21	1	ot_genetics_portal	MONDO_0001627
ot_genetics_portal-MONDO_0002149	167	1	0.000100713	0.000944374	1	ot_genetics_portal	MONDO_0002149
ot_genetics_portal-MONDO_0002406	167	2	1.34E-36	1.53E-34	1	ot_genetics_portal	MONDO_0002406
ot_genetics_portal-MONDO_0002654	167	1	3.30E-06	4.30E-05	1	ot_genetics_portal	MONDO_0002654
ot_genetics_portal-MONDO_0002661	167	1	2.46E-38	3.02E-36	1	ot_genetics_portal	MONDO_0002661
ot_genetics_portal-MONDO_0002887	167	2	1.47E-40	1.96E-38	1	ot_genetics_portal	MONDO_0002887
ot_genetics_portal-MONDO_0002977	167	1	2.74E-39	3.49E-37	1	ot_genetics_portal	MONDO_0002977
ot_genetics_portal-MONDO_0003409	167	2	2.58E-30	2.28E-28	1	ot_genetics_portal	MONDO_0003409
ot_genetics_portal-MONDO_0003939	167	1	3.33E-16	1.35E-14	1	ot_genetics_portal	MONDO_0003939
ot_genetics_portal-MONDO_0004126	167	1	6.47E-44	9.79E-42	1	ot_genetics_portal	MONDO_0004126
ot_genetics_portal-MONDO_0004670;MONDO_0007915	167	1	1.41E-36	1.62E-34	1	ot_genetics_portal	MONDO_0004670;MONDO_0007915
ot_genetics_portal-MONDO_0005147	167	1	1.36E-45	2.18E-43	1	ot_genetics_portal	MONDO_0005147
ot_genetics_portal-MONDO_0020292	167	1	1.27E-42	1.84E-40	1	ot_genetics_portal	MONDO_0020292
ot_genetics_portal-MONDO_0020592	167	1	2.19E-33	2.20E-31	1	ot_genetics_portal	MONDO_0020592
ot_genetics_portal-MONDO_0021148	167	1	6.29E-08	1.09E-06	1	ot_genetics_portal	MONDO_0021148
ot_genetics_portal-MONDO_0023370	167	2	5.30E-16	2.11E-14	1	ot_genetics_portal	MONDO_0023370
ot_genetics_portal-MONDO_0024239	167	1	1.77E-39	2.27E-37	1	ot_genetics_portal	MONDO_0024239
ot_genetics_portal-MONDO_0024458	167	1	6.92E-19	3.36E-17	1	ot_genetics_portal	MONDO_0024458
ot_genetics_portal-MONDO_0024634	167	2	7.61E-22	4.41E-20	1	ot_genetics_portal	MONDO_0024634
ot_genetics_portal-MONDO_0043218	167	1	9.99E-22	5.76E-20	1	ot_genetics_portal	MONDO_0043218
ot_genetics_portal-MONDO_0045002	167	2	1.14E-43	1.72E-41	1	ot_genetics_portal	MONDO_0045002
ot_genetics_portal-MONDO_0045024	167	2	2.03E-16	8.32E-15	1	ot_genetics_portal	MONDO_0045024
ot_genetics_portal-MONDO_0100118	167	2	8.21E-36	9.12E-34	1	ot_genetics_portal	MONDO_0100118
ot_genetics_portal-OTAR_0000006	167	4	2.28E-30	2.02E-28	1	ot_genetics_portal	OTAR_0000006
gene_burden-EFO_0001444	167	3	1.18E-12	3.54E-11	1	gene_burden	EFO_0001444
gene_burden-EFO_0004324	167	1	4.55E-05	0.000464657	1	gene_burden	EFO_0004324
gene_burden-EFO_0004339	167	1	2.02E-11	5.38E-10	1	gene_burden	EFO_0004339
gene_burden-EFO_0004503	167	2	2.87E-28	2.31E-26	1	gene_burden	EFO_0004503
gene_burden-EFO_0004584;EFO_0006846	167	1	4.88E-21	2.70E-19	1	gene_burden	EFO_0004584;EFO_0006846
gene_burden-EFO_0004615	167	1	5.45E-23	3.37E-21	1	gene_burden	EFO_0004615
gene_burden-EFO_0004732	167	1	7.09E-12	1.98E-10	1	gene_burden	EFO_0004732
gene_burden-EFO_0005036	167	1	7.92E-25	5.39E-23	1	gene_burden	EFO_0005036
gene_burden-EFO_0005105	167	1	1.97E-06	2.67E-05	1	gene_burden	EFO_0005105
biological_process-GO:0001525	167	1	8.24E-14	2.75E-12	1	biological_process	GO:0001525
biological_process-GO:0001771	167	1	4.15E-35	4.48E-33	1	biological_process	GO:0001771
biological_process-GO:0001815	167	1	2.25E-70	8.40E-68	1	biological_process	GO:0001815
biological_process-GO:0001865	167	1	2.02E-26	1.49E-24	1	biological_process	GO:0001865
biological_process-GO:0001913	167	2	2.41E-56	5.64E-54	1	biological_process	GO:0001913
biological_process-GO:0001915	167	1	3.54E-58	8.81E-56	1	biological_process	GO:0001915
biological_process-GO:0001916	167	8	3.77E-45	5.97E-43	1	biological_process	GO:0001916
biological_process-GO:0001934	167	1	2.03E-15	7.72E-14	1	biological_process	GO:0001934
biological_process-GO:0002222	167	1	2.17E-63	6.45E-61	1	biological_process	GO:0002222
biological_process-GO:0002223	167	4	1.06E-52	2.18E-50	1	biological_process	GO:0002223
biological_process-GO:0002228	167	1	4.45E-65	1.40E-62	1	biological_process	GO:0002228
biological_process-GO:0002230	167	1	4.73E-35	5.10E-33	1	biological_process	GO:0002230
biological_process-GO:0002250	167	16	5.51E-51	1.07E-48	1	biological_process	GO:0002250
biological_process-GO:0002274	167	1	3.26E-55	7.33E-53	1	biological_process	GO:0002274
biological_process-GO:0002282	167	1	1.48E-43	2.22E-41	1	biological_process	GO:0002282
biological_process-GO:0002283	167	1	9.53E-49	1.71E-46	1	biological_process	GO:0002283
biological_process-GO:0002291	167	1	3.25E-43	4.80E-41	1	biological_process	GO:0002291
biological_process-GO:0002309	167	1	2.03E-49	3.73E-47	1	biological_process	GO:0002309
biological_process-GO:0002323	167	1	2.59E-42	3.70E-40	1	biological_process	GO:0002323
biological_process-GO:0002376	167	7	6.71E-40	8.76E-38	1	biological_process	GO:0002376
biological_process-GO:0002418	167	1	2.72E-57	6.58E-55	1	biological_process	GO:0002418
biological_process-GO:0002419	167	1	8.12E-61	2.21E-58	1	biological_process	GO:0002419
biological_process-GO:0002420	167	1	7.72E-45	1.21E-42	1	biological_process	GO:0002420
biological_process-GO:0002429	167	2	2.83E-54	6.16E-52	1	biological_process	GO:0002429
biological_process-GO:0002438	167	1	7.28E-32	6.88E-30	1	biological_process	GO:0002438
biological_process-GO:0002474	167	2	1.61E-58	4.05E-56	1	biological_process	GO:0002474
biological_process-GO:0002476;GO:0002486	167	8	1.82E-51	3.60E-49	1	biological_process	GO:0002476;GO:0002486
biological_process-GO:0002477	167	1	7.38E-71	2.80E-68	1	biological_process	GO:0002477
biological_process-GO:0002485	167	1	3.41E-56	7.93E-54	1	biological_process	GO:0002485
biological_process-GO:0002502	167	1	1.09E-49	2.03E-47	1	biological_process	GO:0002502
biological_process-GO:0002519	167	1	1.21E-64	3.75E-62	1	biological_process	GO:0002519
biological_process-GO:0002726	167	1	5.23E-48	9.17E-46	1	biological_process	GO:0002726
biological_process-GO:0002728	167	1	3.77E-72	1.49E-69	1	biological_process	GO:0002728
biological_process-GO:0002729	167	4	1.86E-59	4.83E-57	1	biological_process	GO:0002729
biological_process-GO:0002764	167	7	1.62E-62	4.69E-60	1	biological_process	GO:0002764
biological_process-GO:0002767	167	1	2.79E-56	6.51E-54	1	biological_process	GO:0002767
biological_process-GO:0002769	167	1	1.14E-60	3.09E-58	1	biological_process	GO:0002769
biological_process-GO:0002774	167	1	4.03E-54	8.73E-52	1	biological_process	GO:0002774
biological_process-GO:0002819	167	1	5.23E-42	7.39E-40	1	biological_process	GO:0002819
biological_process-GO:0002857;GO:1900280	167	1	2.54E-60	6.82E-58	1	biological_process	GO:0002857;GO:1900280
biological_process-GO:0002860	167	3	1.21E-57	2.96E-55	1	biological_process	GO:0002860
biological_process-GO:0002891	167	2	1.18E-56	2.78E-54	1	biological_process	GO:0002891
biological_process-GO:0003009	167	1	1.08E-06	1.54E-05	1	biological_process	GO:0003009
biological_process-GO:0006508	167	2	4.39E-07	6.67E-06	1	biological_process	GO:0006508
biological_process-GO:0006954	167	3	6.26E-35	6.71E-33	1	biological_process	GO:0006954
biological_process-GO:0006955	167	14	4.14E-42	5.87E-40	1	biological_process	GO:0006955
biological_process-GO:0006958	167	1	3.39E-38	4.14E-36	1	biological_process	GO:0006958
biological_process-GO:0006959	167	1	9.90E-42	1.38E-39	1	biological_process	GO:0006959
biological_process-GO:0007154	167	2	3.52E-36	3.96E-34	1	biological_process	GO:0007154
biological_process-GO:0007156	167	2	9.00E-18	4.07E-16	1	biological_process	GO:0007156
biological_process-GO:0007157	167	2	1.32E-37	1.58E-35	1	biological_process	GO:0007157
biological_process-GO:0007160	167	1	4.88E-26	3.53E-24	1	biological_process	GO:0007160
biological_process-GO:0007166	167	4	5.02E-44	7.64E-42	1	biological_process	GO:0007166
biological_process-GO:0007169	167	1	2.21E-30	1.95E-28	1	biological_process	GO:0007169
biological_process-GO:0007204	167	1	3.69E-22	2.18E-20	1	biological_process	GO:0007204
biological_process-GO:0007267	167	1	1.63E-30	1.45E-28	1	biological_process	GO:0007267
biological_process-GO:0007289	167	1	1.55E-26	1.15E-24	1	biological_process	GO:0007289
biological_process-GO:0008037	167	2	5.62E-47	9.50E-45	1	biological_process	GO:0008037
biological_process-GO:0009615	167	1	1.23E-35	1.36E-33	1	biological_process	GO:0009615
biological_process-GO:0009887	167	1	7.17E-11	1.80E-09	1	biological_process	GO:0009887
biological_process-GO:0010628	167	2	2.55E-18	1.19E-16	1	biological_process	GO:0010628
biological_process-GO:0014063	167	1	1.38E-39	1.78E-37	1	biological_process	GO:0014063
biological_process-GO:0016525	167	1	2.02E-29	1.72E-27	1	biological_process	GO:0016525
biological_process-GO:0030101	167	7	2.65E-45	4.22E-43	1	biological_process	GO:0030101
biological_process-GO:0030316	167	1	2.91E-24	1.92E-22	1	biological_process	GO:0030316
biological_process-GO:0030382	167	1	1.82E-35	1.99E-33	1	biological_process	GO:0030382
biological_process-GO:0030833	167	1	2.58E-06	3.42E-05	1	biological_process	GO:0030833
biological_process-GO:0030838	167	1	4.32E-20	2.26E-18	1	biological_process	GO:0030838
biological_process-GO:0030889	167	1	6.64E-42	9.34E-40	1	biological_process	GO:0030889
biological_process-GO:0031295	167	1	5.64E-49	1.02E-46	1	biological_process	GO:0031295
biological_process-GO:0031623	167	1	6.12E-27	4.63E-25	1	biological_process	GO:0031623
biological_process-GO:0031663	167	1	1.47E-22	8.85E-21	1	biological_process	GO:0031663
biological_process-GO:0032480	167	1	7.36E-28	5.81E-26	1	biological_process	GO:0032480
biological_process-GO:0032496	167	2	3.72E-25	2.58E-23	1	biological_process	GO:0032496
biological_process-GO:0032526	167	1	6.78E-17	2.88E-15	1	biological_process	GO:0032526
biological_process-GO:0032814	167	2	1.51E-59	3.94E-57	1	biological_process	GO:0032814
biological_process-GO:0032815	167	2	7.99E-57	1.90E-54	1	biological_process	GO:0032815
biological_process-GO:0032816	167	2	4.06E-50	7.65E-48	1	biological_process	GO:0032816
biological_process-GO:0032819	167	1	2.34E-52	4.76E-50	1	biological_process	GO:0032819
biological_process-GO:0032911	167	1	1.45E-38	1.80E-36	1	biological_process	GO:0032911
biological_process-GO:0032930	167	1	3.59E-36	4.05E-34	1	biological_process	GO:0032930
biological_process-GO:0032945	167	1	9.48E-49	1.71E-46	1	biological_process	GO:0032945
biological_process-GO:0032989;GO:0046814	167	1	3.80E-52	7.67E-50	1	biological_process	GO:0032989;GO:0046814
biological_process-GO:0033005	167	2	6.27E-55	1.40E-52	1	biological_process	GO:0033005
biological_process-GO:0034241	167	1	2.16E-43	3.21E-41	1	biological_process	GO:0034241
biological_process-GO:0035710	167	1	2.01E-43	2.99E-41	1	biological_process	GO:0035710
biological_process-GO:0036037	167	2	2.12E-62	6.12E-60	1	biological_process	GO:0036037
biological_process-GO:0042102	167	1	1.30E-45	2.09E-43	1	biological_process	GO:0042102
biological_process-GO:0042110	167	5	5.66E-48	9.91E-46	1	biological_process	GO:0042110
biological_process-GO:0042130	167	2	1.16E-45	1.86E-43	1	biological_process	GO:0042130
biological_process-GO:0042267	167	10	6.83E-45	1.07E-42	1	biological_process	GO:0042267
biological_process-GO:0042270	167	2	5.89E-64	1.79E-61	1	biological_process	GO:0042270
biological_process-GO:0042271	167	2	1.12E-47	1.93E-45	1	biological_process	GO:0042271
biological_process-GO:0042590	167	1	1.28E-51	2.53E-49	1	biological_process	GO:0042590
biological_process-GO:0043065	167	1	3.80E-14	1.30E-12	1	biological_process	GO:0043065
biological_process-GO:0043277	167	1	5.09E-29	4.24E-27	1	biological_process	GO:0043277
biological_process-GO:0043320	167	1	8.40E-36	9.33E-34	1	biological_process	GO:0043320
biological_process-GO:0043323	167	2	6.33E-62	1.79E-59	1	biological_process	GO:0043323
biological_process-GO:0043491	167	1	1.61E-29	1.37E-27	1	biological_process	GO:0043491
biological_process-GO:0045059	167	2	5.39E-45	8.48E-43	1	biological_process	GO:0045059
biological_process-GO:0045730	167	1	4.63E-32	4.41E-30	1	biological_process	GO:0045730
biological_process-GO:0045786	167	1	7.13E-15	2.60E-13	1	biological_process	GO:0045786
biological_process-GO:0045806	167	1	1.01E-35	1.12E-33	1	biological_process	GO:0045806
biological_process-GO:0045953	167	4	2.02E-54	4.42E-52	1	biological_process	GO:0045953
biological_process-GO:0045954	167	12	1.96E-58	4.93E-56	1	biological_process	GO:0045954
biological_process-GO:0046596	167	1	6.81E-32	6.44E-30	1	biological_process	GO:0046596
biological_process-GO:0046629	167	4	8.13E-52	1.62E-49	1	biological_process	GO:0046629
biological_process-GO:0046631	167	2	2.20E-46	3.64E-44	1	biological_process	GO:0046631
biological_process-GO:0046636	167	1	2.46E-56	5.75E-54	1	biological_process	GO:0046636
biological_process-GO:0048678	167	1	6.42E-17	2.73E-15	1	biological_process	GO:0048678
biological_process-GO:0050689	167	1	7.33E-41	9.92E-39	1	biological_process	GO:0050689
biological_process-GO:0050729	167	1	4.22E-33	4.20E-31	1	biological_process	GO:0050729
biological_process-GO:0050776	167	3	6.45E-43	9.42E-41	1	biological_process	GO:0050776
biological_process-GO:0050821	167	1	4.51E-08	8.01E-07	1	biological_process	GO:0050821
biological_process-GO:0050829	167	1	1.35E-38	1.67E-36	1	biological_process	GO:0050829
biological_process-GO:0050830	167	2	1.51E-37	1.80E-35	1	biological_process	GO:0050830
biological_process-GO:0050852	167	5	2.52E-44	3.87E-42	1	biological_process	GO:0050852
biological_process-GO:0050853	167	1	1.32E-38	1.63E-36	1	biological_process	GO:0050853
biological_process-GO:0050860	167	2	2.52E-44	3.88E-42	1	biological_process	GO:0050860
biological_process-GO:0050862	167	2	1.05E-45	1.69E-43	1	biological_process	GO:0050862
biological_process-GO:0051132	167	4	4.94E-52	9.95E-50	1	biological_process	GO:0051132
biological_process-GO:0051607	167	2	2.11E-30	1.88E-28	1	biological_process	GO:0051607
biological_process-GO:0051654	167	1	4.36E-42	6.17E-40	1	biological_process	GO:0051654
biological_process-GO:0051897	167	1	2.48E-22	1.48E-20	1	biological_process	GO:0051897
biological_process-GO:0051926	167	1	9.80E-35	1.04E-32	1	biological_process	GO:0051926
biological_process-GO:0060369	167	1	6.43E-48	1.12E-45	1	biological_process	GO:0060369
biological_process-GO:0060370	167	2	2.83E-52	5.74E-50	1	biological_process	GO:0060370
biological_process-GO:0060732	167	1	8.14E-35	8.68E-33	1	biological_process	GO:0060732
biological_process-GO:0060907	167	1	7.25E-38	8.75E-36	1	biological_process	GO:0060907
biological_process-GO:0061844	167	1	5.04E-37	5.87E-35	1	biological_process	GO:0061844
biological_process-GO:0070228	167	1	1.26E-48	2.26E-46	1	biological_process	GO:0070228
biological_process-GO:0071222	167	1	1.05E-36	1.21E-34	1	biological_process	GO:0071222
biological_process-GO:0071526	167	1	3.43E-20	1.81E-18	1	biological_process	GO:0071526
biological_process-GO:0071663	167	1	5.73E-48	1.00E-45	1	biological_process	GO:0071663
biological_process-GO:0072540	167	1	3.86E-42	5.48E-40	1	biological_process	GO:0072540
biological_process-GO:0097028	167	1	4.64E-41	6.33E-39	1	biological_process	GO:0097028
biological_process-GO:0097242	167	1	3.80E-35	4.12E-33	1	biological_process	GO:0097242
biological_process-GO:0140105	167	1	4.69E-48	8.23E-46	1	biological_process	GO:0140105
biological_process-GO:0140507	167	1	1.24E-50	2.39E-48	1	biological_process	GO:0140507
biological_process-GO:1900017	167	1	5.74E-35	6.17E-33	1	biological_process	GO:1900017
biological_process-GO:1900272	167	1	1.91E-33	1.92E-31	1	biological_process	GO:1900272
biological_process-GO:1901387	167	1	2.53E-28	2.04E-26	1	biological_process	GO:1901387
biological_process-GO:1902685	167	1	3.19E-39	4.06E-37	1	biological_process	GO:1902685
biological_process-GO:1904151	167	1	2.19E-45	3.50E-43	1	biological_process	GO:1904151
biological_process-GO:1904646	167	1	3.80E-23	2.37E-21	1	biological_process	GO:1904646
biological_process-GO:1905675	167	1	1.45E-53	3.08E-51	1	biological_process	GO:1905675
biological_process-GO:2000010	167	1	3.72E-35	4.02E-33	1	biological_process	GO:2000010
biological_process-GO:2000353	167	1	3.86E-42	5.47E-40	1	biological_process	GO:2000353
biological_process-GO:2000566	167	2	4.31E-70	1.60E-67	1	biological_process	GO:2000566
biological_process-GO:2000568	167	1	1.19E-59	3.11E-57	1	biological_process	GO:2000568
biological_process-GO:2000601	167	1	3.13E-10	7.34E-09	1	biological_process	GO:2000601
biological_process-GO:2000669	167	1	2.59E-43	3.84E-41	1	biological_process	GO:2000669
biological_process-GO:2000774	167	1	1.78E-50	3.39E-48	1	biological_process	GO:2000774
biological_process-GO:2001186	167	1	1.04E-54	2.29E-52	1	biological_process	GO:2001186
biological_process-GO:2001187	167	2	1.03E-70	3.89E-68	1	biological_process	GO:2001187
biological_process-GO:2001189	167	1	7.55E-57	1.80E-54	1	biological_process	GO:2001189
biological_process-GO:2001193	167	1	3.02E-64	9.24E-62	1	biological_process	GO:2001193
biological_process-GO:2001199	167	1	3.53E-54	7.67E-52	1	biological_process	GO:2001199
biological_process-GO:2001205	167	1	2.34E-40	3.11E-38	1	biological_process	GO:2001205
biological_process-GO:2001206	167	1	1.83E-44	2.83E-42	1	biological_process	GO:2001206
biological_process-GO:2001259	167	1	1.58E-20	8.50E-19	1	biological_process	GO:2001259
molecular_function-GO:0001530	167	1	4.56E-34	4.73E-32	1	molecular_function	GO:0001530
molecular_function-GO:0001540	167	2	2.31E-29	1.95E-27	1	molecular_function	GO:0001540
molecular_function-GO:0001618	167	2	4.55E-43	6.68E-41	1	molecular_function	GO:0001618
molecular_function-GO:0003823	167	2	1.54E-53	3.27E-51	1	molecular_function	GO:0003823
molecular_function-GO:0004252	167	2	2.22E-23	1.40E-21	1	molecular_function	GO:0004252
molecular_function-GO:0004715	167	1	1.35E-25	9.53E-24	1	molecular_function	GO:0004715
molecular_function-GO:0005102	167	7	4.15E-36	4.66E-34	1	molecular_function	GO:0005102
molecular_function-GO:0005178	167	1	2.09E-24	1.39E-22	1	molecular_function	GO:0005178
molecular_function-GO:0005524	167	1	1.68E-14	5.93E-13	1	molecular_function	GO:0005524
molecular_function-GO:0005547	167	1	1.84E-05	0.00020599	1	molecular_function	GO:0005547
molecular_function-GO:0008157	167	1	1.74E-28	1.42E-26	1	molecular_function	GO:0008157
molecular_function-GO:0008236	167	2	1.57E-26	1.16E-24	1	molecular_function	GO:0008236
molecular_function-GO:0008270	167	1	1.44E-07	2.38E-06	1	molecular_function	GO:0008270
molecular_function-GO:0016740	167	1	5.53E-08	9.69E-07	1	molecular_function	GO:0016740
molecular_function-GO:0019900	167	1	3.21E-12	9.27E-11	1	molecular_function	GO:0019900
molecular_function-GO:0019901	167	2	3.98E-09	8.16E-08	1	molecular_function	GO:0019901
molecular_function-GO:0023024	167	2	1.44E-54	3.17E-52	1	molecular_function	GO:0023024
molecular_function-GO:0023025	167	1	2.37E-56	5.53E-54	1	molecular_function	GO:0023025
molecular_function-GO:0023029	167	2	3.49E-56	8.10E-54	1	molecular_function	GO:0023029
molecular_function-GO:0030107	167	1	1.23E-64	3.83E-62	1	molecular_function	GO:0030107
molecular_function-GO:0030109	167	2	1.03E-59	2.69E-57	1	molecular_function	GO:0030109
molecular_function-GO:0030159	167	1	2.41E-23	1.52E-21	1	molecular_function	GO:0030159
molecular_function-GO:0030674	167	3	1.20E-08	2.31E-07	1	molecular_function	GO:0030674
molecular_function-GO:0030881	167	3	2.09E-57	5.08E-55	1	molecular_function	GO:0030881
molecular_function-GO:0032393	167	3	1.89E-53	4.00E-51	1	molecular_function	GO:0032393
molecular_function-GO:0032394	167	3	2.34E-57	5.67E-55	1	molecular_function	GO:0032394
molecular_function-GO:0032396	167	1	4.78E-55	1.07E-52	1	molecular_function	GO:0032396
molecular_function-GO:0032397	167	1	7.55E-60	1.99E-57	1	molecular_function	GO:0032397
molecular_function-GO:0033691	167	1	6.17E-41	8.39E-39	1	molecular_function	GO:0033691
molecular_function-GO:0034987	167	1	8.49E-47	1.43E-44	1	molecular_function	GO:0034987
molecular_function-GO:0042169	167	1	8.59E-36	9.53E-34	1	molecular_function	GO:0042169
molecular_function-GO:0042288	167	4	1.33E-51	2.65E-49	1	molecular_function	GO:0042288
molecular_function-GO:0042608	167	3	3.12E-64	9.55E-62	1	molecular_function	GO:0042608
molecular_function-GO:0042610	167	1	1.35E-74	5.79E-72	1	molecular_function	GO:0042610
molecular_function-GO:0042802	167	10	1.21E-10	2.97E-09	1	molecular_function	GO:0042802
molecular_function-GO:0042803	167	3	9.50E-11	2.36E-09	1	molecular_function	GO:0042803
molecular_function-GO:0043325	167	1	1.60E-09	3.44E-08	1	molecular_function	GO:0043325
molecular_function-GO:0043548	167	1	2.71E-35	2.95E-33	1	molecular_function	GO:0043548
molecular_function-GO:0046703	167	7	1.57E-51	3.11E-49	1	molecular_function	GO:0046703
molecular_function-GO:0046872	167	6	1.30E-13	4.26E-12	1	molecular_function	GO:0046872
molecular_function-GO:0046977	167	1	9.18E-63	2.68E-60	1	molecular_function	GO:0046977
molecular_function-GO:0050839	167	3	7.16E-34	7.36E-32	1	molecular_function	GO:0050839
molecular_function-GO:0062061	167	1	6.42E-54	1.38E-51	1	molecular_function	GO:0062061
molecular_function-GO:0062081	167	1	6.47E-68	2.24E-65	1	molecular_function	GO:0062081
molecular_function-GO:0070891	167	1	3.09E-34	3.22E-32	1	molecular_function	GO:0070891
molecular_function-GO:0140375	167	1	5.16E-52	1.04E-49	1	molecular_function	GO:0140375
molecular_function-GO:1990405	167	1	1.19E-56	2.81E-54	1	molecular_function	GO:1990405
cellular_component-GO:0000139	167	3	4.06E-12	1.16E-10	1	cellular_component	GO:0000139
cellular_component-GO:0001772	167	1	1.64E-47	2.83E-45	1	cellular_component	GO:0001772
cellular_component-GO:0005576	167	11	1.37E-20	7.39E-19	1	cellular_component	GO:0005576
cellular_component-GO:0005615	167	10	7.80E-23	4.78E-21	1	cellular_component	GO:0005615
cellular_component-GO:0005634	167	3	3.05E-16	1.24E-14	1	cellular_component	GO:0005634
cellular_component-GO:0005654	167	2	6.42E-14	2.16E-12	1	cellular_component	GO:0005654
cellular_component-GO:0005737	167	11	7.72E-14	2.58E-12	1	cellular_component	GO:0005737
cellular_component-GO:0005764	167	2	2.54E-20	1.35E-18	1	cellular_component	GO:0005764
cellular_component-GO:0005768	167	1	1.18E-17	5.28E-16	1	cellular_component	GO:0005768
cellular_component-GO:0005797	167	1	6.90E-26	4.95E-24	1	cellular_component	GO:0005797
cellular_component-GO:0005829	167	6	9.07E-12	2.50E-10	1	cellular_component	GO:0005829
cellular_component-GO:0005911	167	2	4.48E-19	2.20E-17	1	cellular_component	GO:0005911
cellular_component-GO:0005915	167	1	5.37E-26	3.87E-24	1	cellular_component	GO:0005915
cellular_component-GO:0009897	167	19	1.95E-36	2.22E-34	1	cellular_component	GO:0009897
cellular_component-GO:0009898	167	1	1.49E-18	7.07E-17	1	cellular_component	GO:0009898
cellular_component-GO:0030141	167	1	1.42E-09	3.07E-08	1	cellular_component	GO:0030141
cellular_component-GO:0030667	167	1	3.86E-32	3.69E-30	1	cellular_component	GO:0030667
cellular_component-GO:0030669	167	2	3.93E-31	3.60E-29	1	cellular_component	GO:0030669
cellular_component-GO:0030670	167	2	8.06E-32	7.60E-30	1	cellular_component	GO:0030670
cellular_component-GO:0031901	167	4	1.93E-25	1.35E-23	1	cellular_component	GO:0031901
cellular_component-GO:0032398	167	1	1.37E-70	5.17E-68	1	cellular_component	GO:0032398
cellular_component-GO:0042101	167	3	2.38E-47	4.08E-45	1	cellular_component	GO:0042101
cellular_component-GO:0042105	167	2	2.00E-49	3.69E-47	1	cellular_component	GO:0042105
cellular_component-GO:0042106	167	1	1.18E-51	2.35E-49	1	cellular_component	GO:0042106
cellular_component-GO:0042571	167	1	2.78E-52	5.64E-50	1	cellular_component	GO:0042571
cellular_component-GO:0042612	167	2	1.07E-63	3.23E-61	1	cellular_component	GO:0042612
cellular_component-GO:0042824	167	1	2.11E-48	3.75E-46	1	cellular_component	GO:0042824
cellular_component-GO:0043231	167	2	1.10E-05	0.000128788	1	cellular_component	GO:0043231
cellular_component-GO:0043235	167	3	1.71E-30	1.53E-28	1	cellular_component	GO:0043235
cellular_component-GO:0043296	167	1	3.13E-20	1.65E-18	1	cellular_component	GO:0043296
cellular_component-GO:0044194	167	3	9.79E-50	1.82E-47	1	cellular_component	GO:0044194
cellular_component-GO:0044291	167	1	9.90E-21	5.39E-19	1	cellular_component	GO:0044291
cellular_component-GO:0045121	167	1	3.24E-32	3.10E-30	1	cellular_component	GO:0045121
cellular_component-GO:0045171	167	1	4.15E-08	7.40E-07	1	cellular_component	GO:0045171
cellular_component-GO:0055038	167	2	1.02E-24	6.89E-23	1	cellular_component	GO:0055038
cellular_component-GO:0070971	167	1	8.47E-18	3.83E-16	1	cellular_component	GO:0070971
cellular_component-GO:0097013	167	1	4.53E-43	6.65E-41	1	cellular_component	GO:0097013
cellular_component-GO:0098552	167	5	3.49E-30	3.07E-28	1	cellular_component	GO:0098552
cellular_component-GO:0098553	167	2	1.90E-55	4.31E-53	1	cellular_component	GO:0098553
cellular_component-GO:0101004	167	1	5.92E-46	9.64E-44	1	cellular_component	GO:0101004
cellular_component-GO:0120043	167	1	3.96E-24	2.60E-22	1	cellular_component	GO:0120043
mouse_pheno-MP:0002944	1673	1	7.67E-07	1.12E-05	1	mouse_pheno	MP:0002944
biological_process-GO:0007608	1673	3	2.32E-06	3.10E-05	1	biological_process	GO:0007608
biological_process-GO:0050911	1673	3	1.90E-06	2.59E-05	1	biological_process	GO:0050911
molecular_function-GO:0004984	1673	3	1.76E-06	2.42E-05	1	molecular_function	GO:0004984
cellular_component-GO:0005882	1673	1	1.26E-05	0.000145471	1	cellular_component	GO:0005882
cellular_component-GO:0045095	1673	1	3.46E-06	4.48E-05	1	cellular_component	GO:0045095
ot_genetics_portal-EFO_0002496;MONDO_0000611	1684	1	0.000101523	0.000951111	1	ot_genetics_portal	EFO_0002496;MONDO_0000611
mouse_pheno-MP:0000062	17	1	1.51E-09	3.26E-08	1	mouse_pheno	MP:0000062
mouse_pheno-MP:0000066	17	1	1.05E-17	4.72E-16	1	mouse_pheno	MP:0000066
mouse_pheno-MP:0000067	17	1	1.34E-15	5.18E-14	1	mouse_pheno	MP:0000067
mouse_pheno-MP:0000157	17	2	8.57E-06	0.000102855	1	mouse_pheno	MP:0000157
mouse_pheno-MP:0000159	17	1	3.42E-14	1.18E-12	1	mouse_pheno	MP:0000159
mouse_pheno-MP:0000186	17	1	4.07E-07	6.23E-06	1	mouse_pheno	MP:0000186
mouse_pheno-MP:0000208	17	3	5.77E-19	2.82E-17	1	mouse_pheno	MP:0000208
mouse_pheno-MP:0000218	17	6	3.97E-26	2.89E-24	1	mouse_pheno	MP:0000218
mouse_pheno-MP:0000219	17	3	1.86E-15	7.10E-14	1	mouse_pheno	MP:0000219
mouse_pheno-MP:0000222	17	1	1.79E-13	5.80E-12	1	mouse_pheno	MP:0000222
mouse_pheno-MP:0000223	17	1	2.96E-15	1.11E-13	1	mouse_pheno	MP:0000223
mouse_pheno-MP:0000228	17	1	2.23E-39	2.85E-37	1	mouse_pheno	MP:0000228
mouse_pheno-MP:0000242	17	1	8.84E-19	4.27E-17	1	mouse_pheno	MP:0000242
mouse_pheno-MP:0000245	17	1	1.93E-19	9.70E-18	1	mouse_pheno	MP:0000245
mouse_pheno-MP:0000255	17	1	1.73E-07	2.81E-06	1	mouse_pheno	MP:0000255
mouse_pheno-MP:0000260	17	1	3.58E-21	2.00E-19	1	mouse_pheno	MP:0000260
mouse_pheno-MP:0000266	17	3	3.39E-07	5.25E-06	1	mouse_pheno	MP:0000266
mouse_pheno-MP:0000267	17	1	3.52E-11	9.14E-10	1	mouse_pheno	MP:0000267
mouse_pheno-MP:0000274	17	2	4.48E-05	0.000458201	1	mouse_pheno	MP:0000274
mouse_pheno-MP:0000278	17	2	1.62E-31	1.50E-29	1	mouse_pheno	MP:0000278
mouse_pheno-MP:0000284	17	1	3.67E-08	6.61E-07	1	mouse_pheno	MP:0000284
mouse_pheno-MP:0000351	17	1	2.81E-16	1.14E-14	1	mouse_pheno	MP:0000351
mouse_pheno-MP:0000358	17	2	6.00E-26	4.32E-24	1	mouse_pheno	MP:0000358
mouse_pheno-MP:0000364	17	1	1.31E-17	5.86E-16	1	mouse_pheno	MP:0000364
mouse_pheno-MP:0000373	17	2	4.37E-13	1.37E-11	1	mouse_pheno	MP:0000373
mouse_pheno-MP:0000420	17	1	2.81E-15	1.06E-13	1	mouse_pheno	MP:0000420
mouse_pheno-MP:0000433	17	1	4.37E-12	1.24E-10	1	mouse_pheno	MP:0000433
mouse_pheno-MP:0000523	17	1	1.83E-20	9.82E-19	1	mouse_pheno	MP:0000523
mouse_pheno-MP:0000564	17	2	3.39E-18	1.58E-16	1	mouse_pheno	MP:0000564
mouse_pheno-MP:0000662	17	1	1.53E-06	2.11E-05	1	mouse_pheno	MP:0000662
mouse_pheno-MP:0000714	17	1	5.20E-14	1.77E-12	1	mouse_pheno	MP:0000714
mouse_pheno-MP:0000715	17	1	7.47E-14	2.50E-12	1	mouse_pheno	MP:0000715
mouse_pheno-MP:0000747	17	1	6.31E-25	4.31E-23	1	mouse_pheno	MP:0000747
mouse_pheno-MP:0000752	17	1	2.89E-12	8.38E-11	1	mouse_pheno	MP:0000752
mouse_pheno-MP:0000754	17	1	6.65E-24	4.32E-22	1	mouse_pheno	MP:0000754
mouse_pheno-MP:0000755	17	1	2.21E-08	4.11E-07	1	mouse_pheno	MP:0000755
mouse_pheno-MP:0000757	17	1	4.71E-20	2.46E-18	1	mouse_pheno	MP:0000757
mouse_pheno-MP:0000759	17	2	2.70E-20	1.43E-18	1	mouse_pheno	MP:0000759
mouse_pheno-MP:0000761	17	1	5.23E-31	4.76E-29	1	mouse_pheno	MP:0000761
mouse_pheno-MP:0000914	17	3	8.47E-15	3.07E-13	1	mouse_pheno	MP:0000914
mouse_pheno-MP:0000928	17	1	2.89E-24	1.91E-22	1	mouse_pheno	MP:0000928
mouse_pheno-MP:0000929	17	2	1.65E-15	6.33E-14	1	mouse_pheno	MP:0000929
mouse_pheno-MP:0000930	17	1	2.22E-35	2.43E-33	1	mouse_pheno	MP:0000930
mouse_pheno-MP:0000947	17	1	6.66E-20	3.45E-18	1	mouse_pheno	MP:0000947
mouse_pheno-MP:0001175	17	1	1.13E-11	3.09E-10	1	mouse_pheno	MP:0001175
mouse_pheno-MP:0001183	17	1	5.12E-09	1.04E-07	1	mouse_pheno	MP:0001183
mouse_pheno-MP:0001222	17	1	3.76E-17	1.62E-15	1	mouse_pheno	MP:0001222
mouse_pheno-MP:0001262	17	7	1.83E-08	3.44E-07	1	mouse_pheno	MP:0001262
mouse_pheno-MP:0001265	17	4	1.22E-06	1.72E-05	1	mouse_pheno	MP:0001265
mouse_pheno-MP:0001286	17	1	1.38E-11	3.73E-10	1	mouse_pheno	MP:0001286
mouse_pheno-MP:0001289	17	2	4.69E-10	1.08E-08	1	mouse_pheno	MP:0001289
mouse_pheno-MP:0001297	17	3	7.23E-07	1.06E-05	1	mouse_pheno	MP:0001297
mouse_pheno-MP:0001304	17	3	3.66E-11	9.50E-10	1	mouse_pheno	MP:0001304
mouse_pheno-MP:0001307	17	2	7.49E-37	8.67E-35	1	mouse_pheno	MP:0001307
mouse_pheno-MP:0001312	17	3	4.39E-18	2.02E-16	1	mouse_pheno	MP:0001312
mouse_pheno-MP:0001314	17	2	3.78E-12	1.08E-10	1	mouse_pheno	MP:0001314
mouse_pheno-MP:0001319	17	1	8.01E-13	2.45E-11	1	mouse_pheno	MP:0001319
mouse_pheno-MP:0001320	17	1	1.57E-40	2.11E-38	1	mouse_pheno	MP:0001320
mouse_pheno-MP:0001322	17	1	4.74E-06	5.98E-05	1	mouse_pheno	MP:0001322
mouse_pheno-MP:0001333	17	1	3.06E-17	1.33E-15	1	mouse_pheno	MP:0001333
mouse_pheno-MP:0001402	17	4	0.00010555	0.000984488	1	mouse_pheno	MP:0001402
mouse_pheno-MP:0001405	17	1	4.86E-08	8.58E-07	1	mouse_pheno	MP:0001405
mouse_pheno-MP:0001406	17	1	2.54E-07	4.02E-06	1	mouse_pheno	MP:0001406
mouse_pheno-MP:0001413	17	1	2.46E-14	8.59E-13	1	mouse_pheno	MP:0001413
mouse_pheno-MP:0001436	17	1	2.41E-15	9.14E-14	1	mouse_pheno	MP:0001436
mouse_pheno-MP:0001489	17	1	1.14E-17	5.12E-16	1	mouse_pheno	MP:0001489
mouse_pheno-MP:0001522	17	1	6.55E-20	3.39E-18	1	mouse_pheno	MP:0001522
mouse_pheno-MP:0001523	17	1	1.31E-09	2.85E-08	1	mouse_pheno	MP:0001523
mouse_pheno-MP:0001533	17	2	3.86E-28	3.08E-26	1	mouse_pheno	MP:0001533
mouse_pheno-MP:0001541	17	2	1.12E-27	8.81E-26	1	mouse_pheno	MP:0001541
mouse_pheno-MP:0001544	17	1	1.03E-15	4.01E-14	1	mouse_pheno	MP:0001544
mouse_pheno-MP:0001566	17	1	2.13E-08	3.96E-07	1	mouse_pheno	MP:0001566
mouse_pheno-MP:0001577	17	1	2.61E-12	7.59E-11	1	mouse_pheno	MP:0001577
mouse_pheno-MP:0001601	17	1	2.35E-20	1.25E-18	1	mouse_pheno	MP:0001601
mouse_pheno-MP:0001614	17	2	9.51E-12	2.62E-10	1	mouse_pheno	MP:0001614
mouse_pheno-MP:0001688	17	1	6.05E-12	1.70E-10	1	mouse_pheno	MP:0001688
mouse_pheno-MP:0001698	17	2	5.07E-09	1.03E-07	1	mouse_pheno	MP:0001698
mouse_pheno-MP:0001785	17	1	2.33E-11	6.16E-10	1	mouse_pheno	MP:0001785
mouse_pheno-MP:0001787	17	1	5.14E-19	2.52E-17	1	mouse_pheno	MP:0001787
mouse_pheno-MP:0001790	17	1	1.17E-05	0.000136983	1	mouse_pheno	MP:0001790
mouse_pheno-MP:0001798	17	1	4.44E-21	2.46E-19	1	mouse_pheno	MP:0001798
mouse_pheno-MP:0001800	17	1	2.23E-14	7.81E-13	1	mouse_pheno	MP:0001800
mouse_pheno-MP:0001806	17	1	5.05E-16	2.01E-14	1	mouse_pheno	MP:0001806
mouse_pheno-MP:0001828	17	2	1.69E-20	9.07E-19	1	mouse_pheno	MP:0001828
mouse_pheno-MP:0001846	17	1	1.27E-17	5.66E-16	1	mouse_pheno	MP:0001846
mouse_pheno-MP:0001849	17	1	2.08E-34	2.19E-32	1	mouse_pheno	MP:0001849
mouse_pheno-MP:0001851	17	1	3.62E-27	2.76E-25	1	mouse_pheno	MP:0001851
mouse_pheno-MP:0001914	17	3	3.97E-15	1.48E-13	1	mouse_pheno	MP:0001914
mouse_pheno-MP:0001925	17	1	1.08E-07	1.81E-06	1	mouse_pheno	MP:0001925
mouse_pheno-MP:0001932	17	2	5.39E-11	1.37E-09	1	mouse_pheno	MP:0001932
mouse_pheno-MP:0001951	17	1	2.57E-12	7.49E-11	1	mouse_pheno	MP:0001951
mouse_pheno-MP:0001958	17	2	1.97E-24	1.31E-22	1	mouse_pheno	MP:0001958
mouse_pheno-MP:0001967	17	1	6.68E-17	2.84E-15	1	mouse_pheno	MP:0001967
mouse_pheno-MP:0002066	17	1	2.68E-19	1.34E-17	1	mouse_pheno	MP:0002066
mouse_pheno-MP:0002074	17	1	2.69E-24	1.78E-22	1	mouse_pheno	MP:0002074
mouse_pheno-MP:0002075	17	5	6.43E-15	2.35E-13	1	mouse_pheno	MP:0002075
mouse_pheno-MP:0002083	17	5	1.50E-07	2.46E-06	1	mouse_pheno	MP:0002083
mouse_pheno-MP:0002110	17	1	2.02E-05	0.000223971	1	mouse_pheno	MP:0002110
mouse_pheno-MP:0002111	17	2	7.64E-14	2.56E-12	1	mouse_pheno	MP:0002111
mouse_pheno-MP:0002210	17	1	6.34E-38	7.67E-36	1	mouse_pheno	MP:0002210
mouse_pheno-MP:0002217	17	1	5.23E-14	1.77E-12	1	mouse_pheno	MP:0002217
mouse_pheno-MP:0002272	17	1	7.03E-05	0.000686306	1	mouse_pheno	MP:0002272
mouse_pheno-MP:0002279	17	1	2.16E-24	1.44E-22	1	mouse_pheno	MP:0002279
mouse_pheno-MP:0002295	17	1	5.12E-22	3.00E-20	1	mouse_pheno	MP:0002295
mouse_pheno-MP:0002376	17	1	2.69E-17	1.18E-15	1	mouse_pheno	MP:0002376
mouse_pheno-MP:0002406	17	1	6.81E-24	4.42E-22	1	mouse_pheno	MP:0002406
mouse_pheno-MP:0002411	17	1	7.30E-05	0.00070965	1	mouse_pheno	MP:0002411
mouse_pheno-MP:0002412	17	1	3.30E-11	8.59E-10	1	mouse_pheno	MP:0002412
mouse_pheno-MP:0002417	17	1	2.19E-40	2.91E-38	1	mouse_pheno	MP:0002417
mouse_pheno-MP:0002435	17	1	3.94E-17	1.70E-15	1	mouse_pheno	MP:0002435
mouse_pheno-MP:0002444	17	3	6.76E-23	4.16E-21	1	mouse_pheno	MP:0002444
mouse_pheno-MP:0002451	17	1	5.38E-11	1.37E-09	1	mouse_pheno	MP:0002451
mouse_pheno-MP:0002459	17	1	1.13E-17	5.05E-16	1	mouse_pheno	MP:0002459
mouse_pheno-MP:0002460	17	1	7.30E-16	2.88E-14	1	mouse_pheno	MP:0002460
mouse_pheno-MP:0002463	17	2	5.30E-18	2.43E-16	1	mouse_pheno	MP:0002463
mouse_pheno-MP:0002546	17	1	1.43E-16	5.92E-15	1	mouse_pheno	MP:0002546
mouse_pheno-MP:0002574	17	1	6.08E-07	9.04E-06	1	mouse_pheno	MP:0002574
mouse_pheno-MP:0002590	17	4	1.11E-13	3.65E-12	1	mouse_pheno	MP:0002590
mouse_pheno-MP:0002599	17	3	1.29E-19	6.58E-18	1	mouse_pheno	MP:0002599
mouse_pheno-MP:0002652	17	1	7.71E-15	2.80E-13	1	mouse_pheno	MP:0002652
mouse_pheno-MP:0002686	17	2	4.28E-17	1.84E-15	1	mouse_pheno	MP:0002686
mouse_pheno-MP:0002705	17	1	2.80E-11	7.35E-10	1	mouse_pheno	MP:0002705
mouse_pheno-MP:0002743	17	1	1.34E-18	6.39E-17	1	mouse_pheno	MP:0002743
mouse_pheno-MP:0002753	17	1	1.88E-20	1.01E-18	1	mouse_pheno	MP:0002753
mouse_pheno-MP:0002792	17	2	4.11E-12	1.17E-10	1	mouse_pheno	MP:0002792
mouse_pheno-MP:0002795	17	1	3.91E-29	3.28E-27	1	mouse_pheno	MP:0002795
mouse_pheno-MP:0002833	17	3	7.77E-08	1.33E-06	1	mouse_pheno	MP:0002833
mouse_pheno-MP:0002871	17	1	5.98E-27	4.53E-25	1	mouse_pheno	MP:0002871
mouse_pheno-MP:0002874	17	2	1.77E-12	5.23E-11	1	mouse_pheno	MP:0002874
mouse_pheno-MP:0002875	17	2	1.81E-12	5.36E-11	1	mouse_pheno	MP:0002875
mouse_pheno-MP:0002884	17	1	1.38E-06	1.93E-05	1	mouse_pheno	MP:0002884
mouse_pheno-MP:0002938	17	1	1.77E-07	2.88E-06	1	mouse_pheno	MP:0002938
mouse_pheno-MP:0002950	17	1	3.48E-24	2.29E-22	1	mouse_pheno	MP:0002950
mouse_pheno-MP:0002959	17	1	2.08E-17	9.17E-16	1	mouse_pheno	MP:0002959
mouse_pheno-MP:0002962	17	1	1.30E-26	9.64E-25	1	mouse_pheno	MP:0002962
mouse_pheno-MP:0002966	17	2	4.47E-11	1.15E-09	1	mouse_pheno	MP:0002966
mouse_pheno-MP:0002968	17	3	2.62E-08	4.81E-07	1	mouse_pheno	MP:0002968
mouse_pheno-MP:0002998	17	1	1.61E-13	5.24E-12	1	mouse_pheno	MP:0002998
mouse_pheno-MP:0003052	17	1	3.09E-16	1.25E-14	1	mouse_pheno	MP:0003052
mouse_pheno-MP:0003054	17	1	2.37E-13	7.61E-12	1	mouse_pheno	MP:0003054
mouse_pheno-MP:0003055	17	1	3.85E-12	1.10E-10	1	mouse_pheno	MP:0003055
mouse_pheno-MP:0003061	17	1	2.34E-26	1.72E-24	1	mouse_pheno	MP:0003061
mouse_pheno-MP:0003070	17	2	1.46E-24	9.78E-23	1	mouse_pheno	MP:0003070
mouse_pheno-MP:0003076	17	1	4.92E-14	1.67E-12	1	mouse_pheno	MP:0003076
mouse_pheno-MP:0003084	17	1	2.31E-25	1.61E-23	1	mouse_pheno	MP:0003084
mouse_pheno-MP:0003104	17	1	8.32E-30	7.19E-28	1	mouse_pheno	MP:0003104
mouse_pheno-MP:0003111	17	1	3.46E-10	8.06E-09	1	mouse_pheno	MP:0003111
mouse_pheno-MP:0003131	17	1	1.03E-08	2.00E-07	1	mouse_pheno	MP:0003131
mouse_pheno-MP:0003137	17	1	4.83E-29	4.03E-27	1	mouse_pheno	MP:0003137
mouse_pheno-MP:0003140	17	1	4.20E-23	2.61E-21	1	mouse_pheno	MP:0003140
mouse_pheno-MP:0003141	17	1	1.41E-18	6.71E-17	1	mouse_pheno	MP:0003141
mouse_pheno-MP:0003156	17	2	1.91E-23	1.21E-21	1	mouse_pheno	MP:0003156
mouse_pheno-MP:0003179	17	3	2.01E-17	8.86E-16	1	mouse_pheno	MP:0003179
mouse_pheno-MP:0003227	17	1	1.33E-31	1.24E-29	1	mouse_pheno	MP:0003227
mouse_pheno-MP:0003233	17	1	1.03E-23	6.60E-22	1	mouse_pheno	MP:0003233
mouse_pheno-MP:0003257	17	1	4.88E-26	3.53E-24	1	mouse_pheno	MP:0003257
mouse_pheno-MP:0003313	17	2	9.41E-17	3.96E-15	1	mouse_pheno	MP:0003313
mouse_pheno-MP:0003385	17	1	1.97E-10	4.72E-09	1	mouse_pheno	MP:0003385
mouse_pheno-MP:0003405	17	1	2.07E-44	3.18E-42	1	mouse_pheno	MP:0003405
mouse_pheno-MP:0003566	17	1	3.47E-41	4.76E-39	1	mouse_pheno	MP:0003566
mouse_pheno-MP:0003606	17	1	9.11E-21	4.97E-19	1	mouse_pheno	MP:0003606
mouse_pheno-MP:0003628	17	1	9.59E-21	5.22E-19	1	mouse_pheno	MP:0003628
mouse_pheno-MP:0003649	17	1	2.81E-28	2.26E-26	1	mouse_pheno	MP:0003649
mouse_pheno-MP:0003707	17	1	2.96E-42	4.22E-40	1	mouse_pheno	MP:0003707
mouse_pheno-MP:0003708	17	1	5.01E-37	5.84E-35	1	mouse_pheno	MP:0003708
mouse_pheno-MP:0003717	17	1	8.99E-08	1.53E-06	1	mouse_pheno	MP:0003717
mouse_pheno-MP:0003720	17	1	1.90E-06	2.59E-05	1	mouse_pheno	MP:0003720
mouse_pheno-MP:0003726	17	1	2.34E-29	1.98E-27	1	mouse_pheno	MP:0003726
mouse_pheno-MP:0003850	17	1	3.12E-27	2.39E-25	1	mouse_pheno	MP:0003850
mouse_pheno-MP:0003874	17	1	2.00E-29	1.70E-27	1	mouse_pheno	MP:0003874
mouse_pheno-MP:0003884	17	1	1.54E-18	7.31E-17	1	mouse_pheno	MP:0003884
mouse_pheno-MP:0003917	17	1	6.21E-05	0.00061399	1	mouse_pheno	MP:0003917
mouse_pheno-MP:0003924	17	1	6.33E-22	3.69E-20	1	mouse_pheno	MP:0003924
mouse_pheno-MP:0003961	17	1	1.22E-05	0.000142031	1	mouse_pheno	MP:0003961
mouse_pheno-MP:0004003	17	1	3.11E-21	1.74E-19	1	mouse_pheno	MP:0004003
mouse_pheno-MP:0004062	17	1	2.45E-32	2.37E-30	1	mouse_pheno	MP:0004062
mouse_pheno-MP:0004090	17	2	1.11E-39	1.43E-37	1	mouse_pheno	MP:0004090
mouse_pheno-MP:0004091	17	1	1.95E-29	1.66E-27	1	mouse_pheno	MP:0004091
mouse_pheno-MP:0004094	17	1	6.03E-48	1.05E-45	1	mouse_pheno	MP:0004094
mouse_pheno-MP:0004148	17	1	1.56E-13	5.07E-12	1	mouse_pheno	MP:0004148
mouse_pheno-MP:0004157	17	1	5.93E-08	1.03E-06	1	mouse_pheno	MP:0004157
mouse_pheno-MP:0004180	17	1	1.44E-24	9.68E-23	1	mouse_pheno	MP:0004180
mouse_pheno-MP:0004214	17	1	1.23E-11	3.34E-10	1	mouse_pheno	MP:0004214
mouse_pheno-MP:0004215	17	1	1.38E-17	6.15E-16	1	mouse_pheno	MP:0004215
mouse_pheno-MP:0004521	17	1	1.26E-37	1.50E-35	1	mouse_pheno	MP:0004521
mouse_pheno-MP:0004529	17	1	5.75E-40	7.52E-38	1	mouse_pheno	MP:0004529
mouse_pheno-MP:0004542	17	2	5.03E-33	4.99E-31	1	mouse_pheno	MP:0004542
mouse_pheno-MP:0004567	17	1	6.17E-43	9.02E-41	1	mouse_pheno	MP:0004567
mouse_pheno-MP:0004609	17	2	2.01E-20	1.07E-18	1	mouse_pheno	MP:0004609
mouse_pheno-MP:0004613	17	1	5.04E-13	1.57E-11	1	mouse_pheno	MP:0004613
mouse_pheno-MP:0004720	17	3	1.17E-53	2.48E-51	1	mouse_pheno	MP:0004720
mouse_pheno-MP:0004721	17	1	8.12E-42	1.14E-39	1	mouse_pheno	MP:0004721
mouse_pheno-MP:0004748	17	1	6.03E-34	6.22E-32	1	mouse_pheno	MP:0004748
mouse_pheno-MP:0004770	17	1	2.32E-31	2.14E-29	1	mouse_pheno	MP:0004770
mouse_pheno-MP:0004801	17	1	4.79E-18	2.20E-16	1	mouse_pheno	MP:0004801
mouse_pheno-MP:0004802	17	1	1.21E-43	1.82E-41	1	mouse_pheno	MP:0004802
mouse_pheno-MP:0004884	17	1	2.67E-20	1.42E-18	1	mouse_pheno	MP:0004884
mouse_pheno-MP:0004937	17	1	5.85E-34	6.03E-32	1	mouse_pheno	MP:0004937
mouse_pheno-MP:0004947	17	1	2.30E-18	1.08E-16	1	mouse_pheno	MP:0004947
mouse_pheno-MP:0004952	17	2	7.92E-08	1.36E-06	1	mouse_pheno	MP:0004952
mouse_pheno-MP:0004969	17	1	5.71E-23	3.53E-21	1	mouse_pheno	MP:0004969
mouse_pheno-MP:0004984	17	1	2.37E-16	9.68E-15	1	mouse_pheno	MP:0004984
mouse_pheno-MP:0004991	17	1	6.84E-16	2.70E-14	1	mouse_pheno	MP:0004991
mouse_pheno-MP:0004992	17	1	4.23E-15	1.57E-13	1	mouse_pheno	MP:0004992
mouse_pheno-MP:0005012	17	1	2.51E-06	3.35E-05	1	mouse_pheno	MP:0005012
mouse_pheno-MP:0005016	17	2	1.53E-14	5.44E-13	1	mouse_pheno	MP:0005016
mouse_pheno-MP:0005017	17	3	2.22E-16	9.10E-15	1	mouse_pheno	MP:0005017
mouse_pheno-MP:0005018	17	1	4.62E-15	1.71E-13	1	mouse_pheno	MP:0005018
mouse_pheno-MP:0005023	17	1	2.30E-31	2.12E-29	1	mouse_pheno	MP:0005023
mouse_pheno-MP:0005048	17	1	3.62E-17	1.57E-15	1	mouse_pheno	MP:0005048
mouse_pheno-MP:0005078	17	1	2.25E-15	8.52E-14	1	mouse_pheno	MP:0005078
mouse_pheno-MP:0005095	17	3	2.51E-22	1.50E-20	1	mouse_pheno	MP:0005095
mouse_pheno-MP:0005140	17	1	3.61E-14	1.24E-12	1	mouse_pheno	MP:0005140
mouse_pheno-MP:0005165	17	1	3.55E-16	1.43E-14	1	mouse_pheno	MP:0005165
mouse_pheno-MP:0005174	17	1	1.12E-40	1.51E-38	1	mouse_pheno	MP:0005174
mouse_pheno-MP:0005264	17	1	7.40E-36	8.24E-34	1	mouse_pheno	MP:0005264
mouse_pheno-MP:0005265	17	1	1.19E-33	1.21E-31	1	mouse_pheno	MP:0005265
mouse_pheno-MP:0005325	17	1	1.87E-15	7.15E-14	1	mouse_pheno	MP:0005325
mouse_pheno-MP:0005326	17	1	1.12E-20	6.05E-19	1	mouse_pheno	MP:0005326
mouse_pheno-MP:0005329	17	1	2.14E-14	7.52E-13	1	mouse_pheno	MP:0005329
mouse_pheno-MP:0005362	17	1	3.62E-16	1.46E-14	1	mouse_pheno	MP:0005362
mouse_pheno-MP:0005376	17	1	1.99E-37	2.36E-35	1	mouse_pheno	MP:0005376
mouse_pheno-MP:0005388	17	1	1.44E-37	1.71E-35	1	mouse_pheno	MP:0005388
mouse_pheno-MP:0005389	17	1	2.66E-08	4.88E-07	1	mouse_pheno	MP:0005389
mouse_pheno-MP:0005404	17	1	1.58E-10	3.82E-09	1	mouse_pheno	MP:0005404
mouse_pheno-MP:0005419	17	2	1.14E-15	4.44E-14	1	mouse_pheno	MP:0005419
mouse_pheno-MP:0005449	17	1	6.30E-15	2.31E-13	1	mouse_pheno	MP:0005449
mouse_pheno-MP:0005464	17	2	3.54E-23	2.21E-21	1	mouse_pheno	MP:0005464
mouse_pheno-MP:0005505	17	2	1.22E-18	5.84E-17	1	mouse_pheno	MP:0005505
mouse_pheno-MP:0005542	17	1	9.71E-25	6.58E-23	1	mouse_pheno	MP:0005542
mouse_pheno-MP:0005545	17	1	9.85E-15	3.55E-13	1	mouse_pheno	MP:0005545
mouse_pheno-MP:0005554	17	1	1.65E-12	4.90E-11	1	mouse_pheno	MP:0005554
mouse_pheno-MP:0005561	17	5	3.53E-22	2.09E-20	1	mouse_pheno	MP:0005561
mouse_pheno-MP:0005562	17	3	2.56E-21	1.44E-19	1	mouse_pheno	MP:0005562
mouse_pheno-MP:0005567	17	1	7.18E-10	1.61E-08	1	mouse_pheno	MP:0005567
mouse_pheno-MP:0005568	17	1	1.68E-08	3.16E-07	1	mouse_pheno	MP:0005568
mouse_pheno-MP:0005573	17	1	6.46E-19	3.14E-17	1	mouse_pheno	MP:0005573
mouse_pheno-MP:0005576	17	1	8.39E-18	3.80E-16	1	mouse_pheno	MP:0005576
mouse_pheno-MP:0005590	17	1	3.46E-11	9.00E-10	1	mouse_pheno	MP:0005590
mouse_pheno-MP:0005598	17	1	9.65E-20	4.95E-18	1	mouse_pheno	MP:0005598
mouse_pheno-MP:0005601	17	1	1.45E-26	1.08E-24	1	mouse_pheno	MP:0005601
mouse_pheno-MP:0005606	17	2	5.44E-26	3.93E-24	1	mouse_pheno	MP:0005606
mouse_pheno-MP:0005608	17	1	2.74E-26	2.01E-24	1	mouse_pheno	MP:0005608
mouse_pheno-MP:0005633	17	1	4.65E-08	8.24E-07	1	mouse_pheno	MP:0005633
mouse_pheno-MP:0005657	17	1	1.26E-17	5.63E-16	1	mouse_pheno	MP:0005657
mouse_pheno-MP:0006000	17	1	1.02E-19	5.23E-18	1	mouse_pheno	MP:0006000
mouse_pheno-MP:0006060	17	1	1.03E-16	4.32E-15	1	mouse_pheno	MP:0006060
mouse_pheno-MP:0006126	17	2	6.52E-22	3.80E-20	1	mouse_pheno	MP:0006126
mouse_pheno-MP:0006138	17	1	1.60E-18	7.58E-17	1	mouse_pheno	MP:0006138
mouse_pheno-MP:0006243	17	2	2.03E-06	2.75E-05	1	mouse_pheno	MP:0006243
mouse_pheno-MP:0006269	17	1	3.09E-12	8.94E-11	1	mouse_pheno	MP:0006269
mouse_pheno-MP:0006298	17	2	3.52E-34	3.66E-32	1	mouse_pheno	MP:0006298
mouse_pheno-MP:0006325	17	1	4.60E-21	2.55E-19	1	mouse_pheno	MP:0006325
mouse_pheno-MP:0006380	17	1	7.02E-05	0.000684849	1	mouse_pheno	MP:0006380
mouse_pheno-MP:0006413	17	1	3.15E-13	1.00E-11	1	mouse_pheno	MP:0006413
mouse_pheno-MP:0008022	17	1	1.50E-24	1.00E-22	1	mouse_pheno	MP:0008022
mouse_pheno-MP:0008045	17	1	1.89E-19	9.54E-18	1	mouse_pheno	MP:0008045
mouse_pheno-MP:0008050	17	1	3.40E-13	1.07E-11	1	mouse_pheno	MP:0008050
mouse_pheno-MP:0008075	17	3	3.86E-19	1.91E-17	1	mouse_pheno	MP:0008075
mouse_pheno-MP:0008079	17	1	4.47E-13	1.40E-11	1	mouse_pheno	MP:0008079
mouse_pheno-MP:0008097	17	1	1.44E-26	1.07E-24	1	mouse_pheno	MP:0008097
mouse_pheno-MP:0008140	17	1	7.96E-36	8.85E-34	1	mouse_pheno	MP:0008140
mouse_pheno-MP:0008254	17	2	7.60E-37	8.79E-35	1	mouse_pheno	MP:0008254
mouse_pheno-MP:0008259	17	1	8.89E-12	2.45E-10	1	mouse_pheno	MP:0008259
mouse_pheno-MP:0008396	17	1	2.90E-16	1.18E-14	1	mouse_pheno	MP:0008396
mouse_pheno-MP:0008415	17	1	2.39E-20	1.27E-18	1	mouse_pheno	MP:0008415
mouse_pheno-MP:0008469	17	1	2.55E-21	1.43E-19	1	mouse_pheno	MP:0008469
mouse_pheno-MP:0008495	17	1	8.76E-12	2.42E-10	1	mouse_pheno	MP:0008495
mouse_pheno-MP:0008535	17	1	2.48E-15	9.38E-14	1	mouse_pheno	MP:0008535
mouse_pheno-MP:0008561	17	1	3.51E-07	5.42E-06	1	mouse_pheno	MP:0008561
mouse_pheno-MP:0008652	17	1	1.22E-41	1.70E-39	1	mouse_pheno	MP:0008652
mouse_pheno-MP:0008688	17	2	7.08E-23	4.35E-21	1	mouse_pheno	MP:0008688
mouse_pheno-MP:0008719	17	1	6.72E-17	2.86E-15	1	mouse_pheno	MP:0008719
mouse_pheno-MP:0008720	17	2	1.10E-32	1.08E-30	1	mouse_pheno	MP:0008720
mouse_pheno-MP:0008730	17	1	5.65E-27	4.28E-25	1	mouse_pheno	MP:0008730
mouse_pheno-MP:0008764	17	1	6.23E-17	2.66E-15	1	mouse_pheno	MP:0008764
mouse_pheno-MP:0008770	17	2	4.69E-15	1.74E-13	1	mouse_pheno	MP:0008770
mouse_pheno-MP:0008778	17	1	1.77E-37	2.11E-35	1	mouse_pheno	MP:0008778
mouse_pheno-MP:0008784	17	1	8.47E-22	4.90E-20	1	mouse_pheno	MP:0008784
mouse_pheno-MP:0008806	17	1	9.05E-10	2.01E-08	1	mouse_pheno	MP:0008806
mouse_pheno-MP:0008892	17	2	1.05E-05	0.00012327	1	mouse_pheno	MP:0008892
mouse_pheno-MP:0008898	17	2	5.36E-19	2.62E-17	1	mouse_pheno	MP:0008898
mouse_pheno-MP:0008912	17	1	1.53E-29	1.31E-27	1	mouse_pheno	MP:0008912
mouse_pheno-MP:0009230	17	2	3.46E-10	8.06E-09	1	mouse_pheno	MP:0009230
mouse_pheno-MP:0009231	17	1	4.16E-17	1.79E-15	1	mouse_pheno	MP:0009231
mouse_pheno-MP:0009232	17	2	8.97E-22	5.18E-20	1	mouse_pheno	MP:0009232
mouse_pheno-MP:0009235	17	1	2.39E-45	3.80E-43	1	mouse_pheno	MP:0009235
mouse_pheno-MP:0009264	17	1	6.55E-24	4.25E-22	1	mouse_pheno	MP:0009264
mouse_pheno-MP:0009325	17	2	8.33E-40	1.08E-37	1	mouse_pheno	MP:0009325
mouse_pheno-MP:0009376	17	1	3.12E-25	2.17E-23	1	mouse_pheno	MP:0009376
mouse_pheno-MP:0009404	17	1	1.20E-16	5.00E-15	1	mouse_pheno	MP:0009404
mouse_pheno-MP:0009409	17	1	2.50E-30	2.21E-28	1	mouse_pheno	MP:0009409
mouse_pheno-MP:0009412	17	1	3.56E-36	4.01E-34	1	mouse_pheno	MP:0009412
mouse_pheno-MP:0009586	17	2	2.69E-46	4.43E-44	1	mouse_pheno	MP:0009586
mouse_pheno-MP:0009768	17	1	9.65E-31	8.69E-29	1	mouse_pheno	MP:0009768
mouse_pheno-MP:0009783	17	1	8.09E-28	6.37E-26	1	mouse_pheno	MP:0009783
mouse_pheno-MP:0009830	17	2	5.92E-36	6.62E-34	1	mouse_pheno	MP:0009830
mouse_pheno-MP:0009831	17	2	8.72E-20	4.48E-18	1	mouse_pheno	MP:0009831
mouse_pheno-MP:0009832	17	2	9.25E-16	3.62E-14	1	mouse_pheno	MP:0009832
mouse_pheno-MP:0009858	17	1	1.00E-25	7.13E-24	1	mouse_pheno	MP:0009858
mouse_pheno-MP:0009886	17	1	4.81E-16	1.92E-14	1	mouse_pheno	MP:0009886
mouse_pheno-MP:0009926	17	1	4.10E-30	3.59E-28	1	mouse_pheno	MP:0009926
mouse_pheno-MP:0009932	17	1	3.41E-36	3.84E-34	1	mouse_pheno	MP:0009932
mouse_pheno-MP:0010025	17	2	1.18E-07	1.97E-06	1	mouse_pheno	MP:0010025
mouse_pheno-MP:0010053	17	2	2.57E-09	5.40E-08	1	mouse_pheno	MP:0010053
mouse_pheno-MP:0010067	17	3	6.50E-17	2.76E-15	1	mouse_pheno	MP:0010067
mouse_pheno-MP:0010068	17	1	4.38E-14	1.50E-12	1	mouse_pheno	MP:0010068
mouse_pheno-MP:0010088	17	2	2.22E-31	2.05E-29	1	mouse_pheno	MP:0010088
mouse_pheno-MP:0010092	17	1	1.58E-22	9.51E-21	1	mouse_pheno	MP:0010092
mouse_pheno-MP:0010168	17	1	9.86E-27	7.38E-25	1	mouse_pheno	MP:0010168
mouse_pheno-MP:0010206	17	1	1.10E-46	1.84E-44	1	mouse_pheno	MP:0010206
mouse_pheno-MP:0010392	17	1	1.56E-22	9.38E-21	1	mouse_pheno	MP:0010392
mouse_pheno-MP:0010393	17	1	3.46E-16	1.40E-14	1	mouse_pheno	MP:0010393
mouse_pheno-MP:0010402	17	1	5.65E-11	1.44E-09	1	mouse_pheno	MP:0010402
mouse_pheno-MP:0010404	17	1	1.12E-13	3.70E-12	1	mouse_pheno	MP:0010404
mouse_pheno-MP:0010432	17	1	1.68E-14	5.95E-13	1	mouse_pheno	MP:0010432
mouse_pheno-MP:0010499	17	1	7.14E-27	5.38E-25	1	mouse_pheno	MP:0010499
mouse_pheno-MP:0010506	17	1	0.000105255	0.00098205	1	mouse_pheno	MP:0010506
mouse_pheno-MP:0010553	17	1	1.76E-43	2.63E-41	1	mouse_pheno	MP:0010553
mouse_pheno-MP:0010570	17	1	5.25E-26	3.79E-24	1	mouse_pheno	MP:0010570
mouse_pheno-MP:0010620	17	1	1.74E-22	1.05E-20	1	mouse_pheno	MP:0010620
mouse_pheno-MP:0010714	17	1	1.65E-27	1.28E-25	1	mouse_pheno	MP:0010714
mouse_pheno-MP:0010740	17	1	8.44E-22	4.88E-20	1	mouse_pheno	MP:0010740
mouse_pheno-MP:0010770	17	1	1.31E-42	1.89E-40	1	mouse_pheno	MP:0010770
mouse_pheno-MP:0010835	17	1	7.77E-31	7.03E-29	1	mouse_pheno	MP:0010835
mouse_pheno-MP:0010856	17	1	3.90E-20	2.05E-18	1	mouse_pheno	MP:0010856
mouse_pheno-MP:0010860	17	1	1.25E-37	1.50E-35	1	mouse_pheno	MP:0010860
mouse_pheno-MP:0010869	17	1	2.51E-12	7.32E-11	1	mouse_pheno	MP:0010869
mouse_pheno-MP:0010876	17	1	2.54E-14	8.85E-13	1	mouse_pheno	MP:0010876
mouse_pheno-MP:0010968	17	1	1.91E-23	1.21E-21	1	mouse_pheno	MP:0010968
mouse_pheno-MP:0011085	17	1	2.70E-12	7.86E-11	1	mouse_pheno	MP:0011085
mouse_pheno-MP:0011086	17	4	1.08E-07	1.81E-06	1	mouse_pheno	MP:0011086
mouse_pheno-MP:0011088	17	2	2.41E-09	5.07E-08	1	mouse_pheno	MP:0011088
mouse_pheno-MP:0011090	17	3	2.04E-16	8.38E-15	1	mouse_pheno	MP:0011090
mouse_pheno-MP:0011091	17	2	1.11E-08	2.14E-07	1	mouse_pheno	MP:0011091
mouse_pheno-MP:0011094	17	1	5.32E-08	9.35E-07	1	mouse_pheno	MP:0011094
mouse_pheno-MP:0011098	17	2	6.57E-10	1.48E-08	1	mouse_pheno	MP:0011098
mouse_pheno-MP:0011099	17	3	2.54E-08	4.68E-07	1	mouse_pheno	MP:0011099
mouse_pheno-MP:0011101	17	2	5.59E-07	8.36E-06	1	mouse_pheno	MP:0011101
mouse_pheno-MP:0011106	17	1	8.41E-33	8.27E-31	1	mouse_pheno	MP:0011106
mouse_pheno-MP:0011108	17	1	4.07E-13	1.28E-11	1	mouse_pheno	MP:0011108
mouse_pheno-MP:0011109	17	1	1.06E-05	0.000124534	1	mouse_pheno	MP:0011109
mouse_pheno-MP:0011110	17	5	9.40E-07	1.35E-05	1	mouse_pheno	MP:0011110
mouse_pheno-MP:0011112	17	1	3.59E-14	1.24E-12	1	mouse_pheno	MP:0011112
mouse_pheno-MP:0011131	17	1	7.71E-59	1.96E-56	1	mouse_pheno	MP:0011131
mouse_pheno-MP:0011277	17	2	4.32E-31	3.95E-29	1	mouse_pheno	MP:0011277
mouse_pheno-MP:0011320	17	1	1.53E-27	1.19E-25	1	mouse_pheno	MP:0011320
mouse_pheno-MP:0011348	17	1	8.00E-34	8.20E-32	1	mouse_pheno	MP:0011348
mouse_pheno-MP:0011400	17	1	5.03E-20	2.62E-18	1	mouse_pheno	MP:0011400
mouse_pheno-MP:0011402	17	1	4.50E-25	3.10E-23	1	mouse_pheno	MP:0011402
mouse_pheno-MP:0011536	17	1	1.92E-52	3.91E-50	1	mouse_pheno	MP:0011536
mouse_pheno-MP:0011708	17	1	9.62E-37	1.11E-34	1	mouse_pheno	MP:0011708
mouse_pheno-MP:0011743	17	2	7.10E-37	8.23E-35	1	mouse_pheno	MP:0011743
mouse_pheno-MP:0011753	17	1	9.00E-36	9.98E-34	1	mouse_pheno	MP:0011753
mouse_pheno-MP:0011826	17	1	3.05E-60	8.15E-58	1	mouse_pheno	MP:0011826
mouse_pheno-MP:0011864	17	1	9.76E-55	2.16E-52	1	mouse_pheno	MP:0011864
mouse_pheno-MP:0011869	17	1	1.27E-60	3.44E-58	1	mouse_pheno	MP:0011869
mouse_pheno-MP:0011877	17	1	6.21E-31	5.64E-29	1	mouse_pheno	MP:0011877
mouse_pheno-MP:0011941	17	1	3.82E-12	1.09E-10	1	mouse_pheno	MP:0011941
mouse_pheno-MP:0011953	17	1	4.95E-25	3.41E-23	1	mouse_pheno	MP:0011953
mouse_pheno-MP:0011967	17	2	1.08E-19	5.52E-18	1	mouse_pheno	MP:0011967
mouse_pheno-MP:0012023	17	1	2.08E-44	3.21E-42	1	mouse_pheno	MP:0012023
mouse_pheno-MP:0012125	17	1	5.22E-32	4.96E-30	1	mouse_pheno	MP:0012125
mouse_pheno-MP:0012251	17	1	1.26E-32	1.23E-30	1	mouse_pheno	MP:0012251
mouse_pheno-MP:0012253	17	1	1.89E-31	1.75E-29	1	mouse_pheno	MP:0012253
mouse_pheno-MP:0012703	17	1	1.49E-36	1.71E-34	1	mouse_pheno	MP:0012703
mouse_pheno-MP:0012706	17	1	4.98E-41	6.79E-39	1	mouse_pheno	MP:0012706
mouse_pheno-MP:0012707	17	1	4.74E-31	4.32E-29	1	mouse_pheno	MP:0012707
mouse_pheno-MP:0012728	17	1	6.68E-41	9.06E-39	1	mouse_pheno	MP:0012728
mouse_pheno-MP:0012746	17	1	3.29E-57	7.92E-55	1	mouse_pheno	MP:0012746
mouse_pheno-MP:0012768	17	1	3.61E-32	3.45E-30	1	mouse_pheno	MP:0012768
mouse_pheno-MP:0013157	17	1	6.04E-38	7.31E-36	1	mouse_pheno	MP:0013157
mouse_pheno-MP:0013198	17	1	4.93E-55	1.10E-52	1	mouse_pheno	MP:0013198
mouse_pheno-MP:0013289	17	1	1.05E-38	1.31E-36	1	mouse_pheno	MP:0013289
mouse_pheno-MP:0013427	17	1	1.81E-33	1.82E-31	1	mouse_pheno	MP:0013427
mouse_pheno-MP:0013430	17	1	1.87E-36	2.14E-34	1	mouse_pheno	MP:0013430
mouse_pheno-MP:0013433	17	1	1.04E-34	1.11E-32	1	mouse_pheno	MP:0013433
mouse_pheno-MP:0013514	17	1	4.05E-39	5.12E-37	1	mouse_pheno	MP:0013514
mouse_pheno-MP:0013624	17	1	9.69E-27	7.25E-25	1	mouse_pheno	MP:0013624
mouse_pheno-MP:0013630	17	1	6.38E-20	3.31E-18	1	mouse_pheno	MP:0013630
mouse_pheno-MP:0013639	17	1	6.15E-33	6.08E-31	1	mouse_pheno	MP:0013639
mouse_pheno-MP:0013654	17	1	2.08E-41	2.88E-39	1	mouse_pheno	MP:0013654
mouse_pheno-MP:0013667	17	1	1.01E-35	1.11E-33	1	mouse_pheno	MP:0013667
mouse_pheno-MP:0013672	17	1	4.21E-28	3.36E-26	1	mouse_pheno	MP:0013672
mouse_pheno-MP:0013675	17	1	5.30E-40	6.94E-38	1	mouse_pheno	MP:0013675
mouse_pheno-MP:0013768	17	1	6.31E-59	1.61E-56	1	mouse_pheno	MP:0013768
mouse_pheno-MP:0013772	17	1	6.28E-32	5.95E-30	1	mouse_pheno	MP:0013772
mouse_pheno-MP:0013775	17	1	2.67E-42	3.81E-40	1	mouse_pheno	MP:0013775
mouse_pheno-MP:0013782	17	1	1.42E-34	1.50E-32	1	mouse_pheno	MP:0013782
mouse_pheno-MP:0013807	17	1	4.11E-54	8.89E-52	1	mouse_pheno	MP:0013807
mouse_pheno-MP:0013857	17	1	5.51E-41	7.49E-39	1	mouse_pheno	MP:0013857
mouse_pheno-MP:0014044	17	1	3.10E-31	2.85E-29	1	mouse_pheno	MP:0014044
mouse_pheno-MP:0014060	17	1	4.44E-49	8.08E-47	1	mouse_pheno	MP:0014060
mouse_pheno-MP:0020212	17	1	6.29E-37	7.30E-35	1	mouse_pheno	MP:0020212
mouse_pheno-MP:0020414	17	1	5.30E-24	3.46E-22	1	mouse_pheno	MP:0020414
mouse_pheno-MP:0020451	17	2	1.99E-16	8.17E-15	1	mouse_pheno	MP:0020451
mouse_pheno-MP:0020854	17	1	1.13E-33	1.15E-31	1	mouse_pheno	MP:0020854
mouse_pheno-MP:0020857	17	1	2.07E-36	2.36E-34	1	mouse_pheno	MP:0020857
mouse_pheno-MP:0020870	17	4	2.95E-17	1.29E-15	1	mouse_pheno	MP:0020870
mouse_pheno-MP:0030567	17	1	4.42E-41	6.03E-39	1	mouse_pheno	MP:0030567
mouse_pheno-MP:0030930	17	1	1.86E-50	3.55E-48	1	mouse_pheno	MP:0030930
mouse_pheno-MP:0030940	17	2	8.72E-25	5.92E-23	1	mouse_pheno	MP:0030940
mouse_pheno-MP:0030949	17	2	3.98E-50	7.50E-48	1	mouse_pheno	MP:0030949
mouse_pheno-MP:0031354	17	2	8.89E-29	7.33E-27	1	mouse_pheno	MP:0031354
mouse_pheno-MP:0031355	17	2	1.24E-48	2.22E-46	1	mouse_pheno	MP:0031355
mouse_pheno-MP:0031374	17	2	6.66E-42	9.36E-40	1	mouse_pheno	MP:0031374
mouse_pheno-MP:0031388	17	1	2.34E-51	4.59E-49	1	mouse_pheno	MP:0031388
eva-EFO_0000305	17	1	2.35E-07	3.74E-06	1	eva	EFO_0000305
eva-EFO_0000319	17	1	2.65E-09	5.55E-08	1	eva	EFO_0000319
eva-EFO_0000540	17	3	5.86E-14	1.98E-12	1	eva	EFO_0000540
eva-EFO_0000589;OTAR_0000020	17	2	9.56E-05	0.000902039	1	eva	EFO_0000589;OTAR_0000020
eva-EFO_0000651	17	4	6.97E-05	0.000680934	1	eva	EFO_0000651
eva-EFO_0001356	17	1	1.35E-19	6.88E-18	1	eva	EFO_0001356
eva-EFO_0002970	17	3	4.38E-17	1.89E-15	1	eva	EFO_0002970
eva-EFO_0003086	17	3	2.82E-15	1.06E-13	1	eva	EFO_0003086
eva-EFO_0003777	17	1	7.74E-10	1.73E-08	1	eva	EFO_0003777
eva-EFO_0003782	17	1	1.36E-12	4.06E-11	1	eva	EFO_0003782
eva-EFO_0003854	17	1	1.97E-37	2.34E-35	1	eva	EFO_0003854
eva-EFO_0003869;MONDO_0007254	17	1	1.69E-06	2.32E-05	1	eva	EFO_0003869;MONDO_0007254
eva-EFO_0003882;MONDO_0000837	17	1	4.62E-30	4.04E-28	1	eva	EFO_0003882;MONDO_0000837
eva-EFO_0004145	17	2	6.86E-19	3.33E-17	1	eva	EFO_0004145
eva-EFO_0004236;MONDO_0000490	17	1	1.56E-34	1.65E-32	1	eva	EFO_0004236;MONDO_0000490
eva-EFO_0004238;MONDO_0021945	17	1	8.07E-23	4.94E-21	1	eva	EFO_0004238;MONDO_0021945
eva-EFO_0004255;MONDO_0002331	17	1	1.27E-32	1.24E-30	1	eva	EFO_0004255;MONDO_0002331
eva-EFO_0004264	17	1	1.51E-08	2.86E-07	1	eva	EFO_0004264
eva-EFO_0005562;EFO_0009571	17	1	1.07E-27	8.41E-26	1	eva	EFO_0005562;EFO_0009571
eva-EFO_0005803	17	1	1.12E-09	2.45E-08	1	eva	EFO_0005803
eva-EFO_0007216	17	1	3.63E-32	3.47E-30	1	eva	EFO_0007216
eva-EFO_0007233	17	1	7.55E-27	5.68E-25	1	eva	EFO_0007233
eva-EFO_0009297	17	1	2.03E-40	2.70E-38	1	eva	EFO_0009297
eva-EFO_0009431	17	1	2.75E-14	9.56E-13	1	eva	EFO_0009431
eva-EFO_0009464	17	1	1.92E-11	5.12E-10	1	eva	EFO_0009464
eva-EFO_0009483	17	1	2.37E-06	3.17E-05	1	eva	EFO_0009483
eva-EFO_0009488	17	1	7.01E-13	2.15E-11	1	eva	EFO_0009488
eva-EFO_0009546	17	1	5.43E-17	2.32E-15	1	eva	EFO_0009546
eva-EFO_0009547	17	1	6.55E-17	2.79E-15	1	eva	EFO_0009547
eva-EFO_0009551	17	1	5.07E-13	1.58E-11	1	eva	EFO_0009551
eva-EFO_0009568;MONDO_0020289	17	1	1.76E-35	1.93E-33	1	eva	EFO_0009568;MONDO_0020289
eva-EFO_0009690	17	3	2.00E-11	5.32E-10	1	eva	EFO_0009690
eva-EFO_1000639	17	1	1.37E-22	8.31E-21	1	eva	EFO_1000639
eva-EFO_1001455	17	1	2.37E-18	1.11E-16	1	eva	EFO_1001455
eva-EFO_1001875;MONDO_0018634	17	1	1.49E-21	8.47E-20	1	eva	EFO_1001875;MONDO_0018634
eva-EFO_1002049	17	1	1.21E-34	1.29E-32	1	eva	EFO_1002049
eva-HP_0000118	17	4	7.85E-05	0.000756682	1	eva	HP_0000118
eva-HP_0000175	17	1	2.91E-13	9.26E-12	1	eva	HP_0000175
eva-HP_0000202	17	1	6.32E-09	1.26E-07	1	eva	HP_0000202
eva-HP_0000364;HP_0000365	17	1	1.11E-17	4.97E-16	1	eva	HP_0000364;HP_0000365
eva-HP_0000405	17	1	8.46E-30	7.31E-28	1	eva	HP_0000405
eva-HP_0000598	17	1	1.20E-14	4.30E-13	1	eva	HP_0000598
eva-HP_0001339;HP_0002536	17	1	4.13E-30	3.62E-28	1	eva	HP_0001339;HP_0002536
eva-HP_0001626	17	1	1.94E-12	5.72E-11	1	eva	HP_0001626
eva-HP_0001627	17	1	5.90E-11	1.50E-09	1	eva	HP_0001627
eva-HP_0001643	17	1	1.81E-27	1.41E-25	1	eva	HP_0001643
eva-HP_0001655	17	1	1.38E-35	1.52E-33	1	eva	HP_0001655
eva-HP_0001671	17	1	8.29E-28	6.53E-26	1	eva	HP_0001671
eva-HP_0001871	17	2	1.01E-23	6.46E-22	1	eva	HP_0001871
eva-HP_0001873	17	2	2.03E-43	3.01E-41	1	eva	HP_0001873
eva-HP_0002269	17	1	6.64E-28	5.26E-26	1	eva	HP_0002269
eva-HP_0002597	17	1	1.73E-11	4.64E-10	1	eva	HP_0002597
eva-HP_0005120	17	1	2.03E-22	1.22E-20	1	eva	HP_0005120
eva-HP_0030680	17	1	1.04E-12	3.15E-11	1	eva	HP_0030680
eva-HP_0031703	17	1	6.27E-15	2.30E-13	1	eva	HP_0031703
eva-HP_0040185	17	2	4.35E-45	6.87E-43	1	eva	HP_0040185
eva-MONDO_0000009	17	1	2.89E-25	2.01E-23	1	eva	MONDO_0000009
eva-MONDO_0000425	17	1	6.83E-14	2.30E-12	1	eva	MONDO_0000425
eva-MONDO_0000426	17	3	1.09E-16	4.58E-15	1	eva	MONDO_0000426
eva-MONDO_0000429	17	3	2.44E-06	3.26E-05	1	eva	MONDO_0000429
eva-MONDO_0000509	17	1	1.73E-11	4.63E-10	1	eva	MONDO_0000509
eva-MONDO_0000653	17	1	3.16E-05	0.000335587	1	eva	MONDO_0000653
eva-MONDO_0000833	17	1	2.09E-18	9.85E-17	1	eva	MONDO_0000833
eva-MONDO_0002229	17	1	1.80E-08	3.39E-07	1	eva	MONDO_0002229
eva-MONDO_0002243	17	1	5.43E-16	2.16E-14	1	eva	MONDO_0002243
eva-MONDO_0002245	17	1	4.28E-33	4.26E-31	1	eva	MONDO_0002245
eva-MONDO_0002320	17	2	5.82E-05	0.000579397	1	eva	MONDO_0002320
eva-MONDO_0002350	17	1	4.01E-36	4.51E-34	1	eva	MONDO_0002350
eva-MONDO_0002412	17	1	3.49E-18	1.62E-16	1	eva	MONDO_0002412
eva-MONDO_0002921	17	2	4.17E-25	2.88E-23	1	eva	MONDO_0002921
eva-MONDO_0003182	17	1	2.97E-13	9.45E-12	1	eva	MONDO_0003182
eva-MONDO_0003274	17	1	4.55E-05	0.000464657	1	eva	MONDO_0003274
eva-MONDO_0003582	17	1	2.54E-11	6.70E-10	1	eva	MONDO_0003582
eva-MONDO_0003778;MONDO_0009453	17	2	1.30E-17	5.82E-16	1	eva	MONDO_0003778;MONDO_0009453
eva-MONDO_0003939	17	3	1.66E-19	8.39E-18	1	eva	MONDO_0003939
eva-MONDO_0004976	17	1	6.06E-17	2.58E-15	1	eva	MONDO_0004976
eva-MONDO_0005363	17	1	1.24E-50	2.37E-48	1	eva	MONDO_0005363
eva-MONDO_0007032	17	1	7.65E-36	8.50E-34	1	eva	MONDO_0007032
eva-MONDO_0007097	17	1	2.14E-45	3.42E-43	1	eva	MONDO_0007097
eva-MONDO_0007741	17	1	3.34E-29	2.80E-27	1	eva	MONDO_0007741
eva-MONDO_0007883	17	1	4.02E-57	9.65E-55	1	eva	MONDO_0007883
eva-MONDO_0009865	17	1	2.77E-43	4.09E-41	1	eva	MONDO_0009865
eva-MONDO_0010233;MONDO_0010279;MONDO_0010297;MONDO_0010571;MONDO_0010650;MONDO_0010704;MONDO_0010753;MONDO_0019027;MONDO_0024550;Orphanet_88630	17	1	2.68E-48	4.74E-46	1	eva	MONDO_0010233;MONDO_0010279;MONDO_0010297;MONDO_0010571;MONDO_0010650;MONDO_0010704;MONDO_0010753;MONDO_0019027;MONDO_0024550;Orphanet_88630
eva-MONDO_0010514	17	1	4.16E-50	7.83E-48	1	eva	MONDO_0010514
eva-MONDO_0011303	17	1	1.90E-60	5.11E-58	1	eva	MONDO_0011303
eva-MONDO_0012538	17	1	1.16E-55	2.65E-53	1	eva	MONDO_0012538
eva-MONDO_0013891	17	1	4.71E-65	1.48E-62	1	eva	MONDO_0013891
eva-MONDO_0014078	17	1	2.24E-53	4.72E-51	1	eva	MONDO_0014078
eva-MONDO_0014097	17	1	8.17E-47	1.37E-44	1	eva	MONDO_0014097
eva-MONDO_0014168	17	1	8.37E-38	1.01E-35	1	eva	MONDO_0014168
eva-MONDO_0015131	17	3	1.30E-28	1.07E-26	1	eva	MONDO_0015131
eva-MONDO_0015356	17	1	5.61E-11	1.43E-09	1	eva	MONDO_0015356
eva-MONDO_0015372	17	1	2.81E-36	3.17E-34	1	eva	MONDO_0015372
eva-MONDO_0015737	17	1	1.53E-52	3.14E-50	1	eva	MONDO_0015737
eva-MONDO_0015802	17	1	2.02E-21	1.14E-19	1	eva	MONDO_0015802
eva-MONDO_0015942;MONDO_0018233	17	1	1.09E-37	1.31E-35	1	eva	MONDO_0015942;MONDO_0018233
eva-MONDO_0015974	17	1	1.31E-16	5.46E-15	1	eva	MONDO_0015974
eva-MONDO_0016139	17	1	3.11E-29	2.62E-27	1	eva	MONDO_0016139
eva-MONDO_0016193;MONDO_0016194	17	1	2.61E-46	4.30E-44	1	eva	MONDO_0016193;MONDO_0016194
eva-MONDO_0016292	17	1	3.85E-17	1.67E-15	1	eva	MONDO_0016292
eva-MONDO_0016297;MONDO_0016298;MONDO_0019497	17	1	8.38E-29	6.91E-27	1	eva	MONDO_0016297;MONDO_0016298;MONDO_0019497
eva-MONDO_0016789	17	1	1.72E-15	6.58E-14	1	eva	MONDO_0016789
eva-MONDO_0017303	17	1	1.36E-45	2.18E-43	1	eva	MONDO_0017303
eva-MONDO_0017688	17	1	1.59E-18	7.55E-17	1	eva	MONDO_0017688
eva-MONDO_0018102	17	1	9.39E-14	3.12E-12	1	eva	MONDO_0018102
eva-MONDO_0018170;MONDO_0019006	17	1	1.27E-41	1.76E-39	1	eva	MONDO_0018170;MONDO_0019006
eva-MONDO_0018315	17	1	1.86E-33	1.88E-31	1	eva	MONDO_0018315
eva-MONDO_0018559;MONDO_0019356	17	1	1.23E-36	1.42E-34	1	eva	MONDO_0018559;MONDO_0019356
eva-MONDO_0018943	17	1	6.45E-37	7.48E-35	1	eva	MONDO_0018943
eva-MONDO_0018958	17	1	6.33E-47	1.07E-44	1	eva	MONDO_0018958
eva-MONDO_0019019	17	1	1.74E-14	6.15E-13	1	eva	MONDO_0019019
eva-MONDO_0019254	17	1	4.76E-06	6.01E-05	1	eva	MONDO_0019254
eva-MONDO_0019587	17	1	4.71E-33	4.68E-31	1	eva	MONDO_0019587
eva-MONDO_0019625	17	1	1.70E-20	9.11E-19	1	eva	MONDO_0019625
eva-MONDO_0019690	17	1	3.11E-44	4.76E-42	1	eva	MONDO_0019690
eva-MONDO_0019695	17	1	4.87E-08	8.60E-07	1	eva	MONDO_0019695
eva-MONDO_0019719	17	1	4.87E-29	4.06E-27	1	eva	MONDO_0019719
eva-MONDO_0019952	17	2	1.16E-24	7.83E-23	1	eva	MONDO_0019952
eva-MONDO_0020120	17	3	8.25E-22	4.77E-20	1	eva	MONDO_0020120
eva-MONDO_0020341	17	1	9.28E-21	5.06E-19	1	eva	MONDO_0020341
eva-MONDO_0021058	17	1	5.88E-12	1.65E-10	1	eva	MONDO_0021058
eva-MONDO_0021094	17	3	4.89E-20	2.55E-18	1	eva	MONDO_0021094
eva-MONDO_0021179	17	1	1.13E-11	3.09E-10	1	eva	MONDO_0021179
eva-MONDO_0023370;MONDO_0045024	17	2	1.64E-09	3.53E-08	1	eva	MONDO_0023370;MONDO_0045024
eva-MONDO_0024257	17	1	1.06E-14	3.80E-13	1	eva	MONDO_0024257
eva-MONDO_0024417	17	1	2.21E-07	3.53E-06	1	eva	MONDO_0024417
eva-MONDO_0024635	17	1	8.72E-18	3.94E-16	1	eva	MONDO_0024635
eva-MONDO_0032485	17	1	2.51E-53	5.27E-51	1	eva	MONDO_0032485
eva-MONDO_0033620	17	1	3.50E-55	7.86E-53	1	eva	MONDO_0033620
eva-MONDO_0037940	17	1	1.95E-26	1.44E-24	1	eva	MONDO_0037940
eva-MONDO_0044200	17	1	6.50E-25	4.44E-23	1	eva	MONDO_0044200
eva-MONDO_0044765	17	1	2.06E-42	2.95E-40	1	eva	MONDO_0044765
eva-MONDO_0060583	17	1	8.46E-59	2.15E-56	1	eva	MONDO_0060583
eva-MONDO_0100172	17	1	5.39E-17	2.31E-15	1	eva	MONDO_0100172
eva-MONDO_0100191	17	3	7.70E-15	2.80E-13	1	eva	MONDO_0100191
eva-MONDO_0100241	17	1	4.76E-50	8.95E-48	1	eva	MONDO_0100241
eva-MONDO_0100547	17	1	4.86E-11	1.25E-09	1	eva	MONDO_0100547
eva-MONDO_0700223	17	3	1.04E-21	5.97E-20	1	eva	MONDO_0700223
eva-MONDO_0800064	17	1	5.19E-18	2.38E-16	1	eva	MONDO_0800064
eva-MONDO_0800486	17	1	1.56E-23	9.92E-22	1	eva	MONDO_0800486
eva-OTAR_0000006	17	4	6.20E-05	0.000613368	1	eva	OTAR_0000006
eva-Orphanet_101972	17	1	4.43E-30	3.88E-28	1	eva	Orphanet_101972
eva-Orphanet_102010	17	1	3.21E-40	4.24E-38	1	eva	Orphanet_102010
eva-Orphanet_145;Orphanet_183734;Orphanet_227535	17	1	1.68E-08	3.17E-07	1	eva	Orphanet_145;Orphanet_183734;Orphanet_227535
eva-Orphanet_166478	17	1	4.69E-30	4.10E-28	1	eva	Orphanet_166478
eva-Orphanet_183463	17	1	2.72E-22	1.62E-20	1	eva	Orphanet_183463
eva-Orphanet_183466	17	1	1.72E-30	1.53E-28	1	eva	Orphanet_183466
eva-Orphanet_183512	17	1	2.30E-11	6.09E-10	1	eva	Orphanet_183512
eva-Orphanet_183598	17	1	7.63E-22	4.42E-20	1	eva	Orphanet_183598
eva-Orphanet_233655;Orphanet_285014	17	1	4.01E-20	2.10E-18	1	eva	Orphanet_233655;Orphanet_285014
eva-Orphanet_2995	17	1	2.93E-59	7.56E-57	1	eva	Orphanet_2995
eva-Orphanet_364803	17	1	3.60E-25	2.49E-23	1	eva	Orphanet_364803
eva-Orphanet_96210	17	1	1.54E-19	7.80E-18	1	eva	Orphanet_96210
eva-Orphanet_98560	17	1	1.46E-26	1.08E-24	1	eva	Orphanet_98560
eva-Orphanet_98577	17	1	3.49E-30	3.07E-28	1	eva	Orphanet_98577
ot_genetics_portal-EFO_0000275	17	1	2.10E-28	1.70E-26	1	ot_genetics_portal	EFO_0000275
ot_genetics_portal-EFO_0000319	17	3	9.21E-14	3.06E-12	1	ot_genetics_portal	EFO_0000319
ot_genetics_portal-EFO_0000660	17	1	2.27E-22	1.36E-20	1	ot_genetics_portal	EFO_0000660
ot_genetics_portal-EFO_0000676	17	1	1.61E-05	0.000182224	1	ot_genetics_portal	EFO_0000676
ot_genetics_portal-EFO_0001645	17	1	2.74E-12	7.96E-11	1	ot_genetics_portal	EFO_0001645
ot_genetics_portal-EFO_0002970	17	1	6.81E-08	1.18E-06	1	ot_genetics_portal	EFO_0002970
ot_genetics_portal-EFO_0003761	17	1	5.19E-05	0.000523128	1	ot_genetics_portal	EFO_0003761
ot_genetics_portal-EFO_0003777	17	2	1.14E-19	5.81E-18	1	ot_genetics_portal	EFO_0003777
ot_genetics_portal-EFO_0003892	17	1	6.53E-09	1.30E-07	1	ot_genetics_portal	EFO_0003892
ot_genetics_portal-EFO_0003923	17	4	2.35E-16	9.60E-15	1	ot_genetics_portal	EFO_0003923
ot_genetics_portal-EFO_0004145;MONDO_0020120	17	1	3.10E-31	2.85E-29	1	ot_genetics_portal	EFO_0004145;MONDO_0020120
ot_genetics_portal-EFO_0004264	17	2	3.89E-10	9.01E-09	1	ot_genetics_portal	EFO_0004264
ot_genetics_portal-EFO_0004269	17	1	1.22E-26	9.08E-25	1	ot_genetics_portal	EFO_0004269
ot_genetics_portal-EFO_0004298	17	5	1.02E-09	2.25E-08	1	ot_genetics_portal	EFO_0004298
ot_genetics_portal-EFO_0004303	17	1	3.58E-07	5.53E-06	1	ot_genetics_portal	EFO_0004303
ot_genetics_portal-EFO_0004308	17	5	3.04E-06	3.99E-05	1	ot_genetics_portal	EFO_0004308
ot_genetics_portal-EFO_0004309	17	5	8.33E-25	5.66E-23	1	ot_genetics_portal	EFO_0004309
ot_genetics_portal-EFO_0004311	17	1	1.60E-14	5.67E-13	1	ot_genetics_portal	EFO_0004311
ot_genetics_portal-EFO_0004325	17	1	2.97E-08	5.40E-07	1	ot_genetics_portal	EFO_0004325
ot_genetics_portal-EFO_0004327	17	1	3.71E-16	1.49E-14	1	ot_genetics_portal	EFO_0004327
ot_genetics_portal-EFO_0004342	17	1	2.03E-07	3.27E-06	1	ot_genetics_portal	EFO_0004342
ot_genetics_portal-EFO_0004343	17	3	1.31E-09	2.85E-08	1	ot_genetics_portal	EFO_0004343
ot_genetics_portal-EFO_0004346	17	2	1.88E-16	7.75E-15	1	ot_genetics_portal	EFO_0004346
ot_genetics_portal-EFO_0004464	17	6	1.37E-14	4.88E-13	1	ot_genetics_portal	EFO_0004464
ot_genetics_portal-EFO_0004503	17	13	1.18E-09	2.58E-08	1	ot_genetics_portal	EFO_0004503
ot_genetics_portal-EFO_0004512	17	5	2.66E-10	6.27E-09	1	ot_genetics_portal	EFO_0004512
ot_genetics_portal-EFO_0004516	17	5	1.68E-13	5.45E-12	1	ot_genetics_portal	EFO_0004516
ot_genetics_portal-EFO_0004517	17	1	2.54E-16	1.03E-14	1	ot_genetics_portal	EFO_0004517
ot_genetics_portal-EFO_0004518	17	2	5.56E-07	8.32E-06	1	ot_genetics_portal	EFO_0004518
ot_genetics_portal-EFO_0004531	17	1	6.29E-08	1.09E-06	1	ot_genetics_portal	EFO_0004531
ot_genetics_portal-EFO_0004536	17	1	3.44E-06	4.47E-05	1	ot_genetics_portal	EFO_0004536
ot_genetics_portal-EFO_0004582	17	4	2.10E-11	5.57E-10	1	ot_genetics_portal	EFO_0004582
ot_genetics_portal-EFO_0004584	17	4	6.50E-29	5.39E-27	1	ot_genetics_portal	EFO_0004584
ot_genetics_portal-EFO_0004586	17	9	9.14E-12	2.52E-10	1	ot_genetics_portal	EFO_0004586
ot_genetics_portal-EFO_0004587;EFO_0803546	17	1	1.08E-05	0.000127304	1	ot_genetics_portal	EFO_0004587;EFO_0803546
ot_genetics_portal-EFO_0004713	17	1	2.06E-13	6.63E-12	1	ot_genetics_portal	EFO_0004713
ot_genetics_portal-EFO_0004735	17	2	5.31E-11	1.35E-09	1	ot_genetics_portal	EFO_0004735
ot_genetics_portal-EFO_0004761	17	1	2.49E-17	1.09E-15	1	ot_genetics_portal	EFO_0004761
ot_genetics_portal-EFO_0004833;EFO_0803548	17	1	2.66E-13	8.48E-12	1	ot_genetics_portal	EFO_0004833;EFO_0803548
ot_genetics_portal-EFO_0004840	17	1	2.09E-17	9.20E-16	1	ot_genetics_portal	EFO_0004840
ot_genetics_portal-EFO_0004980	17	2	2.41E-09	5.08E-08	1	ot_genetics_portal	EFO_0004980
ot_genetics_portal-EFO_0005036	17	7	4.30E-22	2.53E-20	1	ot_genetics_portal	EFO_0005036
ot_genetics_portal-EFO_0005091;EFO_0803547	17	2	7.62E-06	9.23E-05	1	ot_genetics_portal	EFO_0005091;EFO_0803547
ot_genetics_portal-EFO_0005208	17	2	2.93E-08	5.35E-07	1	ot_genetics_portal	EFO_0005208
ot_genetics_portal-EFO_0005278	17	4	4.03E-07	6.18E-06	1	ot_genetics_portal	EFO_0005278
ot_genetics_portal-EFO_0005763	17	3	5.32E-19	2.60E-17	1	ot_genetics_portal	EFO_0005763
ot_genetics_portal-EFO_0005771	17	1	8.85E-17	3.73E-15	1	ot_genetics_portal	EFO_0005771
ot_genetics_portal-EFO_0006335	17	1	1.04E-09	2.29E-08	1	ot_genetics_portal	EFO_0006335
ot_genetics_portal-EFO_0006841	17	1	2.35E-08	4.35E-07	1	ot_genetics_portal	EFO_0006841
ot_genetics_portal-EFO_0006843	17	1	1.12E-05	0.000130885	1	ot_genetics_portal	EFO_0006843
ot_genetics_portal-EFO_0006846	17	4	1.81E-27	1.40E-25	1	ot_genetics_portal	EFO_0006846
ot_genetics_portal-EFO_0007788	17	2	1.03E-09	2.27E-08	1	ot_genetics_portal	EFO_0007788
ot_genetics_portal-EFO_0007789	17	1	3.29E-12	9.47E-11	1	ot_genetics_portal	EFO_0007789
ot_genetics_portal-EFO_0007861	17	3	1.70E-09	3.66E-08	1	ot_genetics_portal	EFO_0007861
ot_genetics_portal-EFO_0007984	17	2	4.04E-34	4.19E-32	1	ot_genetics_portal	EFO_0007984
ot_genetics_portal-EFO_0007985	17	1	1.50E-11	4.04E-10	1	ot_genetics_portal	EFO_0007985
ot_genetics_portal-EFO_0007986	17	1	4.42E-08	7.85E-07	1	ot_genetics_portal	EFO_0007986
ot_genetics_portal-EFO_0007987	17	2	8.02E-07	1.17E-05	1	ot_genetics_portal	EFO_0007987
ot_genetics_portal-EFO_0007988	17	3	9.97E-07	1.43E-05	1	ot_genetics_portal	EFO_0007988
ot_genetics_portal-EFO_0009233;EFO_0009253	17	1	7.34E-15	2.68E-13	1	ot_genetics_portal	EFO_0009233;EFO_0009253
ot_genetics_portal-EFO_0009270	17	4	1.72E-19	8.67E-18	1	ot_genetics_portal	EFO_0009270
ot_genetics_portal-EFO_0009549	17	1	1.09E-05	0.000128437	1	ot_genetics_portal	EFO_0009549
ot_genetics_portal-EFO_0009552;MONDO_0004869	17	1	8.42E-25	5.73E-23	1	ot_genetics_portal	EFO_0009552;MONDO_0004869
ot_genetics_portal-EFO_0009676	17	2	6.36E-06	7.84E-05	1	ot_genetics_portal	EFO_0009676
ot_genetics_portal-EFO_0010700	17	3	3.95E-11	1.02E-09	1	ot_genetics_portal	EFO_0010700
ot_genetics_portal-EFO_0010701	17	2	4.89E-11	1.25E-09	1	ot_genetics_portal	EFO_0010701
ot_genetics_portal-EFO_0010736	17	2	1.23E-20	6.64E-19	1	ot_genetics_portal	EFO_0010736
ot_genetics_portal-MONDO_0000473	17	1	3.43E-06	4.45E-05	1	ot_genetics_portal	MONDO_0000473
ot_genetics_portal-MONDO_0002050	17	1	3.90E-05	0.000404651	1	ot_genetics_portal	MONDO_0002050
ot_genetics_portal-MONDO_0002259	17	1	4.67E-11	1.20E-09	1	ot_genetics_portal	MONDO_0002259
ot_genetics_portal-MONDO_0003939	17	1	1.52E-12	4.52E-11	1	ot_genetics_portal	MONDO_0003939
ot_genetics_portal-MONDO_0004634	17	1	1.43E-18	6.80E-17	1	ot_genetics_portal	MONDO_0004634
ot_genetics_portal-MONDO_0007263	17	1	3.60E-28	2.88E-26	1	ot_genetics_portal	MONDO_0007263
ot_genetics_portal-MONDO_0008638	17	1	1.03E-22	6.28E-21	1	ot_genetics_portal	MONDO_0008638
ot_genetics_portal-OTAR_0000006	17	2	9.06E-06	0.000108098	1	ot_genetics_portal	OTAR_0000006
gene_burden-EFO_0000618	17	1	2.39E-16	9.78E-15	1	gene_burden	EFO_0000618
gene_burden-EFO_0001444	17	3	1.50E-11	4.04E-10	1	gene_burden	EFO_0001444
gene_burden-EFO_0004238;MONDO_0021945	17	1	8.01E-48	1.39E-45	1	gene_burden	EFO_0004238;MONDO_0021945
gene_burden-EFO_0004308	17	1	2.94E-17	1.28E-15	1	gene_burden	EFO_0004308
gene_burden-EFO_0004503	17	2	1.33E-18	6.35E-17	1	gene_burden	EFO_0004503
gene_burden-EFO_0004531	17	1	3.53E-32	3.38E-30	1	gene_burden	EFO_0004531
gene_burden-EFO_0004584;EFO_0006846	17	1	9.81E-42	1.37E-39	1	gene_burden	EFO_0004584;EFO_0006846
gene_burden-EFO_0004586	17	1	4.93E-17	2.12E-15	1	gene_burden	EFO_0004586
gene_burden-EFO_0004587;EFO_0006843;EFO_0803546	17	1	1.62E-21	9.21E-20	1	gene_burden	EFO_0004587;EFO_0006843;EFO_0803546
gene_burden-EFO_0004833;EFO_0803548	17	1	1.60E-22	9.64E-21	1	gene_burden	EFO_0004833;EFO_0803548
gene_burden-EFO_0005036	17	1	1.14E-30	1.02E-28	1	gene_burden	EFO_0005036
gene_burden-EFO_0005091;EFO_0803547	17	1	4.39E-25	3.03E-23	1	gene_burden	EFO_0005091;EFO_0803547
gene_burden-EFO_0007987;EFO_0007988	17	1	1.88E-18	8.88E-17	1	gene_burden	EFO_0007987;EFO_0007988
gene_burden-EFO_0007989	17	1	5.68E-28	4.51E-26	1	gene_burden	EFO_0007989
gene_burden-EFO_0007990	17	1	1.39E-24	9.34E-23	1	gene_burden	EFO_0007990
gene_burden-EFO_0007993	17	1	5.88E-25	4.03E-23	1	gene_burden	EFO_0007993
gene_burden-EFO_0009668;EFO_1001176	17	1	6.43E-58	1.59E-55	1	gene_burden	EFO_0009668;EFO_1001176
gene_burden-EFO_1001455	17	1	5.09E-46	8.30E-44	1	gene_burden	EFO_1001455
gene_burden-MONDO_0002025	17	1	2.22E-28	1.80E-26	1	gene_burden	MONDO_0002025
gene_burden-MONDO_0021205	17	1	1.70E-54	3.73E-52	1	gene_burden	MONDO_0021205
gene_burden-MONDO_0024417	17	1	3.33E-44	5.10E-42	1	gene_burden	MONDO_0024417
biological_process-GO:0000281	17	1	1.80E-26	1.33E-24	1	biological_process	GO:0000281
biological_process-GO:0001525	17	2	1.07E-16	4.47E-15	1	biological_process	GO:0001525
biological_process-GO:0001558	17	1	9.80E-06	0.000116112	1	biological_process	GO:0001558
biological_process-GO:0001667	17	1	5.55E-54	1.19E-51	1	biological_process	GO:0001667
biological_process-GO:0001675	17	1	6.17E-27	4.66E-25	1	biological_process	GO:0001675
biological_process-GO:0001738	17	1	7.72E-50	1.44E-47	1	biological_process	GO:0001738
biological_process-GO:0001755	17	1	5.17E-16	2.06E-14	1	biological_process	GO:0001755
biological_process-GO:0001771	17	2	1.74E-34	1.84E-32	1	biological_process	GO:0001771
biological_process-GO:0001837	17	1	2.29E-11	6.08E-10	1	biological_process	GO:0001837
biological_process-GO:0001843	17	2	8.91E-19	4.30E-17	1	biological_process	GO:0001843
biological_process-GO:0001845	17	1	1.28E-34	1.35E-32	1	biological_process	GO:0001845
biological_process-GO:0001932	17	1	1.17E-12	3.52E-11	1	biological_process	GO:0001932
biological_process-GO:0001933	17	1	7.73E-18	3.51E-16	1	biological_process	GO:0001933
biological_process-GO:0002250	17	2	9.78E-13	2.96E-11	1	biological_process	GO:0002250
biological_process-GO:0002286	17	1	3.70E-18	1.72E-16	1	biological_process	GO:0002286
biological_process-GO:0002446	17	1	6.70E-23	4.12E-21	1	biological_process	GO:0002446
biological_process-GO:0003007	17	1	7.23E-06	8.81E-05	1	biological_process	GO:0003007
biological_process-GO:0003334	17	1	1.78E-35	1.96E-33	1	biological_process	GO:0003334
biological_process-GO:0003382	17	1	7.82E-31	7.07E-29	1	biological_process	GO:0003382
biological_process-GO:0006468	17	1	1.11E-14	3.98E-13	1	biological_process	GO:0006468
biological_process-GO:0006898	17	2	1.77E-26	1.31E-24	1	biological_process	GO:0006898
biological_process-GO:0006906	17	1	2.63E-15	9.92E-14	1	biological_process	GO:0006906
biological_process-GO:0006909	17	2	1.60E-29	1.36E-27	1	biological_process	GO:0006909
biological_process-GO:0006911	17	1	2.32E-36	2.64E-34	1	biological_process	GO:0006911
biological_process-GO:0006930	17	1	3.70E-38	4.51E-36	1	biological_process	GO:0006930
biological_process-GO:0007010	17	7	2.65E-38	3.25E-36	1	biological_process	GO:0007010
biological_process-GO:0007015	17	13	3.49E-57	8.40E-55	1	biological_process	GO:0007015
biological_process-GO:0007043	17	3	1.17E-22	7.11E-21	1	biological_process	GO:0007043
biological_process-GO:0007156	17	1	3.03E-15	1.14E-13	1	biological_process	GO:0007156
biological_process-GO:0007159	17	1	2.49E-24	1.65E-22	1	biological_process	GO:0007159
biological_process-GO:0007160	17	1	3.77E-22	2.22E-20	1	biological_process	GO:0007160
biological_process-GO:0007169	17	1	2.03E-18	9.59E-17	1	biological_process	GO:0007169
biological_process-GO:0007173	17	1	2.40E-21	1.35E-19	1	biological_process	GO:0007173
biological_process-GO:0007179	17	1	2.91E-11	7.61E-10	1	biological_process	GO:0007179
biological_process-GO:0007190	17	2	4.68E-26	3.39E-24	1	biological_process	GO:0007190
biological_process-GO:0007195	17	1	5.18E-20	2.70E-18	1	biological_process	GO:0007195
biological_process-GO:0007229	17	3	6.02E-30	5.24E-28	1	biological_process	GO:0007229
biological_process-GO:0007266	17	1	4.92E-50	9.25E-48	1	biological_process	GO:0007266
biological_process-GO:0007399	17	1	7.96E-11	1.99E-09	1	biological_process	GO:0007399
biological_process-GO:0007416	17	1	1.22E-17	5.45E-16	1	biological_process	GO:0007416
biological_process-GO:0007417	17	2	1.89E-12	5.57E-11	1	biological_process	GO:0007417
biological_process-GO:0007597	17	1	9.96E-24	6.40E-22	1	biological_process	GO:0007597
biological_process-GO:0007605	17	1	1.68E-24	1.12E-22	1	biological_process	GO:0007605
biological_process-GO:0008064	17	1	1.64E-50	3.13E-48	1	biological_process	GO:0008064
biological_process-GO:0008154	17	5	1.08E-64	3.37E-62	1	biological_process	GO:0008154
biological_process-GO:0008286	17	1	4.23E-17	1.82E-15	1	biological_process	GO:0008286
biological_process-GO:0008356	17	2	1.08E-49	2.00E-47	1	biological_process	GO:0008356
biological_process-GO:0008361	17	1	2.65E-38	3.25E-36	1	biological_process	GO:0008361
biological_process-GO:0009615	17	1	9.90E-11	2.45E-09	1	biological_process	GO:0009615
biological_process-GO:0009725	17	1	5.68E-12	1.60E-10	1	biological_process	GO:0009725
biological_process-GO:0010572	17	1	5.87E-22	3.43E-20	1	biological_process	GO:0010572
biological_process-GO:0010592	17	4	1.49E-49	2.76E-47	1	biological_process	GO:0010592
biological_process-GO:0010595	17	1	2.66E-18	1.24E-16	1	biological_process	GO:0010595
biological_process-GO:0010628	17	3	3.76E-11	9.74E-10	1	biological_process	GO:0010628
biological_process-GO:0010631	17	1	6.12E-22	3.57E-20	1	biological_process	GO:0010631
biological_process-GO:0010632	17	1	2.92E-60	7.80E-58	1	biological_process	GO:0010632
biological_process-GO:0010633	17	2	2.65E-46	4.38E-44	1	biological_process	GO:0010633
biological_process-GO:0010634	17	1	1.10E-30	9.91E-29	1	biological_process	GO:0010634
biological_process-GO:0010737	17	1	2.44E-28	1.97E-26	1	biological_process	GO:0010737
biological_process-GO:0010762	17	1	2.81E-32	2.70E-30	1	biological_process	GO:0010762
biological_process-GO:0010977	17	1	3.43E-13	1.08E-11	1	biological_process	GO:0010977
biological_process-GO:0014891	17	1	5.62E-38	6.80E-36	1	biological_process	GO:0014891
biological_process-GO:0016064	17	1	6.89E-07	1.01E-05	1	biological_process	GO:0016064
biological_process-GO:0016344	17	2	1.22E-67	4.18E-65	1	biological_process	GO:0016344
biological_process-GO:0016477	17	9	1.91E-38	2.35E-36	1	biological_process	GO:0016477
biological_process-GO:0016479	17	1	1.21E-21	6.95E-20	1	biological_process	GO:0016479
biological_process-GO:0016482	17	1	1.05E-49	1.96E-47	1	biological_process	GO:0016482
biological_process-GO:0016601	17	1	1.36E-46	2.27E-44	1	biological_process	GO:0016601
biological_process-GO:0017156	17	1	1.06E-21	6.10E-20	1	biological_process	GO:0017156
biological_process-GO:0019933	17	2	1.22E-22	7.38E-21	1	biological_process	GO:0019933
biological_process-GO:0021591	17	1	2.59E-17	1.13E-15	1	biological_process	GO:0021591
biological_process-GO:0021943	17	1	1.12E-27	8.75E-26	1	biological_process	GO:0021943
biological_process-GO:0022038	17	1	1.16E-19	5.91E-18	1	biological_process	GO:0022038
biological_process-GO:0022409	17	1	1.29E-18	6.14E-17	1	biological_process	GO:0022409
biological_process-GO:0022604	17	2	8.31E-43	1.21E-40	1	biological_process	GO:0022604
biological_process-GO:0022612	17	1	7.24E-33	7.14E-31	1	biological_process	GO:0022612
biological_process-GO:0022614	17	1	5.79E-41	7.88E-39	1	biological_process	GO:0022614
biological_process-GO:0022617	17	2	1.92E-27	1.49E-25	1	biological_process	GO:0022617
biological_process-GO:0030030	17	3	3.47E-19	1.72E-17	1	biological_process	GO:0030030
biological_process-GO:0030031	17	2	8.77E-60	2.31E-57	1	biological_process	GO:0030031
biological_process-GO:0030032	17	1	2.93E-46	4.83E-44	1	biological_process	GO:0030032
biological_process-GO:0030035	17	1	1.55E-52	3.17E-50	1	biological_process	GO:0030035
biological_process-GO:0030036	17	20	2.48E-56	5.79E-54	1	biological_process	GO:0030036
biological_process-GO:0030041	17	3	4.08E-51	7.96E-49	1	biological_process	GO:0030041
biological_process-GO:0030042	17	5	1.17E-54	2.59E-52	1	biological_process	GO:0030042
biological_process-GO:0030043	17	4	4.96E-54	1.07E-51	1	biological_process	GO:0030043
biological_process-GO:0030046	17	1	6.01E-42	8.47E-40	1	biological_process	GO:0030046
biological_process-GO:0030050	17	1	6.57E-57	1.57E-54	1	biological_process	GO:0030050
biological_process-GO:0030154	17	2	0.000106357	0.000991159	1	biological_process	GO:0030154
biological_process-GO:0030168	17	1	2.25E-16	9.20E-15	1	biological_process	GO:0030168
biological_process-GO:0030218	17	1	3.03E-11	7.93E-10	1	biological_process	GO:0030218
biological_process-GO:0030220	17	2	1.35E-50	2.59E-48	1	biological_process	GO:0030220
biological_process-GO:0030334	17	1	4.03E-22	2.38E-20	1	biological_process	GO:0030334
biological_process-GO:0030335	17	3	3.51E-17	1.52E-15	1	biological_process	GO:0030335
biological_process-GO:0030516	17	1	2.66E-33	2.67E-31	1	biological_process	GO:0030516
biological_process-GO:0030595	17	1	7.84E-20	4.04E-18	1	biological_process	GO:0030595
biological_process-GO:0030705	17	1	4.24E-23	2.64E-21	1	biological_process	GO:0030705
biological_process-GO:0030833	17	9	1.11E-48	1.98E-46	1	biological_process	GO:0030833
biological_process-GO:0030834	17	1	3.59E-57	8.63E-55	1	biological_process	GO:0030834
biological_process-GO:0030837	17	2	3.83E-55	8.59E-53	1	biological_process	GO:0030837
biological_process-GO:0030838	17	5	2.60E-48	4.60E-46	1	biological_process	GO:0030838
biological_process-GO:0030854	17	1	1.32E-40	1.77E-38	1	biological_process	GO:0030854
biological_process-GO:0030865	17	1	1.18E-49	2.20E-47	1	biological_process	GO:0030865
biological_process-GO:0031100	17	1	7.99E-15	2.90E-13	1	biological_process	GO:0031100
biological_process-GO:0031339	17	1	9.28E-33	9.10E-31	1	biological_process	GO:0031339
biological_process-GO:0031529	17	1	1.49E-54	3.29E-52	1	biological_process	GO:0031529
biological_process-GO:0031589	17	1	7.42E-26	5.32E-24	1	biological_process	GO:0031589
biological_process-GO:0032231	17	1	3.52E-50	6.65E-48	1	biological_process	GO:0032231
biological_process-GO:0032232	17	1	1.48E-49	2.74E-47	1	biological_process	GO:0032232
biological_process-GO:0032233	17	4	3.14E-60	8.38E-58	1	biological_process	GO:0032233
biological_process-GO:0032330	17	1	3.96E-27	3.02E-25	1	biological_process	GO:0032330
biological_process-GO:0032355	17	1	7.98E-11	2.00E-09	1	biological_process	GO:0032355
biological_process-GO:0032417	17	1	8.24E-52	1.65E-49	1	biological_process	GO:0032417
biological_process-GO:0032534	17	1	6.40E-40	8.36E-38	1	biological_process	GO:0032534
biological_process-GO:0032781	17	2	2.80E-35	3.04E-33	1	biological_process	GO:0032781
biological_process-GO:0032796	17	1	1.66E-57	4.04E-55	1	biological_process	GO:0032796
biological_process-GO:0032956	17	2	4.27E-42	6.06E-40	1	biological_process	GO:0032956
biological_process-GO:0033138	17	1	9.70E-15	3.50E-13	1	biological_process	GO:0033138
biological_process-GO:0033157	17	1	1.38E-39	1.78E-37	1	biological_process	GO:0033157
biological_process-GO:0033206	17	2	1.22E-68	4.33E-66	1	biological_process	GO:0033206
biological_process-GO:0033209	17	1	1.22E-13	4.02E-12	1	biological_process	GO:0033209
biological_process-GO:0033622	17	1	8.42E-29	6.94E-27	1	biological_process	GO:0033622
biological_process-GO:0034097	17	1	5.02E-05	0.000507501	1	biological_process	GO:0034097
biological_process-GO:0034314	17	10	2.18E-61	6.06E-59	1	biological_process	GO:0034314
biological_process-GO:0034315	17	1	7.19E-43	1.05E-40	1	biological_process	GO:0034315
biological_process-GO:0034316	17	2	8.30E-44	1.25E-41	1	biological_process	GO:0034316
biological_process-GO:0034394	17	1	6.77E-19	3.29E-17	1	biological_process	GO:0034394
biological_process-GO:0035089	17	1	4.97E-35	5.35E-33	1	biological_process	GO:0035089
biological_process-GO:0035357	17	1	1.42E-20	7.66E-19	1	biological_process	GO:0035357
biological_process-GO:0035633	17	1	9.47E-31	8.53E-29	1	biological_process	GO:0035633
biological_process-GO:0035729	17	1	2.75E-12	7.97E-11	1	biological_process	GO:0035729
biological_process-GO:0035767	17	1	3.99E-41	5.45E-39	1	biological_process	GO:0035767
biological_process-GO:0035855	17	1	4.70E-29	3.92E-27	1	biological_process	GO:0035855
biological_process-GO:0035994	17	1	9.37E-18	4.23E-16	1	biological_process	GO:0035994
biological_process-GO:0036120	17	1	8.08E-42	1.13E-39	1	biological_process	GO:0036120
biological_process-GO:0036344	17	1	6.43E-40	8.41E-38	1	biological_process	GO:0036344
biological_process-GO:0038158	17	1	2.99E-35	3.24E-33	1	biological_process	GO:0038158
biological_process-GO:0038180	17	1	6.26E-28	4.96E-26	1	biological_process	GO:0038180
biological_process-GO:0040011	17	1	2.11E-35	2.31E-33	1	biological_process	GO:0040011
biological_process-GO:0040019	17	1	7.46E-29	6.17E-27	1	biological_process	GO:0040019
biological_process-GO:0042060	17	1	4.02E-19	1.98E-17	1	biological_process	GO:0042060
biological_process-GO:0042102	17	1	3.01E-17	1.31E-15	1	biological_process	GO:0042102
biological_process-GO:0042110	17	1	2.42E-21	1.36E-19	1	biological_process	GO:0042110
biological_process-GO:0042247	17	1	7.64E-57	1.82E-54	1	biological_process	GO:0042247
biological_process-GO:0042307	17	2	3.46E-20	1.82E-18	1	biological_process	GO:0042307
biological_process-GO:0042981	17	3	2.22E-06	2.99E-05	1	biological_process	GO:0042981
biological_process-GO:0042989	17	3	1.37E-58	3.46E-56	1	biological_process	GO:0042989
biological_process-GO:0043029	17	1	1.23E-16	5.12E-15	1	biological_process	GO:0043029
biological_process-GO:0043065	17	1	8.15E-05	0.000782417	1	biological_process	GO:0043065
biological_process-GO:0043113	17	1	1.94E-19	9.77E-18	1	biological_process	GO:0043113
biological_process-GO:0043149	17	1	3.06E-34	3.19E-32	1	biological_process	GO:0043149
biological_process-GO:0043297	17	1	8.23E-51	1.59E-48	1	biological_process	GO:0043297
biological_process-GO:0043320	17	1	2.42E-23	1.52E-21	1	biological_process	GO:0043320
biological_process-GO:0043622	17	1	5.03E-35	5.42E-33	1	biological_process	GO:0043622
biological_process-GO:0043627	17	1	2.02E-14	7.10E-13	1	biological_process	GO:0043627
biological_process-GO:0044087	17	2	2.30E-62	6.62E-60	1	biological_process	GO:0044087
biological_process-GO:0044319	17	2	5.47E-48	9.58E-46	1	biological_process	GO:0044319
biological_process-GO:0044387	17	1	5.59E-44	8.48E-42	1	biological_process	GO:0044387
biological_process-GO:0044794	17	1	1.52E-37	1.80E-35	1	biological_process	GO:0044794
biological_process-GO:0045010	17	2	1.59E-52	3.25E-50	1	biological_process	GO:0045010
biological_process-GO:0045022	17	1	3.25E-17	1.41E-15	1	biological_process	GO:0045022
biological_process-GO:0045184	17	2	1.29E-22	7.80E-21	1	biological_process	GO:0045184
biological_process-GO:0045198	17	1	6.72E-33	6.63E-31	1	biological_process	GO:0045198
biological_process-GO:0045199	17	1	1.31E-39	1.69E-37	1	biological_process	GO:0045199
biological_process-GO:0045216	17	1	3.82E-20	2.01E-18	1	biological_process	GO:0045216
biological_process-GO:0045651	17	1	1.23E-22	7.45E-21	1	biological_process	GO:0045651
biological_process-GO:0045654	17	1	2.35E-31	2.17E-29	1	biological_process	GO:0045654
biological_process-GO:0045987	17	1	2.45E-21	1.38E-19	1	biological_process	GO:0045987
biological_process-GO:0046597	17	1	5.56E-06	6.93E-05	1	biological_process	GO:0046597
biological_process-GO:0046716	17	1	1.13E-28	9.28E-27	1	biological_process	GO:0046716
biological_process-GO:0048008	17	1	4.04E-24	2.65E-22	1	biological_process	GO:0048008
biological_process-GO:0048010	17	1	3.21E-20	1.70E-18	1	biological_process	GO:0048010
biological_process-GO:0048011	17	1	1.36E-19	6.90E-18	1	biological_process	GO:0048011
biological_process-GO:0048012	17	1	1.40E-32	1.36E-30	1	biological_process	GO:0048012
biological_process-GO:0048041	17	3	1.15E-43	1.72E-41	1	biological_process	GO:0048041
biological_process-GO:0048384	17	1	8.36E-10	1.86E-08	1	biological_process	GO:0048384
biological_process-GO:0048680	17	1	4.03E-16	1.62E-14	1	biological_process	GO:0048680
biological_process-GO:0048713	17	1	6.31E-45	9.90E-43	1	biological_process	GO:0048713
biological_process-GO:0048812	17	2	2.23E-30	1.97E-28	1	biological_process	GO:0048812
biological_process-GO:0048870	17	4	8.87E-50	1.65E-47	1	biological_process	GO:0048870
biological_process-GO:0048873	17	1	5.47E-13	1.70E-11	1	biological_process	GO:0048873
biological_process-GO:0050731	17	1	8.81E-17	3.71E-15	1	biological_process	GO:0050731
biological_process-GO:0050804	17	2	1.56E-18	7.41E-17	1	biological_process	GO:0050804
biological_process-GO:0050808	17	1	8.27E-14	2.76E-12	1	biological_process	GO:0050808
biological_process-GO:0050821	17	3	8.26E-11	2.06E-09	1	biological_process	GO:0050821
biological_process-GO:0050851	17	1	1.84E-20	9.87E-19	1	biological_process	GO:0050851
biological_process-GO:0050852	17	1	5.49E-16	2.18E-14	1	biological_process	GO:0050852
biological_process-GO:0050853	17	1	2.39E-20	1.27E-18	1	biological_process	GO:0050853
biological_process-GO:0050870	17	1	1.54E-16	6.36E-15	1	biological_process	GO:0050870
biological_process-GO:0050900	17	1	2.23E-24	1.49E-22	1	biological_process	GO:0050900
biological_process-GO:0050918	17	1	1.22E-10	2.99E-09	1	biological_process	GO:0050918
biological_process-GO:0051014	17	7	8.39E-53	1.73E-50	1	biological_process	GO:0051014
biological_process-GO:0051016	17	3	5.45E-54	1.17E-51	1	biological_process	GO:0051016
biological_process-GO:0051047	17	1	3.83E-34	3.98E-32	1	biological_process	GO:0051047
biological_process-GO:0051126	17	1	6.97E-39	8.75E-37	1	biological_process	GO:0051126
biological_process-GO:0051127	17	3	8.40E-58	2.06E-55	1	biological_process	GO:0051127
biological_process-GO:0051169	17	1	7.13E-48	1.24E-45	1	biological_process	GO:0051169
biological_process-GO:0051209	17	1	2.75E-11	7.21E-10	1	biological_process	GO:0051209
biological_process-GO:0051220	17	1	3.74E-43	5.51E-41	1	biological_process	GO:0051220
biological_process-GO:0051279	17	1	2.94E-36	3.33E-34	1	biological_process	GO:0051279
biological_process-GO:0051289	17	1	1.20E-12	3.60E-11	1	biological_process	GO:0051289
biological_process-GO:0051293	17	1	2.04E-52	4.17E-50	1	biological_process	GO:0051293
biological_process-GO:0051489	17	1	3.71E-32	3.54E-30	1	biological_process	GO:0051489
biological_process-GO:0051491	17	1	5.23E-39	6.59E-37	1	biological_process	GO:0051491
biological_process-GO:0051492	17	1	2.01E-47	3.45E-45	1	biological_process	GO:0051492
biological_process-GO:0051496	17	1	1.84E-38	2.27E-36	1	biological_process	GO:0051496
biological_process-GO:0051497	17	1	1.22E-50	2.33E-48	1	biological_process	GO:0051497
biological_process-GO:0051639	17	3	5.23E-60	1.39E-57	1	biological_process	GO:0051639
biological_process-GO:0051649	17	1	1.64E-10	3.97E-09	1	biological_process	GO:0051649
biological_process-GO:0051653	17	2	1.26E-59	3.31E-57	1	biological_process	GO:0051653
biological_process-GO:0051693	17	2	2.86E-47	4.89E-45	1	biological_process	GO:0051693
biological_process-GO:0051764	17	2	5.96E-57	1.42E-54	1	biological_process	GO:0051764
biological_process-GO:0051893	17	3	1.67E-47	2.87E-45	1	biological_process	GO:0051893
biological_process-GO:0051895	17	1	3.40E-40	4.49E-38	1	biological_process	GO:0051895
biological_process-GO:0051897	17	1	5.56E-14	1.88E-12	1	biological_process	GO:0051897
biological_process-GO:0055119	17	1	3.24E-17	1.41E-15	1	biological_process	GO:0055119
biological_process-GO:0060074	17	1	3.97E-34	4.12E-32	1	biological_process	GO:0060074
biological_process-GO:0060307	17	1	1.19E-30	1.07E-28	1	biological_process	GO:0060307
biological_process-GO:0060326	17	1	3.47E-12	9.97E-11	1	biological_process	GO:0060326
biological_process-GO:0060348	17	1	8.62E-15	3.12E-13	1	biological_process	GO:0060348
biological_process-GO:0061001	17	1	2.12E-41	2.93E-39	1	biological_process	GO:0061001
biological_process-GO:0061028	17	1	8.21E-26	5.87E-24	1	biological_process	GO:0061028
biological_process-GO:0061502	17	1	4.20E-32	4.01E-30	1	biological_process	GO:0061502
biological_process-GO:0070358	17	3	6.32E-59	1.61E-56	1	biological_process	GO:0070358
biological_process-GO:0070489	17	1	5.38E-46	8.78E-44	1	biological_process	GO:0070489
biological_process-GO:0070527	17	4	2.43E-52	4.94E-50	1	biological_process	GO:0070527
biological_process-GO:0070593	17	1	4.43E-31	4.05E-29	1	biological_process	GO:0070593
biological_process-GO:0071345	17	1	2.16E-17	9.51E-16	1	biological_process	GO:0071345
biological_process-GO:0071346	17	5	4.98E-44	7.57E-42	1	biological_process	GO:0071346
biological_process-GO:0071353	17	1	2.15E-08	3.99E-07	1	biological_process	GO:0071353
biological_process-GO:0071394	17	1	3.63E-33	3.63E-31	1	biological_process	GO:0071394
biological_process-GO:0071526	17	1	2.75E-29	2.32E-27	1	biological_process	GO:0071526
biological_process-GO:0071672	17	1	2.28E-45	3.64E-43	1	biological_process	GO:0071672
biological_process-GO:0071800	17	1	1.40E-43	2.09E-41	1	biological_process	GO:0071800
biological_process-GO:0071801	17	1	7.09E-39	8.89E-37	1	biological_process	GO:0071801
biological_process-GO:0071803	17	3	6.14E-48	1.07E-45	1	biological_process	GO:0071803
biological_process-GO:0071846	17	1	2.33E-52	4.74E-50	1	biological_process	GO:0071846
biological_process-GO:0072678	17	2	1.09E-32	1.06E-30	1	biological_process	GO:0072678
biological_process-GO:0072679	17	1	7.58E-32	7.15E-30	1	biological_process	GO:0072679
biological_process-GO:0086003	17	1	1.99E-27	1.54E-25	1	biological_process	GO:0086003
biological_process-GO:0086100	17	1	3.02E-19	1.50E-17	1	biological_process	GO:0086100
biological_process-GO:0090042	17	1	2.09E-33	2.11E-31	1	biological_process	GO:0090042
biological_process-GO:0090091	17	1	1.78E-37	2.11E-35	1	biological_process	GO:0090091
biological_process-GO:0090135	17	1	3.63E-53	7.60E-51	1	biological_process	GO:0090135
biological_process-GO:0090148	17	1	6.84E-20	3.54E-18	1	biological_process	GO:0090148
biological_process-GO:0090303	17	1	1.50E-25	1.06E-23	1	biological_process	GO:0090303
biological_process-GO:0090307	17	1	4.31E-07	6.56E-06	1	biological_process	GO:0090307
biological_process-GO:0097017	17	1	6.61E-54	1.42E-51	1	biological_process	GO:0097017
biological_process-GO:0097062	17	1	3.12E-29	2.62E-27	1	biological_process	GO:0097062
biological_process-GO:0097191	17	1	1.05E-11	2.89E-10	1	biological_process	GO:0097191
biological_process-GO:0097284	17	1	2.25E-25	1.58E-23	1	biological_process	GO:0097284
biological_process-GO:0097320	17	1	3.09E-38	3.78E-36	1	biological_process	GO:0097320
biological_process-GO:0097368	17	1	9.03E-30	7.79E-28	1	biological_process	GO:0097368
biological_process-GO:0097581	17	1	5.14E-54	1.11E-51	1	biological_process	GO:0097581
biological_process-GO:0097750	17	1	1.39E-58	3.52E-56	1	biological_process	GO:0097750
biological_process-GO:0098885	17	3	1.02E-59	2.67E-57	1	biological_process	GO:0098885
biological_process-GO:0098974	17	2	6.63E-57	1.58E-54	1	biological_process	GO:0098974
biological_process-GO:0099140	17	3	5.68E-58	1.40E-55	1	biological_process	GO:0099140
biological_process-GO:0099171	17	1	3.78E-17	1.63E-15	1	biological_process	GO:0099171
biological_process-GO:0099173	17	1	3.49E-35	3.79E-33	1	biological_process	GO:0099173
biological_process-GO:0110053	17	2	3.49E-49	6.37E-47	1	biological_process	GO:0110053
biological_process-GO:0120192	17	1	3.86E-44	5.90E-42	1	biological_process	GO:0120192
biological_process-GO:0120316	17	1	8.83E-28	6.94E-26	1	biological_process	GO:0120316
biological_process-GO:0140285	17	1	8.13E-54	1.74E-51	1	biological_process	GO:0140285
biological_process-GO:0150111	17	1	3.94E-51	7.68E-49	1	biological_process	GO:0150111
biological_process-GO:1900024	17	1	6.46E-47	1.09E-44	1	biological_process	GO:1900024
biological_process-GO:1900025	17	2	2.66E-45	4.24E-43	1	biological_process	GO:1900025
biological_process-GO:1900026	17	2	3.97E-46	6.50E-44	1	biological_process	GO:1900026
biological_process-GO:1900027	17	1	6.86E-48	1.20E-45	1	biological_process	GO:1900027
biological_process-GO:1900028	17	1	2.21E-54	4.83E-52	1	biological_process	GO:1900028
biological_process-GO:1900029	17	1	4.76E-49	8.65E-47	1	biological_process	GO:1900029
biological_process-GO:1900242	17	2	1.73E-42	2.49E-40	1	biological_process	GO:1900242
biological_process-GO:1901381	17	1	1.30E-07	2.15E-06	1	biological_process	GO:1901381
biological_process-GO:1901524	17	1	1.03E-19	5.29E-18	1	biological_process	GO:1901524
biological_process-GO:1902115	17	1	1.34E-48	2.40E-46	1	biological_process	GO:1902115
biological_process-GO:1902174	17	1	1.97E-35	2.16E-33	1	biological_process	GO:1902174
biological_process-GO:1902396	17	2	1.41E-50	2.71E-48	1	biological_process	GO:1902396
biological_process-GO:1902463	17	1	2.35E-43	3.48E-41	1	biological_process	GO:1902463
biological_process-GO:1902966	17	1	3.72E-38	4.53E-36	1	biological_process	GO:1902966
biological_process-GO:1903903;GO:1903906;GO:1903909	17	1	7.33E-45	1.15E-42	1	biological_process	GO:1903903;GO:1903906;GO:1903909
biological_process-GO:1903923	17	1	8.20E-50	1.53E-47	1	biological_process	GO:1903923
biological_process-GO:1905000;GO:1905031	17	1	5.19E-49	9.41E-47	1	biological_process	GO:1905000;GO:1905031
biological_process-GO:1905168	17	1	4.53E-24	2.97E-22	1	biological_process	GO:1905168
biological_process-GO:1905198	17	1	2.65E-32	2.55E-30	1	biological_process	GO:1905198
biological_process-GO:1905274	17	1	9.43E-48	1.64E-45	1	biological_process	GO:1905274
biological_process-GO:1990000	17	1	9.17E-09	1.79E-07	1	biological_process	GO:1990000
biological_process-GO:1990090	17	1	5.22E-27	3.96E-25	1	biological_process	GO:1990090
biological_process-GO:1990266	17	1	1.92E-34	2.02E-32	1	biological_process	GO:1990266
biological_process-GO:2000107	17	1	2.34E-51	4.60E-49	1	biological_process	GO:2000107
biological_process-GO:2000179	17	1	9.25E-08	1.57E-06	1	biological_process	GO:2000179
biological_process-GO:2000300	17	1	2.17E-18	1.02E-16	1	biological_process	GO:2000300
biological_process-GO:2000394	17	2	1.70E-58	4.28E-56	1	biological_process	GO:2000394
biological_process-GO:2000401	17	1	4.35E-43	6.39E-41	1	biological_process	GO:2000401
biological_process-GO:2000406	17	1	3.04E-27	2.33E-25	1	biological_process	GO:2000406
biological_process-GO:2000643	17	1	3.04E-42	4.33E-40	1	biological_process	GO:2000643
biological_process-GO:2001032	17	1	1.21E-46	2.03E-44	1	biological_process	GO:2001032
biological_process-GO:2001046	17	1	2.55E-24	1.69E-22	1	biological_process	GO:2001046
biological_process-GO:2001224	17	1	1.85E-23	1.17E-21	1	biological_process	GO:2001224
biological_process-GO:2001237	17	1	5.73E-16	2.27E-14	1	biological_process	GO:2001237
biological_process-GO:2001269	17	1	7.06E-38	8.52E-36	1	biological_process	GO:2001269
molecular_function-GO:0000774	17	1	2.18E-20	1.16E-18	1	molecular_function	GO:0000774
molecular_function-GO:0001664	17	1	6.48E-06	7.96E-05	1	molecular_function	GO:0001664
molecular_function-GO:0001784	17	1	8.13E-31	7.34E-29	1	molecular_function	GO:0001784
molecular_function-GO:0001786	17	2	2.32E-22	1.39E-20	1	molecular_function	GO:0001786
molecular_function-GO:0001882	17	1	7.35E-43	1.07E-40	1	molecular_function	GO:0001882
molecular_function-GO:0003725	17	2	3.85E-06	4.95E-05	1	molecular_function	GO:0003725
molecular_function-GO:0003774	17	1	1.70E-36	1.95E-34	1	molecular_function	GO:0003774
molecular_function-GO:0003779	17	43	1.28E-53	2.71E-51	1	molecular_function	GO:0003779
molecular_function-GO:0003785	17	4	1.03E-54	2.28E-52	1	molecular_function	GO:0003785
molecular_function-GO:0003823	17	1	2.13E-10	5.08E-09	1	molecular_function	GO:0003823
molecular_function-GO:0004860	17	1	8.55E-36	9.50E-34	1	molecular_function	GO:0004860
molecular_function-GO:0005102	17	1	1.61E-08	3.04E-07	1	molecular_function	GO:0005102
molecular_function-GO:0005178	17	5	4.08E-22	2.40E-20	1	molecular_function	GO:0005178
molecular_function-GO:0005198	17	1	3.78E-11	9.79E-10	1	molecular_function	GO:0005198
molecular_function-GO:0005200	17	11	1.49E-43	2.23E-41	1	molecular_function	GO:0005200
molecular_function-GO:0005509	17	6	1.02E-15	3.99E-14	1	molecular_function	GO:0005509
molecular_function-GO:0005516	17	1	4.61E-31	4.20E-29	1	molecular_function	GO:0005516
molecular_function-GO:0005522	17	3	4.37E-64	1.33E-61	1	molecular_function	GO:0005522
molecular_function-GO:0005524	17	6	1.37E-13	4.49E-12	1	molecular_function	GO:0005524
molecular_function-GO:0005545	17	1	5.62E-33	5.56E-31	1	molecular_function	GO:0005545
molecular_function-GO:0005546	17	5	3.41E-37	4.00E-35	1	molecular_function	GO:0005546
molecular_function-GO:0005547	17	1	1.37E-34	1.45E-32	1	molecular_function	GO:0005547
molecular_function-GO:0008017	17	1	2.18E-16	8.91E-15	1	molecular_function	GO:0008017
molecular_function-GO:0008083	17	1	1.58E-06	2.19E-05	1	molecular_function	GO:0008083
molecular_function-GO:0008092	17	3	8.67E-47	1.46E-44	1	molecular_function	GO:0008092
molecular_function-GO:0008179	17	2	6.56E-33	6.48E-31	1	molecular_function	GO:0008179
molecular_function-GO:0008289	17	2	2.35E-19	1.18E-17	1	molecular_function	GO:0008289
molecular_function-GO:0017124	17	3	2.58E-37	3.04E-35	1	molecular_function	GO:0017124
molecular_function-GO:0017166	17	2	6.02E-44	9.12E-42	1	molecular_function	GO:0017166
molecular_function-GO:0019899	17	3	2.19E-07	3.50E-06	1	molecular_function	GO:0019899
molecular_function-GO:0019900	17	1	8.48E-10	1.89E-08	1	molecular_function	GO:0019900
molecular_function-GO:0019901	17	4	4.67E-24	3.06E-22	1	molecular_function	GO:0019901
molecular_function-GO:0019904	17	1	3.45E-18	1.60E-16	1	molecular_function	GO:0019904
molecular_function-GO:0030274	17	1	1.21E-25	8.55E-24	1	molecular_function	GO:0030274
molecular_function-GO:0030507	17	1	6.54E-26	4.70E-24	1	molecular_function	GO:0030507
molecular_function-GO:0030674	17	2	1.43E-16	5.93E-15	1	molecular_function	GO:0030674
molecular_function-GO:0032036	17	1	1.25E-49	2.32E-47	1	molecular_function	GO:0032036
molecular_function-GO:0032794	17	1	5.82E-37	6.77E-35	1	molecular_function	GO:0032794
molecular_function-GO:0034988	17	1	1.53E-39	1.97E-37	1	molecular_function	GO:0034988
molecular_function-GO:0035091	17	1	4.87E-26	3.52E-24	1	molecular_function	GO:0035091
molecular_function-GO:0035591	17	1	3.37E-23	2.11E-21	1	molecular_function	GO:0035591
molecular_function-GO:0036313	17	1	4.41E-45	6.96E-43	1	molecular_function	GO:0036313
molecular_function-GO:0042802	17	5	9.23E-06	0.000109991	1	molecular_function	GO:0042802
molecular_function-GO:0042974	17	1	4.00E-11	1.03E-09	1	molecular_function	GO:0042974
molecular_function-GO:0043548	17	1	1.19E-17	5.33E-16	1	molecular_function	GO:0043548
molecular_function-GO:0044325	17	3	6.90E-17	2.93E-15	1	molecular_function	GO:0044325
molecular_function-GO:0045159	17	1	1.12E-33	1.15E-31	1	molecular_function	GO:0045159
molecular_function-GO:0045296	17	9	3.87E-47	6.57E-45	1	molecular_function	GO:0045296
molecular_function-GO:0050839	17	1	5.99E-22	3.49E-20	1	molecular_function	GO:0050839
molecular_function-GO:0051015	17	35	2.58E-57	6.25E-55	1	molecular_function	GO:0051015
molecular_function-GO:0051020	17	2	4.79E-28	3.81E-26	1	molecular_function	GO:0051020
molecular_function-GO:0051371	17	1	1.69E-46	2.80E-44	1	molecular_function	GO:0051371
molecular_function-GO:0060002	17	1	6.81E-54	1.46E-51	1	molecular_function	GO:0060002
molecular_function-GO:0070064	17	1	1.53E-38	1.89E-36	1	molecular_function	GO:0070064
molecular_function-GO:0071933	17	3	1.44E-54	3.17E-52	1	molecular_function	GO:0071933
molecular_function-GO:0098632	17	1	6.92E-23	4.25E-21	1	molecular_function	GO:0098632
molecular_function-GO:0098973	17	2	3.95E-57	9.49E-55	1	molecular_function	GO:0098973
molecular_function-GO:0099186	17	1	2.06E-46	3.41E-44	1	molecular_function	GO:0099186
cellular_component-GO:0001725	17	7	1.85E-52	3.77E-50	1	cellular_component	GO:0001725
cellular_component-GO:0001726	17	10	5.21E-54	1.12E-51	1	cellular_component	GO:0001726
cellular_component-GO:0001772	17	1	1.56E-26	1.16E-24	1	cellular_component	GO:0001772
cellular_component-GO:0001891	17	2	3.73E-41	5.11E-39	1	cellular_component	GO:0001891
cellular_component-GO:0001931	17	1	6.59E-47	1.11E-44	1	cellular_component	GO:0001931
cellular_component-GO:0002102	17	10	1.41E-51	2.80E-49	1	cellular_component	GO:0002102
cellular_component-GO:0005576	17	14	1.12E-05	0.000131116	1	cellular_component	GO:0005576
cellular_component-GO:0005737	17	48	4.19E-15	1.56E-13	1	cellular_component	GO:0005737
cellular_component-GO:0005768	17	3	5.05E-12	1.43E-10	1	cellular_component	GO:0005768
cellular_component-GO:0005769	17	2	1.01E-16	4.25E-15	1	cellular_component	GO:0005769
cellular_component-GO:0005793	17	1	4.93E-08	8.69E-07	1	cellular_component	GO:0005793
cellular_component-GO:0005802	17	1	3.24E-05	0.000343253	1	cellular_component	GO:0005802
cellular_component-GO:0005829	17	35	1.25E-14	4.48E-13	1	cellular_component	GO:0005829
cellular_component-GO:0005856	17	38	5.71E-35	6.13E-33	1	cellular_component	GO:0005856
cellular_component-GO:0005874	17	1	6.26E-14	2.11E-12	1	cellular_component	GO:0005874
cellular_component-GO:0005884	17	10	7.35E-53	1.52E-50	1	cellular_component	GO:0005884
cellular_component-GO:0005885	17	9	3.33E-62	9.53E-60	1	cellular_component	GO:0005885
cellular_component-GO:0005902	17	2	3.50E-47	5.95E-45	1	cellular_component	GO:0005902
cellular_component-GO:0005903	17	4	1.02E-46	1.70E-44	1	cellular_component	GO:0005903
cellular_component-GO:0005905	17	1	7.63E-22	4.43E-20	1	cellular_component	GO:0005905
cellular_component-GO:0005911	17	7	5.73E-42	8.08E-40	1	cellular_component	GO:0005911
cellular_component-GO:0005916	17	1	3.71E-35	4.01E-33	1	cellular_component	GO:0005916
cellular_component-GO:0005923	17	1	2.13E-19	1.07E-17	1	cellular_component	GO:0005923
cellular_component-GO:0005938	17	12	1.66E-56	3.89E-54	1	cellular_component	GO:0005938
cellular_component-GO:0010008	17	1	3.18E-11	8.31E-10	1	cellular_component	GO:0010008
cellular_component-GO:0015629	17	30	2.53E-57	6.12E-55	1	cellular_component	GO:0015629
cellular_component-GO:0016323	17	1	3.33E-07	5.17E-06	1	cellular_component	GO:0016323
cellular_component-GO:0016328	17	1	1.88E-19	9.46E-18	1	cellular_component	GO:0016328
cellular_component-GO:0016363	17	2	2.62E-14	9.11E-13	1	cellular_component	GO:0016363
cellular_component-GO:0016459	17	1	2.88E-51	5.65E-49	1	cellular_component	GO:0016459
cellular_component-GO:0016528	17	1	6.01E-26	4.33E-24	1	cellular_component	GO:0016528
cellular_component-GO:0016600	17	1	3.32E-43	4.90E-41	1	cellular_component	GO:0016600
cellular_component-GO:0019814	17	1	7.38E-22	4.29E-20	1	cellular_component	GO:0019814
cellular_component-GO:0030016	17	1	1.89E-45	3.02E-43	1	cellular_component	GO:0030016
cellular_component-GO:0030017	17	2	2.44E-43	3.62E-41	1	cellular_component	GO:0030017
cellular_component-GO:0030018	17	5	3.64E-34	3.79E-32	1	cellular_component	GO:0030018
cellular_component-GO:0030027	17	16	1.15E-62	3.35E-60	1	cellular_component	GO:0030027
cellular_component-GO:0030054	17	4	4.71E-29	3.93E-27	1	cellular_component	GO:0030054
cellular_component-GO:0030139	17	2	3.49E-21	1.95E-19	1	cellular_component	GO:0030139
cellular_component-GO:0030424	17	5	3.49E-18	1.62E-16	1	cellular_component	GO:0030424
cellular_component-GO:0030425	17	2	6.55E-12	1.83E-10	1	cellular_component	GO:0030425
cellular_component-GO:0030426	17	5	4.74E-37	5.53E-35	1	cellular_component	GO:0030426
cellular_component-GO:0030496	17	1	3.09E-16	1.25E-14	1	cellular_component	GO:0030496
cellular_component-GO:0030659	17	1	5.27E-17	2.26E-15	1	cellular_component	GO:0030659
cellular_component-GO:0030665	17	1	4.17E-21	2.32E-19	1	cellular_component	GO:0030665
cellular_component-GO:0030670	17	1	1.33E-14	4.74E-13	1	cellular_component	GO:0030670
cellular_component-GO:0030672	17	1	1.64E-08	3.10E-07	1	cellular_component	GO:0030672
cellular_component-GO:0030863	17	2	3.39E-49	6.19E-47	1	cellular_component	GO:0030863
cellular_component-GO:0030864	17	9	1.53E-46	2.55E-44	1	cellular_component	GO:0030864
cellular_component-GO:0031093	17	2	1.07E-19	5.48E-18	1	cellular_component	GO:0031093
cellular_component-GO:0031143	17	3	1.16E-32	1.14E-30	1	cellular_component	GO:0031143
cellular_component-GO:0031252	17	4	8.35E-48	1.45E-45	1	cellular_component	GO:0031252
cellular_component-GO:0031253	17	1	2.64E-28	2.13E-26	1	cellular_component	GO:0031253
cellular_component-GO:0031258	17	2	6.49E-50	1.22E-47	1	cellular_component	GO:0031258
cellular_component-GO:0031523	17	1	6.10E-29	5.06E-27	1	cellular_component	GO:0031523
cellular_component-GO:0031527	17	2	6.40E-45	1.00E-42	1	cellular_component	GO:0031527
cellular_component-GO:0031528	17	1	1.75E-21	9.96E-20	1	cellular_component	GO:0031528
cellular_component-GO:0031674	17	1	2.89E-37	3.40E-35	1	cellular_component	GO:0031674
cellular_component-GO:0031941	17	2	6.32E-50	1.18E-47	1	cellular_component	GO:0031941
cellular_component-GO:0032059	17	1	7.42E-48	1.29E-45	1	cellular_component	GO:0032059
cellular_component-GO:0032154	17	1	3.83E-43	5.64E-41	1	cellular_component	GO:0032154
cellular_component-GO:0032433	17	1	4.11E-40	5.41E-38	1	cellular_component	GO:0032433
cellular_component-GO:0032587	17	4	8.26E-54	1.77E-51	1	cellular_component	GO:0032587
cellular_component-GO:0034774	17	5	3.50E-25	2.42E-23	1	cellular_component	GO:0034774
cellular_component-GO:0035267	17	1	1.70E-30	1.51E-28	1	cellular_component	GO:0035267
cellular_component-GO:0035578	17	2	1.00E-20	5.46E-19	1	cellular_component	GO:0035578
cellular_component-GO:0035861	17	7	2.21E-26	1.62E-24	1	cellular_component	GO:0035861
cellular_component-GO:0036195	17	2	1.34E-53	2.84E-51	1	cellular_component	GO:0036195
cellular_component-GO:0036284	17	1	1.58E-58	3.98E-56	1	cellular_component	GO:0036284
cellular_component-GO:0036449	17	1	1.04E-30	9.39E-29	1	cellular_component	GO:0036449
cellular_component-GO:0042383	17	1	5.93E-17	2.53E-15	1	cellular_component	GO:0042383
cellular_component-GO:0042995	17	26	6.45E-31	5.85E-29	1	cellular_component	GO:0042995
cellular_component-GO:0043005	17	2	1.52E-17	6.77E-16	1	cellular_component	GO:0043005
cellular_component-GO:0043025	17	2	1.15E-11	3.13E-10	1	cellular_component	GO:0043025
cellular_component-GO:0043034	17	1	6.28E-30	5.45E-28	1	cellular_component	GO:0043034
cellular_component-GO:0043197	17	1	2.37E-21	1.33E-19	1	cellular_component	GO:0043197
cellular_component-GO:0043198	17	1	2.98E-19	1.48E-17	1	cellular_component	GO:0043198
cellular_component-GO:0043204	17	2	3.70E-15	1.38E-13	1	cellular_component	GO:0043204
cellular_component-GO:0043226	17	1	6.76E-33	6.67E-31	1	cellular_component	GO:0043226
cellular_component-GO:0043232	17	1	5.92E-13	1.83E-11	1	cellular_component	GO:0043232
cellular_component-GO:0043296	17	1	2.06E-32	1.99E-30	1	cellular_component	GO:0043296
cellular_component-GO:0044295	17	1	1.66E-30	1.48E-28	1	cellular_component	GO:0044295
cellular_component-GO:0044305	17	1	7.81E-29	6.45E-27	1	cellular_component	GO:0044305
cellular_component-GO:0044393	17	1	1.81E-47	3.11E-45	1	cellular_component	GO:0044393
cellular_component-GO:0045177	17	2	1.89E-28	1.54E-26	1	cellular_component	GO:0045177
cellular_component-GO:0045202	17	11	4.71E-19	2.31E-17	1	cellular_component	GO:0045202
cellular_component-GO:0045335	17	5	5.42E-39	6.83E-37	1	cellular_component	GO:0045335
cellular_component-GO:0048471	17	5	5.29E-23	3.27E-21	1	cellular_component	GO:0048471
cellular_component-GO:0060076	17	1	2.11E-25	1.48E-23	1	cellular_component	GO:0060076
cellular_component-GO:0061850	17	1	3.56E-51	6.96E-49	1	cellular_component	GO:0061850
cellular_component-GO:0070062	17	35	9.87E-29	8.12E-27	1	cellular_component	GO:0070062
cellular_component-GO:0070161	17	15	8.13E-42	1.14E-39	1	cellular_component	GO:0070161
cellular_component-GO:0071944	17	2	1.59E-29	1.36E-27	1	cellular_component	GO:0071944
cellular_component-GO:0072562	17	4	4.96E-29	4.13E-27	1	cellular_component	GO:0072562
cellular_component-GO:0097386	17	1	1.32E-32	1.29E-30	1	cellular_component	GO:0097386
cellular_component-GO:0097433	17	1	2.56E-50	4.86E-48	1	cellular_component	GO:0097433
cellular_component-GO:0097440	17	1	6.51E-19	3.17E-17	1	cellular_component	GO:0097440
cellular_component-GO:0098685	17	2	2.04E-27	1.58E-25	1	cellular_component	GO:0098685
cellular_component-GO:0098793	17	6	1.32E-21	7.58E-20	1	cellular_component	GO:0098793
cellular_component-GO:0098794	17	8	4.40E-29	3.68E-27	1	cellular_component	GO:0098794
cellular_component-GO:0098871	17	1	3.11E-44	4.76E-42	1	cellular_component	GO:0098871
cellular_component-GO:0098978	17	15	1.12E-27	8.75E-26	1	cellular_component	GO:0098978
cellular_component-GO:0120220	17	1	7.65E-58	1.88E-55	1	cellular_component	GO:0120220
cellular_component-GO:1904724	17	1	1.56E-21	8.91E-20	1	cellular_component	GO:1904724
cellular_component-GO:1904813	17	6	6.02E-27	4.55E-25	1	cellular_component	GO:1904813
cellular_component-GO:1990023	17	1	2.98E-20	1.57E-18	1	cellular_component	GO:1990023
cellular_component-GO:1990779	17	1	3.45E-26	2.51E-24	1	cellular_component	GO:1990779
mouse_pheno-MP:0000003	170	1	5.77E-17	2.47E-15	1	mouse_pheno	MP:0000003
mouse_pheno-MP:0000010	170	1	1.31E-18	6.26E-17	1	mouse_pheno	MP:0000010
mouse_pheno-MP:0000060	170	1	2.42E-10	5.75E-09	1	mouse_pheno	MP:0000060
mouse_pheno-MP:0000108	170	1	3.17E-23	1.98E-21	1	mouse_pheno	MP:0000108
mouse_pheno-MP:0000111	170	1	8.42E-08	1.43E-06	1	mouse_pheno	MP:0000111
mouse_pheno-MP:0000266	170	2	3.04E-05	0.000323653	1	mouse_pheno	MP:0000266
mouse_pheno-MP:0000267	170	1	1.97E-11	5.24E-10	1	mouse_pheno	MP:0000267
mouse_pheno-MP:0000269	170	1	1.16E-15	4.50E-14	1	mouse_pheno	MP:0000269
mouse_pheno-MP:0000270	170	1	4.27E-20	2.23E-18	1	mouse_pheno	MP:0000270
mouse_pheno-MP:0000281	170	1	7.47E-15	2.72E-13	1	mouse_pheno	MP:0000281
mouse_pheno-MP:0000284	170	1	2.63E-09	5.51E-08	1	mouse_pheno	MP:0000284
mouse_pheno-MP:0000428	170	2	5.49E-12	1.55E-10	1	mouse_pheno	MP:0000428
mouse_pheno-MP:0000439	170	1	4.40E-19	2.17E-17	1	mouse_pheno	MP:0000439
mouse_pheno-MP:0000470	170	1	3.21E-14	1.11E-12	1	mouse_pheno	MP:0000470
mouse_pheno-MP:0000477	170	1	5.73E-11	1.46E-09	1	mouse_pheno	MP:0000477
mouse_pheno-MP:0000538	170	1	2.08E-09	4.42E-08	1	mouse_pheno	MP:0000538
mouse_pheno-MP:0000550	170	1	2.01E-15	7.66E-14	1	mouse_pheno	MP:0000550
mouse_pheno-MP:0000553	170	1	1.29E-25	9.12E-24	1	mouse_pheno	MP:0000553
mouse_pheno-MP:0000564	170	1	4.71E-13	1.47E-11	1	mouse_pheno	MP:0000564
mouse_pheno-MP:0000600	170	1	9.04E-14	3.01E-12	1	mouse_pheno	MP:0000600
mouse_pheno-MP:0000601	170	1	4.06E-08	7.25E-07	1	mouse_pheno	MP:0000601
mouse_pheno-MP:0000649	170	1	4.85E-29	4.04E-27	1	mouse_pheno	MP:0000649
mouse_pheno-MP:0000683	170	1	7.46E-24	4.83E-22	1	mouse_pheno	MP:0000683
mouse_pheno-MP:0001004	170	1	4.84E-22	2.84E-20	1	mouse_pheno	MP:0001004
mouse_pheno-MP:0001081	170	1	7.26E-16	2.86E-14	1	mouse_pheno	MP:0001081
mouse_pheno-MP:0001082	170	1	2.33E-22	1.39E-20	1	mouse_pheno	MP:0001082
mouse_pheno-MP:0001092	170	1	1.87E-22	1.13E-20	1	mouse_pheno	MP:0001092
mouse_pheno-MP:0001096	170	1	1.05E-23	6.76E-22	1	mouse_pheno	MP:0001096
mouse_pheno-MP:0001100	170	1	4.98E-26	3.60E-24	1	mouse_pheno	MP:0001100
mouse_pheno-MP:0001116	170	1	2.25E-18	1.06E-16	1	mouse_pheno	MP:0001116
mouse_pheno-MP:0001176	170	1	4.01E-12	1.14E-10	1	mouse_pheno	MP:0001176
mouse_pheno-MP:0001178	170	1	7.85E-14	2.63E-12	1	mouse_pheno	MP:0001178
mouse_pheno-MP:0001181	170	1	2.69E-27	2.07E-25	1	mouse_pheno	MP:0001181
mouse_pheno-MP:0001192	170	1	8.09E-16	3.18E-14	1	mouse_pheno	MP:0001192
mouse_pheno-MP:0001212	170	1	1.18E-09	2.59E-08	1	mouse_pheno	MP:0001212
mouse_pheno-MP:0001219	170	1	1.36E-11	3.69E-10	1	mouse_pheno	MP:0001219
mouse_pheno-MP:0001222	170	1	3.17E-11	8.28E-10	1	mouse_pheno	MP:0001222
mouse_pheno-MP:0001240	170	1	2.08E-20	1.11E-18	1	mouse_pheno	MP:0001240
mouse_pheno-MP:0001257	170	1	1.54E-08	2.93E-07	1	mouse_pheno	MP:0001257
mouse_pheno-MP:0001258	170	1	3.64E-05	0.000380291	1	mouse_pheno	MP:0001258
mouse_pheno-MP:0001263	170	1	1.48E-09	3.20E-08	1	mouse_pheno	MP:0001263
mouse_pheno-MP:0001286	170	1	1.94E-14	6.84E-13	1	mouse_pheno	MP:0001286
mouse_pheno-MP:0001297	170	2	2.53E-09	5.31E-08	1	mouse_pheno	MP:0001297
mouse_pheno-MP:0001302	170	1	2.60E-17	1.14E-15	1	mouse_pheno	MP:0001302
mouse_pheno-MP:0001306	170	1	2.65E-18	1.24E-16	1	mouse_pheno	MP:0001306
mouse_pheno-MP:0001310	170	1	9.72E-24	6.26E-22	1	mouse_pheno	MP:0001310
mouse_pheno-MP:0001312	170	1	5.18E-08	9.11E-07	1	mouse_pheno	MP:0001312
mouse_pheno-MP:0001314	170	1	2.03E-07	3.26E-06	1	mouse_pheno	MP:0001314
mouse_pheno-MP:0001322	170	1	1.28E-10	3.12E-09	1	mouse_pheno	MP:0001322
mouse_pheno-MP:0001325	170	2	5.16E-12	1.46E-10	1	mouse_pheno	MP:0001325
mouse_pheno-MP:0001337	170	1	8.68E-22	5.02E-20	1	mouse_pheno	MP:0001337
mouse_pheno-MP:0001340	170	1	8.83E-21	4.82E-19	1	mouse_pheno	MP:0001340
mouse_pheno-MP:0001349	170	1	3.94E-20	2.07E-18	1	mouse_pheno	MP:0001349
mouse_pheno-MP:0001394	170	1	1.13E-09	2.47E-08	1	mouse_pheno	MP:0001394
mouse_pheno-MP:0001544	170	1	3.77E-08	6.77E-07	1	mouse_pheno	MP:0001544
mouse_pheno-MP:0001554	170	1	6.30E-14	2.13E-12	1	mouse_pheno	MP:0001554
mouse_pheno-MP:0001672	170	1	4.03E-13	1.26E-11	1	mouse_pheno	MP:0001672
mouse_pheno-MP:0001680	170	1	6.84E-16	2.70E-14	1	mouse_pheno	MP:0001680
mouse_pheno-MP:0001700	170	1	1.74E-13	5.64E-12	1	mouse_pheno	MP:0001700
mouse_pheno-MP:0001701	170	1	5.65E-22	3.30E-20	1	mouse_pheno	MP:0001701
mouse_pheno-MP:0001730	170	1	2.99E-08	5.44E-07	1	mouse_pheno	MP:0001730
mouse_pheno-MP:0001764	170	1	2.48E-11	6.53E-10	1	mouse_pheno	MP:0001764
mouse_pheno-MP:0001851	170	1	4.89E-18	2.25E-16	1	mouse_pheno	MP:0001851
mouse_pheno-MP:0001944	170	1	3.48E-09	7.18E-08	1	mouse_pheno	MP:0001944
mouse_pheno-MP:0001994	170	1	2.67E-21	1.50E-19	1	mouse_pheno	MP:0001994
mouse_pheno-MP:0002001	170	1	1.22E-21	6.99E-20	1	mouse_pheno	MP:0002001
mouse_pheno-MP:0002109	170	1	3.27E-12	9.42E-11	1	mouse_pheno	MP:0002109
mouse_pheno-MP:0002114	170	1	3.42E-13	1.08E-11	1	mouse_pheno	MP:0002114
mouse_pheno-MP:0002544	170	1	1.34E-17	5.97E-16	1	mouse_pheno	MP:0002544
mouse_pheno-MP:0002633	170	1	2.02E-18	9.54E-17	1	mouse_pheno	MP:0002633
mouse_pheno-MP:0002639	170	1	8.22E-15	2.98E-13	1	mouse_pheno	MP:0002639
mouse_pheno-MP:0002691	170	1	1.78E-21	1.01E-19	1	mouse_pheno	MP:0002691
mouse_pheno-MP:0002698	170	1	6.77E-26	4.86E-24	1	mouse_pheno	MP:0002698
mouse_pheno-MP:0002796	170	1	4.39E-20	2.30E-18	1	mouse_pheno	MP:0002796
mouse_pheno-MP:0002884	170	1	1.79E-17	7.91E-16	1	mouse_pheno	MP:0002884
mouse_pheno-MP:0002891	170	1	1.07E-08	2.08E-07	1	mouse_pheno	MP:0002891
mouse_pheno-MP:0002941	170	1	1.22E-08	2.34E-07	1	mouse_pheno	MP:0002941
mouse_pheno-MP:0002981	170	1	1.26E-08	2.43E-07	1	mouse_pheno	MP:0002981
mouse_pheno-MP:0003011	170	1	2.73E-32	2.63E-30	1	mouse_pheno	MP:0003011
mouse_pheno-MP:0003312	170	1	2.03E-05	0.000224936	1	mouse_pheno	MP:0003312
mouse_pheno-MP:0003425	170	1	2.29E-16	9.35E-15	1	mouse_pheno	MP:0003425
mouse_pheno-MP:0003446	170	1	2.06E-17	9.08E-16	1	mouse_pheno	MP:0003446
mouse_pheno-MP:0003655	170	1	1.53E-26	1.13E-24	1	mouse_pheno	MP:0003655
mouse_pheno-MP:0003703	170	1	3.41E-21	1.90E-19	1	mouse_pheno	MP:0003703
mouse_pheno-MP:0003728	170	1	1.14E-16	4.78E-15	1	mouse_pheno	MP:0003728
mouse_pheno-MP:0003730	170	1	6.16E-18	2.82E-16	1	mouse_pheno	MP:0003730
mouse_pheno-MP:0003731	170	1	1.83E-12	5.40E-11	1	mouse_pheno	MP:0003731
mouse_pheno-MP:0003853	170	2	5.10E-23	3.16E-21	1	mouse_pheno	MP:0003853
mouse_pheno-MP:0003874	170	1	8.17E-24	5.28E-22	1	mouse_pheno	MP:0003874
mouse_pheno-MP:0003885	170	1	3.32E-21	1.86E-19	1	mouse_pheno	MP:0003885
mouse_pheno-MP:0003917	170	1	2.12E-05	0.000233864	1	mouse_pheno	MP:0003917
mouse_pheno-MP:0003935	170	1	2.18E-15	8.28E-14	1	mouse_pheno	MP:0003935
mouse_pheno-MP:0003936	170	1	1.79E-25	1.26E-23	1	mouse_pheno	MP:0003936
mouse_pheno-MP:0004019	170	1	8.01E-27	6.02E-25	1	mouse_pheno	MP:0004019
mouse_pheno-MP:0004021	170	2	1.30E-16	5.41E-15	1	mouse_pheno	MP:0004021
mouse_pheno-MP:0004022	170	1	1.91E-17	8.44E-16	1	mouse_pheno	MP:0004022
mouse_pheno-MP:0004073	170	1	1.59E-24	1.07E-22	1	mouse_pheno	MP:0004073
mouse_pheno-MP:0004185	170	1	1.40E-32	1.37E-30	1	mouse_pheno	MP:0004185
mouse_pheno-MP:0004201	170	1	1.70E-12	5.05E-11	1	mouse_pheno	MP:0004201
mouse_pheno-MP:0004222	170	1	6.58E-17	2.80E-15	1	mouse_pheno	MP:0004222
mouse_pheno-MP:0004251	170	1	2.38E-22	1.42E-20	1	mouse_pheno	MP:0004251
mouse_pheno-MP:0004310	170	1	8.08E-22	4.68E-20	1	mouse_pheno	MP:0004310
mouse_pheno-MP:0004609	170	1	1.78E-13	5.78E-12	1	mouse_pheno	MP:0004609
mouse_pheno-MP:0004620	170	1	1.18E-15	4.58E-14	1	mouse_pheno	MP:0004620
mouse_pheno-MP:0004787	170	1	2.12E-11	5.63E-10	1	mouse_pheno	MP:0004787
mouse_pheno-MP:0004872	170	1	2.51E-25	1.76E-23	1	mouse_pheno	MP:0004872
mouse_pheno-MP:0004910	170	1	1.41E-14	5.03E-13	1	mouse_pheno	MP:0004910
mouse_pheno-MP:0005098	170	1	2.07E-20	1.10E-18	1	mouse_pheno	MP:0005098
mouse_pheno-MP:0005178	170	1	3.75E-09	7.70E-08	1	mouse_pheno	MP:0005178
mouse_pheno-MP:0005201	170	1	2.67E-16	1.09E-14	1	mouse_pheno	MP:0005201
mouse_pheno-MP:0005251	170	1	2.87E-17	1.25E-15	1	mouse_pheno	MP:0005251
mouse_pheno-MP:0005252	170	1	2.83E-25	1.97E-23	1	mouse_pheno	MP:0005252
mouse_pheno-MP:0005292	170	1	1.78E-06	2.44E-05	1	mouse_pheno	MP:0005292
mouse_pheno-MP:0005300	170	1	3.80E-16	1.53E-14	1	mouse_pheno	MP:0005300
mouse_pheno-MP:0005336	170	1	3.26E-18	1.52E-16	1	mouse_pheno	MP:0005336
mouse_pheno-MP:0005343	170	1	4.52E-05	0.000461959	1	mouse_pheno	MP:0005343
mouse_pheno-MP:0005444	170	1	2.37E-27	1.83E-25	1	mouse_pheno	MP:0005444
mouse_pheno-MP:0005458	170	2	4.18E-12	1.19E-10	1	mouse_pheno	MP:0005458
mouse_pheno-MP:0005542	170	1	3.97E-10	9.20E-09	1	mouse_pheno	MP:0005542
mouse_pheno-MP:0005584	170	2	3.32E-13	1.05E-11	1	mouse_pheno	MP:0005584
mouse_pheno-MP:0005658	170	1	8.69E-16	3.40E-14	1	mouse_pheno	MP:0005658
mouse_pheno-MP:0006000	170	1	3.35E-14	1.16E-12	1	mouse_pheno	MP:0006000
mouse_pheno-MP:0006030	170	1	4.72E-19	2.32E-17	1	mouse_pheno	MP:0006030
mouse_pheno-MP:0006108	170	1	1.33E-17	5.92E-16	1	mouse_pheno	MP:0006108
mouse_pheno-MP:0006126	170	1	3.24E-14	1.12E-12	1	mouse_pheno	MP:0006126
mouse_pheno-MP:0006193	170	1	2.53E-32	2.43E-30	1	mouse_pheno	MP:0006193
mouse_pheno-MP:0006203	170	1	4.31E-14	1.47E-12	1	mouse_pheno	MP:0006203
mouse_pheno-MP:0006237	170	1	1.76E-32	1.71E-30	1	mouse_pheno	MP:0006237
mouse_pheno-MP:0006280	170	1	9.37E-19	4.52E-17	1	mouse_pheno	MP:0006280
mouse_pheno-MP:0006292	170	1	3.84E-24	2.53E-22	1	mouse_pheno	MP:0006292
mouse_pheno-MP:0006339	170	1	6.10E-28	4.83E-26	1	mouse_pheno	MP:0006339
mouse_pheno-MP:0006340	170	1	4.36E-29	3.64E-27	1	mouse_pheno	MP:0006340
mouse_pheno-MP:0006347	170	1	1.99E-29	1.69E-27	1	mouse_pheno	MP:0006347
mouse_pheno-MP:0008444	170	1	4.43E-27	3.37E-25	1	mouse_pheno	MP:0008444
mouse_pheno-MP:0008446	170	1	8.51E-21	4.65E-19	1	mouse_pheno	MP:0008446
mouse_pheno-MP:0008469	170	1	1.64E-18	7.78E-17	1	mouse_pheno	MP:0008469
mouse_pheno-MP:0008515	170	1	2.87E-19	1.43E-17	1	mouse_pheno	MP:0008515
mouse_pheno-MP:0008518	170	1	6.35E-17	2.70E-15	1	mouse_pheno	MP:0008518
mouse_pheno-MP:0008582	170	1	2.14E-23	1.35E-21	1	mouse_pheno	MP:0008582
mouse_pheno-MP:0008587	170	1	8.02E-24	5.18E-22	1	mouse_pheno	MP:0008587
mouse_pheno-MP:0008778	170	1	2.45E-18	1.15E-16	1	mouse_pheno	MP:0008778
mouse_pheno-MP:0008797	170	1	3.23E-20	1.70E-18	1	mouse_pheno	MP:0008797
mouse_pheno-MP:0008908	170	1	4.43E-15	1.64E-13	1	mouse_pheno	MP:0008908
mouse_pheno-MP:0008986	170	1	1.83E-21	1.04E-19	1	mouse_pheno	MP:0008986
mouse_pheno-MP:0009111	170	1	2.60E-29	2.20E-27	1	mouse_pheno	MP:0009111
mouse_pheno-MP:0009355	170	1	5.25E-14	1.78E-12	1	mouse_pheno	MP:0009355
mouse_pheno-MP:0009546	170	1	1.60E-15	6.14E-14	1	mouse_pheno	MP:0009546
mouse_pheno-MP:0009594	170	1	2.62E-26	1.92E-24	1	mouse_pheno	MP:0009594
mouse_pheno-MP:0009642	170	1	2.29E-10	5.45E-09	1	mouse_pheno	MP:0009642
mouse_pheno-MP:0009703	170	1	4.01E-10	9.28E-09	1	mouse_pheno	MP:0009703
mouse_pheno-MP:0009705	170	1	2.24E-26	1.65E-24	1	mouse_pheno	MP:0009705
mouse_pheno-MP:0009744	170	1	3.41E-11	8.86E-10	1	mouse_pheno	MP:0009744
mouse_pheno-MP:0009806	170	1	5.76E-26	4.15E-24	1	mouse_pheno	MP:0009806
mouse_pheno-MP:0009886	170	1	4.46E-16	1.78E-14	1	mouse_pheno	MP:0009886
mouse_pheno-MP:0009901	170	1	5.10E-28	4.06E-26	1	mouse_pheno	MP:0009901
mouse_pheno-MP:0009902	170	1	5.61E-24	3.66E-22	1	mouse_pheno	MP:0009902
mouse_pheno-MP:0009903	170	1	1.28E-22	7.73E-21	1	mouse_pheno	MP:0009903
mouse_pheno-MP:0009935	170	1	3.65E-28	2.92E-26	1	mouse_pheno	MP:0009935
mouse_pheno-MP:0010080	170	1	1.30E-15	5.03E-14	1	mouse_pheno	MP:0010080
mouse_pheno-MP:0010192	170	1	6.40E-32	6.06E-30	1	mouse_pheno	MP:0010192
mouse_pheno-MP:0010202	170	1	8.29E-19	4.01E-17	1	mouse_pheno	MP:0010202
mouse_pheno-MP:0010356	170	1	5.20E-28	4.14E-26	1	mouse_pheno	MP:0010356
mouse_pheno-MP:0010402	170	1	5.22E-11	1.33E-09	1	mouse_pheno	MP:0010402
mouse_pheno-MP:0010403	170	1	4.84E-14	1.65E-12	1	mouse_pheno	MP:0010403
mouse_pheno-MP:0010642	170	1	1.40E-26	1.04E-24	1	mouse_pheno	MP:0010642
mouse_pheno-MP:0010643	170	1	4.61E-29	3.85E-27	1	mouse_pheno	MP:0010643
mouse_pheno-MP:0010644	170	1	2.63E-33	2.64E-31	1	mouse_pheno	MP:0010644
mouse_pheno-MP:0010699	170	1	4.32E-32	4.12E-30	1	mouse_pheno	MP:0010699
mouse_pheno-MP:0010707	170	1	7.85E-30	6.79E-28	1	mouse_pheno	MP:0010707
mouse_pheno-MP:0010711	170	1	8.46E-34	8.67E-32	1	mouse_pheno	MP:0010711
mouse_pheno-MP:0010907	170	1	2.21E-30	1.96E-28	1	mouse_pheno	MP:0010907
mouse_pheno-MP:0010940	170	1	3.63E-26	2.64E-24	1	mouse_pheno	MP:0010940
mouse_pheno-MP:0010957	170	1	1.54E-14	5.46E-13	1	mouse_pheno	MP:0010957
mouse_pheno-MP:0011026	170	1	7.27E-30	6.30E-28	1	mouse_pheno	MP:0011026
mouse_pheno-MP:0011085	170	2	6.55E-05	0.000643938	1	mouse_pheno	MP:0011085
mouse_pheno-MP:0011087	170	1	2.81E-07	4.41E-06	1	mouse_pheno	MP:0011087
mouse_pheno-MP:0011089	170	1	2.21E-09	4.67E-08	1	mouse_pheno	MP:0011089
mouse_pheno-MP:0011090	170	1	6.25E-05	0.000617522	1	mouse_pheno	MP:0011090
mouse_pheno-MP:0011111	170	1	3.39E-24	2.23E-22	1	mouse_pheno	MP:0011111
mouse_pheno-MP:0011167	170	1	7.26E-17	3.08E-15	1	mouse_pheno	MP:0011167
mouse_pheno-MP:0011232	170	2	6.62E-22	3.85E-20	1	mouse_pheno	MP:0011232
mouse_pheno-MP:0011233	170	3	1.22E-25	8.63E-24	1	mouse_pheno	MP:0011233
mouse_pheno-MP:0011234	170	3	1.86E-20	9.98E-19	1	mouse_pheno	MP:0011234
mouse_pheno-MP:0011364	170	1	8.86E-25	6.02E-23	1	mouse_pheno	MP:0011364
mouse_pheno-MP:0011732	170	1	5.90E-21	3.25E-19	1	mouse_pheno	MP:0011732
mouse_pheno-MP:0011962	170	1	1.32E-10	3.22E-09	1	mouse_pheno	MP:0011962
mouse_pheno-MP:0011996	170	1	1.33E-29	1.14E-27	1	mouse_pheno	MP:0011996
mouse_pheno-MP:0012029	170	1	2.17E-20	1.16E-18	1	mouse_pheno	MP:0012029
mouse_pheno-MP:0012247	170	1	4.74E-31	4.32E-29	1	mouse_pheno	MP:0012247
mouse_pheno-MP:0012270	170	1	9.82E-23	5.98E-21	1	mouse_pheno	MP:0012270
mouse_pheno-MP:0012676	170	1	1.84E-16	7.58E-15	1	mouse_pheno	MP:0012676
mouse_pheno-MP:0013145	170	1	2.66E-32	2.56E-30	1	mouse_pheno	MP:0013145
mouse_pheno-MP:0013164	170	1	1.83E-25	1.28E-23	1	mouse_pheno	MP:0013164
mouse_pheno-MP:0013166	170	1	9.09E-28	7.15E-26	1	mouse_pheno	MP:0013166
mouse_pheno-MP:0013192	170	1	2.08E-26	1.53E-24	1	mouse_pheno	MP:0013192
mouse_pheno-MP:0013241	170	1	4.69E-20	2.45E-18	1	mouse_pheno	MP:0013241
mouse_pheno-MP:0013375	170	1	4.00E-26	2.91E-24	1	mouse_pheno	MP:0013375
mouse_pheno-MP:0013386	170	1	6.38E-31	5.79E-29	1	mouse_pheno	MP:0013386
mouse_pheno-MP:0013391	170	1	2.55E-23	1.60E-21	1	mouse_pheno	MP:0013391
mouse_pheno-MP:0013817	170	1	1.75E-28	1.42E-26	1	mouse_pheno	MP:0013817
mouse_pheno-MP:0014131	170	1	2.81E-28	2.26E-26	1	mouse_pheno	MP:0014131
mouse_pheno-MP:0014154	170	1	2.65E-32	2.55E-30	1	mouse_pheno	MP:0014154
mouse_pheno-MP:0014291	170	1	4.46E-27	3.39E-25	1	mouse_pheno	MP:0014291
mouse_pheno-MP:0014336	170	1	1.74E-27	1.35E-25	1	mouse_pheno	MP:0014336
mouse_pheno-MP:0020350	170	1	1.24E-29	1.06E-27	1	mouse_pheno	MP:0020350
mouse_pheno-MP:0030250	170	1	2.15E-29	1.82E-27	1	mouse_pheno	MP:0030250
mouse_pheno-MP:0030334	170	1	7.34E-30	6.35E-28	1	mouse_pheno	MP:0030334
mouse_pheno-MP:0030335	170	1	1.20E-29	1.03E-27	1	mouse_pheno	MP:0030335
mouse_pheno-MP:0031115	170	2	8.08E-20	4.16E-18	1	mouse_pheno	MP:0031115
eva-EFO_0000508	170	4	3.19E-05	0.000338256	1	eva	EFO_0000508
eva-EFO_0000589;OTAR_0000020	170	1	6.35E-10	1.43E-08	1	eva	EFO_0000589;OTAR_0000020
eva-EFO_0000651	170	1	2.10E-06	2.84E-05	1	eva	EFO_0000651
eva-EFO_0000684;OTAR_0000010	170	1	2.89E-05	0.000309618	1	eva	EFO_0000684;OTAR_0000010
eva-EFO_0000701	170	1	1.49E-05	0.00017	1	eva	EFO_0000701
eva-EFO_0003966	170	1	2.86E-12	8.30E-11	1	eva	EFO_0003966
eva-EFO_0005569	170	1	7.70E-20	3.97E-18	1	eva	EFO_0005569
eva-EFO_0700118	170	1	4.64E-22	2.73E-20	1	eva	EFO_0700118
eva-EFO_0700119	170	1	2.44E-21	1.37E-19	1	eva	EFO_0700119
eva-HP_0000118	170	1	2.60E-06	3.46E-05	1	eva	HP_0000118
eva-MONDO_0000062	170	1	8.39E-22	4.86E-20	1	eva	MONDO_0000062
eva-MONDO_0000170	170	1	3.36E-23	2.10E-21	1	eva	MONDO_0000170
eva-MONDO_0001476	170	1	1.25E-18	6.00E-17	1	eva	MONDO_0001476
eva-MONDO_0007272	170	1	1.76E-32	1.71E-30	1	eva	MONDO_0007272
eva-MONDO_0011010	170	1	3.54E-27	2.71E-25	1	eva	MONDO_0011010
eva-MONDO_0015161	170	1	1.52E-05	0.000173543	1	eva	MONDO_0015161
eva-MONDO_0015929;MONDO_0020001	170	1	6.37E-09	1.27E-07	1	eva	MONDO_0015929;MONDO_0020001
eva-MONDO_0015947	170	1	3.08E-20	1.63E-18	1	eva	MONDO_0015947
eva-MONDO_0016073	170	1	9.35E-18	4.22E-16	1	eva	MONDO_0016073
eva-MONDO_0016764	170	1	5.93E-26	4.27E-24	1	eva	MONDO_0016764
eva-MONDO_0017757	170	1	3.80E-18	1.76E-16	1	eva	MONDO_0017757
eva-MONDO_0017758	170	1	1.65E-19	8.35E-18	1	eva	MONDO_0017758
eva-MONDO_0019052	170	1	1.25E-10	3.06E-09	1	eva	MONDO_0019052
eva-MONDO_0019268	170	1	1.69E-08	3.19E-07	1	eva	MONDO_0019268
eva-MONDO_0019269	170	1	5.62E-19	2.75E-17	1	eva	MONDO_0019269
eva-MONDO_0024458	170	1	1.55E-11	4.17E-10	1	eva	MONDO_0024458
eva-MONDO_0100118	170	1	2.02E-06	2.73E-05	1	eva	MONDO_0100118
eva-OTAR_0000018	170	4	1.73E-05	0.000194245	1	eva	OTAR_0000018
eva-Orphanet_183426	170	1	8.31E-13	2.53E-11	1	eva	Orphanet_183426
eva-Orphanet_183530	170	1	5.53E-07	8.28E-06	1	eva	Orphanet_183530
eva-Orphanet_183570	170	1	3.73E-29	3.12E-27	1	eva	Orphanet_183570
eva-Orphanet_281222;Orphanet_91132	170	1	4.09E-26	2.97E-24	1	eva	Orphanet_281222;Orphanet_91132
eva-Orphanet_68346	170	1	7.07E-10	1.59E-08	1	eva	Orphanet_68346
ot_genetics_portal-EFO_0004298	170	1	6.92E-06	8.46E-05	1	ot_genetics_portal	EFO_0004298
ot_genetics_portal-EFO_0004305	170	1	1.34E-05	0.000154874	1	ot_genetics_portal	EFO_0004305
ot_genetics_portal-EFO_0004312	170	1	7.03E-06	8.59E-05	1	ot_genetics_portal	EFO_0004312
ot_genetics_portal-EFO_0004314	170	1	1.01E-05	0.00011899	1	ot_genetics_portal	EFO_0004314
ot_genetics_portal-EFO_0004348	170	1	6.69E-10	1.51E-08	1	ot_genetics_portal	EFO_0004348
ot_genetics_portal-EFO_0004458	170	1	4.85E-14	1.65E-12	1	ot_genetics_portal	EFO_0004458
ot_genetics_portal-EFO_0004512	170	2	3.24E-06	4.23E-05	1	ot_genetics_portal	EFO_0004512
ot_genetics_portal-EFO_0004518	170	1	1.38E-09	2.99E-08	1	ot_genetics_portal	EFO_0004518
ot_genetics_portal-EFO_0004531	170	2	4.00E-07	6.13E-06	1	ot_genetics_portal	EFO_0004531
ot_genetics_portal-EFO_0004532	170	1	4.42E-14	1.51E-12	1	ot_genetics_portal	EFO_0004532
ot_genetics_portal-EFO_0004533	170	1	2.88E-14	9.99E-13	1	ot_genetics_portal	EFO_0004533
ot_genetics_portal-EFO_0004582	170	1	2.22E-09	4.70E-08	1	ot_genetics_portal	EFO_0004582
ot_genetics_portal-EFO_0004614	170	1	1.45E-16	6.03E-15	1	ot_genetics_portal	EFO_0004614
ot_genetics_portal-EFO_0004617	170	1	2.94E-13	9.34E-12	1	ot_genetics_portal	EFO_0004617
ot_genetics_portal-EFO_0004633	170	1	8.62E-24	5.56E-22	1	ot_genetics_portal	EFO_0004633
ot_genetics_portal-EFO_0004634	170	1	8.12E-15	2.95E-13	1	ot_genetics_portal	EFO_0004634
ot_genetics_portal-EFO_0004725	170	1	2.75E-12	7.99E-11	1	ot_genetics_portal	EFO_0004725
ot_genetics_portal-EFO_0004731	170	1	1.12E-07	1.87E-06	1	ot_genetics_portal	EFO_0004731
ot_genetics_portal-EFO_0004732	170	1	1.64E-09	3.53E-08	1	ot_genetics_portal	EFO_0004732
ot_genetics_portal-EFO_0004735	170	1	1.09E-11	2.98E-10	1	ot_genetics_portal	EFO_0004735
ot_genetics_portal-EFO_0004737	170	1	4.36E-32	4.15E-30	1	ot_genetics_portal	EFO_0004737
ot_genetics_portal-EFO_0004742	170	2	1.06E-08	2.06E-07	1	ot_genetics_portal	EFO_0004742
ot_genetics_portal-EFO_0004813	170	1	3.73E-19	1.84E-17	1	ot_genetics_portal	EFO_0004813
ot_genetics_portal-EFO_0004872	170	1	2.45E-08	4.52E-07	1	ot_genetics_portal	EFO_0004872
ot_genetics_portal-EFO_0004873	170	1	1.22E-11	3.33E-10	1	ot_genetics_portal	EFO_0004873
ot_genetics_portal-EFO_0005105	170	1	3.55E-09	7.33E-08	1	ot_genetics_portal	EFO_0005105
ot_genetics_portal-EFO_0005208	170	1	1.79E-13	5.80E-12	1	ot_genetics_portal	EFO_0005208
ot_genetics_portal-EFO_0005278	170	1	5.12E-06	6.43E-05	1	ot_genetics_portal	EFO_0005278
ot_genetics_portal-EFO_0007978	170	1	9.53E-09	1.86E-07	1	ot_genetics_portal	EFO_0007978
ot_genetics_portal-EFO_0009718	170	1	6.91E-13	2.12E-11	1	ot_genetics_portal	EFO_0009718
ot_genetics_portal-EFO_0600002	170	1	1.05E-23	6.72E-22	1	ot_genetics_portal	EFO_0600002
biological_process-GO:0001523	170	5	1.11E-23	7.10E-22	1	biological_process	GO:0001523
biological_process-GO:0001568	170	1	2.50E-12	7.30E-11	1	biological_process	GO:0001568
biological_process-GO:0001649	170	1	1.48E-06	2.05E-05	1	biological_process	GO:0001649
biological_process-GO:0001656	170	1	6.96E-15	2.54E-13	1	biological_process	GO:0001656
biological_process-GO:0001701	170	1	2.56E-06	3.40E-05	1	biological_process	GO:0001701
biological_process-GO:0001822	170	1	1.27E-13	4.15E-12	1	biological_process	GO:0001822
biological_process-GO:0002138	170	2	1.20E-24	8.06E-23	1	biological_process	GO:0002138
biological_process-GO:0003151	170	1	8.87E-13	2.70E-11	1	biological_process	GO:0003151
biological_process-GO:0003184	170	1	7.90E-17	3.34E-15	1	biological_process	GO:0003184
biological_process-GO:0003281	170	1	5.25E-11	1.34E-09	1	biological_process	GO:0003281
biological_process-GO:0006629	170	12	8.90E-17	3.75E-15	1	biological_process	GO:0006629
biological_process-GO:0006640	170	1	1.60E-23	1.02E-21	1	biological_process	GO:0006640
biological_process-GO:0006694	170	1	4.02E-19	1.98E-17	1	biological_process	GO:0006694
biological_process-GO:0006703	170	1	1.60E-23	1.02E-21	1	biological_process	GO:0006703
biological_process-GO:0006776	170	1	7.26E-29	6.00E-27	1	biological_process	GO:0006776
biological_process-GO:0007601	170	4	5.44E-23	3.36E-21	1	biological_process	GO:0007601
biological_process-GO:0007612	170	1	1.33E-07	2.20E-06	1	biological_process	GO:0007612
biological_process-GO:0008202	170	3	2.02E-24	1.34E-22	1	biological_process	GO:0008202
biological_process-GO:0008209	170	1	4.67E-21	2.59E-19	1	biological_process	GO:0008209
biological_process-GO:0008406	170	1	2.63E-20	1.40E-18	1	biological_process	GO:0008406
biological_process-GO:0008544	170	2	3.55E-09	7.33E-08	1	biological_process	GO:0008544
biological_process-GO:0009644	170	1	1.48E-21	8.47E-20	1	biological_process	GO:0009644
biological_process-GO:0009887	170	1	1.01E-08	1.96E-07	1	biological_process	GO:0009887
biological_process-GO:0010025	170	1	7.90E-26	5.66E-24	1	biological_process	GO:0010025
biological_process-GO:0010842	170	1	3.02E-15	1.14E-13	1	biological_process	GO:0010842
biological_process-GO:0014032	170	1	2.47E-23	1.56E-21	1	biological_process	GO:0014032
biological_process-GO:0015908	170	2	8.64E-20	4.44E-18	1	biological_process	GO:0015908
biological_process-GO:0016116;GO:0016119;GO:0016122;GO:0016124;GO:0062172;GO:1901176;GO:1901826	170	1	2.47E-31	2.28E-29	1	biological_process	GO:0016116;GO:0016119;GO:0016122;GO:0016124;GO:0062172;GO:1901176;GO:1901826
biological_process-GO:0016121	170	2	1.14E-27	8.96E-26	1	biological_process	GO:0016121
biological_process-GO:0019433	170	1	3.12E-16	1.26E-14	1	biological_process	GO:0019433
biological_process-GO:0030278	170	1	1.12E-22	6.78E-21	1	biological_process	GO:0030278
biological_process-GO:0030324	170	1	9.61E-11	2.38E-09	1	biological_process	GO:0030324
biological_process-GO:0030325	170	1	1.90E-16	7.83E-15	1	biological_process	GO:0030325
biological_process-GO:0030540	170	1	1.16E-27	9.05E-26	1	biological_process	GO:0030540
biological_process-GO:0030855	170	1	2.16E-11	5.75E-10	1	biological_process	GO:0030855
biological_process-GO:0031076	170	1	8.10E-24	5.24E-22	1	biological_process	GO:0031076
biological_process-GO:0034633	170	1	6.80E-27	5.13E-25	1	biological_process	GO:0034633
biological_process-GO:0035238;GO:1901810	170	1	9.69E-33	9.50E-31	1	biological_process	GO:0035238;GO:1901810
biological_process-GO:0036155	170	1	3.02E-24	1.99E-22	1	biological_process	GO:0036155
biological_process-GO:0042297	170	1	7.92E-24	5.12E-22	1	biological_process	GO:0042297
biological_process-GO:0042448	170	1	3.13E-25	2.17E-23	1	biological_process	GO:0042448
biological_process-GO:0042462	170	1	8.87E-16	3.47E-14	1	biological_process	GO:0042462
biological_process-GO:0042572	170	15	2.38E-22	1.42E-20	1	biological_process	GO:0042572
biological_process-GO:0042573	170	3	4.58E-26	3.32E-24	1	biological_process	GO:0042573
biological_process-GO:0042574	170	7	1.89E-22	1.13E-20	1	biological_process	GO:0042574
biological_process-GO:0042904	170	1	5.47E-26	3.95E-24	1	biological_process	GO:0042904
biological_process-GO:0043583	170	2	1.34E-25	9.47E-24	1	biological_process	GO:0043583
biological_process-GO:0043584	170	1	1.00E-26	7.48E-25	1	biological_process	GO:0043584
biological_process-GO:0043585	170	1	6.49E-30	5.63E-28	1	biological_process	GO:0043585
biological_process-GO:0043616	170	1	1.53E-13	5.00E-12	1	biological_process	GO:0043616
biological_process-GO:0045814	170	1	1.62E-07	2.65E-06	1	biological_process	GO:0045814
biological_process-GO:0048286	170	1	3.68E-09	7.58E-08	1	biological_process	GO:0048286
biological_process-GO:0048385	170	1	1.49E-27	1.16E-25	1	biological_process	GO:0048385
biological_process-GO:0048387	170	1	1.03E-27	8.06E-26	1	biological_process	GO:0048387
biological_process-GO:0048520;GO:0061143;GO:0071939	170	1	1.50E-26	1.11E-24	1	biological_process	GO:0048520;GO:0061143;GO:0071939
biological_process-GO:0048566	170	1	6.53E-24	4.24E-22	1	biological_process	GO:0048566
biological_process-GO:0048568	170	1	6.09E-14	2.06E-12	1	biological_process	GO:0048568
biological_process-GO:0048589	170	1	4.78E-12	1.36E-10	1	biological_process	GO:0048589
biological_process-GO:0048672	170	1	2.20E-12	6.44E-11	1	biological_process	GO:0048672
biological_process-GO:0048703	170	1	2.00E-22	1.20E-20	1	biological_process	GO:0048703
biological_process-GO:0048745	170	1	1.75E-18	8.26E-17	1	biological_process	GO:0048745
biological_process-GO:0048844	170	1	1.05E-13	3.49E-12	1	biological_process	GO:0048844
biological_process-GO:0050890	170	1	2.22E-12	6.49E-11	1	biological_process	GO:0050890
biological_process-GO:0050905	170	1	5.19E-12	1.47E-10	1	biological_process	GO:0050905
biological_process-GO:0051881	170	1	1.78E-12	5.26E-11	1	biological_process	GO:0051881
biological_process-GO:0055088	170	1	1.17E-14	4.20E-13	1	biological_process	GO:0055088
biological_process-GO:0060021	170	1	4.40E-13	1.38E-11	1	biological_process	GO:0060021
biological_process-GO:0060322	170	1	7.82E-16	3.08E-14	1	biological_process	GO:0060322
biological_process-GO:0060323	170	1	3.23E-20	1.71E-18	1	biological_process	GO:0060323
biological_process-GO:0060325	170	1	2.70E-12	7.85E-11	1	biological_process	GO:0060325
biological_process-GO:0060349	170	1	1.74E-17	7.69E-16	1	biological_process	GO:0060349
biological_process-GO:0060426	170	1	5.34E-20	2.78E-18	1	biological_process	GO:0060426
biological_process-GO:0060431;GO:1900054	170	1	1.16E-32	1.13E-30	1	biological_process	GO:0060431;GO:1900054
biological_process-GO:0060449	170	1	9.85E-27	7.37E-25	1	biological_process	GO:0060449
biological_process-GO:0060539	170	1	3.10E-23	1.94E-21	1	biological_process	GO:0060539
biological_process-GO:0060900	170	1	2.25E-33	2.26E-31	1	biological_process	GO:0060900
biological_process-GO:0061029	170	1	2.55E-21	1.43E-19	1	biological_process	GO:0061029
biological_process-GO:0061038	170	1	2.54E-25	1.77E-23	1	biological_process	GO:0061038
biological_process-GO:0061156	170	1	9.08E-26	6.48E-24	1	biological_process	GO:0061156
biological_process-GO:0061205	170	1	6.88E-26	4.94E-24	1	biological_process	GO:0061205
biological_process-GO:0097070	170	1	6.18E-29	5.13E-27	1	biological_process	GO:0097070
biological_process-GO:0110095	170	1	2.58E-29	2.18E-27	1	biological_process	GO:0110095
biological_process-GO:1901615	170	1	9.95E-26	7.09E-24	1	biological_process	GO:1901615
biological_process-GO:2000377	170	1	6.86E-14	2.31E-12	1	biological_process	GO:2000377
molecular_function-GO:0000166	170	1	7.99E-15	2.90E-13	1	molecular_function	GO:0000166
molecular_function-GO:0001972	170	2	3.37E-31	3.10E-29	1	molecular_function	GO:0001972
molecular_function-GO:0003824	170	1	6.39E-13	1.97E-11	1	molecular_function	GO:0003824
molecular_function-GO:0003834	170	2	9.28E-26	6.62E-24	1	molecular_function	GO:0003834
molecular_function-GO:0003846	170	1	1.32E-25	9.33E-24	1	molecular_function	GO:0003846
molecular_function-GO:0004022	170	1	1.81E-24	1.21E-22	1	molecular_function	GO:0004022
molecular_function-GO:0004144	170	1	5.31E-25	3.65E-23	1	molecular_function	GO:0004144
molecular_function-GO:0004303	170	1	4.40E-24	2.88E-22	1	molecular_function	GO:0004303
molecular_function-GO:0004497	170	1	7.12E-24	4.61E-22	1	molecular_function	GO:0004497
molecular_function-GO:0004745	170	8	3.63E-24	2.39E-22	1	molecular_function	GO:0004745
molecular_function-GO:0004806	170	1	8.18E-17	3.46E-15	1	molecular_function	GO:0004806
molecular_function-GO:0005501	170	2	1.90E-25	1.34E-23	1	molecular_function	GO:0005501
molecular_function-GO:0005502	170	1	1.34E-28	1.10E-26	1	molecular_function	GO:0005502
molecular_function-GO:0005503	170	1	1.82E-29	1.55E-27	1	molecular_function	GO:0005503
molecular_function-GO:0005504	170	2	4.15E-20	2.18E-18	1	molecular_function	GO:0005504
molecular_function-GO:0005506	170	1	7.95E-21	4.35E-19	1	molecular_function	GO:0005506
molecular_function-GO:0008106	170	1	5.65E-26	4.08E-24	1	molecular_function	GO:0008106
molecular_function-GO:0008289	170	2	2.98E-08	5.43E-07	1	molecular_function	GO:0008289
molecular_function-GO:0008374	170	1	3.56E-27	2.72E-25	1	molecular_function	GO:0008374
molecular_function-GO:0010436	170	2	2.48E-27	1.91E-25	1	molecular_function	GO:0010436
molecular_function-GO:0010437;GO:0102076	170	1	8.83E-32	8.31E-30	1	molecular_function	GO:0010437;GO:0102076
molecular_function-GO:0016229	170	1	1.14E-20	6.20E-19	1	molecular_function	GO:0016229
molecular_function-GO:0016411	170	1	8.96E-20	4.60E-18	1	molecular_function	GO:0016411
molecular_function-GO:0016491	170	12	8.97E-18	4.05E-16	1	molecular_function	GO:0016491
molecular_function-GO:0016616	170	5	1.63E-21	9.27E-20	1	molecular_function	GO:0016616
molecular_function-GO:0016702	170	2	2.47E-21	1.39E-19	1	molecular_function	GO:0016702
molecular_function-GO:0016705	170	1	2.79E-24	1.84E-22	1	molecular_function	GO:0016705
molecular_function-GO:0016854	170	1	2.04E-28	1.66E-26	1	molecular_function	GO:0016854
molecular_function-GO:0016918	170	3	4.16E-25	2.87E-23	1	molecular_function	GO:0016918
molecular_function-GO:0019841	170	3	2.01E-23	1.27E-21	1	molecular_function	GO:0019841
molecular_function-GO:0020037	170	1	2.87E-19	1.43E-17	1	molecular_function	GO:0020037
molecular_function-GO:0030332	170	1	7.64E-05	0.000739201	1	molecular_function	GO:0030332
molecular_function-GO:0033721	170	1	1.78E-27	1.38E-25	1	molecular_function	GO:0033721
molecular_function-GO:0034632	170	1	1.25E-25	8.84E-24	1	molecular_function	GO:0034632
molecular_function-GO:0046872	170	3	2.86E-05	0.000306351	1	molecular_function	GO:0046872
molecular_function-GO:0047023	170	2	1.38E-22	8.34E-21	1	molecular_function	GO:0047023
molecular_function-GO:0047044	170	2	1.56E-21	8.89E-20	1	molecular_function	GO:0047044
molecular_function-GO:0047376	170	1	9.16E-21	4.99E-19	1	molecular_function	GO:0047376
molecular_function-GO:0050252	170	1	6.43E-29	5.34E-27	1	molecular_function	GO:0050252
molecular_function-GO:0050253	170	1	1.68E-20	9.03E-19	1	molecular_function	GO:0050253
molecular_function-GO:0051213	170	2	2.35E-16	9.61E-15	1	molecular_function	GO:0051213
molecular_function-GO:0051264;GO:0051265	170	1	2.74E-20	1.45E-18	1	molecular_function	GO:0051264;GO:0051265
molecular_function-GO:0051786	170	1	5.45E-26	3.93E-24	1	molecular_function	GO:0051786
molecular_function-GO:0052650	170	6	4.07E-21	2.26E-19	1	molecular_function	GO:0052650
molecular_function-GO:0061896;GO:0061897;GO:0061898;GO:0061899	170	1	4.40E-31	4.02E-29	1	molecular_function	GO:0061896;GO:0061897;GO:0061898;GO:0061899
molecular_function-GO:0102354	170	2	1.36E-26	1.01E-24	1	molecular_function	GO:0102354
molecular_function-GO:0106429	170	1	1.59E-28	1.29E-26	1	molecular_function	GO:0106429
molecular_function-GO:1904768	170	1	1.09E-31	1.03E-29	1	molecular_function	GO:1904768
cellular_component-GO:0001917	170	1	1.28E-18	6.11E-17	1	cellular_component	GO:0001917
cellular_component-GO:0005640	170	1	5.55E-16	2.20E-14	1	cellular_component	GO:0005640
cellular_component-GO:0005739	170	4	2.56E-09	5.37E-08	1	cellular_component	GO:0005739
cellular_component-GO:0005743	170	1	0.000103736	0.000969468	1	cellular_component	GO:0005743
cellular_component-GO:0005783	170	9	1.89E-12	5.58E-11	1	cellular_component	GO:0005783
cellular_component-GO:0005789	170	9	3.08E-13	9.78E-12	1	cellular_component	GO:0005789
cellular_component-GO:0005811	170	4	9.83E-22	5.67E-20	1	cellular_component	GO:0005811
cellular_component-GO:0031966	170	1	1.35E-09	2.93E-08	1	cellular_component	GO:0031966
cellular_component-GO:0042622	170	1	3.48E-23	2.18E-21	1	cellular_component	GO:0042622
cellular_component-GO:0043231	170	4	4.11E-07	6.28E-06	1	cellular_component	GO:0043231
biological_process-GO:0051014	1709	1	1.18E-05	0.00013805	1	biological_process	GO:0051014
biological_process-GO:0060741	1709	1	8.66E-07	1.25E-05	1	biological_process	GO:0060741
biological_process-GO:0071236	1709	1	2.00E-05	0.000222121	1	biological_process	GO:0071236
biological_process-GO:0071803	1709	1	5.75E-06	7.15E-05	1	biological_process	GO:0071803
mouse_pheno-MP:0000049	171	1	2.22E-52	4.52E-50	1	mouse_pheno	MP:0000049
mouse_pheno-MP:0000060	171	1	9.57E-11	2.37E-09	1	mouse_pheno	MP:0000060
mouse_pheno-MP:0000062	171	2	9.04E-27	6.78E-25	1	mouse_pheno	MP:0000062
mouse_pheno-MP:0000069	171	1	1.30E-33	1.32E-31	1	mouse_pheno	MP:0000069
mouse_pheno-MP:0000182	171	1	5.04E-14	1.71E-12	1	mouse_pheno	MP:0000182
mouse_pheno-MP:0000189	171	2	1.60E-16	6.63E-15	1	mouse_pheno	MP:0000189
mouse_pheno-MP:0000194	171	1	6.07E-32	5.75E-30	1	mouse_pheno	MP:0000194
mouse_pheno-MP:0000195	171	1	1.29E-07	2.14E-06	1	mouse_pheno	MP:0000195
mouse_pheno-MP:0000208	171	2	3.09E-30	2.72E-28	1	mouse_pheno	MP:0000208
mouse_pheno-MP:0000218	171	4	3.56E-44	5.44E-42	1	mouse_pheno	MP:0000218
mouse_pheno-MP:0000219	171	6	1.27E-59	3.31E-57	1	mouse_pheno	MP:0000219
mouse_pheno-MP:0000220	171	1	1.21E-37	1.44E-35	1	mouse_pheno	MP:0000220
mouse_pheno-MP:0000222	171	1	2.42E-20	1.29E-18	1	mouse_pheno	MP:0000222
mouse_pheno-MP:0000223	171	1	3.34E-23	2.09E-21	1	mouse_pheno	MP:0000223
mouse_pheno-MP:0000228	171	1	6.26E-102	6.28E-99	1	mouse_pheno	MP:0000228
mouse_pheno-MP:0000240	171	1	5.75E-22	3.36E-20	1	mouse_pheno	MP:0000240
mouse_pheno-MP:0000245	171	1	9.90E-13	3.00E-11	1	mouse_pheno	MP:0000245
mouse_pheno-MP:0000259	171	1	3.85E-10	8.92E-09	1	mouse_pheno	MP:0000259
mouse_pheno-MP:0000266	171	1	2.07E-09	4.41E-08	1	mouse_pheno	MP:0000266
mouse_pheno-MP:0000267	171	1	2.21E-08	4.11E-07	1	mouse_pheno	MP:0000267
mouse_pheno-MP:0000351	171	2	5.82E-50	1.09E-47	1	mouse_pheno	MP:0000351
mouse_pheno-MP:0000379	171	1	2.79E-41	3.84E-39	1	mouse_pheno	MP:0000379
mouse_pheno-MP:0000416	171	1	6.91E-36	7.71E-34	1	mouse_pheno	MP:0000416
mouse_pheno-MP:0000465	171	1	1.48E-36	1.69E-34	1	mouse_pheno	MP:0000465
mouse_pheno-MP:0000488	171	1	1.14E-52	2.35E-50	1	mouse_pheno	MP:0000488
mouse_pheno-MP:0000489	171	1	6.42E-92	4.71E-89	1	mouse_pheno	MP:0000489
mouse_pheno-MP:0000490	171	2	3.59E-78	1.72E-75	1	mouse_pheno	MP:0000490
mouse_pheno-MP:0000493	171	1	4.12E-37	4.82E-35	1	mouse_pheno	MP:0000493
mouse_pheno-MP:0000495	171	1	7.39E-41	1.00E-38	1	mouse_pheno	MP:0000495
mouse_pheno-MP:0000496	171	1	1.47E-46	2.45E-44	1	mouse_pheno	MP:0000496
mouse_pheno-MP:0000511	171	4	2.74E-101	2.70E-98	1	mouse_pheno	MP:0000511
mouse_pheno-MP:0000512	171	2	7.06E-94	5.51E-91	1	mouse_pheno	MP:0000512
mouse_pheno-MP:0000559	171	1	5.45E-44	8.27E-42	1	mouse_pheno	MP:0000559
mouse_pheno-MP:0000598	171	2	0.000101252	0.000948836	1	mouse_pheno	MP:0000598
mouse_pheno-MP:0000599	171	1	2.94E-07	4.60E-06	1	mouse_pheno	MP:0000599
mouse_pheno-MP:0000601	171	1	4.67E-11	1.20E-09	1	mouse_pheno	MP:0000601
mouse_pheno-MP:0000662	171	1	6.34E-44	9.61E-42	1	mouse_pheno	MP:0000662
mouse_pheno-MP:0000691	171	6	6.36E-16	2.52E-14	1	mouse_pheno	MP:0000691
mouse_pheno-MP:0000701	171	1	4.75E-94	3.72E-91	1	mouse_pheno	MP:0000701
mouse_pheno-MP:0000702	171	4	4.59E-18	2.11E-16	1	mouse_pheno	MP:0000702
mouse_pheno-MP:0000716	171	1	1.46E-64	4.52E-62	1	mouse_pheno	MP:0000716
mouse_pheno-MP:0000733	171	1	2.54E-28	2.05E-26	1	mouse_pheno	MP:0000733
mouse_pheno-MP:0000753	171	1	1.52E-30	1.36E-28	1	mouse_pheno	MP:0000753
mouse_pheno-MP:0000762	171	1	8.29E-50	1.55E-47	1	mouse_pheno	MP:0000762
mouse_pheno-MP:0000786	171	1	2.73E-43	4.05E-41	1	mouse_pheno	MP:0000786
mouse_pheno-MP:0000880	171	1	2.10E-45	3.36E-43	1	mouse_pheno	MP:0000880
mouse_pheno-MP:0000885	171	1	1.90E-61	5.28E-59	1	mouse_pheno	MP:0000885
mouse_pheno-MP:0000921	171	1	8.62E-32	8.12E-30	1	mouse_pheno	MP:0000921
mouse_pheno-MP:0001003	171	1	4.02E-169	3.51E-165	1	mouse_pheno	MP:0001003
mouse_pheno-MP:0001146	171	1	9.54E-11	2.37E-09	1	mouse_pheno	MP:0001146
mouse_pheno-MP:0001147	171	1	9.57E-14	3.18E-12	1	mouse_pheno	MP:0001147
mouse_pheno-MP:0001153	171	2	3.19E-37	3.75E-35	1	mouse_pheno	MP:0001153
mouse_pheno-MP:0001154	171	2	1.01E-07	1.71E-06	1	mouse_pheno	MP:0001154
mouse_pheno-MP:0001179	171	1	8.41E-64	2.54E-61	1	mouse_pheno	MP:0001179
mouse_pheno-MP:0001183	171	1	6.19E-66	2.00E-63	1	mouse_pheno	MP:0001183
mouse_pheno-MP:0001199	171	1	1.98E-44	3.05E-42	1	mouse_pheno	MP:0001199
mouse_pheno-MP:0001212	171	1	4.85E-32	4.61E-30	1	mouse_pheno	MP:0001212
mouse_pheno-MP:0001236	171	1	6.76E-71	2.57E-68	1	mouse_pheno	MP:0001236
mouse_pheno-MP:0001239	171	1	2.10E-42	3.01E-40	1	mouse_pheno	MP:0001239
mouse_pheno-MP:0001240	171	1	6.44E-36	7.19E-34	1	mouse_pheno	MP:0001240
mouse_pheno-MP:0001242	171	1	8.65E-35	9.23E-33	1	mouse_pheno	MP:0001242
mouse_pheno-MP:0001261	171	1	2.45E-33	2.47E-31	1	mouse_pheno	MP:0001261
mouse_pheno-MP:0001262	171	6	4.73E-06	5.98E-05	1	mouse_pheno	MP:0001262
mouse_pheno-MP:0001273	171	2	1.50E-73	6.23E-71	1	mouse_pheno	MP:0001273
mouse_pheno-MP:0001297	171	1	9.36E-05	0.000884965	1	mouse_pheno	MP:0001297
mouse_pheno-MP:0001312	171	1	2.25E-37	2.66E-35	1	mouse_pheno	MP:0001312
mouse_pheno-MP:0001314	171	2	3.42E-47	5.82E-45	1	mouse_pheno	MP:0001314
mouse_pheno-MP:0001354	171	1	7.96E-59	2.03E-56	1	mouse_pheno	MP:0001354
mouse_pheno-MP:0001363	171	2	8.03E-39	1.01E-36	1	mouse_pheno	MP:0001363
mouse_pheno-MP:0001364	171	3	3.43E-27	2.63E-25	1	mouse_pheno	MP:0001364
mouse_pheno-MP:0001386	171	2	3.86E-40	5.08E-38	1	mouse_pheno	MP:0001386
mouse_pheno-MP:0001392	171	3	1.10E-33	1.12E-31	1	mouse_pheno	MP:0001392
mouse_pheno-MP:0001429	171	1	3.43E-29	2.88E-27	1	mouse_pheno	MP:0001429
mouse_pheno-MP:0001463	171	1	4.84E-14	1.65E-12	1	mouse_pheno	MP:0001463
mouse_pheno-MP:0001488	171	2	2.42E-07	3.85E-06	1	mouse_pheno	MP:0001488
mouse_pheno-MP:0001489	171	2	1.10E-14	3.94E-13	1	mouse_pheno	MP:0001489
mouse_pheno-MP:0001500	171	1	9.38E-136	2.96E-132	1	mouse_pheno	MP:0001500
mouse_pheno-MP:0001501	171	1	1.35E-60	3.64E-58	1	mouse_pheno	MP:0001501
mouse_pheno-MP:0001554	171	1	1.94E-07	3.13E-06	1	mouse_pheno	MP:0001554
mouse_pheno-MP:0001560	171	1	4.76E-31	4.34E-29	1	mouse_pheno	MP:0001560
mouse_pheno-MP:0001577	171	3	8.26E-25	5.62E-23	1	mouse_pheno	MP:0001577
mouse_pheno-MP:0001601	171	1	3.13E-48	5.52E-46	1	mouse_pheno	MP:0001601
mouse_pheno-MP:0001614	171	1	1.97E-25	1.39E-23	1	mouse_pheno	MP:0001614
mouse_pheno-MP:0001634	171	1	4.12E-42	5.85E-40	1	mouse_pheno	MP:0001634
mouse_pheno-MP:0001663	171	2	5.60E-62	1.59E-59	1	mouse_pheno	MP:0001663
mouse_pheno-MP:0001664	171	1	4.03E-36	4.53E-34	1	mouse_pheno	MP:0001664
mouse_pheno-MP:0001666	171	1	3.52E-82	1.91E-79	1	mouse_pheno	MP:0001666
mouse_pheno-MP:0001689	171	1	1.09E-14	3.92E-13	1	mouse_pheno	MP:0001689
mouse_pheno-MP:0001698	171	1	9.61E-13	2.91E-11	1	mouse_pheno	MP:0001698
mouse_pheno-MP:0001701	171	1	2.09E-06	2.82E-05	1	mouse_pheno	MP:0001701
mouse_pheno-MP:0001706	171	1	3.60E-12	1.03E-10	1	mouse_pheno	MP:0001706
mouse_pheno-MP:0001732	171	5	8.18E-26	5.85E-24	1	mouse_pheno	MP:0001732
mouse_pheno-MP:0001764	171	1	4.72E-39	5.97E-37	1	mouse_pheno	MP:0001764
mouse_pheno-MP:0001790	171	4	2.03E-56	4.75E-54	1	mouse_pheno	MP:0001790
mouse_pheno-MP:0001798	171	1	7.58E-48	1.32E-45	1	mouse_pheno	MP:0001798
mouse_pheno-MP:0001805	171	1	1.47E-20	7.93E-19	1	mouse_pheno	MP:0001805
mouse_pheno-MP:0001807	171	2	1.47E-59	3.85E-57	1	mouse_pheno	MP:0001807
mouse_pheno-MP:0001845	171	2	3.36E-62	9.61E-60	1	mouse_pheno	MP:0001845
mouse_pheno-MP:0001847	171	1	1.65E-47	2.84E-45	1	mouse_pheno	MP:0001847
mouse_pheno-MP:0001850	171	1	6.10E-55	1.36E-52	1	mouse_pheno	MP:0001850
mouse_pheno-MP:0001859	171	1	5.81E-67	1.95E-64	1	mouse_pheno	MP:0001859
mouse_pheno-MP:0001873	171	1	5.74E-53	1.19E-50	1	mouse_pheno	MP:0001873
mouse_pheno-MP:0001874	171	1	2.85E-43	4.21E-41	1	mouse_pheno	MP:0001874
mouse_pheno-MP:0001914	171	2	7.82E-13	2.39E-11	1	mouse_pheno	MP:0001914
mouse_pheno-MP:0001915	171	1	7.52E-63	2.20E-60	1	mouse_pheno	MP:0001915
mouse_pheno-MP:0001921	171	1	7.56E-23	4.64E-21	1	mouse_pheno	MP:0001921
mouse_pheno-MP:0001925	171	3	2.43E-07	3.86E-06	1	mouse_pheno	MP:0001925
mouse_pheno-MP:0001935	171	2	4.79E-17	2.06E-15	1	mouse_pheno	MP:0001935
mouse_pheno-MP:0001943	171	1	1.67E-58	4.21E-56	1	mouse_pheno	MP:0001943
mouse_pheno-MP:0001951	171	1	2.29E-46	3.79E-44	1	mouse_pheno	MP:0001951
mouse_pheno-MP:0001954	171	1	4.80E-30	4.19E-28	1	mouse_pheno	MP:0001954
mouse_pheno-MP:0001958	171	1	5.78E-53	1.20E-50	1	mouse_pheno	MP:0001958
mouse_pheno-MP:0001984	171	1	4.15E-76	1.87E-73	1	mouse_pheno	MP:0001984
mouse_pheno-MP:0002038	171	1	6.52E-56	1.50E-53	1	mouse_pheno	MP:0002038
mouse_pheno-MP:0002060	171	4	1.57E-20	8.43E-19	1	mouse_pheno	MP:0002060
mouse_pheno-MP:0002083	171	5	1.15E-20	6.23E-19	1	mouse_pheno	MP:0002083
mouse_pheno-MP:0002118	171	1	4.89E-14	1.66E-12	1	mouse_pheno	MP:0002118
mouse_pheno-MP:0002144	171	2	1.97E-45	3.15E-43	1	mouse_pheno	MP:0002144
mouse_pheno-MP:0002169	171	4	1.12E-05	0.000131404	1	mouse_pheno	MP:0002169
mouse_pheno-MP:0002175	171	1	1.51E-28	1.23E-26	1	mouse_pheno	MP:0002175
mouse_pheno-MP:0002188	171	1	2.28E-07	3.64E-06	1	mouse_pheno	MP:0002188
mouse_pheno-MP:0002270	171	1	3.76E-30	3.30E-28	1	mouse_pheno	MP:0002270
mouse_pheno-MP:0002293	171	1	7.93E-80	4.00E-77	1	mouse_pheno	MP:0002293
mouse_pheno-MP:0002338	171	1	2.20E-93	1.69E-90	1	mouse_pheno	MP:0002338
mouse_pheno-MP:0002339	171	2	1.29E-21	7.40E-20	1	mouse_pheno	MP:0002339
mouse_pheno-MP:0002345	171	2	1.10E-128	2.73E-125	1	mouse_pheno	MP:0002345
mouse_pheno-MP:0002359	171	1	1.37E-51	2.71E-49	1	mouse_pheno	MP:0002359
mouse_pheno-MP:0002376	171	1	9.79E-34	1.00E-31	1	mouse_pheno	MP:0002376
mouse_pheno-MP:0002397	171	1	4.35E-19	2.14E-17	1	mouse_pheno	MP:0002397
mouse_pheno-MP:0002404	171	1	2.39E-64	7.34E-62	1	mouse_pheno	MP:0002404
mouse_pheno-MP:0002405	171	1	2.47E-65	7.85E-63	1	mouse_pheno	MP:0002405
mouse_pheno-MP:0002412	171	2	5.46E-39	6.88E-37	1	mouse_pheno	MP:0002412
mouse_pheno-MP:0002416	171	1	3.02E-42	4.30E-40	1	mouse_pheno	MP:0002416
mouse_pheno-MP:0002434	171	1	9.59E-47	1.61E-44	1	mouse_pheno	MP:0002434
mouse_pheno-MP:0002442	171	3	8.56E-66	2.76E-63	1	mouse_pheno	MP:0002442
mouse_pheno-MP:0002444	171	1	3.59E-17	1.55E-15	1	mouse_pheno	MP:0002444
mouse_pheno-MP:0002451	171	1	5.69E-26	4.10E-24	1	mouse_pheno	MP:0002451
mouse_pheno-MP:0002452	171	1	1.53E-54	3.37E-52	1	mouse_pheno	MP:0002452
mouse_pheno-MP:0002458	171	1	5.08E-36	5.69E-34	1	mouse_pheno	MP:0002458
mouse_pheno-MP:0002462	171	1	8.63E-64	2.61E-61	1	mouse_pheno	MP:0002462
mouse_pheno-MP:0002463	171	2	2.01E-49	3.71E-47	1	mouse_pheno	MP:0002463
mouse_pheno-MP:0002493	171	1	5.68E-44	8.62E-42	1	mouse_pheno	MP:0002493
mouse_pheno-MP:0002495	171	1	1.43E-43	2.14E-41	1	mouse_pheno	MP:0002495
mouse_pheno-MP:0002498	171	1	2.07E-94	1.64E-91	1	mouse_pheno	MP:0002498
mouse_pheno-MP:0002573	171	2	1.43E-78	6.93E-76	1	mouse_pheno	MP:0002573
mouse_pheno-MP:0002599	171	3	3.38E-65	1.07E-62	1	mouse_pheno	MP:0002599
mouse_pheno-MP:0002607	171	1	1.44E-54	3.16E-52	1	mouse_pheno	MP:0002607
mouse_pheno-MP:0002608	171	1	3.54E-09	7.30E-08	1	mouse_pheno	MP:0002608
mouse_pheno-MP:0002640	171	1	3.69E-16	1.49E-14	1	mouse_pheno	MP:0002640
mouse_pheno-MP:0002674	171	1	5.80E-42	8.18E-40	1	mouse_pheno	MP:0002674
mouse_pheno-MP:0002686	171	1	1.17E-27	9.14E-26	1	mouse_pheno	MP:0002686
mouse_pheno-MP:0002687	171	1	3.82E-07	5.87E-06	1	mouse_pheno	MP:0002687
mouse_pheno-MP:0002699	171	1	1.07E-14	3.86E-13	1	mouse_pheno	MP:0002699
mouse_pheno-MP:0002743	171	3	4.87E-65	1.53E-62	1	mouse_pheno	MP:0002743
mouse_pheno-MP:0002766	171	1	1.52E-28	1.24E-26	1	mouse_pheno	MP:0002766
mouse_pheno-MP:0002768	171	1	1.12E-45	1.81E-43	1	mouse_pheno	MP:0002768
mouse_pheno-MP:0002806	171	1	1.89E-126	4.31E-123	1	mouse_pheno	MP:0002806
mouse_pheno-MP:0002828	171	1	2.68E-92	1.99E-89	1	mouse_pheno	MP:0002828
mouse_pheno-MP:0002837	171	1	4.93E-60	1.31E-57	1	mouse_pheno	MP:0002837
mouse_pheno-MP:0002871	171	3	6.22E-96	5.16E-93	1	mouse_pheno	MP:0002871
mouse_pheno-MP:0002874	171	1	3.46E-06	4.48E-05	1	mouse_pheno	MP:0002874
mouse_pheno-MP:0002905	171	1	7.86E-58	1.93E-55	1	mouse_pheno	MP:0002905
mouse_pheno-MP:0002908	171	1	4.87E-43	7.14E-41	1	mouse_pheno	MP:0002908
mouse_pheno-MP:0002913	171	1	3.57E-43	5.27E-41	1	mouse_pheno	MP:0002913
mouse_pheno-MP:0002941	171	2	1.62E-24	1.08E-22	1	mouse_pheno	MP:0002941
mouse_pheno-MP:0002962	171	3	1.54E-75	6.78E-73	1	mouse_pheno	MP:0002962
mouse_pheno-MP:0002966	171	1	1.30E-29	1.11E-27	1	mouse_pheno	MP:0002966
mouse_pheno-MP:0002989	171	3	3.65E-07	5.63E-06	1	mouse_pheno	MP:0002989
mouse_pheno-MP:0003063	171	1	3.12E-74	1.32E-71	1	mouse_pheno	MP:0003063
mouse_pheno-MP:0003064	171	1	2.85E-56	6.64E-54	1	mouse_pheno	MP:0003064
mouse_pheno-MP:0003092	171	1	1.65E-94	1.31E-91	1	mouse_pheno	MP:0003092
mouse_pheno-MP:0003131	171	1	1.40E-06	1.96E-05	1	mouse_pheno	MP:0003131
mouse_pheno-MP:0003132	171	1	4.45E-55	9.96E-53	1	mouse_pheno	MP:0003132
mouse_pheno-MP:0003156	171	3	1.09E-73	4.53E-71	1	mouse_pheno	MP:0003156
mouse_pheno-MP:0003179	171	3	3.98E-52	8.04E-50	1	mouse_pheno	MP:0003179
mouse_pheno-MP:0003195	171	1	1.28E-69	4.69E-67	1	mouse_pheno	MP:0003195
mouse_pheno-MP:0003196	171	1	6.79E-85	4.02E-82	1	mouse_pheno	MP:0003196
mouse_pheno-MP:0003197	171	1	9.74E-55	2.15E-52	1	mouse_pheno	MP:0003197
mouse_pheno-MP:0003199	171	1	6.45E-85	3.83E-82	1	mouse_pheno	MP:0003199
mouse_pheno-MP:0003203	171	1	2.66E-28	2.14E-26	1	mouse_pheno	MP:0003203
mouse_pheno-MP:0003209	171	1	6.36E-78	3.03E-75	1	mouse_pheno	MP:0003209
mouse_pheno-MP:0003227	171	1	1.64E-84	9.61E-82	1	mouse_pheno	MP:0003227
mouse_pheno-MP:0003293	171	2	6.58E-95	5.30E-92	1	mouse_pheno	MP:0003293
mouse_pheno-MP:0003303	171	1	2.92E-94	2.30E-91	1	mouse_pheno	MP:0003303
mouse_pheno-MP:0003304	171	1	1.45E-61	4.05E-59	1	mouse_pheno	MP:0003304
mouse_pheno-MP:0003306	171	1	9.92E-72	3.88E-69	1	mouse_pheno	MP:0003306
mouse_pheno-MP:0003354	171	1	2.98E-10	6.99E-09	1	mouse_pheno	MP:0003354
mouse_pheno-MP:0003447	171	1	1.52E-41	2.11E-39	1	mouse_pheno	MP:0003447
mouse_pheno-MP:0003449	171	1	1.26E-53	2.69E-51	1	mouse_pheno	MP:0003449
mouse_pheno-MP:0003459	171	1	1.43E-88	9.48E-86	1	mouse_pheno	MP:0003459
mouse_pheno-MP:0003627	171	2	1.58E-144	6.48E-141	1	mouse_pheno	MP:0003627
mouse_pheno-MP:0003628	171	2	1.74E-70	6.53E-68	1	mouse_pheno	MP:0003628
mouse_pheno-MP:0003658	171	1	2.34E-81	1.24E-78	1	mouse_pheno	MP:0003658
mouse_pheno-MP:0003699	171	1	5.65E-45	8.88E-43	1	mouse_pheno	MP:0003699
mouse_pheno-MP:0003710	171	1	1.04E-55	2.37E-53	1	mouse_pheno	MP:0003710
mouse_pheno-MP:0003717	171	1	7.23E-16	2.85E-14	1	mouse_pheno	MP:0003717
mouse_pheno-MP:0003721	171	2	2.68E-68	9.39E-66	1	mouse_pheno	MP:0003721
mouse_pheno-MP:0003743	171	1	1.79E-11	4.80E-10	1	mouse_pheno	MP:0003743
mouse_pheno-MP:0003799	171	1	2.46E-47	4.21E-45	1	mouse_pheno	MP:0003799
mouse_pheno-MP:0003858	171	1	2.62E-40	3.47E-38	1	mouse_pheno	MP:0003858
mouse_pheno-MP:0003926	171	1	1.98E-70	7.41E-68	1	mouse_pheno	MP:0003926
mouse_pheno-MP:0003958	171	1	8.44E-101	8.17E-98	1	mouse_pheno	MP:0003958
mouse_pheno-MP:0004001	171	1	3.89E-25	2.69E-23	1	mouse_pheno	MP:0004001
mouse_pheno-MP:0004014	171	1	7.40E-57	1.76E-54	1	mouse_pheno	MP:0004014
mouse_pheno-MP:0004047	171	1	5.32E-86	3.26E-83	1	mouse_pheno	MP:0004047
mouse_pheno-MP:0004252	171	1	1.07E-18	5.14E-17	1	mouse_pheno	MP:0004252
mouse_pheno-MP:0004357	171	1	7.21E-28	5.69E-26	1	mouse_pheno	MP:0004357
mouse_pheno-MP:0004494	171	1	1.24E-79	6.23E-77	1	mouse_pheno	MP:0004494
mouse_pheno-MP:0004499	171	1	1.68E-32	1.63E-30	1	mouse_pheno	MP:0004499
mouse_pheno-MP:0004502	171	1	1.44E-09	3.13E-08	1	mouse_pheno	MP:0004502
mouse_pheno-MP:0004505	171	1	1.60E-74	6.85E-72	1	mouse_pheno	MP:0004505
mouse_pheno-MP:0004514	171	1	3.66E-100	3.47E-97	1	mouse_pheno	MP:0004514
mouse_pheno-MP:0004542	171	1	6.18E-59	1.58E-56	1	mouse_pheno	MP:0004542
mouse_pheno-MP:0004543	171	1	1.28E-35	1.42E-33	1	mouse_pheno	MP:0004543
mouse_pheno-MP:0004756	171	2	9.39E-87	5.88E-84	1	mouse_pheno	MP:0004756
mouse_pheno-MP:0004760	171	1	5.17E-75	2.25E-72	1	mouse_pheno	MP:0004760
mouse_pheno-MP:0004841	171	1	2.40E-73	9.87E-71	1	mouse_pheno	MP:0004841
mouse_pheno-MP:0004858	171	1	8.38E-94	6.52E-91	1	mouse_pheno	MP:0004858
mouse_pheno-MP:0004939	171	1	1.81E-57	4.40E-55	1	mouse_pheno	MP:0004939
mouse_pheno-MP:0005012	171	1	1.09E-33	1.12E-31	1	mouse_pheno	MP:0005012
mouse_pheno-MP:0005013	171	2	1.17E-40	1.57E-38	1	mouse_pheno	MP:0005013
mouse_pheno-MP:0005015	171	2	3.84E-64	1.17E-61	1	mouse_pheno	MP:0005015
mouse_pheno-MP:0005016	171	2	3.13E-11	8.18E-10	1	mouse_pheno	MP:0005016
mouse_pheno-MP:0005017	171	3	1.14E-30	1.03E-28	1	mouse_pheno	MP:0005017
mouse_pheno-MP:0005018	171	2	9.84E-14	3.26E-12	1	mouse_pheno	MP:0005018
mouse_pheno-MP:0005025	171	1	1.18E-43	1.77E-41	1	mouse_pheno	MP:0005025
mouse_pheno-MP:0005027	171	2	3.37E-43	4.97E-41	1	mouse_pheno	MP:0005027
mouse_pheno-MP:0005036	171	2	1.95E-64	6.01E-62	1	mouse_pheno	MP:0005036
mouse_pheno-MP:0005044	171	1	1.03E-59	2.70E-57	1	mouse_pheno	MP:0005044
mouse_pheno-MP:0005087	171	1	4.76E-58	1.18E-55	1	mouse_pheno	MP:0005087
mouse_pheno-MP:0005095	171	1	6.19E-18	2.83E-16	1	mouse_pheno	MP:0005095
mouse_pheno-MP:0005136	171	1	4.40E-78	2.10E-75	1	mouse_pheno	MP:0005136
mouse_pheno-MP:0005146	171	1	2.36E-46	3.89E-44	1	mouse_pheno	MP:0005146
mouse_pheno-MP:0005154	171	1	2.15E-36	2.44E-34	1	mouse_pheno	MP:0005154
mouse_pheno-MP:0005159	171	1	3.72E-14	1.28E-12	1	mouse_pheno	MP:0005159
mouse_pheno-MP:0005161	171	2	2.81E-88	1.85E-85	1	mouse_pheno	MP:0005161
mouse_pheno-MP:0005166	171	1	2.60E-23	1.64E-21	1	mouse_pheno	MP:0005166
mouse_pheno-MP:0005250	171	1	5.65E-67	1.89E-64	1	mouse_pheno	MP:0005250
mouse_pheno-MP:0005253	171	1	2.80E-34	2.93E-32	1	mouse_pheno	MP:0005253
mouse_pheno-MP:0005264	171	1	2.37E-31	2.19E-29	1	mouse_pheno	MP:0005264
mouse_pheno-MP:0005293	171	1	1.25E-09	2.72E-08	1	mouse_pheno	MP:0005293
mouse_pheno-MP:0005317	171	1	5.02E-40	6.58E-38	1	mouse_pheno	MP:0005317
mouse_pheno-MP:0005325	171	3	4.26E-73	1.74E-70	1	mouse_pheno	MP:0005325
mouse_pheno-MP:0005344	171	1	2.65E-17	1.16E-15	1	mouse_pheno	MP:0005344
mouse_pheno-MP:0005348	171	2	1.14E-40	1.53E-38	1	mouse_pheno	MP:0005348
mouse_pheno-MP:0005399	171	1	9.39E-43	1.36E-40	1	mouse_pheno	MP:0005399
mouse_pheno-MP:0005410	171	1	9.71E-80	4.88E-77	1	mouse_pheno	MP:0005410
mouse_pheno-MP:0005416	171	2	6.66E-71	2.53E-68	1	mouse_pheno	MP:0005416
mouse_pheno-MP:0005425	171	1	7.73E-42	1.08E-39	1	mouse_pheno	MP:0005425
mouse_pheno-MP:0005455	171	1	6.57E-17	2.79E-15	1	mouse_pheno	MP:0005455
mouse_pheno-MP:0005464	171	1	6.56E-52	1.32E-49	1	mouse_pheno	MP:0005464
mouse_pheno-MP:0005478	171	2	1.18E-86	7.34E-84	1	mouse_pheno	MP:0005478
mouse_pheno-MP:0005493	171	1	1.06E-74	4.58E-72	1	mouse_pheno	MP:0005493
mouse_pheno-MP:0005505	171	1	3.34E-12	9.61E-11	1	mouse_pheno	MP:0005505
mouse_pheno-MP:0005517	171	1	2.41E-27	1.86E-25	1	mouse_pheno	MP:0005517
mouse_pheno-MP:0005543	171	1	6.64E-85	3.94E-82	1	mouse_pheno	MP:0005543
mouse_pheno-MP:0005553	171	1	3.73E-31	3.41E-29	1	mouse_pheno	MP:0005553
mouse_pheno-MP:0005554	171	2	1.03E-64	3.19E-62	1	mouse_pheno	MP:0005554
mouse_pheno-MP:0005561	171	1	1.23E-05	0.000143254	1	mouse_pheno	MP:0005561
mouse_pheno-MP:0005562	171	1	2.18E-13	7.02E-12	1	mouse_pheno	MP:0005562
mouse_pheno-MP:0005565	171	3	1.74E-47	3.00E-45	1	mouse_pheno	MP:0005565
mouse_pheno-MP:0005576	171	1	1.54E-45	2.47E-43	1	mouse_pheno	MP:0005576
mouse_pheno-MP:0005584	171	1	8.40E-25	5.71E-23	1	mouse_pheno	MP:0005584
mouse_pheno-MP:0005598	171	1	1.99E-15	7.58E-14	1	mouse_pheno	MP:0005598
mouse_pheno-MP:0005601	171	1	4.95E-51	9.63E-49	1	mouse_pheno	MP:0005601
mouse_pheno-MP:0005606	171	4	5.55E-85	3.29E-82	1	mouse_pheno	MP:0005606
mouse_pheno-MP:0005616	171	2	1.42E-53	3.01E-51	1	mouse_pheno	MP:0005616
mouse_pheno-MP:0006047	171	1	1.27E-73	5.29E-71	1	mouse_pheno	MP:0006047
mouse_pheno-MP:0006054	171	2	1.78E-127	4.22E-124	1	mouse_pheno	MP:0006054
mouse_pheno-MP:0006055	171	2	2.86E-87	1.82E-84	1	mouse_pheno	MP:0006055
mouse_pheno-MP:0006097	171	1	2.31E-87	1.48E-84	1	mouse_pheno	MP:0006097
mouse_pheno-MP:0006117	171	1	2.46E-58	6.14E-56	1	mouse_pheno	MP:0006117
mouse_pheno-MP:0006128	171	1	2.99E-70	1.12E-67	1	mouse_pheno	MP:0006128
mouse_pheno-MP:0006143	171	1	9.91E-28	7.78E-26	1	mouse_pheno	MP:0006143
mouse_pheno-MP:0006254	171	1	4.73E-27	3.59E-25	1	mouse_pheno	MP:0006254
mouse_pheno-MP:0006269	171	1	1.43E-44	2.22E-42	1	mouse_pheno	MP:0006269
mouse_pheno-MP:0008010	171	1	7.02E-125	1.52E-121	1	mouse_pheno	MP:0008010
mouse_pheno-MP:0008028	171	2	1.22E-96	1.03E-93	1	mouse_pheno	MP:0008028
mouse_pheno-MP:0008044	171	1	3.43E-19	1.70E-17	1	mouse_pheno	MP:0008044
mouse_pheno-MP:0008098	171	1	1.34E-74	5.74E-72	1	mouse_pheno	MP:0008098
mouse_pheno-MP:0008101	171	1	1.12E-64	3.48E-62	1	mouse_pheno	MP:0008101
mouse_pheno-MP:0008119	171	1	6.10E-48	1.07E-45	1	mouse_pheno	MP:0008119
mouse_pheno-MP:0008127	171	1	1.06E-16	4.45E-15	1	mouse_pheno	MP:0008127
mouse_pheno-MP:0008178	171	1	1.94E-62	5.60E-60	1	mouse_pheno	MP:0008178
mouse_pheno-MP:0008182	171	1	4.60E-41	6.28E-39	1	mouse_pheno	MP:0008182
mouse_pheno-MP:0008190	171	1	3.95E-65	1.25E-62	1	mouse_pheno	MP:0008190
mouse_pheno-MP:0008234	171	1	3.26E-78	1.56E-75	1	mouse_pheno	MP:0008234
mouse_pheno-MP:0008255	171	1	7.63E-60	2.01E-57	1	mouse_pheno	MP:0008255
mouse_pheno-MP:0008288	171	1	5.59E-69	2.00E-66	1	mouse_pheno	MP:0008288
mouse_pheno-MP:0008294	171	1	4.18E-82	2.27E-79	1	mouse_pheno	MP:0008294
mouse_pheno-MP:0008295	171	1	1.05E-85	6.39E-83	1	mouse_pheno	MP:0008295
mouse_pheno-MP:0008321	171	1	4.33E-69	1.55E-66	1	mouse_pheno	MP:0008321
mouse_pheno-MP:0008475	171	1	6.01E-74	2.52E-71	1	mouse_pheno	MP:0008475
mouse_pheno-MP:0008478	171	1	1.52E-66	5.01E-64	1	mouse_pheno	MP:0008478
mouse_pheno-MP:0008482	171	1	3.13E-51	6.13E-49	1	mouse_pheno	MP:0008482
mouse_pheno-MP:0008483	171	2	2.91E-83	1.64E-80	1	mouse_pheno	MP:0008483
mouse_pheno-MP:0008495	171	1	3.25E-27	2.49E-25	1	mouse_pheno	MP:0008495
mouse_pheno-MP:0008496	171	1	1.21E-43	1.82E-41	1	mouse_pheno	MP:0008496
mouse_pheno-MP:0008497	171	1	5.29E-42	7.46E-40	1	mouse_pheno	MP:0008497
mouse_pheno-MP:0008500	171	1	3.64E-39	4.62E-37	1	mouse_pheno	MP:0008500
mouse_pheno-MP:0008501	171	2	2.50E-56	5.83E-54	1	mouse_pheno	MP:0008501
mouse_pheno-MP:0008535	171	1	1.48E-27	1.16E-25	1	mouse_pheno	MP:0008535
mouse_pheno-MP:0008537	171	3	1.34E-57	3.28E-55	1	mouse_pheno	MP:0008537
mouse_pheno-MP:0008560	171	3	3.82E-60	1.02E-57	1	mouse_pheno	MP:0008560
mouse_pheno-MP:0008566	171	1	1.30E-39	1.68E-37	1	mouse_pheno	MP:0008566
mouse_pheno-MP:0008577	171	1	1.20E-43	1.79E-41	1	mouse_pheno	MP:0008577
mouse_pheno-MP:0008657	171	1	1.85E-54	4.06E-52	1	mouse_pheno	MP:0008657
mouse_pheno-MP:0008660	171	1	9.72E-52	1.94E-49	1	mouse_pheno	MP:0008660
mouse_pheno-MP:0008687	171	1	7.91E-53	1.64E-50	1	mouse_pheno	MP:0008687
mouse_pheno-MP:0008688	171	1	3.55E-32	3.40E-30	1	mouse_pheno	MP:0008688
mouse_pheno-MP:0008691	171	1	1.59E-84	9.33E-82	1	mouse_pheno	MP:0008691
mouse_pheno-MP:0008700	171	2	1.72E-46	2.86E-44	1	mouse_pheno	MP:0008700
mouse_pheno-MP:0008705	171	1	1.17E-31	1.09E-29	1	mouse_pheno	MP:0008705
mouse_pheno-MP:0008719	171	3	2.68E-64	8.24E-62	1	mouse_pheno	MP:0008719
mouse_pheno-MP:0008770	171	2	2.49E-28	2.01E-26	1	mouse_pheno	MP:0008770
mouse_pheno-MP:0008789	171	1	8.96E-68	3.08E-65	1	mouse_pheno	MP:0008789
mouse_pheno-MP:0008806	171	1	9.00E-11	2.24E-09	1	mouse_pheno	MP:0008806
mouse_pheno-MP:0008831	171	1	1.32E-128	3.27E-125	1	mouse_pheno	MP:0008831
mouse_pheno-MP:0008844	171	1	1.44E-24	9.70E-23	1	mouse_pheno	MP:0008844
mouse_pheno-MP:0008883	171	2	2.53E-85	1.52E-82	1	mouse_pheno	MP:0008883
mouse_pheno-MP:0008885	171	1	3.32E-80	1.69E-77	1	mouse_pheno	MP:0008885
mouse_pheno-MP:0009232	171	1	1.93E-17	8.50E-16	1	mouse_pheno	MP:0009232
mouse_pheno-MP:0009308	171	1	1.21E-79	6.06E-77	1	mouse_pheno	MP:0009308
mouse_pheno-MP:0009455	171	1	1.16E-27	9.08E-26	1	mouse_pheno	MP:0009455
mouse_pheno-MP:0009640	171	1	3.79E-47	6.45E-45	1	mouse_pheno	MP:0009640
mouse_pheno-MP:0009642	171	1	1.77E-08	3.33E-07	1	mouse_pheno	MP:0009642
mouse_pheno-MP:0009709	171	1	6.75E-07	9.96E-06	1	mouse_pheno	MP:0009709
mouse_pheno-MP:0009765	171	1	1.50E-133	4.38E-130	1	mouse_pheno	MP:0009765
mouse_pheno-MP:0009766	171	1	5.35E-38	6.48E-36	1	mouse_pheno	MP:0009766
mouse_pheno-MP:0009788	171	1	2.09E-36	2.38E-34	1	mouse_pheno	MP:0009788
mouse_pheno-MP:0009789	171	1	1.11E-38	1.39E-36	1	mouse_pheno	MP:0009789
mouse_pheno-MP:0009828	171	1	4.16E-90	2.89E-87	1	mouse_pheno	MP:0009828
mouse_pheno-MP:0009832	171	1	2.54E-12	7.39E-11	1	mouse_pheno	MP:0009832
mouse_pheno-MP:0010068	171	2	3.39E-44	5.19E-42	1	mouse_pheno	MP:0010068
mouse_pheno-MP:0010088	171	1	4.21E-33	4.19E-31	1	mouse_pheno	MP:0010088
mouse_pheno-MP:0010160	171	1	3.68E-47	6.26E-45	1	mouse_pheno	MP:0010160
mouse_pheno-MP:0010166	171	1	9.06E-117	1.49E-113	1	mouse_pheno	MP:0010166
mouse_pheno-MP:0010180	171	2	4.25E-62	1.21E-59	1	mouse_pheno	MP:0010180
mouse_pheno-MP:0010249	171	1	5.39E-76	2.41E-73	1	mouse_pheno	MP:0010249
mouse_pheno-MP:0010279	171	1	4.23E-76	1.90E-73	1	mouse_pheno	MP:0010279
mouse_pheno-MP:0010470	171	1	5.28E-108	6.43E-105	1	mouse_pheno	MP:0010470
mouse_pheno-MP:0010522	171	1	1.88E-77	8.81E-75	1	mouse_pheno	MP:0010522
mouse_pheno-MP:0010594	171	1	2.36E-70	8.82E-68	1	mouse_pheno	MP:0010594
mouse_pheno-MP:0010601	171	1	8.28E-82	4.45E-79	1	mouse_pheno	MP:0010601
mouse_pheno-MP:0010620	171	1	6.06E-90	4.19E-87	1	mouse_pheno	MP:0010620
mouse_pheno-MP:0010629	171	1	1.36E-117	2.29E-114	1	mouse_pheno	MP:0010629
mouse_pheno-MP:0010698	171	1	8.42E-57	2.00E-54	1	mouse_pheno	MP:0010698
mouse_pheno-MP:0010752	171	1	2.78E-68	9.72E-66	1	mouse_pheno	MP:0010752
mouse_pheno-MP:0010792	171	2	2.55E-91	1.84E-88	1	mouse_pheno	MP:0010792
mouse_pheno-MP:0010856	171	1	8.47E-69	3.01E-66	1	mouse_pheno	MP:0010856
mouse_pheno-MP:0010868	171	1	1.31E-41	1.82E-39	1	mouse_pheno	MP:0010868
mouse_pheno-MP:0010895	171	1	4.32E-80	2.20E-77	1	mouse_pheno	MP:0010895
mouse_pheno-MP:0010899	171	1	2.98E-101	2.93E-98	1	mouse_pheno	MP:0010899
mouse_pheno-MP:0010903	171	1	5.56E-70	2.06E-67	1	mouse_pheno	MP:0010903
mouse_pheno-MP:0010908	171	1	2.42E-85	1.46E-82	1	mouse_pheno	MP:0010908
mouse_pheno-MP:0010937	171	1	7.83E-95	6.28E-92	1	mouse_pheno	MP:0010937
mouse_pheno-MP:0010964	171	1	1.61E-71	6.25E-69	1	mouse_pheno	MP:0010964
mouse_pheno-MP:0011080	171	1	3.28E-75	1.43E-72	1	mouse_pheno	MP:0011080
mouse_pheno-MP:0011085	171	2	3.27E-05	0.000345848	1	mouse_pheno	MP:0011085
mouse_pheno-MP:0011088	171	2	4.72E-09	9.59E-08	1	mouse_pheno	MP:0011088
mouse_pheno-MP:0011099	171	1	3.46E-05	0.000363963	1	mouse_pheno	MP:0011099
mouse_pheno-MP:0011108	171	1	8.33E-08	1.42E-06	1	mouse_pheno	MP:0011108
mouse_pheno-MP:0011109	171	2	3.91E-13	1.23E-11	1	mouse_pheno	MP:0011109
mouse_pheno-MP:0011228	171	1	2.82E-65	8.94E-63	1	mouse_pheno	MP:0011228
mouse_pheno-MP:0011339	171	1	6.45E-55	1.44E-52	1	mouse_pheno	MP:0011339
mouse_pheno-MP:0011353	171	1	1.23E-34	1.31E-32	1	mouse_pheno	MP:0011353
mouse_pheno-MP:0011368	171	1	4.89E-49	8.87E-47	1	mouse_pheno	MP:0011368
mouse_pheno-MP:0011402	171	1	5.95E-87	3.75E-84	1	mouse_pheno	MP:0011402
mouse_pheno-MP:0011423	171	1	1.82E-103	1.92E-100	1	mouse_pheno	MP:0011423
mouse_pheno-MP:0011582	171	1	1.48E-85	8.97E-83	1	mouse_pheno	MP:0011582
mouse_pheno-MP:0011585	171	1	6.70E-78	3.18E-75	1	mouse_pheno	MP:0011585
mouse_pheno-MP:0011925	171	1	2.97E-33	2.97E-31	1	mouse_pheno	MP:0011925
mouse_pheno-MP:0011929	171	1	2.34E-159	1.51E-155	1	mouse_pheno	MP:0011929
mouse_pheno-MP:0011931	171	1	2.68E-169	2.35E-165	1	mouse_pheno	MP:0011931
mouse_pheno-MP:0011952	171	1	8.66E-27	6.50E-25	1	mouse_pheno	MP:0011952
mouse_pheno-MP:0012164	171	1	6.55E-109	8.22E-106	1	mouse_pheno	MP:0012164
mouse_pheno-MP:0012222	171	1	8.89E-142	3.36E-138	1	mouse_pheno	MP:0012222
mouse_pheno-MP:0012286	171	1	1.18E-132	3.33E-129	1	mouse_pheno	MP:0012286
mouse_pheno-MP:0012328	171	1	9.51E-101	9.20E-98	1	mouse_pheno	MP:0012328
mouse_pheno-MP:0012337	171	1	1.01E-122	2.03E-119	1	mouse_pheno	MP:0012337
mouse_pheno-MP:0012359	171	2	2.11E-69	7.65E-67	1	mouse_pheno	MP:0012359
mouse_pheno-MP:0012549	171	1	1.77E-138	6.08E-135	1	mouse_pheno	MP:0012549
mouse_pheno-MP:0012615	171	1	2.21E-143	8.80E-140	1	mouse_pheno	MP:0012615
mouse_pheno-MP:0012707	171	1	7.09E-49	1.28E-46	1	mouse_pheno	MP:0012707
mouse_pheno-MP:0013176	171	1	9.01E-55	2.00E-52	1	mouse_pheno	MP:0013176
mouse_pheno-MP:0013298	171	2	4.93E-112	6.87E-109	1	mouse_pheno	MP:0013298
mouse_pheno-MP:0013337	171	1	4.15E-87	2.63E-84	1	mouse_pheno	MP:0013337
mouse_pheno-MP:0013601	171	1	3.14E-61	8.67E-59	1	mouse_pheno	MP:0013601
mouse_pheno-MP:0013799	171	1	1.32E-118	2.30E-115	1	mouse_pheno	MP:0013799
mouse_pheno-MP:0013956	171	1	5.71E-78	2.72E-75	1	mouse_pheno	MP:0013956
mouse_pheno-MP:0014030	171	1	1.90E-148	8.77E-145	1	mouse_pheno	MP:0014030
mouse_pheno-MP:0014114	171	1	2.89E-94	2.28E-91	1	mouse_pheno	MP:0014114
mouse_pheno-MP:0014219	171	1	5.61E-135	1.72E-131	1	mouse_pheno	MP:0014219
mouse_pheno-MP:0020155	171	1	2.07E-43	3.08E-41	1	mouse_pheno	MP:0020155
mouse_pheno-MP:0020180	171	1	8.17E-146	3.49E-142	1	mouse_pheno	MP:0020180
mouse_pheno-MP:0020185	171	1	3.76E-154	2.06E-150	1	mouse_pheno	MP:0020185
mouse_pheno-MP:0020194	171	1	2.97E-134	8.89E-131	1	mouse_pheno	MP:0020194
mouse_pheno-MP:0020326	171	1	2.04E-131	5.55E-128	1	mouse_pheno	MP:0020326
mouse_pheno-MP:0020332	171	2	4.27E-111	5.79E-108	1	mouse_pheno	MP:0020332
mouse_pheno-MP:0020869	171	1	2.63E-34	2.75E-32	1	mouse_pheno	MP:0020869
mouse_pheno-MP:0020940	171	1	6.15E-112	8.55E-109	1	mouse_pheno	MP:0020940
mouse_pheno-MP:0020949	171	1	2.99E-58	7.46E-56	1	mouse_pheno	MP:0020949
mouse_pheno-MP:0030410	171	1	8.33E-71	3.16E-68	1	mouse_pheno	MP:0030410
mouse_pheno-MP:0031048	171	1	3.42E-67	1.15E-64	1	mouse_pheno	MP:0031048
mouse_pheno-MP:0031164	171	1	6.24E-122	1.22E-118	1	mouse_pheno	MP:0031164
mouse_pheno-MP:0031354	171	1	1.76E-46	2.92E-44	1	mouse_pheno	MP:0031354
mouse_pheno-MP:0031355	171	1	7.82E-75	3.38E-72	1	mouse_pheno	MP:0031355
eva-EFO_0000589;OTAR_0000020	171	7	1.33E-16	5.53E-15	1	eva	EFO_0000589;OTAR_0000020
eva-EFO_0000618	171	3	5.17E-09	1.05E-07	1	eva	EFO_0000618
eva-EFO_0000677	171	1	5.12E-07	7.70E-06	1	eva	EFO_0000677
eva-EFO_0001379	171	1	7.82E-05	0.000754289	1	eva	EFO_0001379
eva-EFO_0003769	171	1	2.72E-29	2.30E-27	1	eva	EFO_0003769
eva-EFO_0005541	171	1	3.16E-15	1.18E-13	1	eva	EFO_0005541
eva-EFO_0005546	171	3	1.74E-87	1.12E-84	1	eva	EFO_0005546
eva-EFO_0005571	171	1	1.79E-42	2.57E-40	1	eva	EFO_0005571
eva-EFO_0005769	171	1	1.08E-56	2.55E-54	1	eva	EFO_0005769
eva-EFO_0005772	171	1	1.13E-05	0.000131697	1	eva	EFO_0005772
eva-EFO_0005774	171	1	5.45E-13	1.69E-11	1	eva	EFO_0005774
eva-EFO_0005917	171	1	3.49E-24	2.30E-22	1	eva	EFO_0005917
eva-EFO_0009314	171	1	7.45E-48	1.30E-45	1	eva	EFO_0009314
eva-EFO_0009385	171	1	1.67E-95	1.37E-92	1	eva	EFO_0009385
eva-EFO_0009386	171	2	8.35E-15	3.03E-13	1	eva	EFO_0009386
eva-EFO_0009556	171	1	1.03E-20	5.60E-19	1	eva	EFO_0009556
eva-EFO_0010642	171	1	7.38E-10	1.66E-08	1	eva	EFO_0010642
eva-HP_0000271	171	1	1.85E-07	3.00E-06	1	eva	HP_0000271
eva-HP_0001249	171	1	1.30E-06	1.82E-05	1	eva	HP_0001249
eva-HP_0001257	171	1	4.95E-11	1.27E-09	1	eva	HP_0001257
eva-HP_0001258;HP_0010550	171	1	6.94E-17	2.95E-15	1	eva	HP_0001258;HP_0010550
eva-HP_0001276	171	1	1.31E-07	2.16E-06	1	eva	HP_0001276
eva-HP_0002061	171	1	6.26E-11	1.58E-09	1	eva	HP_0002061
eva-HP_0011446	171	1	9.67E-09	1.89E-07	1	eva	HP_0011446
eva-HP_0012759	171	1	5.15E-12	1.45E-10	1	eva	HP_0012759
eva-HP_0100543	171	1	5.61E-07	8.39E-06	1	eva	HP_0100543
eva-MONDO_0000411	171	1	9.65E-36	1.07E-33	1	eva	MONDO_0000411
eva-MONDO_0000413	171	1	1.70E-54	3.73E-52	1	eva	MONDO_0000413
eva-MONDO_0000509	171	1	2.62E-34	2.74E-32	1	eva	MONDO_0000509
eva-MONDO_0000833	171	1	1.53E-42	2.20E-40	1	eva	MONDO_0000833
eva-MONDO_0001549	171	1	9.28E-89	6.19E-86	1	eva	MONDO_0001549
eva-MONDO_0002025	171	1	6.01E-09	1.20E-07	1	eva	MONDO_0002025
eva-MONDO_0002123	171	1	3.91E-69	1.41E-66	1	eva	MONDO_0002123
eva-MONDO_0002185	171	1	1.82E-72	7.26E-70	1	eva	MONDO_0002185
eva-MONDO_0002525	171	1	2.02E-16	8.31E-15	1	eva	MONDO_0002525
eva-MONDO_0002614	171	1	3.08E-48	5.45E-46	1	eva	MONDO_0002614
eva-MONDO_0003778;MONDO_0009453	171	1	9.37E-19	4.52E-17	1	eva	MONDO_0003778;MONDO_0009453
eva-MONDO_0003832	171	1	6.76E-72	2.65E-69	1	eva	MONDO_0003832
eva-MONDO_0007244	171	1	9.48E-91	6.72E-88	1	eva	MONDO_0007244
eva-MONDO_0008908	171	1	1.67E-117	2.81E-114	1	eva	MONDO_0008908
eva-MONDO_0009173	171	1	1.20E-115	1.90E-112	1	eva	MONDO_0009173
eva-MONDO_0011772;MONDO_0957260	171	1	8.18E-147	3.60E-143	1	eva	MONDO_0011772;MONDO_0957260
eva-MONDO_0012213;Orphanet_101006	171	1	1.69E-125	3.73E-122	1	eva	MONDO_0012213;Orphanet_101006
eva-MONDO_0012455	171	1	1.46E-86	9.11E-84	1	eva	MONDO_0012455
eva-MONDO_0015150	171	1	2.33E-13	7.46E-12	1	eva	MONDO_0015150
eva-MONDO_0015159	171	1	7.97E-05	0.000767218	1	eva	MONDO_0015159
eva-MONDO_0015286	171	5	2.92E-86	1.80E-83	1	eva	MONDO_0015286
eva-MONDO_0015650	171	1	2.71E-06	3.59E-05	1	eva	MONDO_0015650
eva-MONDO_0016244;MONDO_0957097	171	1	1.89E-88	1.25E-85	1	eva	MONDO_0016244;MONDO_0957097
eva-MONDO_0017706	171	1	1.03E-58	2.62E-56	1	eva	MONDO_0017706
eva-MONDO_0017740	171	1	3.93E-64	1.20E-61	1	eva	MONDO_0017740
eva-MONDO_0017748	171	1	2.67E-85	1.60E-82	1	eva	MONDO_0017748
eva-MONDO_0017749	171	1	8.99E-81	4.67E-78	1	eva	MONDO_0017749
eva-MONDO_0018097	171	1	4.39E-55	9.82E-53	1	eva	MONDO_0018097
eva-MONDO_0018117	171	1	6.31E-61	1.73E-58	1	eva	MONDO_0018117
eva-MONDO_0018230	171	1	2.19E-10	5.22E-09	1	eva	MONDO_0018230
eva-MONDO_0018274	171	1	7.05E-134	2.09E-130	1	eva	MONDO_0018274
eva-MONDO_0019042	171	1	1.03E-15	4.01E-14	1	eva	MONDO_0019042
eva-MONDO_0019052	171	6	1.82E-15	6.96E-14	1	eva	MONDO_0019052
eva-MONDO_0019214;MONDO_0037792	171	1	4.67E-38	5.68E-36	1	eva	MONDO_0019214;MONDO_0037792
eva-MONDO_0019502	171	1	3.18E-58	7.93E-56	1	eva	MONDO_0019502
eva-MONDO_0019702	171	1	6.76E-80	3.42E-77	1	eva	MONDO_0019702
eva-MONDO_0019737	171	1	4.77E-87	3.02E-84	1	eva	MONDO_0019737
eva-MONDO_0020022	171	1	1.84E-25	1.29E-23	1	eva	MONDO_0020022
eva-MONDO_0021094	171	1	1.36E-14	4.85E-13	1	eva	MONDO_0021094
eva-MONDO_0021181	171	1	3.55E-48	6.27E-46	1	eva	MONDO_0021181
eva-MONDO_0024237	171	1	1.96E-06	2.66E-05	1	eva	MONDO_0024237
eva-MONDO_0024321	171	1	1.72E-77	8.08E-75	1	eva	MONDO_0024321
eva-MONDO_0024322	171	5	2.23E-87	1.43E-84	1	eva	MONDO_0024322
eva-MONDO_0030043	171	1	5.00E-150	2.43E-146	1	eva	MONDO_0030043
eva-MONDO_0045010	171	1	1.78E-74	7.59E-72	1	eva	MONDO_0045010
eva-MONDO_0054701	171	1	1.27E-115	2.00E-112	1	eva	MONDO_0054701
eva-MONDO_0060720	171	1	3.61E-136	1.15E-132	1	eva	MONDO_0060720
eva-MONDO_0100022	171	1	1.31E-20	7.05E-19	1	eva	MONDO_0100022
eva-MONDO_0100062	171	1	1.06E-25	7.57E-24	1	eva	MONDO_0100062
eva-MONDO_0100545	171	3	3.62E-06	4.67E-05	1	eva	MONDO_0100545
eva-Orphanet_306661	171	1	1.40E-104	1.53E-101	1	eva	Orphanet_306661
eva-Orphanet_371200	171	1	3.19E-107	3.78E-104	1	eva	Orphanet_371200
eva-Orphanet_68346	171	1	5.71E-27	4.32E-25	1	eva	Orphanet_68346
eva-Orphanet_71859	171	1	8.30E-08	1.42E-06	1	eva	Orphanet_71859
eva-Orphanet_79387	171	1	5.75E-99	5.25E-96	1	eva	Orphanet_79387
ot_genetics_portal-EFO_0000195	171	1	2.81E-51	5.50E-49	1	ot_genetics_portal	EFO_0000195
ot_genetics_portal-EFO_0000319	171	3	2.59E-15	9.77E-14	1	ot_genetics_portal	EFO_0000319
ot_genetics_portal-EFO_0000384	171	2	4.29E-46	7.02E-44	1	ot_genetics_portal	EFO_0000384
ot_genetics_portal-EFO_0000400;EFO_0009406;MONDO_0001933	171	4	9.41E-31	8.47E-29	1	ot_genetics_portal	EFO_0000400;EFO_0009406;MONDO_0001933
ot_genetics_portal-EFO_0000508;OTAR_0000018	171	6	2.93E-25	2.04E-23	1	ot_genetics_portal	EFO_0000508;OTAR_0000018
ot_genetics_portal-EFO_0000537	171	2	1.79E-32	1.74E-30	1	ot_genetics_portal	EFO_0000537
ot_genetics_portal-EFO_0000540	171	4	3.02E-17	1.32E-15	1	ot_genetics_portal	EFO_0000540
ot_genetics_portal-EFO_0000574;MONDO_0015757	171	1	9.50E-40	1.23E-37	1	ot_genetics_portal	EFO_0000574;MONDO_0015757
ot_genetics_portal-EFO_0000589;OTAR_0000020	171	5	6.95E-29	5.76E-27	1	ot_genetics_portal	EFO_0000589;OTAR_0000020
ot_genetics_portal-EFO_0000616	171	4	4.60E-14	1.57E-12	1	ot_genetics_portal	EFO_0000616
ot_genetics_portal-EFO_0000618	171	6	4.38E-25	3.02E-23	1	ot_genetics_portal	EFO_0000618
ot_genetics_portal-EFO_0000651	171	4	1.05E-20	5.72E-19	1	ot_genetics_portal	EFO_0000651
ot_genetics_portal-EFO_0000676	171	2	1.70E-53	3.60E-51	1	ot_genetics_portal	EFO_0000676
ot_genetics_portal-EFO_0000677	171	5	4.33E-39	5.48E-37	1	ot_genetics_portal	EFO_0000677
ot_genetics_portal-EFO_0000684;OTAR_0000010	171	2	1.84E-27	1.43E-25	1	ot_genetics_portal	EFO_0000684;OTAR_0000010
ot_genetics_portal-EFO_0000685	171	1	7.80E-29	6.44E-27	1	ot_genetics_portal	EFO_0000685
ot_genetics_portal-EFO_0000701	171	4	3.30E-43	4.87E-41	1	ot_genetics_portal	EFO_0000701
ot_genetics_portal-EFO_0000706;MONDO_0003937	171	1	1.80E-71	6.97E-69	1	ot_genetics_portal	EFO_0000706;MONDO_0003937
ot_genetics_portal-EFO_0000768	171	1	1.88E-106	2.17E-103	1	ot_genetics_portal	EFO_0000768
ot_genetics_portal-EFO_0001365;EFO_0009606;MONDO_0002175;MONDO_0004580;MONDO_0019118	171	1	2.16E-62	6.23E-60	1	ot_genetics_portal	EFO_0001365;EFO_0009606;MONDO_0002175;MONDO_0004580;MONDO_0019118
ot_genetics_portal-EFO_0001379	171	5	1.24E-19	6.31E-18	1	ot_genetics_portal	EFO_0001379
ot_genetics_portal-EFO_0001444	171	63	3.45E-30	3.04E-28	1	ot_genetics_portal	EFO_0001444
ot_genetics_portal-EFO_0001642	171	1	1.39E-40	1.86E-38	1	ot_genetics_portal	EFO_0001642
ot_genetics_portal-EFO_0002461	171	4	1.34E-35	1.47E-33	1	ot_genetics_portal	EFO_0002461
ot_genetics_portal-EFO_0003086	171	1	3.51E-28	2.81E-26	1	ot_genetics_portal	EFO_0003086
ot_genetics_portal-EFO_0003756	171	1	1.35E-36	1.55E-34	1	ot_genetics_portal	EFO_0003756
ot_genetics_portal-EFO_0003767	171	2	5.45E-25	3.74E-23	1	ot_genetics_portal	EFO_0003767
ot_genetics_portal-EFO_0003818	171	1	3.48E-33	3.47E-31	1	ot_genetics_portal	EFO_0003818
ot_genetics_portal-EFO_0003832	171	2	1.29E-71	5.03E-69	1	ot_genetics_portal	EFO_0003832
ot_genetics_portal-EFO_0003839	171	1	5.13E-49	9.31E-47	1	ot_genetics_portal	EFO_0003839
ot_genetics_portal-EFO_0003853	171	1	9.14E-51	1.76E-48	1	ot_genetics_portal	EFO_0003853
ot_genetics_portal-EFO_0003898	171	1	2.26E-68	7.95E-66	1	ot_genetics_portal	EFO_0003898
ot_genetics_portal-EFO_0003923	171	4	2.10E-12	6.17E-11	1	ot_genetics_portal	EFO_0003923
ot_genetics_portal-EFO_0003925	171	5	7.31E-32	6.91E-30	1	ot_genetics_portal	EFO_0003925
ot_genetics_portal-EFO_0003966	171	2	4.97E-35	5.35E-33	1	ot_genetics_portal	EFO_0003966
ot_genetics_portal-EFO_0004198	171	1	4.91E-37	5.73E-35	1	ot_genetics_portal	EFO_0004198
ot_genetics_portal-EFO_0004244	171	1	6.39E-87	4.03E-84	1	ot_genetics_portal	EFO_0004244
ot_genetics_portal-EFO_0004260	171	3	1.46E-31	1.36E-29	1	ot_genetics_portal	EFO_0004260
ot_genetics_portal-EFO_0004264	171	3	4.64E-32	4.42E-30	1	ot_genetics_portal	EFO_0004264
ot_genetics_portal-EFO_0004273;EFO_0005423;MONDO_0000726	171	1	2.89E-46	4.76E-44	1	ot_genetics_portal	EFO_0004273;EFO_0005423;MONDO_0000726
ot_genetics_portal-EFO_0004298	171	12	3.22E-35	3.49E-33	1	ot_genetics_portal	EFO_0004298
ot_genetics_portal-EFO_0004302	171	12	2.48E-08	4.58E-07	1	ot_genetics_portal	EFO_0004302
ot_genetics_portal-EFO_0004303	171	6	1.84E-26	1.36E-24	1	ot_genetics_portal	EFO_0004303
ot_genetics_portal-EFO_0004305	171	5	1.95E-32	1.88E-30	1	ot_genetics_portal	EFO_0004305
ot_genetics_portal-EFO_0004306	171	7	2.76E-10	6.51E-09	1	ot_genetics_portal	EFO_0004306
ot_genetics_portal-EFO_0004308	171	13	1.55E-24	1.04E-22	1	ot_genetics_portal	EFO_0004308
ot_genetics_portal-EFO_0004309	171	3	1.40E-05	0.000160284	1	ot_genetics_portal	EFO_0004309
ot_genetics_portal-EFO_0004311	171	3	6.32E-14	2.13E-12	1	ot_genetics_portal	EFO_0004311
ot_genetics_portal-EFO_0004314	171	1	9.55E-30	8.23E-28	1	ot_genetics_portal	EFO_0004314
ot_genetics_portal-EFO_0004315	171	1	1.03E-38	1.29E-36	1	ot_genetics_portal	EFO_0004315
ot_genetics_portal-EFO_0004323	171	5	5.48E-32	5.20E-30	1	ot_genetics_portal	EFO_0004323
ot_genetics_portal-EFO_0004324	171	11	2.79E-13	8.88E-12	1	ot_genetics_portal	EFO_0004324
ot_genetics_portal-EFO_0004325	171	4	2.87E-19	1.43E-17	1	ot_genetics_portal	EFO_0004325
ot_genetics_portal-EFO_0004326	171	2	3.00E-53	6.30E-51	1	ot_genetics_portal	EFO_0004326
ot_genetics_portal-EFO_0004329	171	1	9.11E-41	1.23E-38	1	ot_genetics_portal	EFO_0004329
ot_genetics_portal-EFO_0004337	171	2	6.18E-59	1.58E-56	1	ot_genetics_portal	EFO_0004337
ot_genetics_portal-EFO_0004339	171	9	3.71E-27	2.84E-25	1	ot_genetics_portal	EFO_0004339
ot_genetics_portal-EFO_0004348	171	4	1.47E-29	1.26E-27	1	ot_genetics_portal	EFO_0004348
ot_genetics_portal-EFO_0004458	171	3	4.76E-48	8.35E-46	1	ot_genetics_portal	EFO_0004458
ot_genetics_portal-EFO_0004459	171	1	3.51E-116	5.64E-113	1	ot_genetics_portal	EFO_0004459
ot_genetics_portal-EFO_0004461	171	1	6.76E-79	3.31E-76	1	ot_genetics_portal	EFO_0004461
ot_genetics_portal-EFO_0004464	171	6	5.16E-28	4.10E-26	1	ot_genetics_portal	EFO_0004464
ot_genetics_portal-EFO_0004468	171	2	1.48E-22	8.95E-21	1	ot_genetics_portal	EFO_0004468
ot_genetics_portal-EFO_0004503	171	25	2.22E-18	1.05E-16	1	ot_genetics_portal	EFO_0004503
ot_genetics_portal-EFO_0004509	171	9	9.53E-18	4.30E-16	1	ot_genetics_portal	EFO_0004509
ot_genetics_portal-EFO_0004512	171	11	2.19E-26	1.61E-24	1	ot_genetics_portal	EFO_0004512
ot_genetics_portal-EFO_0004522	171	3	4.29E-144	1.74E-140	1	ot_genetics_portal	EFO_0004522
ot_genetics_portal-EFO_0004528	171	3	9.18E-08	1.56E-06	1	ot_genetics_portal	EFO_0004528
ot_genetics_portal-EFO_0004529	171	11	3.00E-35	3.25E-33	1	ot_genetics_portal	EFO_0004529
ot_genetics_portal-EFO_0004531	171	2	3.18E-23	1.99E-21	1	ot_genetics_portal	EFO_0004531
ot_genetics_portal-EFO_0004532	171	3	1.17E-48	2.11E-46	1	ot_genetics_portal	EFO_0004532
ot_genetics_portal-EFO_0004533	171	8	2.08E-70	7.78E-68	1	ot_genetics_portal	EFO_0004533
ot_genetics_portal-EFO_0004536	171	1	8.75E-20	4.50E-18	1	ot_genetics_portal	EFO_0004536
ot_genetics_portal-EFO_0004541	171	2	3.14E-30	2.76E-28	1	ot_genetics_portal	EFO_0004541
ot_genetics_portal-EFO_0004555	171	3	1.38E-08	2.64E-07	1	ot_genetics_portal	EFO_0004555
ot_genetics_portal-EFO_0004556	171	6	1.16E-121	2.25E-118	1	ot_genetics_portal	EFO_0004556
ot_genetics_portal-EFO_0004557	171	2	3.87E-72	1.53E-69	1	ot_genetics_portal	EFO_0004557
ot_genetics_portal-EFO_0004565	171	4	3.77E-117	6.26E-114	1	ot_genetics_portal	EFO_0004565
ot_genetics_portal-EFO_0004568	171	1	8.78E-64	2.65E-61	1	ot_genetics_portal	EFO_0004568
ot_genetics_portal-EFO_0004570	171	1	1.57E-08	2.98E-07	1	ot_genetics_portal	EFO_0004570
ot_genetics_portal-EFO_0004574	171	2	2.92E-44	4.47E-42	1	ot_genetics_portal	EFO_0004574
ot_genetics_portal-EFO_0004575	171	3	9.20E-149	4.30E-145	1	ot_genetics_portal	EFO_0004575
ot_genetics_portal-EFO_0004582	171	14	1.12E-65	3.59E-63	1	ot_genetics_portal	EFO_0004582
ot_genetics_portal-EFO_0004584	171	5	2.94E-25	2.04E-23	1	ot_genetics_portal	EFO_0004584
ot_genetics_portal-EFO_0004586	171	18	3.73E-19	1.84E-17	1	ot_genetics_portal	EFO_0004586
ot_genetics_portal-EFO_0004587;EFO_0803546	171	6	1.13E-33	1.15E-31	1	ot_genetics_portal	EFO_0004587;EFO_0803546
ot_genetics_portal-EFO_0004611	171	4	3.09E-53	6.48E-51	1	ot_genetics_portal	EFO_0004611
ot_genetics_portal-EFO_0004612	171	2	2.29E-19	1.15E-17	1	ot_genetics_portal	EFO_0004612
ot_genetics_portal-EFO_0004614	171	3	1.29E-40	1.73E-38	1	ot_genetics_portal	EFO_0004614
ot_genetics_portal-EFO_0004615	171	3	4.77E-70	1.77E-67	1	ot_genetics_portal	EFO_0004615
ot_genetics_portal-EFO_0004617	171	2	3.35E-52	6.78E-50	1	ot_genetics_portal	EFO_0004617
ot_genetics_portal-EFO_0004620	171	1	5.64E-111	7.60E-108	1	ot_genetics_portal	EFO_0004620
ot_genetics_portal-EFO_0004627	171	3	1.06E-64	3.28E-62	1	ot_genetics_portal	EFO_0004627
ot_genetics_portal-EFO_0004631	171	1	8.54E-15	3.10E-13	1	ot_genetics_portal	EFO_0004631
ot_genetics_portal-EFO_0004640	171	1	2.67E-104	2.89E-101	1	ot_genetics_portal	EFO_0004640
ot_genetics_portal-EFO_0004705	171	1	9.20E-32	8.65E-30	1	ot_genetics_portal	EFO_0004705
ot_genetics_portal-EFO_0004713	171	1	2.32E-20	1.24E-18	1	ot_genetics_portal	EFO_0004713
ot_genetics_portal-EFO_0004725	171	3	7.29E-07	1.07E-05	1	ot_genetics_portal	EFO_0004725
ot_genetics_portal-EFO_0004729	171	2	3.70E-36	4.17E-34	1	ot_genetics_portal	EFO_0004729
ot_genetics_portal-EFO_0004730	171	6	6.73E-26	4.84E-24	1	ot_genetics_portal	EFO_0004730
ot_genetics_portal-EFO_0004732	171	9	1.65E-40	2.21E-38	1	ot_genetics_portal	EFO_0004732
ot_genetics_portal-EFO_0004736	171	8	1.66E-91	1.20E-88	1	ot_genetics_portal	EFO_0004736
ot_genetics_portal-EFO_0004742	171	5	3.04E-41	4.17E-39	1	ot_genetics_portal	EFO_0004742
ot_genetics_portal-EFO_0004747	171	32	6.07E-40	7.94E-38	1	ot_genetics_portal	EFO_0004747
ot_genetics_portal-EFO_0004761	171	1	6.10E-47	1.03E-44	1	ot_genetics_portal	EFO_0004761
ot_genetics_portal-EFO_0004784;EFO_0011015	171	7	9.14E-38	1.10E-35	1	ot_genetics_portal	EFO_0004784;EFO_0011015
ot_genetics_portal-EFO_0004799;MONDO_0700225	171	2	1.12E-73	4.67E-71	1	ot_genetics_portal	EFO_0004799;MONDO_0700225
ot_genetics_portal-EFO_0004813	171	1	3.99E-95	3.23E-92	1	ot_genetics_portal	EFO_0004813
ot_genetics_portal-EFO_0004838	171	2	1.26E-54	2.77E-52	1	ot_genetics_portal	EFO_0004838
ot_genetics_portal-EFO_0004840	171	1	7.33E-22	4.26E-20	1	ot_genetics_portal	EFO_0004840
ot_genetics_portal-EFO_0004842;EFO_0803540	171	4	9.94E-23	6.06E-21	1	ot_genetics_portal	EFO_0004842;EFO_0803540
ot_genetics_portal-EFO_0004843	171	1	7.98E-96	6.60E-93	1	ot_genetics_portal	EFO_0004843
ot_genetics_portal-EFO_0004872	171	8	1.31E-40	1.76E-38	1	ot_genetics_portal	EFO_0004872
ot_genetics_portal-EFO_0004875	171	3	4.64E-13	1.45E-11	1	ot_genetics_portal	EFO_0004875
ot_genetics_portal-EFO_0004908	171	2	7.54E-31	6.82E-29	1	ot_genetics_portal	EFO_0004908
ot_genetics_portal-EFO_0004912	171	1	3.55E-136	1.13E-132	1	ot_genetics_portal	EFO_0004912
ot_genetics_portal-EFO_0004998;EFO_0004999	171	4	2.39E-149	1.14E-145	1	ot_genetics_portal	EFO_0004998;EFO_0004999
ot_genetics_portal-EFO_0005036	171	7	1.48E-10	3.60E-09	1	ot_genetics_portal	EFO_0005036
ot_genetics_portal-EFO_0005047	171	8	2.54E-14	8.86E-13	1	ot_genetics_portal	EFO_0005047
ot_genetics_portal-EFO_0005090;EFO_0803539	171	1	6.17E-12	1.73E-10	1	ot_genetics_portal	EFO_0005090;EFO_0803539
ot_genetics_portal-EFO_0005091;EFO_0803547	171	6	2.87E-49	5.26E-47	1	ot_genetics_portal	EFO_0005091;EFO_0803547
ot_genetics_portal-EFO_0005105	171	14	1.41E-39	1.82E-37	1	ot_genetics_portal	EFO_0005105
ot_genetics_portal-EFO_0005106	171	3	8.83E-29	7.28E-27	1	ot_genetics_portal	EFO_0005106
ot_genetics_portal-EFO_0005127	171	7	5.21E-87	3.29E-84	1	ot_genetics_portal	EFO_0005127
ot_genetics_portal-EFO_0005140	171	4	2.46E-23	1.55E-21	1	ot_genetics_portal	EFO_0005140
ot_genetics_portal-EFO_0005193	171	4	4.38E-116	7.01E-113	1	ot_genetics_portal	EFO_0005193
ot_genetics_portal-EFO_0005271	171	1	6.88E-26	4.94E-24	1	ot_genetics_portal	EFO_0005271
ot_genetics_portal-EFO_0005278	171	12	8.08E-37	9.34E-35	1	ot_genetics_portal	EFO_0005278
ot_genetics_portal-EFO_0005407	171	5	1.33E-72	5.35E-70	1	ot_genetics_portal	EFO_0005407
ot_genetics_portal-EFO_0005548	171	1	4.83E-26	3.49E-24	1	ot_genetics_portal	EFO_0005548
ot_genetics_portal-EFO_0005653	171	1	5.09E-21	2.81E-19	1	ot_genetics_portal	EFO_0005653
ot_genetics_portal-EFO_0005664	171	1	7.58E-21	4.15E-19	1	ot_genetics_portal	EFO_0005664
ot_genetics_portal-EFO_0005755	171	3	1.11E-38	1.38E-36	1	ot_genetics_portal	EFO_0005755
ot_genetics_portal-EFO_0005774	171	5	3.76E-25	2.60E-23	1	ot_genetics_portal	EFO_0005774
ot_genetics_portal-EFO_0005803	171	1	2.00E-28	1.62E-26	1	ot_genetics_portal	EFO_0005803
ot_genetics_portal-EFO_0005809	171	4	5.12E-32	4.87E-30	1	ot_genetics_portal	EFO_0005809
ot_genetics_portal-EFO_0005856;MONDO_0002614	171	2	1.58E-28	1.28E-26	1	ot_genetics_portal	EFO_0005856;MONDO_0002614
ot_genetics_portal-EFO_0005952	171	1	4.64E-47	7.87E-45	1	ot_genetics_portal	EFO_0005952
ot_genetics_portal-EFO_0006335	171	2	3.29E-07	5.11E-06	1	ot_genetics_portal	EFO_0006335
ot_genetics_portal-EFO_0006336	171	2	2.81E-25	1.96E-23	1	ot_genetics_portal	EFO_0006336
ot_genetics_portal-EFO_0006514	171	2	7.26E-36	8.08E-34	1	ot_genetics_portal	EFO_0006514
ot_genetics_portal-EFO_0006798	171	1	2.72E-117	4.54E-114	1	ot_genetics_portal	EFO_0006798
ot_genetics_portal-EFO_0006841	171	2	5.91E-12	1.66E-10	1	ot_genetics_portal	EFO_0006841
ot_genetics_portal-EFO_0006842	171	2	6.55E-21	3.60E-19	1	ot_genetics_portal	EFO_0006842
ot_genetics_portal-EFO_0006843	171	7	1.26E-36	1.45E-34	1	ot_genetics_portal	EFO_0006843
ot_genetics_portal-EFO_0006846	171	5	2.06E-24	1.37E-22	1	ot_genetics_portal	EFO_0006846
ot_genetics_portal-EFO_0006848	171	6	1.60E-34	1.69E-32	1	ot_genetics_portal	EFO_0006848
ot_genetics_portal-EFO_0006890	171	1	1.74E-48	3.11E-46	1	ot_genetics_portal	EFO_0006890
ot_genetics_portal-EFO_0007010	171	5	1.96E-52	4.00E-50	1	ot_genetics_portal	EFO_0007010
ot_genetics_portal-EFO_0007352	171	1	4.90E-36	5.49E-34	1	ot_genetics_portal	EFO_0007352
ot_genetics_portal-EFO_0007800	171	3	3.08E-24	2.03E-22	1	ot_genetics_portal	EFO_0007800
ot_genetics_portal-EFO_0007814	171	1	2.71E-12	7.87E-11	1	ot_genetics_portal	EFO_0007814
ot_genetics_portal-EFO_0007821	171	1	1.87E-15	7.15E-14	1	ot_genetics_portal	EFO_0007821
ot_genetics_portal-EFO_0007825	171	1	1.06E-35	1.18E-33	1	ot_genetics_portal	EFO_0007825
ot_genetics_portal-EFO_0007874	171	2	1.96E-72	7.85E-70	1	ot_genetics_portal	EFO_0007874
ot_genetics_portal-EFO_0007878	171	3	4.81E-52	9.69E-50	1	ot_genetics_portal	EFO_0007878
ot_genetics_portal-EFO_0007882	171	2	2.35E-73	9.66E-71	1	ot_genetics_portal	EFO_0007882
ot_genetics_portal-EFO_0007937	171	17	2.26E-63	6.72E-61	1	ot_genetics_portal	EFO_0007937
ot_genetics_portal-EFO_0007947	171	1	4.54E-185	6.42E-181	1	ot_genetics_portal	EFO_0007947
ot_genetics_portal-EFO_0007978	171	2	6.07E-19	2.96E-17	1	ot_genetics_portal	EFO_0007978
ot_genetics_portal-EFO_0007979	171	1	3.06E-123	6.28E-120	1	ot_genetics_portal	EFO_0007979
ot_genetics_portal-EFO_0007984	171	2	1.42E-29	1.21E-27	1	ot_genetics_portal	EFO_0007984
ot_genetics_portal-EFO_0007985	171	4	1.34E-36	1.54E-34	1	ot_genetics_portal	EFO_0007985
ot_genetics_portal-EFO_0007986	171	4	9.69E-31	8.73E-29	1	ot_genetics_portal	EFO_0007986
ot_genetics_portal-EFO_0007987	171	5	5.81E-10	1.32E-08	1	ot_genetics_portal	EFO_0007987
ot_genetics_portal-EFO_0007988	171	5	2.44E-10	5.79E-09	1	ot_genetics_portal	EFO_0007988
ot_genetics_portal-EFO_0007989	171	2	7.43E-49	1.34E-46	1	ot_genetics_portal	EFO_0007989
ot_genetics_portal-EFO_0007990	171	1	2.39E-05	0.000260624	1	ot_genetics_portal	EFO_0007990
ot_genetics_portal-EFO_0008136	171	1	1.03E-162	7.34E-159	1	ot_genetics_portal	EFO_0008136
ot_genetics_portal-EFO_0008168	171	1	4.16E-138	1.41E-134	1	ot_genetics_portal	EFO_0008168
ot_genetics_portal-EFO_0008300	171	1	2.54E-98	2.27E-95	1	ot_genetics_portal	EFO_0008300
ot_genetics_portal-EFO_0008315	171	1	5.80E-159	3.69E-155	1	ot_genetics_portal	EFO_0008315
ot_genetics_portal-EFO_0008376	171	1	1.18E-79	5.90E-77	1	ot_genetics_portal	EFO_0008376
ot_genetics_portal-EFO_0008422	171	1	1.01E-95	8.31E-93	1	ot_genetics_portal	EFO_0008422
ot_genetics_portal-EFO_0008446	171	1	7.83E-48	1.36E-45	1	ot_genetics_portal	EFO_0008446
ot_genetics_portal-EFO_0009092	171	1	4.63E-103	4.81E-100	1	ot_genetics_portal	EFO_0009092
ot_genetics_portal-EFO_0009188	171	5	1.03E-35	1.14E-33	1	ot_genetics_portal	EFO_0009188
ot_genetics_portal-EFO_0009233;EFO_0009253	171	1	9.07E-34	9.28E-32	1	ot_genetics_portal	EFO_0009233;EFO_0009253
ot_genetics_portal-EFO_0009259;MONDO_0021634	171	1	6.73E-61	1.84E-58	1	ot_genetics_portal	EFO_0009259;MONDO_0021634
ot_genetics_portal-EFO_0009260	171	1	4.93E-60	1.31E-57	1	ot_genetics_portal	EFO_0009260
ot_genetics_portal-EFO_0009386	171	5	1.19E-24	8.00E-23	1	ot_genetics_portal	EFO_0009386
ot_genetics_portal-EFO_0009431	171	2	9.36E-15	3.38E-13	1	ot_genetics_portal	EFO_0009431
ot_genetics_portal-EFO_0009433	171	2	1.33E-33	1.36E-31	1	ot_genetics_portal	EFO_0009433
ot_genetics_portal-EFO_0009448	171	1	6.88E-98	6.08E-95	1	ot_genetics_portal	EFO_0009448
ot_genetics_portal-EFO_0009458	171	1	1.11E-50	2.13E-48	1	ot_genetics_portal	EFO_0009458
ot_genetics_portal-EFO_0009477	171	1	1.07E-65	3.43E-63	1	ot_genetics_portal	EFO_0009477
ot_genetics_portal-EFO_0009534	171	2	3.90E-37	4.57E-35	1	ot_genetics_portal	EFO_0009534
ot_genetics_portal-EFO_0009552;MONDO_0004869	171	1	6.85E-76	3.05E-73	1	ot_genetics_portal	EFO_0009552;MONDO_0004869
ot_genetics_portal-EFO_0009605	171	4	1.61E-29	1.37E-27	1	ot_genetics_portal	EFO_0009605
ot_genetics_portal-EFO_0009608	171	1	2.22E-55	5.03E-53	1	ot_genetics_portal	EFO_0009608
ot_genetics_portal-EFO_0009676	171	4	1.37E-29	1.17E-27	1	ot_genetics_portal	EFO_0009676
ot_genetics_portal-EFO_0009690	171	3	1.55E-42	2.23E-40	1	ot_genetics_portal	EFO_0009690
ot_genetics_portal-EFO_0009795	171	1	1.33E-20	7.16E-19	1	ot_genetics_portal	EFO_0009795
ot_genetics_portal-EFO_0009855;EFO_0009856;EFO_1000724;EFO_1000726	171	1	6.54E-134	1.94E-130	1	ot_genetics_portal	EFO_0009855;EFO_0009856;EFO_1000724;EFO_1000726
ot_genetics_portal-EFO_0009931	171	1	1.23E-62	3.57E-60	1	ot_genetics_portal	EFO_0009931
ot_genetics_portal-EFO_0009932	171	1	2.26E-69	8.19E-67	1	ot_genetics_portal	EFO_0009932
ot_genetics_portal-EFO_0009933	171	1	2.10E-47	3.61E-45	1	ot_genetics_portal	EFO_0009933
ot_genetics_portal-EFO_0009946	171	1	2.87E-69	1.04E-66	1	ot_genetics_portal	EFO_0009946
ot_genetics_portal-EFO_0010125	171	1	1.52E-77	7.16E-75	1	ot_genetics_portal	EFO_0010125
ot_genetics_portal-EFO_0010176	171	1	8.38E-64	2.53E-61	1	ot_genetics_portal	EFO_0010176
ot_genetics_portal-EFO_0010229	171	1	7.91E-141	2.91E-137	1	ot_genetics_portal	EFO_0010229
ot_genetics_portal-EFO_0010282	171	5	5.07E-17	2.17E-15	1	ot_genetics_portal	EFO_0010282
ot_genetics_portal-EFO_0010284	171	2	1.99E-31	1.85E-29	1	ot_genetics_portal	EFO_0010284
ot_genetics_portal-EFO_0010285	171	4	5.04E-35	5.43E-33	1	ot_genetics_portal	EFO_0010285
ot_genetics_portal-EFO_0010598	171	1	5.45E-174	5.47E-170	1	ot_genetics_portal	EFO_0010598
ot_genetics_portal-EFO_0010599	171	2	1.65E-139	5.83E-136	1	ot_genetics_portal	EFO_0010599
ot_genetics_portal-EFO_0010603	171	1	3.26E-157	1.96E-153	1	ot_genetics_portal	EFO_0010603
ot_genetics_portal-EFO_0010642	171	1	7.81E-36	8.68E-34	1	ot_genetics_portal	EFO_0010642
ot_genetics_portal-EFO_0010700	171	5	1.08E-23	6.91E-22	1	ot_genetics_portal	EFO_0010700
ot_genetics_portal-EFO_0010750	171	1	7.22E-27	5.44E-25	1	ot_genetics_portal	EFO_0010750
ot_genetics_portal-EFO_0010916	171	1	2.75E-127	6.48E-124	1	ot_genetics_portal	EFO_0010916
ot_genetics_portal-EFO_0010972	171	1	1.01E-36	1.16E-34	1	ot_genetics_portal	EFO_0010972
ot_genetics_portal-EFO_0011008	171	3	9.05E-05	0.000858702	1	ot_genetics_portal	EFO_0011008
ot_genetics_portal-EFO_1000018	171	2	3.83E-67	1.29E-64	1	ot_genetics_portal	EFO_1000018
ot_genetics_portal-EFO_1000627	171	1	4.72E-20	2.47E-18	1	ot_genetics_portal	EFO_1000627
ot_genetics_portal-EFO_1000636	171	2	1.45E-42	2.09E-40	1	ot_genetics_portal	EFO_1000636
ot_genetics_portal-EFO_1000999	171	2	2.69E-29	2.27E-27	1	ot_genetics_portal	EFO_1000999
ot_genetics_portal-EFO_1001938	171	1	1.93E-52	3.93E-50	1	ot_genetics_portal	EFO_1001938
ot_genetics_portal-EFO_1001986	171	3	3.41E-34	3.56E-32	1	ot_genetics_portal	EFO_1001986
ot_genetics_portal-EFO_1002003	171	4	3.11E-28	2.50E-26	1	ot_genetics_portal	EFO_1002003
ot_genetics_portal-EFO_1002018	171	1	2.34E-34	2.45E-32	1	ot_genetics_portal	EFO_1002018
ot_genetics_portal-GO_0008150	171	9	6.67E-31	6.04E-29	1	ot_genetics_portal	GO_0008150
ot_genetics_portal-GO_0097327	171	1	1.57E-73	6.51E-71	1	ot_genetics_portal	GO_0097327
ot_genetics_portal-HP_0000118	171	4	2.52E-29	2.13E-27	1	ot_genetics_portal	HP_0000118
ot_genetics_portal-HP_0000478	171	2	1.15E-52	2.37E-50	1	ot_genetics_portal	HP_0000478
ot_genetics_portal-HP_0000539	171	2	2.56E-57	6.18E-55	1	ot_genetics_portal	HP_0000539
ot_genetics_portal-HP_0011024	171	1	1.05E-90	7.46E-88	1	ot_genetics_portal	HP_0011024
ot_genetics_portal-HP_0012718	171	1	1.51E-110	2.01E-107	1	ot_genetics_portal	HP_0012718
ot_genetics_portal-HP_0025031	171	1	2.79E-45	4.44E-43	1	ot_genetics_portal	HP_0025031
ot_genetics_portal-MONDO_0000473	171	2	8.66E-19	4.18E-17	1	ot_genetics_portal	MONDO_0000473
ot_genetics_portal-MONDO_0000589	171	3	3.05E-45	4.84E-43	1	ot_genetics_portal	MONDO_0000589
ot_genetics_portal-MONDO_0000594;MONDO_0100038	171	1	8.56E-37	9.89E-35	1	ot_genetics_portal	MONDO_0000594;MONDO_0100038
ot_genetics_portal-MONDO_0000653	171	1	1.04E-07	1.75E-06	1	ot_genetics_portal	MONDO_0000653
ot_genetics_portal-MONDO_0000812	171	1	1.63E-63	4.88E-61	1	ot_genetics_portal	MONDO_0000812
ot_genetics_portal-MONDO_0000836	171	1	3.17E-43	4.69E-41	1	ot_genetics_portal	MONDO_0000836
ot_genetics_portal-MONDO_0002025	171	6	1.23E-32	1.20E-30	1	ot_genetics_portal	MONDO_0002025
ot_genetics_portal-MONDO_0002039	171	5	3.17E-64	9.70E-62	1	ot_genetics_portal	MONDO_0002039
ot_genetics_portal-MONDO_0002334	171	1	6.26E-34	6.44E-32	1	ot_genetics_portal	MONDO_0002334
ot_genetics_portal-MONDO_0002406	171	3	3.78E-60	1.01E-57	1	ot_genetics_portal	MONDO_0002406
ot_genetics_portal-MONDO_0002898	171	1	6.65E-38	8.03E-36	1	ot_genetics_portal	MONDO_0002898
ot_genetics_portal-MONDO_0004095	171	1	2.55E-46	4.21E-44	1	ot_genetics_portal	MONDO_0004095
ot_genetics_portal-MONDO_0004247	171	1	7.64E-117	1.26E-113	1	ot_genetics_portal	MONDO_0004247
ot_genetics_portal-MONDO_0004634	171	1	4.91E-72	1.94E-69	1	ot_genetics_portal	MONDO_0004634
ot_genetics_portal-MONDO_0004670;MONDO_0007915	171	1	6.31E-41	8.57E-39	1	ot_genetics_portal	MONDO_0004670;MONDO_0007915
ot_genetics_portal-MONDO_0004805	171	1	3.66E-42	5.20E-40	1	ot_genetics_portal	MONDO_0004805
ot_genetics_portal-MONDO_0004892	171	1	5.15E-50	9.66E-48	1	ot_genetics_portal	MONDO_0004892
ot_genetics_portal-MONDO_0004979	171	1	4.53E-34	4.70E-32	1	ot_genetics_portal	MONDO_0004979
ot_genetics_portal-MONDO_0005090	171	4	1.87E-70	7.00E-68	1	ot_genetics_portal	MONDO_0005090
ot_genetics_portal-MONDO_0005147	171	1	1.77E-10	4.26E-09	1	ot_genetics_portal	MONDO_0005147
ot_genetics_portal-MONDO_0008638	171	1	4.92E-74	2.07E-71	1	ot_genetics_portal	MONDO_0008638
ot_genetics_portal-MONDO_0017594	171	1	1.48E-70	5.58E-68	1	ot_genetics_portal	MONDO_0017594
ot_genetics_portal-MONDO_0021117	171	1	1.54E-54	3.38E-52	1	ot_genetics_portal	MONDO_0021117
ot_genetics_portal-MONDO_0021350	171	1	2.12E-15	8.07E-14	1	ot_genetics_portal	MONDO_0021350
ot_genetics_portal-MONDO_0023370	171	4	1.10E-14	3.97E-13	1	ot_genetics_portal	MONDO_0023370
ot_genetics_portal-MONDO_0024417	171	1	4.76E-39	6.01E-37	1	ot_genetics_portal	MONDO_0024417
ot_genetics_portal-MONDO_0024458	171	2	2.37E-35	2.58E-33	1	ot_genetics_portal	MONDO_0024458
ot_genetics_portal-MONDO_0043839	171	1	1.49E-86	9.29E-84	1	ot_genetics_portal	MONDO_0043839
ot_genetics_portal-MONDO_0044881	171	1	1.40E-35	1.54E-33	1	ot_genetics_portal	MONDO_0044881
ot_genetics_portal-MONDO_0044986	171	1	1.02E-36	1.17E-34	1	ot_genetics_portal	MONDO_0044986
ot_genetics_portal-MONDO_0045002	171	1	1.52E-68	5.36E-66	1	ot_genetics_portal	MONDO_0045002
ot_genetics_portal-MONDO_0045024	171	4	1.35E-13	4.43E-12	1	ot_genetics_portal	MONDO_0045024
ot_genetics_portal-MONDO_0100118	171	2	2.68E-40	3.55E-38	1	ot_genetics_portal	MONDO_0100118
ot_genetics_portal-MONDO_0100545	171	1	3.85E-18	1.78E-16	1	ot_genetics_portal	MONDO_0100545
ot_genetics_portal-OTAR_0000006	171	4	1.68E-29	1.43E-27	1	ot_genetics_portal	OTAR_0000006
ot_genetics_portal-Orphanet_322126	171	1	3.56E-37	4.18E-35	1	ot_genetics_portal	Orphanet_322126
ot_genetics_portal-Orphanet_68336	171	1	5.87E-27	4.44E-25	1	ot_genetics_portal	Orphanet_68336
ot_genetics_portal-Orphanet_68346	171	1	3.81E-86	2.34E-83	1	ot_genetics_portal	Orphanet_68346
gene_burden-EFO_0004555	171	1	1.31E-21	7.49E-20	1	gene_burden	EFO_0004555
gene_burden-EFO_0004696	171	1	6.14E-37	7.13E-35	1	gene_burden	EFO_0004696
gene_burden-EFO_0004730	171	1	1.02E-07	1.71E-06	1	gene_burden	EFO_0004730
gene_burden-EFO_0004747	171	1	1.30E-12	3.89E-11	1	gene_burden	EFO_0004747
gene_burden-EFO_0010968	171	1	1.62E-59	4.21E-57	1	gene_burden	EFO_0010968
gene_burden-EFO_0011008	171	1	8.18E-37	9.45E-35	1	gene_burden	EFO_0011008
biological_process-GO:0000271	171	1	2.92E-131	7.91E-128	1	biological_process	GO:0000271
biological_process-GO:0001525	171	1	3.51E-27	2.69E-25	1	biological_process	GO:0001525
biological_process-GO:0001558	171	1	1.49E-45	2.39E-43	1	biological_process	GO:0001558
biological_process-GO:0001572	171	2	7.09E-139	2.46E-135	1	biological_process	GO:0001572
biological_process-GO:0001574	171	6	1.71E-152	8.94E-149	1	biological_process	GO:0001574
biological_process-GO:0001576	171	1	2.17E-150	1.06E-146	1	biological_process	GO:0001576
biological_process-GO:0001780	171	1	1.10E-81	5.88E-79	1	biological_process	GO:0001780
biological_process-GO:0001807;GO:0060353;GO:1904994;GO:2000389	171	1	1.57E-136	5.08E-133	1	biological_process	GO:0001807;GO:0060353;GO:1904994;GO:2000389
biological_process-GO:0001822	171	1	4.97E-31	4.53E-29	1	biological_process	GO:0001822
biological_process-GO:0001936	171	1	1.85E-68	6.52E-66	1	biological_process	GO:0001936
biological_process-GO:0002064	171	1	5.02E-77	2.32E-74	1	biological_process	GO:0002064
biological_process-GO:0002121	171	1	1.32E-146	5.79E-143	1	biological_process	GO:0002121
biological_process-GO:0002250	171	1	2.66E-08	4.88E-07	1	biological_process	GO:0002250
biological_process-GO:0002319	171	1	1.47E-177	1.65E-173	1	biological_process	GO:0002319
biological_process-GO:0002361	171	1	2.17E-92	1.62E-89	1	biological_process	GO:0002361
biological_process-GO:0002522	171	1	6.34E-102	6.36E-99	1	biological_process	GO:0002522
biological_process-GO:0002523	171	1	7.85E-68	2.70E-65	1	biological_process	GO:0002523
biological_process-GO:0002526	171	1	1.40E-78	6.78E-76	1	biological_process	GO:0002526
biological_process-GO:0005989	171	1	1.37E-142	5.31E-139	1	biological_process	GO:0005989
biological_process-GO:0006012	171	1	6.57E-104	7.02E-101	1	biological_process	GO:0006012
biological_process-GO:0006024	171	1	5.75E-123	1.17E-119	1	biological_process	GO:0006024
biological_process-GO:0006032	171	1	8.92E-82	4.79E-79	1	biological_process	GO:0006032
biological_process-GO:0006044	171	3	1.11E-120	2.08E-117	1	biological_process	GO:0006044
biological_process-GO:0006047	171	1	4.04E-99	3.71E-96	1	biological_process	GO:0006047
biological_process-GO:0006049	171	1	1.22E-122	2.45E-119	1	biological_process	GO:0006049
biological_process-GO:0006054	171	2	2.29E-174	2.32E-170	1	biological_process	GO:0006054
biological_process-GO:0006477	171	1	6.22E-141	2.29E-137	1	biological_process	GO:0006477
biological_process-GO:0006487	171	14	2.63E-112	3.70E-109	1	biological_process	GO:0006487
biological_process-GO:0006493	171	43	5.57E-115	8.60E-112	1	biological_process	GO:0006493
biological_process-GO:0006629	171	23	1.33E-69	4.85E-67	1	biological_process	GO:0006629
biological_process-GO:0006643	171	1	6.11E-135	1.87E-131	1	biological_process	GO:0006643
biological_process-GO:0006664	171	2	6.30E-174	6.30E-170	1	biological_process	GO:0006664
biological_process-GO:0006665	171	4	1.17E-103	1.24E-100	1	biological_process	GO:0006665
biological_process-GO:0006672	171	4	3.58E-98	3.19E-95	1	biological_process	GO:0006672
biological_process-GO:0006677	171	2	7.01E-184	9.60E-180	1	biological_process	GO:0006677
biological_process-GO:0006682	171	3	9.56E-131	2.55E-127	1	biological_process	GO:0006682
biological_process-GO:0006687	171	3	9.71E-135	2.96E-131	1	biological_process	GO:0006687
biological_process-GO:0006688	171	14	2.62E-132	7.34E-129	1	biological_process	GO:0006688
biological_process-GO:0006790	171	2	3.13E-113	4.54E-110	1	biological_process	GO:0006790
biological_process-GO:0006954	171	3	1.05E-22	6.39E-21	1	biological_process	GO:0006954
biological_process-GO:0006955	171	1	1.22E-20	6.59E-19	1	biological_process	GO:0006955
biological_process-GO:0006959	171	1	2.67E-48	4.72E-46	1	biological_process	GO:0006959
biological_process-GO:0007009	171	1	3.30E-57	7.94E-55	1	biological_process	GO:0007009
biological_process-GO:0007160	171	1	2.57E-45	4.09E-43	1	biological_process	GO:0007160
biological_process-GO:0007162	171	1	8.48E-52	1.69E-49	1	biological_process	GO:0007162
biological_process-GO:0007179	171	1	4.31E-27	3.29E-25	1	biological_process	GO:0007179
biological_process-GO:0007220	171	1	4.21E-75	1.83E-72	1	biological_process	GO:0007220
biological_process-GO:0007229	171	1	3.29E-27	2.52E-25	1	biological_process	GO:0007229
biological_process-GO:0007267	171	1	1.28E-09	2.78E-08	1	biological_process	GO:0007267
biological_process-GO:0007283	171	2	2.79E-07	4.38E-06	1	biological_process	GO:0007283
biological_process-GO:0007339	171	1	2.60E-59	6.72E-57	1	biological_process	GO:0007339
biological_process-GO:0007341	171	1	2.20E-95	1.80E-92	1	biological_process	GO:0007341
biological_process-GO:0007368	171	1	2.07E-19	1.04E-17	1	biological_process	GO:0007368
biological_process-GO:0007417	171	1	1.77E-28	1.44E-26	1	biological_process	GO:0007417
biological_process-GO:0007420	171	1	1.12E-16	4.69E-15	1	biological_process	GO:0007420
biological_process-GO:0007566	171	1	3.65E-40	4.81E-38	1	biological_process	GO:0007566
biological_process-GO:0007585	171	1	6.52E-84	3.75E-81	1	biological_process	GO:0007585
biological_process-GO:0007608	171	1	3.05E-13	9.68E-12	1	biological_process	GO:0007608
biological_process-GO:0007613	171	1	4.24E-31	3.88E-29	1	biological_process	GO:0007613
biological_process-GO:0007626	171	1	2.57E-31	2.37E-29	1	biological_process	GO:0007626
biological_process-GO:0008283	171	2	3.06E-08	5.57E-07	1	biological_process	GO:0008283
biological_process-GO:0008340	171	1	1.09E-25	7.78E-24	1	biological_process	GO:0008340
biological_process-GO:0008542	171	1	1.35E-36	1.55E-34	1	biological_process	GO:0008542
biological_process-GO:0008543	171	1	3.34E-29	2.81E-27	1	biological_process	GO:0008543
biological_process-GO:0008593	171	1	1.26E-92	9.43E-90	1	biological_process	GO:0008593
biological_process-GO:0009100	171	2	5.88E-114	8.75E-111	1	biological_process	GO:0009100
biological_process-GO:0009101	171	7	8.24E-144	3.30E-140	1	biological_process	GO:0009101
biological_process-GO:0009247	171	4	1.14E-148	5.31E-145	1	biological_process	GO:0009247
biological_process-GO:0009312	171	21	8.55E-123	1.73E-119	1	biological_process	GO:0009312
biological_process-GO:0009988	171	2	4.21E-149	1.98E-145	1	biological_process	GO:0009988
biological_process-GO:0010706	171	5	1.67E-145	7.06E-142	1	biological_process	GO:0010706
biological_process-GO:0010707	171	1	3.80E-175	3.96E-171	1	biological_process	GO:0010707
biological_process-GO:0010761	171	1	8.69E-65	2.71E-62	1	biological_process	GO:0010761
biological_process-GO:0010976	171	1	3.35E-08	6.06E-07	1	biological_process	GO:0010976
biological_process-GO:0016266	171	35	6.38E-131	1.71E-127	1	biological_process	GO:0016266
biological_process-GO:0016268	171	1	5.16E-191	8.76E-187	1	biological_process	GO:0016268
biological_process-GO:0017038	171	1	6.27E-73	2.55E-70	1	biological_process	GO:0017038
biological_process-GO:0018146	171	11	3.74E-140	1.35E-136	1	biological_process	GO:0018146
biological_process-GO:0018242	171	7	9.19E-169	7.92E-165	1	biological_process	GO:0018242
biological_process-GO:0018243	171	9	2.20E-154	1.22E-150	1	biological_process	GO:0018243
biological_process-GO:0018279	171	6	1.50E-98	1.35E-95	1	biological_process	GO:0018279
biological_process-GO:0019082	171	15	2.38E-125	5.23E-122	1	biological_process	GO:0019082
biological_process-GO:0019276	171	1	1.29E-129	3.31E-126	1	biological_process	GO:0019276
biological_process-GO:0019725	171	1	7.38E-64	2.23E-61	1	biological_process	GO:0019725
biological_process-GO:0019915	171	1	5.29E-51	1.03E-48	1	biological_process	GO:0019915
biological_process-GO:0021675	171	1	1.41E-47	2.44E-45	1	biological_process	GO:0021675
biological_process-GO:0021680	171	1	8.46E-106	9.60E-103	1	biological_process	GO:0021680
biological_process-GO:0021955	171	2	5.36E-127	1.25E-123	1	biological_process	GO:0021955
biological_process-GO:0022010	171	2	9.50E-103	9.77E-100	1	biological_process	GO:0022010
biological_process-GO:0022407	171	1	1.28E-66	4.25E-64	1	biological_process	GO:0022407
biological_process-GO:0022408	171	2	3.98E-102	4.02E-99	1	biological_process	GO:0022408
biological_process-GO:0022409	171	2	2.51E-87	1.60E-84	1	biological_process	GO:0022409
biological_process-GO:0030155	171	1	5.90E-28	4.68E-26	1	biological_process	GO:0030155
biological_process-GO:0030168	171	1	2.52E-42	3.61E-40	1	biological_process	GO:0030168
biological_process-GO:0030194	171	1	1.09E-90	7.74E-88	1	biological_process	GO:0030194
biological_process-GO:0030198	171	1	6.58E-38	7.95E-36	1	biological_process	GO:0030198
biological_process-GO:0030259	171	6	1.71E-125	3.79E-122	1	biological_process	GO:0030259
biological_process-GO:0030277	171	3	2.77E-124	5.90E-121	1	biological_process	GO:0030277
biological_process-GO:0030311	171	8	1.35E-144	5.57E-141	1	biological_process	GO:0030311
biological_process-GO:0030334	171	2	1.55E-22	9.36E-21	1	biological_process	GO:0030334
biological_process-GO:0030335	171	1	2.65E-14	9.22E-13	1	biological_process	GO:0030335
biological_process-GO:0031647	171	1	8.15E-33	8.01E-31	1	biological_process	GO:0031647
biological_process-GO:0032868	171	1	1.28E-45	2.06E-43	1	biological_process	GO:0032868
biological_process-GO:0032946	171	1	1.30E-114	1.99E-111	1	biological_process	GO:0032946
biological_process-GO:0034599	171	1	8.45E-08	1.44E-06	1	biological_process	GO:0034599
biological_process-GO:0034605	171	1	3.14E-10	7.36E-09	1	biological_process	GO:0034605
biological_process-GO:0036065	171	6	5.79E-134	1.72E-130	1	biological_process	GO:0036065
biological_process-GO:0036071	171	4	1.94E-145	8.20E-142	1	biological_process	GO:0036071
biological_process-GO:0036344	171	1	1.57E-151	7.95E-148	1	biological_process	GO:0036344
biological_process-GO:0036445	171	1	4.38E-140	1.57E-136	1	biological_process	GO:0036445
biological_process-GO:0040019	171	1	2.57E-86	1.59E-83	1	biological_process	GO:0040019
biological_process-GO:0042060	171	1	1.47E-31	1.37E-29	1	biological_process	GO:0042060
biological_process-GO:0042127	171	1	6.01E-07	8.94E-06	1	biological_process	GO:0042127
biological_process-GO:0042403	171	1	6.21E-91	4.42E-88	1	biological_process	GO:0042403
biological_process-GO:0042551	171	2	4.45E-113	6.42E-110	1	biological_process	GO:0042551
biological_process-GO:0043112;GO:0046368	171	1	7.63E-135	2.33E-131	1	biological_process	GO:0043112;GO:0046368
biological_process-GO:0043403	171	1	3.18E-54	6.92E-52	1	biological_process	GO:0043403
biological_process-GO:0043413	171	1	1.77E-162	1.26E-158	1	biological_process	GO:0043413
biological_process-GO:0045136	171	1	1.92E-120	3.56E-117	1	biological_process	GO:0045136
biological_process-GO:0045785	171	1	2.08E-28	1.69E-26	1	biological_process	GO:0045785
biological_process-GO:0046487	171	1	5.48E-82	2.96E-79	1	biological_process	GO:0046487
biological_process-GO:0046626	171	1	1.72E-83	9.77E-81	1	biological_process	GO:0046626
biological_process-GO:0048012	171	1	1.16E-76	5.29E-74	1	biological_process	GO:0048012
biological_process-GO:0048729	171	3	2.30E-139	8.08E-136	1	biological_process	GO:0048729
biological_process-GO:0048874	171	1	2.43E-95	1.98E-92	1	biological_process	GO:0048874
biological_process-GO:0050435	171	1	8.42E-38	1.01E-35	1	biological_process	GO:0050435
biological_process-GO:0050673	171	3	2.34E-71	9.02E-69	1	biological_process	GO:0050673
biological_process-GO:0050679	171	1	6.00E-20	3.12E-18	1	biological_process	GO:0050679
biological_process-GO:0050680	171	2	5.55E-63	1.63E-60	1	biological_process	GO:0050680
biological_process-GO:0050890	171	2	1.57E-61	4.39E-59	1	biological_process	GO:0050890
biological_process-GO:0050892	171	1	5.70E-83	3.17E-80	1	biological_process	GO:0050892
biological_process-GO:0050901	171	1	1.06E-93	8.23E-91	1	biological_process	GO:0050901
biological_process-GO:0050922	171	1	3.25E-147	1.45E-143	1	biological_process	GO:0050922
biological_process-GO:0051604	171	1	1.23E-32	1.20E-30	1	biological_process	GO:0051604
biological_process-GO:0051851	171	1	6.15E-177	6.78E-173	1	biological_process	GO:0051851
biological_process-GO:0060046	171	1	6.81E-101	6.62E-98	1	biological_process	GO:0060046
biological_process-GO:0060054	171	1	6.52E-82	3.51E-79	1	biological_process	GO:0060054
biological_process-GO:0060055	171	1	3.99E-87	2.53E-84	1	biological_process	GO:0060055
biological_process-GO:0060173	171	1	1.30E-20	7.00E-19	1	biological_process	GO:0060173
biological_process-GO:0060352	171	1	4.43E-140	1.59E-136	1	biological_process	GO:0060352
biological_process-GO:0060576	171	1	6.79E-119	1.20E-115	1	biological_process	GO:0060576
biological_process-GO:0060993	171	3	2.08E-119	3.74E-116	1	biological_process	GO:0060993
biological_process-GO:0061744	171	1	1.25E-50	2.39E-48	1	biological_process	GO:0061744
biological_process-GO:0061755	171	1	3.23E-145	1.36E-141	1	biological_process	GO:0061755
biological_process-GO:0061844	171	1	4.17E-35	4.51E-33	1	biological_process	GO:0061844
biological_process-GO:0070085	171	5	7.29E-110	9.45E-107	1	biological_process	GO:0070085
biological_process-GO:0071354	171	1	1.09E-86	6.80E-84	1	biological_process	GO:0071354
biological_process-GO:0072678	171	1	4.55E-65	1.43E-62	1	biological_process	GO:0072678
biological_process-GO:0097021	171	1	9.31E-101	9.00E-98	1	biological_process	GO:0097021
biological_process-GO:0097022	171	1	1.97E-102	2.00E-99	1	biological_process	GO:0097022
biological_process-GO:0097503	171	5	1.59E-146	6.93E-143	1	biological_process	GO:0097503
biological_process-GO:0098528	171	1	9.32E-79	4.55E-76	1	biological_process	GO:0098528
biological_process-GO:0106402	171	1	7.08E-139	2.46E-135	1	biological_process	GO:0106402
biological_process-GO:1900024	171	1	1.73E-115	2.71E-112	1	biological_process	GO:1900024
biological_process-GO:1900407	171	1	1.14E-76	5.23E-74	1	biological_process	GO:1900407
biological_process-GO:1901135	171	3	4.33E-121	8.24E-118	1	biological_process	GO:1901135
biological_process-GO:1902624	171	1	6.60E-100	6.22E-97	1	biological_process	GO:1902624
biological_process-GO:1902966	171	1	5.20E-36	5.82E-34	1	biological_process	GO:1902966
biological_process-GO:1903037	171	2	3.79E-142	1.45E-138	1	biological_process	GO:1903037
biological_process-GO:1903236	171	2	1.85E-142	7.15E-139	1	biological_process	GO:1903236
biological_process-GO:1903238	171	5	3.19E-140	1.15E-136	1	biological_process	GO:1903238
biological_process-GO:1903614	171	1	5.01E-141	1.85E-137	1	biological_process	GO:1903614
biological_process-GO:1904894	171	1	1.35E-90	9.55E-88	1	biological_process	GO:1904894
biological_process-GO:1904996	171	1	1.60E-61	4.46E-59	1	biological_process	GO:1904996
biological_process-GO:1905166	171	1	1.44E-53	3.05E-51	1	biological_process	GO:1905166
biological_process-GO:1905403	171	1	3.27E-158	2.04E-154	1	biological_process	GO:1905403
biological_process-GO:1905517	171	1	5.12E-92	3.77E-89	1	biological_process	GO:1905517
biological_process-GO:1990743	171	4	7.79E-149	3.65E-145	1	biological_process	GO:1990743
biological_process-GO:1990830	171	1	1.66E-25	1.17E-23	1	biological_process	GO:1990830
biological_process-GO:2000110	171	1	2.77E-100	2.64E-97	1	biological_process	GO:2000110
molecular_function-GO:0000166	171	1	2.72E-40	3.61E-38	1	molecular_function	GO:0000166
molecular_function-GO:0001517	171	2	3.65E-141	1.36E-137	1	molecular_function	GO:0001517
molecular_function-GO:0001665	171	5	6.11E-161	4.13E-157	1	molecular_function	GO:0001665
molecular_function-GO:0001962	171	1	9.30E-117	1.52E-113	1	molecular_function	GO:0001962
molecular_function-GO:0003824	171	2	1.39E-41	1.93E-39	1	molecular_function	GO:0003824
molecular_function-GO:0003827	171	1	1.27E-124	2.73E-121	1	molecular_function	GO:0003827
molecular_function-GO:0003829	171	3	8.28E-173	8.04E-169	1	molecular_function	GO:0003829
molecular_function-GO:0003830	171	1	2.92E-115	4.55E-112	1	molecular_function	GO:0003830
molecular_function-GO:0003831	171	3	9.84E-130	2.53E-126	1	molecular_function	GO:0003831
molecular_function-GO:0003835	171	2	2.23E-169	1.96E-165	1	molecular_function	GO:0003835
molecular_function-GO:0003836	171	6	1.74E-138	5.97E-135	1	molecular_function	GO:0003836
molecular_function-GO:0003945	171	5	4.03E-148	1.84E-144	1	molecular_function	GO:0003945
molecular_function-GO:0003947	171	1	1.43E-125	3.17E-122	1	molecular_function	GO:0003947
molecular_function-GO:0004252	171	1	3.40E-22	2.01E-20	1	molecular_function	GO:0004252
molecular_function-GO:0004461	171	2	2.66E-145	1.12E-141	1	molecular_function	GO:0004461
molecular_function-GO:0004568	171	1	4.30E-80	2.19E-77	1	molecular_function	GO:0004568
molecular_function-GO:0004653	171	19	9.65E-130	2.48E-126	1	molecular_function	GO:0004653
molecular_function-GO:0005112	171	1	2.43E-59	6.28E-57	1	molecular_function	GO:0005112
molecular_function-GO:0005176	171	1	1.73E-121	3.34E-118	1	molecular_function	GO:0005176
molecular_function-GO:0005201	171	3	1.88E-69	6.84E-67	1	molecular_function	GO:0005201
molecular_function-GO:0005509	171	1	3.62E-15	1.35E-13	1	molecular_function	GO:0005509
molecular_function-GO:0005537	171	1	5.31E-52	1.07E-49	1	molecular_function	GO:0005537
molecular_function-GO:0008061	171	1	2.14E-81	1.14E-78	1	molecular_function	GO:0008061
molecular_function-GO:0008092	171	1	6.55E-32	6.19E-30	1	molecular_function	GO:0008092
molecular_function-GO:0008109	171	2	8.47E-169	7.31E-165	1	molecular_function	GO:0008109
molecular_function-GO:0008118	171	3	2.38E-153	1.27E-149	1	molecular_function	GO:0008118
molecular_function-GO:0008146	171	2	1.43E-113	2.10E-110	1	molecular_function	GO:0008146
molecular_function-GO:0008194	171	3	2.47E-109	3.15E-106	1	molecular_function	GO:0008194
molecular_function-GO:0008236	171	1	2.34E-23	1.48E-21	1	molecular_function	GO:0008236
molecular_function-GO:0008375	171	9	4.53E-133	1.30E-129	1	molecular_function	GO:0008375
molecular_function-GO:0008376	171	2	1.20E-122	2.41E-119	1	molecular_function	GO:0008376
molecular_function-GO:0008378	171	8	4.51E-148	2.06E-144	1	molecular_function	GO:0008378
molecular_function-GO:0008417	171	7	2.09E-132	5.88E-129	1	molecular_function	GO:0008417
molecular_function-GO:0008424;GO:0046921	171	1	2.56E-135	7.94E-132	1	molecular_function	GO:0008424;GO:0046921
molecular_function-GO:0008453	171	1	4.23E-89	2.85E-86	1	molecular_function	GO:0008453
molecular_function-GO:0008454	171	2	6.87E-141	2.53E-137	1	molecular_function	GO:0008454
molecular_function-GO:0008455	171	1	1.69E-117	2.84E-114	1	molecular_function	GO:0008455
molecular_function-GO:0008489	171	2	1.97E-146	8.58E-143	1	molecular_function	GO:0008489
molecular_function-GO:0008499	171	12	9.73E-144	3.89E-140	1	molecular_function	GO:0008499
molecular_function-GO:0008532	171	5	2.94E-154	1.62E-150	1	molecular_function	GO:0008532
molecular_function-GO:0015643	171	1	9.31E-75	4.01E-72	1	molecular_function	GO:0015643
molecular_function-GO:0016740	171	15	9.73E-69	3.46E-66	1	molecular_function	GO:0016740
molecular_function-GO:0016758	171	19	1.48E-119	2.67E-116	1	molecular_function	GO:0016758
molecular_function-GO:0017060	171	2	1.89E-155	1.08E-151	1	molecular_function	GO:0017060
molecular_function-GO:0017083	171	5	2.35E-132	6.59E-129	1	molecular_function	GO:0017083
molecular_function-GO:0030144	171	2	5.49E-158	3.39E-154	1	molecular_function	GO:0030144
molecular_function-GO:0030145	171	9	6.10E-113	8.77E-110	1	molecular_function	GO:0030145
molecular_function-GO:0030165	171	1	2.05E-32	1.98E-30	1	molecular_function	GO:0030165
molecular_function-GO:0030197	171	3	6.14E-169	5.33E-165	1	molecular_function	GO:0030197
molecular_function-GO:0035250	171	2	1.73E-142	6.69E-139	1	molecular_function	GO:0035250
molecular_function-GO:0042802	171	2	5.62E-19	2.75E-17	1	molecular_function	GO:0042802
molecular_function-GO:0042803	171	6	1.25E-25	8.84E-24	1	molecular_function	GO:0042803
molecular_function-GO:0042806	171	1	7.77E-74	3.25E-71	1	molecular_function	GO:0042806
molecular_function-GO:0043014	171	1	3.10E-37	3.65E-35	1	molecular_function	GO:0043014
molecular_function-GO:0046872	171	34	2.41E-29	2.04E-27	1	molecular_function	GO:0046872
molecular_function-GO:0046920	171	6	2.50E-130	6.56E-127	1	molecular_function	GO:0046920
molecular_function-GO:0047223	171	2	9.52E-160	6.20E-156	1	molecular_function	GO:0047223
molecular_function-GO:0047224	171	1	3.57E-199	7.77E-195	1	molecular_function	GO:0047224
molecular_function-GO:0047225;GO:0106325;GO:0106326	171	1	6.37E-190	1.05E-185	1	molecular_function	GO:0047225;GO:0106325;GO:0106326
molecular_function-GO:0047256	171	1	5.07E-158	3.13E-154	1	molecular_function	GO:0047256
molecular_function-GO:0047275	171	2	1.98E-159	1.28E-155	1	molecular_function	GO:0047275
molecular_function-GO:0047288	171	3	6.90E-148	3.13E-144	1	molecular_function	GO:0047288
molecular_function-GO:0047290	171	2	3.68E-202	8.71E-198	1	molecular_function	GO:0047290
molecular_function-GO:0047291	171	1	2.67E-135	8.29E-132	1	molecular_function	GO:0047291
molecular_function-GO:0047915	171	1	4.39E-143	1.73E-139	1	molecular_function	GO:0047915
molecular_function-GO:0048487	171	1	8.75E-39	1.09E-36	1	molecular_function	GO:0048487
molecular_function-GO:0050512	171	1	1.29E-150	6.38E-147	1	molecular_function	GO:0050512
molecular_function-GO:0141125	171	1	2.52E-148	1.16E-144	1	molecular_function	GO:0141125
cellular_component-GO:0000138	171	2	2.79E-119	4.99E-116	1	cellular_component	GO:0000138
cellular_component-GO:0000139	171	78	2.89E-86	1.78E-83	1	cellular_component	GO:0000139
cellular_component-GO:0005576	171	25	2.00E-52	4.07E-50	1	cellular_component	GO:0005576
cellular_component-GO:0005615	171	7	9.00E-41	1.21E-38	1	cellular_component	GO:0005615
cellular_component-GO:0005654	171	3	1.48E-46	2.46E-44	1	cellular_component	GO:0005654
cellular_component-GO:0005737	171	3	4.40E-53	9.18E-51	1	cellular_component	GO:0005737
cellular_component-GO:0005789	171	2	6.10E-10	1.38E-08	1	cellular_component	GO:0005789
cellular_component-GO:0005793	171	2	1.11E-38	1.38E-36	1	cellular_component	GO:0005793
cellular_component-GO:0005794	171	77	5.91E-70	2.18E-67	1	cellular_component	GO:0005794
cellular_component-GO:0005796	171	14	2.39E-112	3.37E-109	1	cellular_component	GO:0005796
cellular_component-GO:0005797	171	1	6.47E-99	5.90E-96	1	cellular_component	GO:0005797
cellular_component-GO:0005802	171	5	3.67E-63	1.08E-60	1	cellular_component	GO:0005802
cellular_component-GO:0005829	171	4	2.28E-46	3.78E-44	1	cellular_component	GO:0005829
cellular_component-GO:0005903	171	1	3.10E-18	1.44E-16	1	cellular_component	GO:0005903
cellular_component-GO:0009897	171	4	6.39E-47	1.08E-44	1	cellular_component	GO:0009897
cellular_component-GO:0009925	171	1	1.68E-42	2.42E-40	1	cellular_component	GO:0009925
cellular_component-GO:0015630	171	1	1.50E-12	4.48E-11	1	cellular_component	GO:0015630
cellular_component-GO:0016323	171	2	4.19E-38	5.10E-36	1	cellular_component	GO:0016323
cellular_component-GO:0016324	171	3	5.26E-36	5.89E-34	1	cellular_component	GO:0016324
cellular_component-GO:0030057	171	1	1.24E-56	2.93E-54	1	cellular_component	GO:0030057
cellular_component-GO:0030133	171	2	7.57E-40	9.87E-38	1	cellular_component	GO:0030133
cellular_component-GO:0030667	171	1	3.96E-29	3.32E-27	1	cellular_component	GO:0030667
cellular_component-GO:0031526	171	1	2.03E-46	3.37E-44	1	cellular_component	GO:0031526
cellular_component-GO:0031528	171	1	1.03E-63	3.11E-61	1	cellular_component	GO:0031528
cellular_component-GO:0031985	171	1	5.41E-106	6.17E-103	1	cellular_component	GO:0031985
cellular_component-GO:0032580	171	23	2.43E-117	4.06E-114	1	cellular_component	GO:0032580
cellular_component-GO:0032588	171	2	5.01E-56	1.16E-53	1	cellular_component	GO:0032588
cellular_component-GO:0033116	171	2	1.77E-42	2.54E-40	1	cellular_component	GO:0033116
cellular_component-GO:0034709	171	1	6.73E-58	1.66E-55	1	cellular_component	GO:0034709
cellular_component-GO:0035577	171	1	3.47E-52	7.02E-50	1	cellular_component	GO:0035577
cellular_component-GO:0048471	171	6	1.45E-10	3.52E-09	1	cellular_component	GO:0048471
cellular_component-GO:0062023	171	1	6.56E-46	1.07E-43	1	cellular_component	GO:0062023
cellular_component-GO:0070062	171	22	7.31E-47	1.23E-44	1	cellular_component	GO:0070062
cellular_component-GO:0070701	171	1	1.48E-135	4.62E-132	1	cellular_component	GO:0070701
cellular_component-GO:0071944	171	4	7.09E-69	2.53E-66	1	cellular_component	GO:0071944
cellular_component-GO:1903561	171	1	1.84E-36	2.10E-34	1	cellular_component	GO:1903561
cellular_component-GO:1990675;GO:1990676	171	1	3.70E-176	3.98E-172	1	cellular_component	GO:1990675;GO:1990676
biological_process-GO:0007608	1717	4	8.29E-05	0.000794327	1	biological_process	GO:0007608
molecular_function-GO:0004984	1717	4	4.11E-05	0.000424714	1	molecular_function	GO:0004984
mouse_pheno-MP:0000266	172	1	5.41E-05	0.0005434	1	mouse_pheno	MP:0000266
mouse_pheno-MP:0000659	172	1	1.17E-23	7.49E-22	1	mouse_pheno	MP:0000659
mouse_pheno-MP:0000689	172	1	6.03E-06	7.46E-05	1	mouse_pheno	MP:0000689
mouse_pheno-MP:0000691	172	1	4.03E-06	5.16E-05	1	mouse_pheno	MP:0000691
mouse_pheno-MP:0001102	172	1	3.87E-06	4.97E-05	1	mouse_pheno	MP:0001102
mouse_pheno-MP:0001163	172	1	4.12E-21	2.29E-19	1	mouse_pheno	MP:0001163
mouse_pheno-MP:0002953	172	1	1.09E-12	3.29E-11	1	mouse_pheno	MP:0002953
mouse_pheno-MP:0003333	172	1	3.51E-06	4.55E-05	1	mouse_pheno	MP:0003333
mouse_pheno-MP:0003608	172	1	5.27E-20	2.75E-18	1	mouse_pheno	MP:0003608
mouse_pheno-MP:0004180	172	1	8.33E-07	1.21E-05	1	mouse_pheno	MP:0004180
mouse_pheno-MP:0005305	172	1	5.12E-21	2.83E-19	1	mouse_pheno	MP:0005305
mouse_pheno-MP:0005554	172	1	5.50E-15	2.02E-13	1	mouse_pheno	MP:0005554
mouse_pheno-MP:0005599	172	1	2.02E-15	7.68E-14	1	mouse_pheno	MP:0005599
mouse_pheno-MP:0006036	172	1	6.93E-17	2.94E-15	1	mouse_pheno	MP:0006036
mouse_pheno-MP:0008691	172	1	5.20E-18	2.39E-16	1	mouse_pheno	MP:0008691
mouse_pheno-MP:0009381	172	1	9.26E-21	5.05E-19	1	mouse_pheno	MP:0009381
mouse_pheno-MP:0009834	172	1	1.55E-13	5.06E-12	1	mouse_pheno	MP:0009834
mouse_pheno-MP:0010393	172	1	4.96E-13	1.55E-11	1	mouse_pheno	MP:0010393
mouse_pheno-MP:0010580	172	1	1.73E-12	5.13E-11	1	mouse_pheno	MP:0010580
mouse_pheno-MP:0010724	172	1	5.92E-15	2.17E-13	1	mouse_pheno	MP:0010724
mouse_pheno-MP:0010959	172	1	3.50E-21	1.96E-19	1	mouse_pheno	MP:0010959
mouse_pheno-MP:0011092	172	3	5.19E-08	9.13E-07	1	mouse_pheno	MP:0011092
mouse_pheno-MP:0011097	172	2	3.30E-14	1.14E-12	1	mouse_pheno	MP:0011097
mouse_pheno-MP:0011100	172	3	3.16E-07	4.93E-06	1	mouse_pheno	MP:0011100
mouse_pheno-MP:0011230	172	1	7.97E-18	3.61E-16	1	mouse_pheno	MP:0011230
mouse_pheno-MP:0011396	172	1	1.10E-05	0.000129116	1	mouse_pheno	MP:0011396
mouse_pheno-MP:0011635	172	1	1.96E-17	8.66E-16	1	mouse_pheno	MP:0011635
mouse_pheno-MP:0011705	172	1	2.19E-08	4.07E-07	1	mouse_pheno	MP:0011705
mouse_pheno-MP:0011965	172	1	2.14E-05	0.000235993	1	mouse_pheno	MP:0011965
mouse_pheno-MP:0012081	172	1	3.85E-23	2.40E-21	1	mouse_pheno	MP:0012081
mouse_pheno-MP:0013292	172	2	3.95E-15	1.47E-13	1	mouse_pheno	MP:0013292
mouse_pheno-MP:0013293	172	2	4.84E-09	9.81E-08	1	mouse_pheno	MP:0013293
mouse_pheno-MP:0014341	172	1	1.28E-16	5.34E-15	1	mouse_pheno	MP:0014341
mouse_pheno-MP:0031369	172	1	4.84E-22	2.84E-20	1	mouse_pheno	MP:0031369
eva-EFO_0000545	172	1	1.65E-10	4.00E-09	1	eva	EFO_0000545
eva-EFO_0000589;OTAR_0000020	172	6	8.52E-11	2.13E-09	1	eva	EFO_0000589;OTAR_0000020
eva-EFO_0001663;EFO_0007355;EFO_0009602;MONDO_0008315;MONDO_0021259	172	1	2.01E-12	5.91E-11	1	eva	EFO_0001663;EFO_0007355;EFO_0009602;MONDO_0008315;MONDO_0021259
eva-EFO_0002509;MONDO_0000090	172	1	1.01E-19	5.17E-18	1	eva	EFO_0002509;MONDO_0000090
eva-EFO_0002970	172	2	7.15E-09	1.42E-07	1	eva	EFO_0002970
eva-EFO_0003100	172	2	1.63E-13	5.31E-12	1	eva	EFO_0003100
eva-EFO_0003893;MONDO_0008170	172	1	1.67E-06	2.30E-05	1	eva	EFO_0003893;MONDO_0008170
eva-EFO_0004145	172	2	1.97E-10	4.71E-09	1	eva	EFO_0004145
eva-EFO_0004149	172	2	1.47E-09	3.17E-08	1	eva	EFO_0004149
eva-EFO_0004238;MONDO_0021945	172	1	1.80E-08	3.38E-07	1	eva	EFO_0004238;MONDO_0021945
eva-EFO_0004247;MONDO_0002050	172	1	7.75E-26	5.55E-24	1	eva	EFO_0004247;MONDO_0002050
eva-EFO_0004266;EFO_0009003	172	1	1.27E-15	4.92E-14	1	eva	EFO_0004266;EFO_0009003
eva-EFO_0005771	172	2	1.01E-10	2.50E-09	1	eva	EFO_0005771
eva-EFO_0005772	172	2	2.94E-08	5.35E-07	1	eva	EFO_0005772
eva-EFO_0008560	172	1	3.73E-18	1.73E-16	1	eva	EFO_0008560
eva-EFO_0008568	172	1	3.01E-15	1.13E-13	1	eva	EFO_0008568
eva-EFO_0009135	172	1	2.50E-24	1.66E-22	1	eva	EFO_0009135
eva-EFO_0009387	172	2	1.18E-13	3.88E-12	1	eva	EFO_0009387
eva-EFO_0009549	172	2	3.39E-09	7.01E-08	1	eva	EFO_0009549
eva-EFO_0009671	172	2	2.59E-09	5.44E-08	1	eva	EFO_0009671
eva-EFO_1000017	172	2	1.08E-05	0.000126782	1	eva	EFO_1000017
eva-EFO_1000051	172	1	9.89E-05	0.000929273	1	eva	EFO_1000051
eva-EFO_1001331	172	1	6.98E-07	1.03E-05	1	eva	EFO_1001331
eva-EFO_1001455	172	1	6.02E-08	1.05E-06	1	eva	EFO_1001455
eva-EFO_1001902	172	2	1.16E-09	2.53E-08	1	eva	EFO_1001902
eva-HP_0000252	172	1	9.88E-09	1.92E-07	1	eva	HP_0000252
eva-HP_0000364;HP_0000365	172	1	9.68E-10	2.14E-08	1	eva	HP_0000364;HP_0000365
eva-HP_0000486;HP_0000549	172	1	1.50E-08	2.86E-07	1	eva	HP_0000486;HP_0000549
eva-HP_0000598	172	1	8.69E-09	1.70E-07	1	eva	HP_0000598
eva-HP_0000657	172	1	2.33E-22	1.39E-20	1	eva	HP_0000657
eva-HP_0001007	172	1	3.23E-19	1.60E-17	1	eva	HP_0001007
eva-HP_0001288	172	1	2.29E-10	5.46E-09	1	eva	HP_0001288
eva-HP_0001290	172	1	3.18E-08	5.76E-07	1	eva	HP_0001290
eva-HP_0001508	172	1	1.70E-09	3.66E-08	1	eva	HP_0001508
eva-HP_0002011	172	1	3.44E-05	0.000361949	1	eva	HP_0002011
eva-HP_0002167	172	1	9.69E-08	1.64E-06	1	eva	HP_0002167
eva-HP_0002317	172	1	5.09E-28	4.05E-26	1	eva	HP_0002317
eva-HP_0002353	172	1	6.80E-18	3.10E-16	1	eva	HP_0002353
eva-HP_0002360	172	1	5.61E-23	3.46E-21	1	eva	HP_0002360
eva-HP_0003011	172	2	5.95E-07	8.85E-06	1	eva	HP_0003011
eva-HP_0003808	172	1	5.12E-07	7.70E-06	1	eva	HP_0003808
eva-HP_0004322	172	1	3.25E-05	0.000344306	1	eva	HP_0004322
eva-HP_0004325	172	1	1.66E-05	0.000187256	1	eva	HP_0004325
eva-HP_0008936	172	1	1.47E-20	7.90E-19	1	eva	HP_0008936
eva-HP_0011442	172	1	9.81E-07	1.41E-05	1	eva	HP_0011442
eva-HP_0011804	172	1	5.58E-08	9.77E-07	1	eva	HP_0011804
eva-HP_0012443	172	1	2.03E-05	0.000224875	1	eva	HP_0012443
eva-HP_0100022	172	1	4.36E-06	5.55E-05	1	eva	HP_0100022
eva-MONDO_0000066	172	1	6.68E-19	3.25E-17	1	eva	MONDO_0000066
eva-MONDO_0000437	172	1	3.96E-12	1.13E-10	1	eva	MONDO_0000437
eva-MONDO_0000465;MONDO_0000468;MONDO_0008848	172	1	3.64E-20	1.92E-18	1	eva	MONDO_0000465;MONDO_0000468;MONDO_0008848
eva-MONDO_0000732	172	3	3.58E-25	2.48E-23	1	eva	MONDO_0000732
eva-MONDO_0002149	172	1	4.77E-06	6.03E-05	1	eva	MONDO_0002149
eva-MONDO_0002259	172	2	4.16E-09	8.51E-08	1	eva	MONDO_0002259
eva-MONDO_0002427	172	1	6.20E-10	1.40E-08	1	eva	MONDO_0002427
eva-MONDO_0002921	172	2	3.05E-15	1.14E-13	1	eva	MONDO_0002921
eva-MONDO_0004069	172	6	1.39E-20	7.49E-19	1	eva	MONDO_0004069
eva-MONDO_0004675	172	1	1.30E-22	7.89E-21	1	eva	MONDO_0004675
eva-MONDO_0008003	172	1	5.08E-20	2.65E-18	1	eva	MONDO_0008003
eva-MONDO_0009637	172	2	6.25E-20	3.24E-18	1	eva	MONDO_0009637
eva-MONDO_0009723	172	1	3.47E-24	2.28E-22	1	eva	MONDO_0009723
eva-MONDO_0010060	172	1	1.29E-27	1.01E-25	1	eva	MONDO_0010060
eva-MONDO_0011835;MONDO_0016798	172	1	7.99E-25	5.44E-23	1	eva	MONDO_0011835;MONDO_0016798
eva-MONDO_0012241;MONDO_0014504	172	1	6.14E-36	6.86E-34	1	eva	MONDO_0012241;MONDO_0014504
eva-MONDO_0013354	172	1	3.30E-36	3.72E-34	1	eva	MONDO_0013354
eva-MONDO_0013872;MONDO_0014190	172	1	9.70E-41	1.31E-38	1	eva	MONDO_0013872;MONDO_0014190
eva-MONDO_0015244	172	1	1.97E-06	2.68E-05	1	eva	MONDO_0015244
eva-MONDO_0015327	172	6	1.45E-17	6.46E-16	1	eva	MONDO_0015327
eva-MONDO_0015514	172	1	6.77E-11	1.71E-09	1	eva	MONDO_0015514
eva-MONDO_0016387	172	5	8.30E-24	5.36E-22	1	eva	MONDO_0016387
eva-MONDO_0017310	172	1	5.03E-06	6.32E-05	1	eva	MONDO_0017310
eva-MONDO_0017312	172	1	9.29E-29	7.65E-27	1	eva	MONDO_0017312
eva-MONDO_0017778	172	1	1.18E-14	4.21E-13	1	eva	MONDO_0017778
eva-MONDO_0017845	172	1	1.22E-13	4.00E-12	1	eva	MONDO_0017845
eva-MONDO_0017847	172	1	6.24E-22	3.64E-20	1	eva	MONDO_0017847
eva-MONDO_0018158	172	1	1.45E-21	8.27E-20	1	eva	MONDO_0018158
eva-MONDO_0018954	172	1	1.59E-11	4.29E-10	1	eva	MONDO_0018954
eva-MONDO_0019052	172	6	3.22E-11	8.40E-10	1	eva	MONDO_0019052
eva-MONDO_0019243	172	6	5.16E-18	2.37E-16	1	eva	MONDO_0019243
eva-MONDO_0019755	172	6	3.66E-11	9.50E-10	1	eva	MONDO_0019755
eva-MONDO_0019852	172	1	3.65E-19	1.81E-17	1	eva	MONDO_0019852
eva-MONDO_0019952	172	2	4.09E-13	1.28E-11	1	eva	MONDO_0019952
eva-MONDO_0020046	172	1	1.46E-18	6.95E-17	1	eva	MONDO_0020046
eva-MONDO_0020120	172	2	2.60E-10	6.15E-09	1	eva	MONDO_0020120
eva-MONDO_0020127	172	2	4.77E-14	1.63E-12	1	eva	MONDO_0020127
eva-MONDO_0021148	172	1	3.89E-06	4.99E-05	1	eva	MONDO_0021148
eva-MONDO_0021944	172	1	1.83E-14	6.45E-13	1	eva	MONDO_0021944
eva-MONDO_0022687;MONDO_0100310	172	1	5.40E-09	1.09E-07	1	eva	MONDO_0022687;MONDO_0100310
eva-MONDO_0023122	172	1	4.07E-20	2.13E-18	1	eva	MONDO_0023122
eva-MONDO_0024528	172	1	1.92E-28	1.55E-26	1	eva	MONDO_0024528
eva-MONDO_0024582	172	1	4.39E-12	1.25E-10	1	eva	MONDO_0024582
eva-MONDO_0030020	172	1	8.75E-35	9.33E-33	1	eva	MONDO_0030020
eva-MONDO_0033885	172	1	5.63E-23	3.48E-21	1	eva	MONDO_0033885
eva-MONDO_0037940	172	1	1.23E-07	2.04E-06	1	eva	MONDO_0037940
eva-MONDO_0044970	172	6	3.08E-21	1.73E-19	1	eva	MONDO_0044970
eva-MONDO_0060622	172	1	4.27E-25	2.95E-23	1	eva	MONDO_0060622
eva-MONDO_0100033	172	1	1.07E-14	3.84E-13	1	eva	MONDO_0100033
eva-MONDO_0100308	172	2	1.41E-10	3.44E-09	1	eva	MONDO_0100308
eva-MONDO_0100512	172	1	1.77E-18	8.39E-17	1	eva	MONDO_0100512
eva-MONDO_0100546	172	2	1.63E-10	3.95E-09	1	eva	MONDO_0100546
eva-MONDO_0700223	172	2	5.45E-11	1.39E-09	1	eva	MONDO_0700223
eva-MONDO_0859160	172	1	5.95E-25	4.08E-23	1	eva	MONDO_0859160
eva-MONDO_0859228	172	1	3.06E-36	3.45E-34	1	eva	MONDO_0859228
eva-Orphanet_183497	172	1	2.24E-13	7.19E-12	1	eva	Orphanet_183497
eva-Orphanet_183530	172	1	1.71E-11	4.58E-10	1	eva	Orphanet_183530
eva-Orphanet_206634	172	1	3.69E-16	1.49E-14	1	eva	Orphanet_206634
eva-Orphanet_206966	172	1	1.25E-22	7.56E-21	1	eva	Orphanet_206966
eva-Orphanet_207015	172	1	4.36E-16	1.75E-14	1	eva	Orphanet_207015
eva-Orphanet_207018	172	1	1.21E-15	4.70E-14	1	eva	Orphanet_207018
eva-Orphanet_225703	172	1	2.33E-20	1.24E-18	1	eva	Orphanet_225703
eva-Orphanet_2443	172	1	3.35E-24	2.21E-22	1	eva	Orphanet_2443
eva-Orphanet_70595	172	1	8.05E-24	5.20E-22	1	eva	Orphanet_70595
eva-Orphanet_79200	172	1	8.96E-23	5.48E-21	1	eva	Orphanet_79200
ot_genetics_portal-EFO_0000540	172	1	2.88E-05	0.000308545	1	ot_genetics_portal	EFO_0000540
ot_genetics_portal-EFO_0000618	172	1	8.53E-06	0.000102394	1	ot_genetics_portal	EFO_0000618
ot_genetics_portal-EFO_0001444	172	5	1.68E-06	2.31E-05	1	ot_genetics_portal	EFO_0001444
ot_genetics_portal-EFO_0004308	172	1	1.75E-08	3.29E-07	1	ot_genetics_portal	EFO_0004308
ot_genetics_portal-EFO_0004324	172	2	8.24E-06	9.92E-05	1	ot_genetics_portal	EFO_0004324
ot_genetics_portal-EFO_0004343	172	1	9.50E-07	1.37E-05	1	ot_genetics_portal	EFO_0004343
ot_genetics_portal-EFO_0004503	172	3	2.90E-06	3.81E-05	1	ot_genetics_portal	EFO_0004503
ot_genetics_portal-EFO_0004512	172	1	5.57E-07	8.33E-06	1	ot_genetics_portal	EFO_0004512
ot_genetics_portal-EFO_0004582	172	1	4.63E-08	8.20E-07	1	ot_genetics_portal	EFO_0004582
ot_genetics_portal-EFO_0004586	172	2	1.37E-06	1.91E-05	1	ot_genetics_portal	EFO_0004586
ot_genetics_portal-EFO_0004747	172	2	8.60E-09	1.69E-07	1	ot_genetics_portal	EFO_0004747
ot_genetics_portal-EFO_0005091;EFO_0803547	172	1	8.03E-09	1.58E-07	1	ot_genetics_portal	EFO_0005091;EFO_0803547
ot_genetics_portal-EFO_0005140	172	1	1.09E-06	1.55E-05	1	ot_genetics_portal	EFO_0005140
ot_genetics_portal-EFO_0005809	172	1	1.74E-05	0.000195976	1	ot_genetics_portal	EFO_0005809
ot_genetics_portal-EFO_0007788	172	1	2.21E-05	0.000242617	1	ot_genetics_portal	EFO_0007788
ot_genetics_portal-EFO_0007861	172	1	6.72E-07	9.90E-06	1	ot_genetics_portal	EFO_0007861
ot_genetics_portal-EFO_0007937	172	1	1.11E-06	1.58E-05	1	ot_genetics_portal	EFO_0007937
ot_genetics_portal-EFO_1002003	172	1	5.46E-07	8.18E-06	1	ot_genetics_portal	EFO_1002003
biological_process-GO:0000451	172	1	9.17E-34	9.38E-32	1	biological_process	GO:0000451
biological_process-GO:0000957	172	2	9.36E-32	8.80E-30	1	biological_process	GO:0000957
biological_process-GO:0000958	172	1	1.58E-32	1.54E-30	1	biological_process	GO:0000958
biological_process-GO:0000959	172	1	2.63E-36	2.98E-34	1	biological_process	GO:0000959
biological_process-GO:0000961	172	1	5.04E-31	4.59E-29	1	biological_process	GO:0000961
biological_process-GO:0000962	172	2	4.28E-31	3.91E-29	1	biological_process	GO:0000962
biological_process-GO:0000963	172	5	4.93E-31	4.49E-29	1	biological_process	GO:0000963
biological_process-GO:0000965	172	2	1.16E-39	1.50E-37	1	biological_process	GO:0000965
biological_process-GO:0001522	172	3	1.12E-26	8.37E-25	1	biological_process	GO:0001522
biological_process-GO:0006119	172	1	5.82E-20	3.02E-18	1	biological_process	GO:0006119
biological_process-GO:0006264	172	2	1.46E-25	1.03E-23	1	biological_process	GO:0006264
biological_process-GO:0006268	172	1	3.63E-13	1.14E-11	1	biological_process	GO:0006268
biological_process-GO:0006269	172	1	9.93E-23	6.05E-21	1	biological_process	GO:0006269
biological_process-GO:0006390	172	4	3.27E-42	4.65E-40	1	biological_process	GO:0006390
biological_process-GO:0006391	172	1	1.60E-31	1.49E-29	1	biological_process	GO:0006391
biological_process-GO:0006392	172	1	4.86E-32	4.63E-30	1	biological_process	GO:0006392
biological_process-GO:0006393	172	1	3.05E-33	3.05E-31	1	biological_process	GO:0006393
biological_process-GO:0006397	172	5	1.96E-14	6.89E-13	1	biological_process	GO:0006397
biological_process-GO:0006401	172	1	3.12E-18	1.45E-16	1	biological_process	GO:0006401
biological_process-GO:0006955	172	1	9.94E-05	0.000933753	1	biological_process	GO:0006955
biological_process-GO:0007005	172	2	1.66E-16	6.85E-15	1	biological_process	GO:0007005
biological_process-GO:0007417	172	1	1.33E-05	0.000153803	1	biological_process	GO:0007417
biological_process-GO:0008033	172	5	3.47E-26	2.53E-24	1	biological_process	GO:0008033
biological_process-GO:0008284	172	1	4.49E-05	0.000459913	1	biological_process	GO:0008284
biological_process-GO:0016071	172	1	1.36E-17	6.05E-16	1	biological_process	GO:0016071
biological_process-GO:0016078	172	1	1.09E-28	8.91E-27	1	biological_process	GO:0016078
biological_process-GO:0016331	172	1	1.72E-17	7.63E-16	1	biological_process	GO:0016331
biological_process-GO:0030154	172	1	5.08E-07	7.64E-06	1	biological_process	GO:0030154
biological_process-GO:0030307	172	1	2.48E-05	0.000268976	1	biological_process	GO:0030307
biological_process-GO:0031119	172	1	5.10E-27	3.87E-25	1	biological_process	GO:0031119
biological_process-GO:0031123	172	1	1.43E-17	6.35E-16	1	biological_process	GO:0031123
biological_process-GO:0031167	172	1	2.41E-28	1.95E-26	1	biological_process	GO:0031167
biological_process-GO:0032259	172	1	2.88E-22	1.71E-20	1	biological_process	GO:0032259
biological_process-GO:0032392	172	1	1.22E-16	5.11E-15	1	biological_process	GO:0032392
biological_process-GO:0032508	172	3	9.38E-12	2.58E-10	1	biological_process	GO:0032508
biological_process-GO:0032543	172	2	2.40E-25	1.68E-23	1	biological_process	GO:0032543
biological_process-GO:0034214	172	1	3.57E-19	1.76E-17	1	biological_process	GO:0034214
biological_process-GO:0035945;GO:0035946;GO:2000827	172	1	6.13E-34	6.31E-32	1	biological_process	GO:0035945;GO:0035946;GO:2000827
biological_process-GO:0042780	172	2	1.50E-34	1.58E-32	1	biological_process	GO:0042780
biological_process-GO:0043484	172	2	2.24E-14	7.84E-13	1	biological_process	GO:0043484
biological_process-GO:0044528	172	5	1.27E-31	1.19E-29	1	biological_process	GO:0044528
biological_process-GO:0061668	172	3	4.50E-26	3.26E-24	1	biological_process	GO:0061668
biological_process-GO:0070131	172	6	1.95E-27	1.51E-25	1	biological_process	GO:0070131
biological_process-GO:0070902	172	1	7.95E-32	7.50E-30	1	biological_process	GO:0070902
biological_process-GO:0071044	172	1	4.69E-19	2.30E-17	1	biological_process	GO:0071044
biological_process-GO:0090615	172	1	6.34E-29	5.26E-27	1	biological_process	GO:0090615
biological_process-GO:0090646	172	1	1.80E-40	2.40E-38	1	biological_process	GO:0090646
biological_process-GO:1902775	172	2	1.10E-29	9.49E-28	1	biological_process	GO:1902775
biological_process-GO:1990180	172	1	5.13E-39	6.47E-37	1	biological_process	GO:1990180
biological_process-GO:1990481	172	1	3.03E-27	2.33E-25	1	biological_process	GO:1990481
molecular_function-GO:0000175	172	1	1.20E-23	7.69E-22	1	molecular_function	GO:0000175
molecular_function-GO:0000287	172	1	1.18E-10	2.91E-09	1	molecular_function	GO:0000287
molecular_function-GO:0002134	172	1	9.93E-29	8.17E-27	1	molecular_function	GO:0002134
molecular_function-GO:0002151	172	2	9.21E-25	6.25E-23	1	molecular_function	GO:0002151
molecular_function-GO:0003690	172	2	3.49E-10	8.14E-09	1	molecular_function	GO:0003690
molecular_function-GO:0003725	172	2	4.37E-16	1.75E-14	1	molecular_function	GO:0003725
molecular_function-GO:0004519	172	1	3.43E-15	1.28E-13	1	molecular_function	GO:0004519
molecular_function-GO:0004521	172	1	8.25E-18	3.73E-16	1	molecular_function	GO:0004521
molecular_function-GO:0004549	172	1	5.95E-32	5.64E-30	1	molecular_function	GO:0004549
molecular_function-GO:0005525	172	1	8.16E-08	1.39E-06	1	molecular_function	GO:0005525
molecular_function-GO:0008173	172	1	1.23E-24	8.30E-23	1	molecular_function	GO:0008173
molecular_function-GO:0016435	172	1	3.81E-26	2.77E-24	1	molecular_function	GO:0016435
molecular_function-GO:0016779	172	2	7.77E-19	3.76E-17	1	molecular_function	GO:0016779
molecular_function-GO:0016787	172	4	9.53E-05	0.0008994	1	molecular_function	GO:0016787
molecular_function-GO:0016817	172	1	3.72E-33	3.71E-31	1	molecular_function	GO:0016817
molecular_function-GO:0016853	172	4	1.20E-14	4.29E-13	1	molecular_function	GO:0016853
molecular_function-GO:0030145	172	1	2.32E-05	0.000253659	1	molecular_function	GO:0030145
molecular_function-GO:0030337	172	1	2.22E-32	2.14E-30	1	molecular_function	GO:0030337
molecular_function-GO:0033867	172	1	2.49E-37	2.94E-35	1	molecular_function	GO:0033867
molecular_function-GO:0034062	172	1	1.24E-24	8.35E-23	1	molecular_function	GO:0034062
molecular_function-GO:0042781	172	1	4.74E-36	5.32E-34	1	molecular_function	GO:0042781
molecular_function-GO:0070039	172	1	2.87E-39	3.66E-37	1	molecular_function	GO:0070039
molecular_function-GO:0106029	172	2	4.67E-33	4.64E-31	1	molecular_function	GO:0106029
molecular_function-GO:0160147	172	1	9.48E-29	7.80E-27	1	molecular_function	GO:0160147
molecular_function-GO:1990400	172	1	4.88E-30	4.26E-28	1	molecular_function	GO:1990400
molecular_function-GO:1990817	172	1	1.84E-19	9.28E-18	1	molecular_function	GO:1990817
cellular_component-GO:0000262	172	1	8.45E-29	6.97E-27	1	cellular_component	GO:0000262
cellular_component-GO:0000428	172	1	5.38E-16	2.14E-14	1	cellular_component	GO:0000428
cellular_component-GO:0005576	172	1	1.31E-08	2.51E-07	1	cellular_component	GO:0005576
cellular_component-GO:0005654	172	6	6.73E-05	0.000659755	1	cellular_component	GO:0005654
cellular_component-GO:0005739	172	24	1.93E-17	8.51E-16	1	cellular_component	GO:0005739
cellular_component-GO:0005741	172	1	3.13E-05	0.000332775	1	cellular_component	GO:0005741
cellular_component-GO:0005743	172	3	8.85E-21	4.83E-19	1	cellular_component	GO:0005743
cellular_component-GO:0005762	172	1	7.24E-24	4.69E-22	1	cellular_component	GO:0005762
cellular_component-GO:0031966	172	2	1.17E-12	3.52E-11	1	cellular_component	GO:0031966
cellular_component-GO:0034245	172	1	6.08E-36	6.79E-34	1	cellular_component	GO:0034245
cellular_component-GO:0035770	172	9	3.59E-31	3.30E-29	1	cellular_component	GO:0035770
cellular_component-GO:0042645	172	10	1.06E-29	9.10E-28	1	cellular_component	GO:0042645
cellular_component-GO:0045025	172	1	1.86E-34	1.96E-32	1	cellular_component	GO:0045025
cellular_component-GO:0009898	1759	1	9.64E-06	0.000114439	1	cellular_component	GO:0009898
cellular_component-GO:0035102	1759	1	6.34E-05	0.000625433	1	cellular_component	GO:0035102
molecular_function-GO:0004984	1802	1	6.00E-05	0.000595501	1	molecular_function	GO:0004984
mouse_pheno-MP:0000627	181	1	3.30E-12	9.50E-11	1	mouse_pheno	MP:0000627
mouse_pheno-MP:0000693	181	1	4.12E-07	6.30E-06	1	mouse_pheno	MP:0000693
mouse_pheno-MP:0001798	181	1	4.22E-08	7.53E-07	1	mouse_pheno	MP:0001798
mouse_pheno-MP:0001882	181	2	9.36E-11	2.32E-09	1	mouse_pheno	MP:0001882
mouse_pheno-MP:0002118	181	1	2.04E-09	4.33E-08	1	mouse_pheno	MP:0002118
mouse_pheno-MP:0002136	181	1	3.06E-07	4.78E-06	1	mouse_pheno	MP:0002136
mouse_pheno-MP:0002166	181	2	1.71E-14	6.04E-13	1	mouse_pheno	MP:0002166
mouse_pheno-MP:0002493	181	2	6.51E-10	1.47E-08	1	mouse_pheno	MP:0002493
mouse_pheno-MP:0003215	181	1	2.29E-06	3.07E-05	1	mouse_pheno	MP:0003215
mouse_pheno-MP:0003432	181	1	6.48E-15	2.37E-13	1	mouse_pheno	MP:0003432
mouse_pheno-MP:0003566	181	1	1.82E-05	0.000203334	1	mouse_pheno	MP:0003566
mouse_pheno-MP:0003606	181	1	2.07E-05	0.000228999	1	mouse_pheno	MP:0003606
mouse_pheno-MP:0003710	181	1	7.37E-09	1.46E-07	1	mouse_pheno	MP:0003710
mouse_pheno-MP:0004047	181	2	1.31E-14	4.68E-13	1	mouse_pheno	MP:0004047
mouse_pheno-MP:0004762	181	1	1.96E-08	3.65E-07	1	mouse_pheno	MP:0004762
mouse_pheno-MP:0004794	181	2	2.66E-10	6.27E-09	1	mouse_pheno	MP:0004794
mouse_pheno-MP:0004799	181	2	2.42E-11	6.40E-10	1	mouse_pheno	MP:0004799
mouse_pheno-MP:0004934	181	1	7.98E-19	3.86E-17	1	mouse_pheno	MP:0004934
mouse_pheno-MP:0004952	181	1	1.69E-05	0.000190109	1	mouse_pheno	MP:0004952
mouse_pheno-MP:0004969	181	1	5.26E-06	6.59E-05	1	mouse_pheno	MP:0004969
mouse_pheno-MP:0005039	181	1	6.79E-07	1.00E-05	1	mouse_pheno	MP:0005039
mouse_pheno-MP:0005317	181	1	3.07E-09	6.39E-08	1	mouse_pheno	MP:0005317
mouse_pheno-MP:0005325	181	1	1.28E-05	0.000148096	1	mouse_pheno	MP:0005325
mouse_pheno-MP:0005465	181	2	2.34E-11	6.19E-10	1	mouse_pheno	MP:0005465
mouse_pheno-MP:0005466	181	2	4.82E-10	1.10E-08	1	mouse_pheno	MP:0005466
mouse_pheno-MP:0006270	181	1	1.53E-08	2.91E-07	1	mouse_pheno	MP:0006270
mouse_pheno-MP:0006271	181	2	3.52E-10	8.20E-09	1	mouse_pheno	MP:0006271
mouse_pheno-MP:0008244	181	1	3.72E-11	9.63E-10	1	mouse_pheno	MP:0008244
mouse_pheno-MP:0008478	181	1	2.67E-08	4.89E-07	1	mouse_pheno	MP:0008478
mouse_pheno-MP:0008499	181	2	8.12E-09	1.60E-07	1	mouse_pheno	MP:0008499
mouse_pheno-MP:0008822	181	1	1.43E-09	3.09E-08	1	mouse_pheno	MP:0008822
mouse_pheno-MP:0008853	181	1	4.86E-07	7.34E-06	1	mouse_pheno	MP:0008853
mouse_pheno-MP:0008896	181	2	6.33E-12	1.77E-10	1	mouse_pheno	MP:0008896
mouse_pheno-MP:0009503	181	1	2.48E-10	5.89E-09	1	mouse_pheno	MP:0009503
mouse_pheno-MP:0009640	181	1	2.55E-07	4.03E-06	1	mouse_pheno	MP:0009640
mouse_pheno-MP:0009645	181	1	6.93E-12	1.94E-10	1	mouse_pheno	MP:0009645
mouse_pheno-MP:0009824	181	1	7.18E-22	4.17E-20	1	mouse_pheno	MP:0009824
mouse_pheno-MP:0011405	181	1	6.26E-07	9.27E-06	1	mouse_pheno	MP:0011405
mouse_pheno-MP:0013148	181	1	5.84E-21	3.22E-19	1	mouse_pheno	MP:0013148
mouse_pheno-MP:0014347	181	1	4.81E-12	1.36E-10	1	mouse_pheno	MP:0014347
mouse_pheno-MP:0020002	181	2	2.66E-18	1.24E-16	1	mouse_pheno	MP:0020002
mouse_pheno-MP:0030978	181	1	5.98E-11	1.52E-09	1	mouse_pheno	MP:0030978
mouse_pheno-MP:0031479	181	1	7.76E-12	2.16E-10	1	mouse_pheno	MP:0031479
mouse_pheno-MP:0031484	181	1	5.03E-13	1.57E-11	1	mouse_pheno	MP:0031484
mouse_pheno-MP:0031487	181	1	1.80E-13	5.82E-12	1	mouse_pheno	MP:0031487
mouse_pheno-MP:0031490	181	1	4.05E-13	1.27E-11	1	mouse_pheno	MP:0031490
eva-EFO_0008514	181	1	4.47E-10	1.03E-08	1	eva	EFO_0008514
eva-MONDO_0000721;MONDO_0011346;MONDO_0018106	181	1	4.10E-13	1.29E-11	1	eva	MONDO_0000721;MONDO_0011346;MONDO_0018106
eva-MONDO_0010209	181	1	1.17E-17	5.25E-16	1	eva	MONDO_0010209
eva-MONDO_0018975	181	1	2.28E-12	6.67E-11	1	eva	MONDO_0018975
eva-MONDO_0019236;MONDO_0037829	181	1	1.10E-06	1.56E-05	1	eva	MONDO_0019236;MONDO_0037829
eva-MONDO_0042983	181	1	1.95E-07	3.15E-06	1	eva	MONDO_0042983
ot_genetics_portal-EFO_0000540	181	1	3.62E-06	4.68E-05	1	ot_genetics_portal	EFO_0000540
ot_genetics_portal-EFO_0000677	181	1	3.07E-06	4.02E-05	1	ot_genetics_portal	EFO_0000677
ot_genetics_portal-EFO_0001379	181	1	8.58E-06	0.000102905	1	ot_genetics_portal	EFO_0001379
ot_genetics_portal-EFO_0002461	181	1	5.51E-06	6.87E-05	1	ot_genetics_portal	EFO_0002461
ot_genetics_portal-EFO_0004260	181	1	4.19E-06	5.34E-05	1	ot_genetics_portal	EFO_0004260
ot_genetics_portal-EFO_0004732	181	2	6.01E-07	8.94E-06	1	ot_genetics_portal	EFO_0004732
ot_genetics_portal-EFO_0005105	181	2	2.69E-06	3.56E-05	1	ot_genetics_portal	EFO_0005105
ot_genetics_portal-EFO_0005407	181	1	3.62E-07	5.59E-06	1	ot_genetics_portal	EFO_0005407
ot_genetics_portal-EFO_0005755	181	1	4.59E-08	8.13E-07	1	ot_genetics_portal	EFO_0005755
ot_genetics_portal-EFO_0005774	181	1	2.19E-05	0.000241336	1	ot_genetics_portal	EFO_0005774
ot_genetics_portal-EFO_0007937	181	2	1.48E-08	2.82E-07	1	ot_genetics_portal	EFO_0007937
ot_genetics_portal-EFO_0008203	181	1	1.00E-13	3.32E-12	1	ot_genetics_portal	EFO_0008203
ot_genetics_portal-EFO_0009386	181	1	3.20E-05	0.00033949	1	ot_genetics_portal	EFO_0009386
ot_genetics_portal-EFO_0009676	181	1	6.44E-06	7.92E-05	1	ot_genetics_portal	EFO_0009676
ot_genetics_portal-EFO_1000999	181	1	2.64E-07	4.17E-06	1	ot_genetics_portal	EFO_1000999
ot_genetics_portal-EFO_1001986	181	1	1.51E-06	2.09E-05	1	ot_genetics_portal	EFO_1001986
ot_genetics_portal-MONDO_0002025	181	1	2.73E-05	0.000293806	1	ot_genetics_portal	MONDO_0002025
ot_genetics_portal-MONDO_0002039	181	1	3.98E-07	6.10E-06	1	ot_genetics_portal	MONDO_0002039
ot_genetics_portal-MONDO_0005090	181	1	4.47E-07	6.79E-06	1	ot_genetics_portal	MONDO_0005090
ot_genetics_portal-MONDO_0024643	181	1	5.09E-06	6.39E-05	1	ot_genetics_portal	MONDO_0024643
ot_genetics_portal-OTAR_0000006	181	1	2.05E-05	0.000226535	1	ot_genetics_portal	OTAR_0000006
gene_burden-EFO_0001444	181	2	1.15E-08	2.22E-07	1	gene_burden	EFO_0001444
gene_burden-EFO_0004503	181	1	2.12E-06	2.86E-05	1	gene_burden	EFO_0004503
gene_burden-EFO_0004531	181	1	1.47E-06	2.04E-05	1	gene_burden	EFO_0004531
gene_burden-EFO_0007986	181	1	3.42E-11	8.88E-10	1	gene_burden	EFO_0007986
gene_burden-EFO_0010700	181	1	2.19E-08	4.07E-07	1	gene_burden	EFO_0010700
biological_process-GO:0000255	181	1	4.13E-11	1.06E-09	1	biological_process	GO:0000255
biological_process-GO:0001937	181	1	1.48E-06	2.06E-05	1	biological_process	GO:0001937
biological_process-GO:0002250	181	4	3.29E-10	7.69E-09	1	biological_process	GO:0002250
biological_process-GO:0002456	181	2	2.77E-15	1.04E-13	1	biological_process	GO:0002456
biological_process-GO:0005989	181	1	1.75E-21	9.95E-20	1	biological_process	GO:0005989
biological_process-GO:0006147;GO:0006161	181	1	2.16E-16	8.86E-15	1	biological_process	GO:0006147;GO:0006161
biological_process-GO:0006148;GO:0006149	181	1	1.29E-12	3.87E-11	1	biological_process	GO:0006148;GO:0006149
biological_process-GO:0006196	181	1	3.24E-14	1.12E-12	1	biological_process	GO:0006196
biological_process-GO:0006204	181	1	4.65E-13	1.45E-11	1	biological_process	GO:0006204
biological_process-GO:0006629	181	1	7.03E-10	1.58E-08	1	biological_process	GO:0006629
biological_process-GO:0006919	181	1	6.14E-05	0.000608148	1	biological_process	GO:0006919
biological_process-GO:0007267	181	1	1.29E-06	1.81E-05	1	biological_process	GO:0007267
biological_process-GO:0007595	181	2	2.35E-08	4.35E-07	1	biological_process	GO:0007595
biological_process-GO:0030856	181	1	2.98E-09	6.20E-08	1	biological_process	GO:0030856
biological_process-GO:0031102	181	1	3.87E-12	1.11E-10	1	biological_process	GO:0031102
biological_process-GO:0043277	181	1	1.24E-10	3.05E-09	1	biological_process	GO:0043277
biological_process-GO:0043491	181	1	2.23E-05	0.0002451	1	biological_process	GO:0043491
biological_process-GO:0043605	181	1	1.31E-11	3.55E-10	1	biological_process	GO:0043605
biological_process-GO:0045591	181	1	2.20E-10	5.25E-09	1	biological_process	GO:0045591
biological_process-GO:0045602	181	1	1.09E-12	3.28E-11	1	biological_process	GO:0045602
biological_process-GO:0046007	181	1	5.33E-12	1.50E-10	1	biological_process	GO:0046007
biological_process-GO:0046038	181	1	1.46E-12	4.36E-11	1	biological_process	GO:0046038
biological_process-GO:0046055	181	1	1.98E-14	6.95E-13	1	biological_process	GO:0046055
biological_process-GO:0046059	181	1	4.94E-13	1.54E-11	1	biological_process	GO:0046059
biological_process-GO:0050798	181	1	1.85E-13	6.00E-12	1	biological_process	GO:0050798
biological_process-GO:0050852	181	10	1.69E-11	4.53E-10	1	biological_process	GO:0050852
biological_process-GO:0050860	181	1	6.09E-10	1.38E-08	1	biological_process	GO:0050860
biological_process-GO:0051898	181	2	3.12E-09	6.48E-08	1	biological_process	GO:0051898
biological_process-GO:0070371	181	1	2.20E-06	2.96E-05	1	biological_process	GO:0070371
biological_process-GO:0070373	181	1	1.04E-06	1.49E-05	1	biological_process	GO:0070373
biological_process-GO:1900745	181	1	1.89E-05	0.00021087	1	biological_process	GO:1900745
biological_process-GO:1900747	181	1	7.98E-08	1.36E-06	1	biological_process	GO:1900747
biological_process-GO:2000117	181	1	1.93E-16	7.92E-15	1	biological_process	GO:2000117
biological_process-GO:2000134	181	1	1.52E-06	2.11E-05	1	biological_process	GO:2000134
biological_process-GO:2000379	181	1	1.79E-06	2.45E-05	1	biological_process	GO:2000379
biological_process-GO:2001213	181	1	1.12E-17	5.03E-16	1	biological_process	GO:2001213
molecular_function-GO:0001786	181	1	3.59E-08	6.47E-07	1	molecular_function	GO:0001786
molecular_function-GO:0003796	181	1	4.87E-17	2.09E-15	1	molecular_function	GO:0003796
molecular_function-GO:0004461	181	1	1.16E-21	6.68E-20	1	molecular_function	GO:0004461
molecular_function-GO:0004854;GO:0004855;GO:0070674;GO:0070675	181	1	3.90E-18	1.81E-16	1	molecular_function	GO:0004854;GO:0004855;GO:0070674;GO:0070675
molecular_function-GO:0005102	181	10	1.16E-10	2.85E-09	1	molecular_function	GO:0005102
molecular_function-GO:0005178	181	1	1.16E-05	0.000135899	1	molecular_function	GO:0005178
molecular_function-GO:0005201	181	1	1.35E-06	1.88E-05	1	molecular_function	GO:0005201
molecular_function-GO:0005506	181	1	2.70E-06	3.57E-05	1	molecular_function	GO:0005506
molecular_function-GO:0043546	181	1	2.96E-09	6.18E-08	1	molecular_function	GO:0043546
molecular_function-GO:0050660	181	1	2.21E-05	0.000242558	1	molecular_function	GO:0050660
molecular_function-GO:0051537	181	1	5.34E-06	6.67E-05	1	molecular_function	GO:0051537
molecular_function-GO:0071949	181	1	2.78E-05	0.000298505	1	molecular_function	GO:0071949
cellular_component-GO:0000139	181	1	1.27E-06	1.78E-05	1	cellular_component	GO:0000139
cellular_component-GO:0002080	181	1	1.03E-07	1.73E-06	1	cellular_component	GO:0002080
cellular_component-GO:0005576	181	5	5.77E-07	8.61E-06	1	cellular_component	GO:0005576
cellular_component-GO:0005615	181	5	8.44E-08	1.44E-06	1	cellular_component	GO:0005615
cellular_component-GO:0005796	181	1	5.79E-09	1.16E-07	1	cellular_component	GO:0005796
cellular_component-GO:0009897	181	11	1.78E-10	4.28E-09	1	cellular_component	GO:0009897
cellular_component-GO:0062023	181	1	3.91E-06	5.02E-05	1	cellular_component	GO:0062023
cellular_component-GO:0098552	181	1	3.18E-07	4.96E-06	1	cellular_component	GO:0098552
cellular_component-GO:1903561	181	1	6.78E-05	0.000663894	1	cellular_component	GO:1903561
mouse_pheno-MP:0002804	1833	3	1.19E-05	0.00013902	1	mouse_pheno	MP:0002804
mouse_pheno-MP:0005102	1833	1	2.93E-05	0.000312897	1	mouse_pheno	MP:0005102
biological_process-GO:0009258	1833	1	3.72E-08	6.69E-07	1	biological_process	GO:0009258
biological_process-GO:0019878	1833	1	3.47E-08	6.26E-07	1	biological_process	GO:0019878
biological_process-GO:0051604	1833	1	1.58E-05	0.000179458	1	biological_process	GO:0051604
cellular_component-GO:0035658	1837	1	2.19E-05	0.000240666	1	cellular_component	GO:0035658
eva-EFO_0005803	19	2	1.08E-05	0.00012644	1	eva	EFO_0005803
eva-MONDO_0001475;MONDO_0015134	19	2	8.14E-11	2.03E-09	1	eva	MONDO_0001475;MONDO_0015134
eva-MONDO_0009332	19	2	8.49E-05	0.000811585	1	eva	MONDO_0009332
eva-MONDO_0009833	19	2	5.66E-12	1.59E-10	1	eva	MONDO_0009833
eva-MONDO_0015185	19	1	3.21E-07	4.99E-06	1	eva	MONDO_0015185
eva-MONDO_0016362	19	1	6.37E-09	1.27E-07	1	eva	MONDO_0016362
eva-MONDO_0018542	19	2	1.43E-12	4.26E-11	1	eva	MONDO_0018542
eva-MONDO_0021055	19	1	4.17E-10	9.63E-09	1	eva	MONDO_0021055
eva-MONDO_0021056	19	1	2.09E-14	7.35E-13	1	eva	MONDO_0021056
eva-MONDO_0021057	19	1	7.93E-08	1.36E-06	1	eva	MONDO_0021057
ot_genetics_portal-EFO_0000326	19	1	3.77E-12	1.08E-10	1	ot_genetics_portal	EFO_0000326
ot_genetics_portal-EFO_0000616	19	1	7.83E-08	1.34E-06	1	ot_genetics_portal	EFO_0000616
ot_genetics_portal-EFO_0000618	19	1	1.86E-06	2.53E-05	1	ot_genetics_portal	EFO_0000618
ot_genetics_portal-EFO_0001444	19	5	4.95E-07	7.46E-06	1	ot_genetics_portal	EFO_0001444
ot_genetics_portal-EFO_0004464	19	1	4.69E-07	7.11E-06	1	ot_genetics_portal	EFO_0004464
ot_genetics_portal-EFO_0004503	19	1	4.81E-09	9.75E-08	1	ot_genetics_portal	EFO_0004503
ot_genetics_portal-EFO_0004582	19	1	3.96E-07	6.07E-06	1	ot_genetics_portal	EFO_0004582
ot_genetics_portal-EFO_0004736	19	1	6.84E-05	0.000669432	1	ot_genetics_portal	EFO_0004736
ot_genetics_portal-EFO_0004747	19	1	2.15E-09	4.56E-08	1	ot_genetics_portal	EFO_0004747
ot_genetics_portal-EFO_0004784;EFO_0011015	19	1	1.86E-05	0.000207436	1	ot_genetics_portal	EFO_0004784;EFO_0011015
ot_genetics_portal-EFO_0005543	19	1	9.06E-12	2.50E-10	1	ot_genetics_portal	EFO_0005543
ot_genetics_portal-EFO_0007392	19	1	8.52E-11	2.12E-09	1	ot_genetics_portal	EFO_0007392
ot_genetics_portal-EFO_0009386	19	1	1.36E-05	0.000156933	1	ot_genetics_portal	EFO_0009386
ot_genetics_portal-EFO_1000158	19	1	4.32E-09	8.81E-08	1	ot_genetics_portal	EFO_1000158
ot_genetics_portal-GO_0008150	19	1	6.72E-08	1.16E-06	1	ot_genetics_portal	GO_0008150
ot_genetics_portal-MONDO_0004992	19	1	5.86E-06	7.27E-05	1	ot_genetics_portal	MONDO_0004992
ot_genetics_portal-MONDO_0021193	19	1	4.10E-10	9.48E-09	1	ot_genetics_portal	MONDO_0021193
ot_genetics_portal-MONDO_0021248	19	1	4.38E-07	6.66E-06	1	ot_genetics_portal	MONDO_0021248
ot_genetics_portal-MONDO_0023370	19	1	1.31E-07	2.17E-06	1	ot_genetics_portal	MONDO_0023370
ot_genetics_portal-MONDO_0045024	19	1	9.05E-08	1.54E-06	1	ot_genetics_portal	MONDO_0045024
biological_process-GO:0006465	19	5	1.18E-15	4.57E-14	1	biological_process	GO:0006465
biological_process-GO:0006613	19	3	8.67E-14	2.89E-12	1	biological_process	GO:0006613
biological_process-GO:0006614	19	5	3.84E-15	1.43E-13	1	biological_process	GO:0006614
biological_process-GO:0006616	19	1	1.03E-26	7.71E-25	1	biological_process	GO:0006616
biological_process-GO:0006617	19	2	1.52E-12	4.51E-11	1	biological_process	GO:0006617
biological_process-GO:0019082	19	2	2.87E-10	6.76E-09	1	biological_process	GO:0019082
biological_process-GO:0030970	19	1	6.52E-11	1.65E-09	1	biological_process	GO:0030970
biological_process-GO:0031204	19	2	5.09E-22	2.98E-20	1	biological_process	GO:0031204
biological_process-GO:0036503	19	1	2.06E-08	3.83E-07	1	biological_process	GO:0036503
biological_process-GO:0045047	19	6	6.37E-15	2.33E-13	1	biological_process	GO:0045047
biological_process-GO:0045900	19	1	4.89E-19	2.40E-17	1	biological_process	GO:0045900
molecular_function-GO:0005047	19	3	4.56E-12	1.30E-10	1	molecular_function	GO:0005047
molecular_function-GO:0008312	19	4	3.31E-13	1.05E-11	1	molecular_function	GO:0008312
molecular_function-GO:0030942	19	2	1.21E-11	3.29E-10	1	molecular_function	GO:0030942
molecular_function-GO:0048408	19	1	3.92E-21	2.18E-19	1	molecular_function	GO:0048408
cellular_component-GO:0005730	19	2	3.78E-08	6.79E-07	1	cellular_component	GO:0005730
cellular_component-GO:0005783	19	9	5.68E-06	7.06E-05	1	cellular_component	GO:0005783
cellular_component-GO:0005784	19	1	1.32E-23	8.46E-22	1	cellular_component	GO:0005784
cellular_component-GO:0005785	19	2	4.11E-13	1.29E-11	1	cellular_component	GO:0005785
cellular_component-GO:0005787	19	5	4.04E-14	1.38E-12	1	cellular_component	GO:0005787
cellular_component-GO:0005789	19	8	2.46E-05	0.00026727	1	cellular_component	GO:0005789
cellular_component-GO:0031205	19	1	4.10E-16	1.65E-14	1	cellular_component	GO:0031205
cellular_component-GO:0044322	19	1	4.16E-10	9.61E-09	1	cellular_component	GO:0044322
cellular_component-GO:0048500	19	4	7.65E-14	2.56E-12	1	cellular_component	GO:0048500
cellular_component-GO:0071261	19	1	1.95E-24	1.30E-22	1	cellular_component	GO:0071261
mouse_pheno-MP:0000709	1932	2	5.39E-05	0.000541375	1	mouse_pheno	MP:0000709
mouse_pheno-MP:0001293	1932	2	8.33E-05	0.000798084	1	mouse_pheno	MP:0001293
mouse_pheno-MP:0002608	1932	2	6.73E-06	8.25E-05	1	mouse_pheno	MP:0002608
mouse_pheno-MP:0003131	1932	2	1.25E-05	0.000144542	1	mouse_pheno	MP:0003131
mouse_pheno-MP:0005564	1932	2	2.43E-05	0.00026448	1	mouse_pheno	MP:0005564
biological_process-GO:0035459	1932	2	4.26E-05	0.000438324	1	biological_process	GO:0035459
biological_process-GO:0090314	1932	1	9.79E-06	0.000116089	1	biological_process	GO:0090314
ot_genetics_portal-EFO_0008322	1954	1	2.63E-08	4.83E-07	1	ot_genetics_portal	EFO_0008322
molecular_function-GO:0016278	1954	1	4.00E-06	5.13E-05	1	molecular_function	GO:0016278
ot_genetics_portal-EFO_0009718	1957	1	1.55E-06	2.14E-05	1	ot_genetics_portal	EFO_0009718
biological_process-GO:0007264	1957	1	2.39E-05	0.000260496	1	biological_process	GO:0007264
biological_process-GO:0007265	1957	1	9.64E-06	0.000114453	1	biological_process	GO:0007265
biological_process-GO:0007342	1957	1	9.76E-05	0.0009182	1	biological_process	GO:0007342
biological_process-GO:2001023	1957	1	1.47E-06	2.04E-05	1	biological_process	GO:2001023
molecular_function-GO:0003796	1957	1	7.66E-06	9.28E-05	1	molecular_function	GO:0003796
molecular_function-GO:0004984	1957	1	5.16E-05	0.000520533	1	molecular_function	GO:0004984
cellular_component-GO:0001669	1957	1	9.25E-05	0.00087555	1	cellular_component	GO:0001669
cellular_component-GO:0036126	1957	1	2.12E-05	0.000234037	1	cellular_component	GO:0036126
cellular_component-GO:0097731	1957	1	8.35E-05	0.000799713	1	cellular_component	GO:0097731
biological_process-GO:0007608	1985	1	6.94E-05	0.000678322	1	biological_process	GO:0007608
biological_process-GO:0050911	1985	1	3.38E-05	0.000355932	1	biological_process	GO:0050911
molecular_function-GO:0004984	1985	1	1.20E-05	0.0001396	1	molecular_function	GO:0004984
molecular_function-GO:0005549	1985	1	4.35E-05	0.000446842	1	molecular_function	GO:0005549
mouse_pheno-MP:0000087	199	1	4.96E-24	3.24E-22	1	mouse_pheno	MP:0000087
mouse_pheno-MP:0000108	199	1	4.69E-26	3.40E-24	1	mouse_pheno	MP:0000108
mouse_pheno-MP:0000208	199	3	1.65E-16	6.80E-15	1	mouse_pheno	MP:0000208
mouse_pheno-MP:0000313	199	1	5.95E-10	1.35E-08	1	mouse_pheno	MP:0000313
mouse_pheno-MP:0000450	199	1	5.87E-44	8.90E-42	1	mouse_pheno	MP:0000450
mouse_pheno-MP:0000564	199	1	9.85E-11	2.44E-09	1	mouse_pheno	MP:0000564
mouse_pheno-MP:0000565	199	2	4.21E-28	3.36E-26	1	mouse_pheno	MP:0000565
mouse_pheno-MP:0000784	199	1	1.84E-24	1.23E-22	1	mouse_pheno	MP:0000784
mouse_pheno-MP:0000785	199	1	1.48E-31	1.38E-29	1	mouse_pheno	MP:0000785
mouse_pheno-MP:0000832	199	1	1.05E-09	2.31E-08	1	mouse_pheno	MP:0000832
mouse_pheno-MP:0000876	199	1	3.89E-06	5.00E-05	1	mouse_pheno	MP:0000876
mouse_pheno-MP:0000899	199	1	4.02E-29	3.36E-27	1	mouse_pheno	MP:0000899
mouse_pheno-MP:0000904	199	1	4.78E-12	1.36E-10	1	mouse_pheno	MP:0000904
mouse_pheno-MP:0000929	199	2	1.82E-13	5.89E-12	1	mouse_pheno	MP:0000929
mouse_pheno-MP:0000953	199	1	4.58E-08	8.12E-07	1	mouse_pheno	MP:0000953
mouse_pheno-MP:0001176	199	1	4.22E-11	1.09E-09	1	mouse_pheno	MP:0001176
mouse_pheno-MP:0001178	199	1	1.06E-13	3.51E-12	1	mouse_pheno	MP:0001178
mouse_pheno-MP:0001286	199	1	2.85E-07	4.47E-06	1	mouse_pheno	MP:0001286
mouse_pheno-MP:0001303	199	1	5.40E-09	1.09E-07	1	mouse_pheno	MP:0001303
mouse_pheno-MP:0001304	199	2	4.22E-09	8.62E-08	1	mouse_pheno	MP:0001304
mouse_pheno-MP:0001672	199	1	1.23E-06	1.73E-05	1	mouse_pheno	MP:0001672
mouse_pheno-MP:0001698	199	4	3.01E-12	8.72E-11	1	mouse_pheno	MP:0001698
mouse_pheno-MP:0001730	199	2	1.25E-09	2.73E-08	1	mouse_pheno	MP:0001730
mouse_pheno-MP:0001770	199	2	5.79E-47	9.77E-45	1	mouse_pheno	MP:0001770
mouse_pheno-MP:0001847	199	1	9.78E-16	3.82E-14	1	mouse_pheno	MP:0001847
mouse_pheno-MP:0002023	199	1	6.88E-05	0.000673056	1	mouse_pheno	MP:0002023
mouse_pheno-MP:0002024	199	1	1.06E-06	1.51E-05	1	mouse_pheno	MP:0002024
mouse_pheno-MP:0002032	199	1	1.20E-06	1.70E-05	1	mouse_pheno	MP:0002032
mouse_pheno-MP:0002075	199	2	5.44E-07	8.15E-06	1	mouse_pheno	MP:0002075
mouse_pheno-MP:0002080	199	1	2.33E-21	1.32E-19	1	mouse_pheno	MP:0002080
mouse_pheno-MP:0002086	199	2	1.59E-10	3.84E-09	1	mouse_pheno	MP:0002086
mouse_pheno-MP:0002110	199	1	2.10E-11	5.58E-10	1	mouse_pheno	MP:0002110
mouse_pheno-MP:0002152	199	2	7.33E-07	1.07E-05	1	mouse_pheno	MP:0002152
mouse_pheno-MP:0002447	199	2	1.01E-31	9.44E-30	1	mouse_pheno	MP:0002447
mouse_pheno-MP:0002591	199	3	3.60E-22	2.13E-20	1	mouse_pheno	MP:0002591
mouse_pheno-MP:0002628	199	1	4.40E-08	7.81E-07	1	mouse_pheno	MP:0002628
mouse_pheno-MP:0002757	199	3	4.16E-12	1.19E-10	1	mouse_pheno	MP:0002757
mouse_pheno-MP:0002810	199	1	2.01E-23	1.27E-21	1	mouse_pheno	MP:0002810
mouse_pheno-MP:0002813	199	1	7.75E-23	4.75E-21	1	mouse_pheno	MP:0002813
mouse_pheno-MP:0002874	199	4	1.25E-21	7.15E-20	1	mouse_pheno	MP:0002874
mouse_pheno-MP:0002875	199	3	1.99E-14	6.98E-13	1	mouse_pheno	MP:0002875
mouse_pheno-MP:0002947	199	1	2.44E-21	1.38E-19	1	mouse_pheno	MP:0002947
mouse_pheno-MP:0003077	199	2	2.18E-07	3.48E-06	1	mouse_pheno	MP:0003077
mouse_pheno-MP:0003121	199	1	4.44E-43	6.53E-41	1	mouse_pheno	MP:0003121
mouse_pheno-MP:0003271	199	1	5.74E-20	2.99E-18	1	mouse_pheno	MP:0003271
mouse_pheno-MP:0003331	199	1	0.000106263	0.000990394	1	mouse_pheno	MP:0003331
mouse_pheno-MP:0003667	199	1	8.83E-13	2.69E-11	1	mouse_pheno	MP:0003667
mouse_pheno-MP:0003708	199	1	3.16E-29	2.66E-27	1	mouse_pheno	MP:0003708
mouse_pheno-MP:0003717	199	1	2.82E-09	5.88E-08	1	mouse_pheno	MP:0003717
mouse_pheno-MP:0003886	199	1	4.32E-08	7.68E-07	1	mouse_pheno	MP:0003886
mouse_pheno-MP:0003984	199	2	2.67E-08	4.90E-07	1	mouse_pheno	MP:0003984
mouse_pheno-MP:0004084	199	1	5.34E-17	2.29E-15	1	mouse_pheno	MP:0004084
mouse_pheno-MP:0004102	199	1	3.22E-12	9.30E-11	1	mouse_pheno	MP:0004102
mouse_pheno-MP:0004147	199	1	4.49E-49	8.16E-47	1	mouse_pheno	MP:0004147
mouse_pheno-MP:0004151	199	2	5.26E-25	3.61E-23	1	mouse_pheno	MP:0004151
mouse_pheno-MP:0004201	199	1	1.56E-05	0.000176719	1	mouse_pheno	MP:0004201
mouse_pheno-MP:0004387	199	1	1.40E-38	1.73E-36	1	mouse_pheno	MP:0004387
mouse_pheno-MP:0004485	199	1	9.14E-17	3.85E-15	1	mouse_pheno	MP:0004485
mouse_pheno-MP:0004742	199	1	3.37E-06	4.38E-05	1	mouse_pheno	MP:0004742
mouse_pheno-MP:0004937	199	1	2.63E-23	1.65E-21	1	mouse_pheno	MP:0004937
mouse_pheno-MP:0005031	199	1	7.19E-14	2.41E-12	1	mouse_pheno	MP:0005031
mouse_pheno-MP:0005033	199	1	8.78E-20	4.51E-18	1	mouse_pheno	MP:0005033
mouse_pheno-MP:0005156	199	1	3.47E-09	7.16E-08	1	mouse_pheno	MP:0005156
mouse_pheno-MP:0005312	199	1	4.98E-06	6.26E-05	1	mouse_pheno	MP:0005312
mouse_pheno-MP:0005562	199	2	6.66E-18	3.03E-16	1	mouse_pheno	MP:0005562
mouse_pheno-MP:0005637	199	2	7.83E-38	9.43E-36	1	mouse_pheno	MP:0005637
mouse_pheno-MP:0005641	199	1	1.71E-06	2.34E-05	1	mouse_pheno	MP:0005641
mouse_pheno-MP:0005642	199	1	1.10E-13	3.64E-12	1	mouse_pheno	MP:0005642
mouse_pheno-MP:0005654	199	1	1.09E-43	1.64E-41	1	mouse_pheno	MP:0005654
mouse_pheno-MP:0006035	199	1	1.19E-18	5.69E-17	1	mouse_pheno	MP:0006035
mouse_pheno-MP:0006036	199	1	6.84E-25	4.67E-23	1	mouse_pheno	MP:0006036
mouse_pheno-MP:0006280	199	1	1.23E-24	8.31E-23	1	mouse_pheno	MP:0006280
mouse_pheno-MP:0006337	199	1	9.58E-16	3.74E-14	1	mouse_pheno	MP:0006337
mouse_pheno-MP:0006382	199	1	2.80E-26	2.05E-24	1	mouse_pheno	MP:0006382
mouse_pheno-MP:0008008	199	1	2.77E-15	1.04E-13	1	mouse_pheno	MP:0008008
mouse_pheno-MP:0008019	199	1	4.84E-13	1.51E-11	1	mouse_pheno	MP:0008019
mouse_pheno-MP:0008469	199	1	3.60E-13	1.13E-11	1	mouse_pheno	MP:0008469
mouse_pheno-MP:0008714	199	1	9.14E-15	3.30E-13	1	mouse_pheno	MP:0008714
mouse_pheno-MP:0008736	199	1	9.69E-34	9.91E-32	1	mouse_pheno	MP:0008736
mouse_pheno-MP:0008743	199	1	1.20E-36	1.38E-34	1	mouse_pheno	MP:0008743
mouse_pheno-MP:0008807	199	2	3.37E-31	3.09E-29	1	mouse_pheno	MP:0008807
mouse_pheno-MP:0008808	199	1	1.18E-21	6.75E-20	1	mouse_pheno	MP:0008808
mouse_pheno-MP:0008817	199	1	6.71E-21	3.69E-19	1	mouse_pheno	MP:0008817
mouse_pheno-MP:0008935	199	1	9.31E-07	1.34E-05	1	mouse_pheno	MP:0008935
mouse_pheno-MP:0008956	199	1	7.08E-27	5.34E-25	1	mouse_pheno	MP:0008956
mouse_pheno-MP:0009429	199	1	9.79E-19	4.71E-17	1	mouse_pheno	MP:0009429
mouse_pheno-MP:0009439	199	1	4.10E-40	5.39E-38	1	mouse_pheno	MP:0009439
mouse_pheno-MP:0009902	199	1	3.70E-27	2.83E-25	1	mouse_pheno	MP:0009902
mouse_pheno-MP:0009903	199	1	3.08E-27	2.36E-25	1	mouse_pheno	MP:0009903
mouse_pheno-MP:0009908	199	1	1.44E-23	9.20E-22	1	mouse_pheno	MP:0009908
mouse_pheno-MP:0009978	199	1	2.51E-22	1.50E-20	1	mouse_pheno	MP:0009978
mouse_pheno-MP:0010067	199	1	6.36E-08	1.10E-06	1	mouse_pheno	MP:0010067
mouse_pheno-MP:0010087	199	1	5.39E-21	2.98E-19	1	mouse_pheno	MP:0010087
mouse_pheno-MP:0010286	199	1	7.12E-30	6.17E-28	1	mouse_pheno	MP:0010286
mouse_pheno-MP:0010375	199	1	1.32E-19	6.69E-18	1	mouse_pheno	MP:0010375
mouse_pheno-MP:0010736	199	1	9.23E-29	7.60E-27	1	mouse_pheno	MP:0010736
mouse_pheno-MP:0010956	199	1	2.72E-26	1.99E-24	1	mouse_pheno	MP:0010956
mouse_pheno-MP:0010959	199	1	1.69E-30	1.51E-28	1	mouse_pheno	MP:0010959
mouse_pheno-MP:0011024	199	1	1.73E-26	1.28E-24	1	mouse_pheno	MP:0011024
mouse_pheno-MP:0011095	199	1	5.49E-26	3.96E-24	1	mouse_pheno	MP:0011095
mouse_pheno-MP:0011096	199	1	9.12E-11	2.27E-09	1	mouse_pheno	MP:0011096
mouse_pheno-MP:0011097	199	2	3.03E-32	2.91E-30	1	mouse_pheno	MP:0011097
mouse_pheno-MP:0011098	199	4	7.07E-10	1.59E-08	1	mouse_pheno	MP:0011098
mouse_pheno-MP:0011100	199	5	9.83E-16	3.83E-14	1	mouse_pheno	MP:0011100
mouse_pheno-MP:0011108	199	2	5.31E-06	6.64E-05	1	mouse_pheno	MP:0011108
mouse_pheno-MP:0011110	199	1	6.72E-05	0.000659098	1	mouse_pheno	MP:0011110
mouse_pheno-MP:0011112	199	1	1.84E-19	9.27E-18	1	mouse_pheno	MP:0011112
mouse_pheno-MP:0011186	199	1	6.44E-10	1.45E-08	1	mouse_pheno	MP:0011186
mouse_pheno-MP:0011628	199	1	2.01E-36	2.28E-34	1	mouse_pheno	MP:0011628
mouse_pheno-MP:0011631	199	1	2.93E-32	2.81E-30	1	mouse_pheno	MP:0011631
mouse_pheno-MP:0011638	199	1	1.24E-41	1.73E-39	1	mouse_pheno	MP:0011638
mouse_pheno-MP:0011703	199	1	3.48E-12	1.00E-10	1	mouse_pheno	MP:0011703
mouse_pheno-MP:0011704	199	2	1.42E-15	5.49E-14	1	mouse_pheno	MP:0011704
mouse_pheno-MP:0011886	199	1	6.55E-22	3.81E-20	1	mouse_pheno	MP:0011886
mouse_pheno-MP:0011890	199	1	2.82E-32	2.72E-30	1	mouse_pheno	MP:0011890
mouse_pheno-MP:0012138	199	1	1.17E-21	6.70E-20	1	mouse_pheno	MP:0012138
mouse_pheno-MP:0012157	199	1	1.93E-24	1.29E-22	1	mouse_pheno	MP:0012157
mouse_pheno-MP:0012260	199	1	1.67E-26	1.24E-24	1	mouse_pheno	MP:0012260
mouse_pheno-MP:0012555	199	1	2.11E-37	2.50E-35	1	mouse_pheno	MP:0012555
mouse_pheno-MP:0012602	199	1	7.66E-42	1.07E-39	1	mouse_pheno	MP:0012602
mouse_pheno-MP:0012604	199	1	6.70E-37	7.78E-35	1	mouse_pheno	MP:0012604
mouse_pheno-MP:0013241	199	1	1.89E-14	6.65E-13	1	mouse_pheno	MP:0013241
mouse_pheno-MP:0013279	199	1	2.70E-08	4.95E-07	1	mouse_pheno	MP:0013279
mouse_pheno-MP:0013292	199	2	5.32E-22	3.12E-20	1	mouse_pheno	MP:0013292
mouse_pheno-MP:0013293	199	1	1.02E-17	4.58E-16	1	mouse_pheno	MP:0013293
mouse_pheno-MP:0013294	199	1	3.61E-19	1.79E-17	1	mouse_pheno	MP:0013294
mouse_pheno-MP:0013504	199	1	1.66E-14	5.87E-13	1	mouse_pheno	MP:0013504
mouse_pheno-MP:0014136	199	1	4.94E-48	8.66E-46	1	mouse_pheno	MP:0014136
mouse_pheno-MP:0014141	199	1	4.62E-49	8.39E-47	1	mouse_pheno	MP:0014141
mouse_pheno-MP:0020338	199	1	3.47E-22	2.05E-20	1	mouse_pheno	MP:0020338
mouse_pheno-MP:0020365	199	1	1.24E-46	2.07E-44	1	mouse_pheno	MP:0020365
mouse_pheno-MP:0020366	199	1	1.46E-52	2.99E-50	1	mouse_pheno	MP:0020366
mouse_pheno-MP:0020367	199	1	5.19E-40	6.80E-38	1	mouse_pheno	MP:0020367
mouse_pheno-MP:0020368	199	1	3.55E-53	7.44E-51	1	mouse_pheno	MP:0020368
mouse_pheno-MP:0020369	199	1	8.51E-50	1.59E-47	1	mouse_pheno	MP:0020369
mouse_pheno-MP:0020423	199	1	1.25E-48	2.23E-46	1	mouse_pheno	MP:0020423
mouse_pheno-MP:0030095	199	1	8.03E-27	6.03E-25	1	mouse_pheno	MP:0030095
mouse_pheno-MP:0030249	199	1	4.48E-42	6.34E-40	1	mouse_pheno	MP:0030249
mouse_pheno-MP:0030342	199	1	3.20E-53	6.71E-51	1	mouse_pheno	MP:0030342
mouse_pheno-MP:0030344	199	1	2.10E-52	4.28E-50	1	mouse_pheno	MP:0030344
mouse_pheno-MP:0030346	199	1	5.23E-53	1.09E-50	1	mouse_pheno	MP:0030346
mouse_pheno-MP:0031301	199	1	4.18E-27	3.19E-25	1	mouse_pheno	MP:0031301
eva-EFO_0000474	199	1	8.10E-08	1.38E-06	1	eva	EFO_0000474
eva-EFO_0000508	199	15	4.58E-07	6.95E-06	1	eva	EFO_0000508
eva-EFO_0000589;OTAR_0000020	199	10	8.47E-20	4.36E-18	1	eva	EFO_0000589;OTAR_0000020
eva-EFO_0000618	199	7	1.45E-05	0.000166302	1	eva	EFO_0000618
eva-EFO_0002970	199	1	5.74E-14	1.94E-12	1	eva	EFO_0002970
eva-EFO_0003100	199	1	4.72E-18	2.17E-16	1	eva	EFO_0003100
eva-EFO_0004145	199	1	4.94E-14	1.68E-12	1	eva	EFO_0004145
eva-EFO_0004149	199	2	9.38E-13	2.85E-11	1	eva	EFO_0004149
eva-EFO_0004280	199	2	1.55E-09	3.34E-08	1	eva	EFO_0004280
eva-EFO_0005772	199	5	5.58E-17	2.39E-15	1	eva	EFO_0005772
eva-EFO_0005803	199	3	3.58E-15	1.34E-13	1	eva	EFO_0005803
eva-EFO_0009386	199	6	1.14E-08	2.20E-07	1	eva	EFO_0009386
eva-EFO_0009387	199	1	3.19E-18	1.48E-16	1	eva	EFO_0009387
eva-EFO_0009556	199	7	3.51E-45	5.56E-43	1	eva	EFO_0009556
eva-EFO_0009671	199	3	1.27E-19	6.46E-18	1	eva	EFO_0009671
eva-EFO_0009679;MONDO_0019064	199	1	4.04E-16	1.62E-14	1	eva	EFO_0009679;MONDO_0019064
eva-EFO_1000017	199	3	2.99E-07	4.67E-06	1	eva	EFO_1000017
eva-EFO_1000631	199	1	2.09E-12	6.15E-11	1	eva	EFO_1000631
eva-EFO_1001902	199	2	1.99E-13	6.41E-12	1	eva	EFO_1001902
eva-HP_0003011	199	1	1.35E-07	2.23E-06	1	eva	HP_0003011
eva-HP_0003808	199	1	1.15E-10	2.82E-09	1	eva	HP_0003808
eva-HP_0011804	199	1	4.52E-11	1.16E-09	1	eva	HP_0011804
eva-MONDO_0000066	199	1	2.95E-28	2.37E-26	1	eva	MONDO_0000066
eva-MONDO_0000167	199	1	5.07E-30	4.42E-28	1	eva	MONDO_0000167
eva-MONDO_0000425	199	2	7.71E-15	2.80E-13	1	eva	MONDO_0000425
eva-MONDO_0000437	199	2	1.88E-19	9.44E-18	1	eva	MONDO_0000437
eva-MONDO_0000732	199	1	6.41E-24	4.17E-22	1	eva	MONDO_0000732
eva-MONDO_0001627	199	1	2.35E-12	6.86E-11	1	eva	MONDO_0001627
eva-MONDO_0002039	199	1	8.19E-12	2.27E-10	1	eva	MONDO_0002039
eva-MONDO_0002280	199	3	1.02E-28	8.36E-27	1	eva	MONDO_0002280
eva-MONDO_0002427	199	2	2.78E-18	1.30E-16	1	eva	MONDO_0002427
eva-MONDO_0002525	199	7	5.25E-29	4.38E-27	1	eva	MONDO_0002525
eva-MONDO_0003939	199	1	3.53E-10	8.21E-09	1	eva	MONDO_0003939
eva-MONDO_0004069	199	9	2.34E-32	2.26E-30	1	eva	MONDO_0004069
eva-MONDO_0004884	199	1	8.51E-25	5.79E-23	1	eva	MONDO_0004884
eva-MONDO_0008119	199	1	4.49E-63	1.32E-60	1	eva	MONDO_0008119
eva-MONDO_0009706	199	1	2.99E-61	8.28E-59	1	eva	MONDO_0009706
eva-MONDO_0010524	199	1	4.56E-56	1.06E-53	1	eva	MONDO_0010524
eva-MONDO_0011582	199	1	9.10E-60	2.39E-57	1	eva	MONDO_0011582
eva-MONDO_0013675	199	1	9.51E-53	1.96E-50	1	eva	MONDO_0013675
eva-MONDO_0013762	199	1	9.13E-62	2.57E-59	1	eva	MONDO_0013762
eva-MONDO_0014132;MONDO_0014644	199	1	7.99E-52	1.60E-49	1	eva	MONDO_0014132;MONDO_0014644
eva-MONDO_0014269	199	1	7.52E-76	3.35E-73	1	eva	MONDO_0014269
eva-MONDO_0014611	199	1	1.76E-55	3.99E-53	1	eva	MONDO_0014611
eva-MONDO_0014803;MONDO_0014804	199	1	3.74E-48	6.59E-46	1	eva	MONDO_0014803;MONDO_0014804
eva-MONDO_0015150	199	1	1.14E-20	6.19E-19	1	eva	MONDO_0015150
eva-MONDO_0015194	199	3	1.34E-54	2.95E-52	1	eva	MONDO_0015194
eva-MONDO_0015244	199	1	4.68E-15	1.73E-13	1	eva	MONDO_0015244
eva-MONDO_0015327	199	9	3.81E-27	2.91E-25	1	eva	MONDO_0015327
eva-MONDO_0015547	199	1	1.15E-11	3.14E-10	1	eva	MONDO_0015547
eva-MONDO_0015548	199	1	3.31E-31	3.04E-29	1	eva	MONDO_0015548
eva-MONDO_0016387	199	1	6.83E-27	5.15E-25	1	eva	MONDO_0016387
eva-MONDO_0016612	199	1	4.23E-63	1.25E-60	1	eva	MONDO_0016612
eva-MONDO_0016789	199	1	7.50E-25	5.11E-23	1	eva	MONDO_0016789
eva-MONDO_0016800;MONDO_0016801	199	1	4.88E-34	5.05E-32	1	eva	MONDO_0016800;MONDO_0016801
eva-MONDO_0016828;Orphanet_255132	199	1	1.67E-51	3.29E-49	1	eva	MONDO_0016828;Orphanet_255132
eva-MONDO_0017338	199	5	2.31E-42	3.31E-40	1	eva	MONDO_0017338
eva-MONDO_0017754;MONDO_0037821	199	1	1.55E-35	1.70E-33	1	eva	MONDO_0017754;MONDO_0037821
eva-MONDO_0017845	199	1	5.77E-25	3.96E-23	1	eva	MONDO_0017845
eva-MONDO_0018424	199	7	1.10E-47	1.90E-45	1	eva	MONDO_0018424
eva-MONDO_0019046	199	1	5.04E-22	2.95E-20	1	eva	MONDO_0019046
eva-MONDO_0019052	199	10	3.53E-19	1.75E-17	1	eva	MONDO_0019052
eva-MONDO_0019169	199	1	7.39E-41	1.00E-38	1	eva	MONDO_0019169
eva-MONDO_0019189	199	7	5.23E-35	5.63E-33	1	eva	MONDO_0019189
eva-MONDO_0019214;MONDO_0037792	199	1	5.66E-14	1.92E-12	1	eva	MONDO_0019214;MONDO_0037792
eva-MONDO_0019243	199	9	7.75E-30	6.70E-28	1	eva	MONDO_0019243
eva-MONDO_0019755	199	9	2.02E-18	9.54E-17	1	eva	MONDO_0019755
eva-MONDO_0019792	199	1	7.78E-29	6.43E-27	1	eva	MONDO_0019792
eva-MONDO_0020046	199	1	8.58E-41	1.16E-38	1	eva	MONDO_0020046
eva-MONDO_0020099	199	3	3.66E-54	7.94E-52	1	eva	MONDO_0020099
eva-MONDO_0020120	199	1	3.66E-13	1.15E-11	1	eva	MONDO_0020120
eva-MONDO_0020123	199	1	9.48E-42	1.33E-39	1	eva	MONDO_0020123
eva-MONDO_0020127	199	1	6.85E-18	3.12E-16	1	eva	MONDO_0020127
eva-MONDO_0020380	199	1	2.59E-22	1.55E-20	1	eva	MONDO_0020380
eva-MONDO_0020721	199	1	1.11E-45	1.79E-43	1	eva	MONDO_0020721
eva-MONDO_0022687;MONDO_0100310	199	2	1.21E-20	6.55E-19	1	eva	MONDO_0022687;MONDO_0100310
eva-MONDO_0024237	199	3	3.75E-17	1.62E-15	1	eva	MONDO_0024237
eva-MONDO_0024458	199	1	7.66E-05	0.000740369	1	eva	MONDO_0024458
eva-MONDO_0032758	199	1	8.59E-52	1.71E-49	1	eva	MONDO_0032758
eva-MONDO_0037858	199	7	2.65E-48	4.70E-46	1	eva	MONDO_0037858
eva-MONDO_0044970	199	12	1.91E-33	1.93E-31	1	eva	MONDO_0044970
eva-MONDO_0045022	199	7	1.36E-34	1.44E-32	1	eva	MONDO_0045022
eva-MONDO_0056803	199	7	1.61E-49	2.97E-47	1	eva	MONDO_0056803
eva-MONDO_0060582	199	1	1.51E-47	2.60E-45	1	eva	MONDO_0060582
eva-MONDO_0100033	199	1	3.28E-24	2.16E-22	1	eva	MONDO_0100033
eva-MONDO_0100133	199	1	6.76E-29	5.60E-27	1	eva	MONDO_0100133
eva-MONDO_0100308	199	3	1.12E-20	6.09E-19	1	eva	MONDO_0100308
eva-MONDO_0100339	199	1	1.09E-57	2.66E-55	1	eva	MONDO_0100339
eva-MONDO_0100545	199	7	3.56E-07	5.49E-06	1	eva	MONDO_0100545
eva-MONDO_0100546	199	2	6.72E-13	2.07E-11	1	eva	MONDO_0100546
eva-MONDO_0700223	199	1	1.16E-14	4.15E-13	1	eva	MONDO_0700223
eva-OTAR_0000018	199	15	4.32E-07	6.58E-06	1	eva	OTAR_0000018
eva-Orphanet_158300	199	1	3.52E-29	2.95E-27	1	eva	Orphanet_158300
eva-Orphanet_183530	199	2	9.15E-17	3.85E-15	1	eva	Orphanet_183530
eva-Orphanet_183651	199	1	2.20E-36	2.50E-34	1	eva	Orphanet_183651
eva-Orphanet_2443	199	1	3.97E-29	3.33E-27	1	eva	Orphanet_2443
eva-Orphanet_289573;Orphanet_401854;Orphanet_401874	199	1	1.10E-58	2.78E-56	1	eva	Orphanet_289573;Orphanet_401854;Orphanet_401874
eva-Orphanet_309136	199	1	5.60E-50	1.05E-47	1	eva	Orphanet_309136
eva-Orphanet_79200	199	2	1.46E-33	1.48E-31	1	eva	Orphanet_79200
eva-Orphanet_98362	199	1	7.88E-51	1.52E-48	1	eva	Orphanet_98362
ot_genetics_portal-EFO_0000618	199	1	4.55E-06	5.77E-05	1	ot_genetics_portal	EFO_0000618
ot_genetics_portal-EFO_0004302	199	3	2.59E-05	0.000280231	1	ot_genetics_portal	EFO_0004302
ot_genetics_portal-EFO_0004306	199	7	7.66E-06	9.28E-05	1	ot_genetics_portal	EFO_0004306
ot_genetics_portal-EFO_0004324	199	2	5.31E-09	1.07E-07	1	ot_genetics_portal	EFO_0004324
ot_genetics_portal-EFO_0004339	199	1	6.89E-06	8.42E-05	1	ot_genetics_portal	EFO_0004339
ot_genetics_portal-EFO_0004340	199	1	2.79E-07	4.38E-06	1	ot_genetics_portal	EFO_0004340
ot_genetics_portal-EFO_0004509	199	8	1.33E-07	2.19E-06	1	ot_genetics_portal	EFO_0004509
ot_genetics_portal-EFO_0004512	199	1	2.98E-08	5.44E-07	1	ot_genetics_portal	EFO_0004512
ot_genetics_portal-EFO_0004526	199	5	6.99E-11	1.76E-09	1	ot_genetics_portal	EFO_0004526
ot_genetics_portal-EFO_0004527	199	3	1.32E-13	4.34E-12	1	ot_genetics_portal	EFO_0004527
ot_genetics_portal-EFO_0004528	199	5	3.58E-13	1.13E-11	1	ot_genetics_portal	EFO_0004528
ot_genetics_portal-EFO_0004529	199	1	2.11E-05	0.000233107	1	ot_genetics_portal	EFO_0004529
ot_genetics_portal-EFO_0005036	199	1	1.05E-05	0.000123891	1	ot_genetics_portal	EFO_0005036
ot_genetics_portal-EFO_0005047	199	7	1.35E-05	0.000155021	1	ot_genetics_portal	EFO_0005047
ot_genetics_portal-EFO_0005105	199	1	1.74E-05	0.000195728	1	ot_genetics_portal	EFO_0005105
ot_genetics_portal-EFO_0005774	199	1	5.68E-05	0.000566945	1	ot_genetics_portal	EFO_0005774
ot_genetics_portal-EFO_0007978	199	2	2.94E-06	3.86E-05	1	ot_genetics_portal	EFO_0007978
ot_genetics_portal-EFO_0007986	199	2	6.84E-06	8.37E-05	1	ot_genetics_portal	EFO_0007986
ot_genetics_portal-EFO_0007987	199	1	6.36E-05	0.000627296	1	ot_genetics_portal	EFO_0007987
ot_genetics_portal-EFO_0007988	199	1	4.31E-05	0.000443233	1	ot_genetics_portal	EFO_0007988
ot_genetics_portal-EFO_0009188	199	4	5.27E-15	1.94E-13	1	ot_genetics_portal	EFO_0009188
ot_genetics_portal-EFO_0009386	199	1	1.85E-05	0.0002068	1	ot_genetics_portal	EFO_0009386
ot_genetics_portal-MONDO_0002025	199	1	4.80E-06	6.06E-05	1	ot_genetics_portal	MONDO_0002025
gene_burden-EFO_0004503	199	1	6.38E-10	1.44E-08	1	gene_burden	EFO_0004503
gene_burden-EFO_0004509	199	1	1.10E-18	5.29E-17	1	gene_burden	EFO_0004509
gene_burden-EFO_0004747	199	1	1.89E-05	0.000211159	1	gene_burden	EFO_0004747
gene_burden-EFO_0009188	199	1	3.50E-20	1.84E-18	1	gene_burden	EFO_0009188
gene_burden-EFO_0011011	199	1	2.41E-16	9.83E-15	1	gene_burden	EFO_0011011
biological_process-GO:0000723	199	1	2.34E-05	0.000255746	1	biological_process	GO:0000723
biological_process-GO:0001558	199	1	2.36E-15	8.93E-14	1	biological_process	GO:0001558
biological_process-GO:0001666	199	1	2.38E-16	9.73E-15	1	biological_process	GO:0001666
biological_process-GO:0001843	199	1	7.25E-06	8.83E-05	1	biological_process	GO:0001843
biological_process-GO:0002026	199	1	1.23E-15	4.75E-14	1	biological_process	GO:0002026
biological_process-GO:0002244	199	1	1.58E-16	6.54E-15	1	biological_process	GO:0002244
biological_process-GO:0006091	199	1	4.79E-21	2.65E-19	1	biological_process	GO:0006091
biological_process-GO:0006099	199	1	1.08E-25	7.70E-24	1	biological_process	GO:0006099
biological_process-GO:0006101	199	1	4.11E-34	4.27E-32	1	biological_process	GO:0006101
biological_process-GO:0006119	199	1	1.18E-26	8.77E-25	1	biological_process	GO:0006119
biological_process-GO:0006281	199	1	5.84E-06	7.24E-05	1	biological_process	GO:0006281
biological_process-GO:0006694	199	1	2.64E-22	1.57E-20	1	biological_process	GO:0006694
biological_process-GO:0006777	199	1	5.07E-54	1.09E-51	1	biological_process	GO:0006777
biological_process-GO:0006782	199	1	7.89E-49	1.42E-46	1	biological_process	GO:0006782
biological_process-GO:0006783	199	2	1.54E-47	2.66E-45	1	biological_process	GO:0006783
biological_process-GO:0006879	199	11	1.11E-52	2.28E-50	1	biological_process	GO:0006879
biological_process-GO:0006979	199	1	5.31E-26	3.83E-24	1	biological_process	GO:0006979
biological_process-GO:0007005	199	2	3.50E-23	2.19E-21	1	biological_process	GO:0007005
biological_process-GO:0007059	199	4	3.48E-18	1.62E-16	1	biological_process	GO:0007059
biological_process-GO:0007628	199	1	1.22E-14	4.35E-13	1	biological_process	GO:0007628
biological_process-GO:0008033	199	1	3.35E-19	1.66E-17	1	biological_process	GO:0008033
biological_process-GO:0008203	199	1	9.75E-15	3.52E-13	1	biological_process	GO:0008203
biological_process-GO:0009060	199	1	6.28E-28	4.98E-26	1	biological_process	GO:0009060
biological_process-GO:0009791	199	1	1.25E-08	2.41E-07	1	biological_process	GO:0009791
biological_process-GO:0009792	199	1	1.57E-18	7.46E-17	1	biological_process	GO:0009792
biological_process-GO:0010039	199	1	1.84E-29	1.56E-27	1	biological_process	GO:0010039
biological_process-GO:0010506	199	1	1.23E-05	0.000142533	1	biological_process	GO:0010506
biological_process-GO:0010614	199	1	1.55E-20	8.36E-19	1	biological_process	GO:0010614
biological_process-GO:0010722	199	1	3.11E-58	7.76E-56	1	biological_process	GO:0010722
biological_process-GO:0010826	199	1	1.11E-40	1.49E-38	1	biological_process	GO:0010826
biological_process-GO:0015886	199	1	5.35E-55	1.19E-52	1	biological_process	GO:0015886
biological_process-GO:0016226	199	26	5.20E-73	2.12E-70	1	biological_process	GO:0016226
biological_process-GO:0016540	199	1	3.91E-19	1.93E-17	1	biological_process	GO:0016540
biological_process-GO:0018283	199	2	6.07E-68	2.10E-65	1	biological_process	GO:0018283
biological_process-GO:0019230	199	1	4.25E-44	6.48E-42	1	biological_process	GO:0019230
biological_process-GO:0022900	199	1	7.25E-38	8.74E-36	1	biological_process	GO:0022900
biological_process-GO:0030030	199	2	0.000101303	0.000949259	1	biological_process	GO:0030030
biological_process-GO:0030097	199	2	1.72E-21	9.79E-20	1	biological_process	GO:0030097
biological_process-GO:0031591	199	1	8.59E-39	1.07E-36	1	biological_process	GO:0031591
biological_process-GO:0032364	199	1	3.28E-50	6.20E-48	1	biological_process	GO:0032364
biological_process-GO:0032496	199	1	4.35E-06	5.54E-05	1	biological_process	GO:0032496
biological_process-GO:0032981	199	1	7.14E-30	6.19E-28	1	biological_process	GO:0032981
biological_process-GO:0034101	199	1	1.75E-19	8.81E-18	1	biological_process	GO:0034101
biological_process-GO:0034551	199	1	3.31E-35	3.59E-33	1	biological_process	GO:0034551
biological_process-GO:0035265	199	1	1.15E-12	3.45E-11	1	biological_process	GO:0035265
biological_process-GO:0040015	199	1	9.07E-24	5.85E-22	1	biological_process	GO:0040015
biological_process-GO:0042273	199	1	3.24E-05	0.000343068	1	biological_process	GO:0042273
biological_process-GO:0043457	199	1	3.73E-34	3.88E-32	1	biological_process	GO:0043457
biological_process-GO:0043545	199	1	1.82E-63	5.44E-61	1	biological_process	GO:0043545
biological_process-GO:0044571	199	9	1.48E-62	4.28E-60	1	biological_process	GO:0044571
biological_process-GO:0044572	199	4	6.34E-72	2.49E-69	1	biological_process	GO:0044572
biological_process-GO:0046621	199	1	6.66E-31	6.04E-29	1	biological_process	GO:0046621
biological_process-GO:0046716	199	1	9.22E-16	3.60E-14	1	biological_process	GO:0046716
biological_process-GO:0046985	199	1	1.68E-34	1.77E-32	1	biological_process	GO:0046985
biological_process-GO:0048255	199	1	2.16E-05	0.000237528	1	biological_process	GO:0048255
biological_process-GO:0050892	199	1	8.12E-21	4.44E-19	1	biological_process	GO:0050892
biological_process-GO:0051349	199	1	6.29E-52	1.26E-49	1	biological_process	GO:0051349
biological_process-GO:0051642	199	1	1.11E-23	7.11E-22	1	biological_process	GO:0051642
biological_process-GO:0060215	199	1	1.10E-35	1.21E-33	1	biological_process	GO:0060215
biological_process-GO:0060319	199	1	6.16E-34	6.35E-32	1	biological_process	GO:0060319
biological_process-GO:0060586	199	1	1.30E-33	1.32E-31	1	biological_process	GO:0060586
biological_process-GO:0070301	199	1	5.00E-07	7.53E-06	1	biological_process	GO:0070301
biological_process-GO:0070455	199	1	2.70E-59	6.98E-57	1	biological_process	GO:0070455
biological_process-GO:0070995	199	1	5.45E-31	4.96E-29	1	biological_process	GO:0070995
biological_process-GO:0072697	199	1	4.74E-50	8.91E-48	1	biological_process	GO:0072697
biological_process-GO:0090201	199	1	8.00E-22	4.64E-20	1	biological_process	GO:0090201
biological_process-GO:0097428	199	8	1.84E-65	5.87E-63	1	biological_process	GO:0097428
biological_process-GO:0106034	199	3	1.79E-47	3.08E-45	1	biological_process	GO:0106034
biological_process-GO:0106035	199	8	8.05E-52	1.61E-49	1	biological_process	GO:0106035
biological_process-GO:0140466;GO:1903331	199	1	5.18E-56	1.20E-53	1	biological_process	GO:0140466;GO:1903331
biological_process-GO:1902958	199	1	1.77E-43	2.65E-41	1	biological_process	GO:1902958
biological_process-GO:1903427	199	1	7.62E-37	8.83E-35	1	biological_process	GO:1903427
biological_process-GO:1904231	199	1	7.63E-47	1.28E-44	1	biological_process	GO:1904231
biological_process-GO:1904234	199	2	1.27E-57	3.10E-55	1	biological_process	GO:1904234
molecular_function-GO:0000166	199	3	1.83E-25	1.28E-23	1	molecular_function	GO:0000166
molecular_function-GO:0000900	199	1	3.88E-26	2.82E-24	1	molecular_function	GO:0000900
molecular_function-GO:0001671	199	1	4.22E-22	2.49E-20	1	molecular_function	GO:0001671
molecular_function-GO:0003824	199	1	1.27E-22	7.72E-21	1	molecular_function	GO:0003824
molecular_function-GO:0003958	199	1	1.05E-38	1.31E-36	1	molecular_function	GO:0003958
molecular_function-GO:0004322	199	1	1.98E-37	2.34E-35	1	molecular_function	GO:0004322
molecular_function-GO:0004324;GO:0015039	199	1	3.01E-48	5.32E-46	1	molecular_function	GO:0004324;GO:0015039
molecular_function-GO:0005506	199	4	1.41E-35	1.56E-33	1	molecular_function	GO:0005506
molecular_function-GO:0005521	199	1	1.93E-24	1.29E-22	1	molecular_function	GO:0005521
molecular_function-GO:0005524	199	4	1.34E-08	2.56E-07	1	molecular_function	GO:0005524
molecular_function-GO:0008198	199	2	1.77E-38	2.19E-36	1	molecular_function	GO:0008198
molecular_function-GO:0008199	199	1	1.06E-30	9.57E-29	1	molecular_function	GO:0008199
molecular_function-GO:0010181	199	2	9.55E-39	1.19E-36	1	molecular_function	GO:0010181
molecular_function-GO:0015232	199	1	9.40E-52	1.87E-49	1	molecular_function	GO:0015232
molecular_function-GO:0016491	199	3	3.11E-21	1.74E-19	1	molecular_function	GO:0016491
molecular_function-GO:0016651	199	1	1.31E-37	1.56E-35	1	molecular_function	GO:0016651
molecular_function-GO:0016653	199	1	1.09E-40	1.47E-38	1	molecular_function	GO:0016653
molecular_function-GO:0016731	199	1	9.73E-49	1.75E-46	1	molecular_function	GO:0016731
molecular_function-GO:0016740	199	4	1.49E-14	5.30E-13	1	molecular_function	GO:0016740
molecular_function-GO:0016829	199	1	4.77E-23	2.96E-21	1	molecular_function	GO:0016829
molecular_function-GO:0030159	199	1	6.06E-13	1.87E-11	1	molecular_function	GO:0030159
molecular_function-GO:0030170	199	2	1.01E-29	8.69E-28	1	molecular_function	GO:0030170
molecular_function-GO:0030331	199	1	2.10E-17	9.25E-16	1	molecular_function	GO:0030331
molecular_function-GO:0030350	199	1	1.08E-48	1.94E-46	1	molecular_function	GO:0030350
molecular_function-GO:0031071	199	1	2.30E-59	5.97E-57	1	molecular_function	GO:0031071
molecular_function-GO:0034986	199	1	1.79E-42	2.57E-40	1	molecular_function	GO:0034986
molecular_function-GO:0042803	199	5	3.11E-11	8.12E-10	1	molecular_function	GO:0042803
molecular_function-GO:0046872	199	19	4.48E-12	1.27E-10	1	molecular_function	GO:0046872
molecular_function-GO:0047801	199	1	6.29E-37	7.30E-35	1	molecular_function	GO:0047801
molecular_function-GO:0050660	199	1	5.21E-27	3.95E-25	1	molecular_function	GO:0050660
molecular_function-GO:0050661	199	1	1.06E-25	7.57E-24	1	molecular_function	GO:0050661
molecular_function-GO:0051087	199	1	3.40E-11	8.84E-10	1	molecular_function	GO:0051087
molecular_function-GO:0051536	199	14	3.14E-77	1.46E-74	1	molecular_function	GO:0051536
molecular_function-GO:0051537	199	10	2.17E-51	4.27E-49	1	molecular_function	GO:0051537
molecular_function-GO:0051539	199	10	3.68E-72	1.46E-69	1	molecular_function	GO:0051539
molecular_function-GO:0070402	199	1	8.58E-34	8.79E-32	1	molecular_function	GO:0070402
molecular_function-GO:0071949	199	1	3.20E-27	2.45E-25	1	molecular_function	GO:0071949
molecular_function-GO:0102521	199	1	1.79E-46	2.97E-44	1	molecular_function	GO:0102521
molecular_function-GO:0140359	199	1	1.11E-31	1.04E-29	1	molecular_function	GO:0140359
molecular_function-GO:0140481	199	1	4.25E-56	9.85E-54	1	molecular_function	GO:0140481
molecular_function-GO:0140663	199	3	2.44E-62	7.02E-60	1	molecular_function	GO:0140663
cellular_component-GO:0005638	199	1	1.37E-35	1.50E-33	1	cellular_component	GO:0005638
cellular_component-GO:0005652	199	1	5.22E-25	3.59E-23	1	cellular_component	GO:0005652
cellular_component-GO:0005675	199	1	2.51E-26	1.84E-24	1	cellular_component	GO:0005675
cellular_component-GO:0005739	199	21	2.02E-25	1.42E-23	1	cellular_component	GO:0005739
cellular_component-GO:0005741	199	1	1.69E-13	5.48E-12	1	cellular_component	GO:0005741
cellular_component-GO:0005743	199	4	5.52E-24	3.60E-22	1	cellular_component	GO:0005743
cellular_component-GO:0005814	199	2	1.87E-08	3.50E-07	1	cellular_component	GO:0005814
cellular_component-GO:0005829	199	16	2.96E-05	0.000316519	1	cellular_component	GO:0005829
cellular_component-GO:0031616	199	1	4.71E-24	3.08E-22	1	cellular_component	GO:0031616
cellular_component-GO:0031966	199	2	5.16E-18	2.37E-16	1	cellular_component	GO:0031966
cellular_component-GO:0031981	199	1	2.14E-18	1.01E-16	1	cellular_component	GO:0031981
cellular_component-GO:0045111	199	1	9.87E-09	1.92E-07	1	cellular_component	GO:0045111
cellular_component-GO:0071817	199	3	1.21E-55	2.76E-53	1	cellular_component	GO:0071817
cellular_component-GO:0097361	199	5	4.37E-63	1.29E-60	1	cellular_component	GO:0097361
cellular_component-GO:0099128	199	4	7.32E-71	2.78E-68	1	cellular_component	GO:0099128
cellular_component-GO:0120510	199	2	4.40E-51	8.57E-49	1	cellular_component	GO:0120510
cellular_component-GO:1990221	199	1	2.35E-75	1.03E-72	1	cellular_component	GO:1990221
cellular_component-GO:1990229	199	10	1.11E-53	2.37E-51	1	cellular_component	GO:1990229
mouse_pheno-MP:0000111	20	3	2.20E-18	1.03E-16	1	mouse_pheno	MP:0000111
mouse_pheno-MP:0000195	20	1	2.93E-10	6.89E-09	1	mouse_pheno	MP:0000195
mouse_pheno-MP:0000229	20	1	4.90E-32	4.66E-30	1	mouse_pheno	MP:0000229
mouse_pheno-MP:0000358	20	1	3.50E-22	2.07E-20	1	mouse_pheno	MP:0000358
mouse_pheno-MP:0000367	20	2	2.75E-22	1.64E-20	1	mouse_pheno	MP:0000367
mouse_pheno-MP:0000433	20	2	2.34E-21	1.32E-19	1	mouse_pheno	MP:0000433
mouse_pheno-MP:0000445	20	1	1.38E-08	2.64E-07	1	mouse_pheno	MP:0000445
mouse_pheno-MP:0000571	20	1	7.98E-15	2.90E-13	1	mouse_pheno	MP:0000571
mouse_pheno-MP:0000748	20	1	1.09E-10	2.69E-09	1	mouse_pheno	MP:0000748
mouse_pheno-MP:0000753	20	1	3.37E-12	9.71E-11	1	mouse_pheno	MP:0000753
mouse_pheno-MP:0000774	20	2	1.04E-20	5.67E-19	1	mouse_pheno	MP:0000774
mouse_pheno-MP:0000778	20	1	4.54E-30	3.97E-28	1	mouse_pheno	MP:0000778
mouse_pheno-MP:0000780	20	3	3.86E-25	2.67E-23	1	mouse_pheno	MP:0000780
mouse_pheno-MP:0000781	20	2	7.11E-33	7.01E-31	1	mouse_pheno	MP:0000781
mouse_pheno-MP:0000787	20	1	2.08E-25	1.46E-23	1	mouse_pheno	MP:0000787
mouse_pheno-MP:0000788	20	4	4.30E-26	3.12E-24	1	mouse_pheno	MP:0000788
mouse_pheno-MP:0000790	20	1	2.45E-31	2.26E-29	1	mouse_pheno	MP:0000790
mouse_pheno-MP:0000805	20	1	5.70E-42	8.04E-40	1	mouse_pheno	MP:0000805
mouse_pheno-MP:0000807	20	1	5.27E-17	2.26E-15	1	mouse_pheno	MP:0000807
mouse_pheno-MP:0000812	20	2	8.10E-27	6.09E-25	1	mouse_pheno	MP:0000812
mouse_pheno-MP:0000815	20	1	2.02E-44	3.12E-42	1	mouse_pheno	MP:0000815
mouse_pheno-MP:0000820	20	2	4.22E-31	3.85E-29	1	mouse_pheno	MP:0000820
mouse_pheno-MP:0000825	20	1	1.46E-18	6.94E-17	1	mouse_pheno	MP:0000825
mouse_pheno-MP:0000826	20	1	4.59E-31	4.19E-29	1	mouse_pheno	MP:0000826
mouse_pheno-MP:0000827	20	1	8.17E-15	2.97E-13	1	mouse_pheno	MP:0000827
mouse_pheno-MP:0000837	20	1	1.98E-24	1.32E-22	1	mouse_pheno	MP:0000837
mouse_pheno-MP:0000841	20	1	1.44E-18	6.85E-17	1	mouse_pheno	MP:0000841
mouse_pheno-MP:0000849	20	3	5.05E-20	2.63E-18	1	mouse_pheno	MP:0000849
mouse_pheno-MP:0000852	20	3	2.46E-30	2.17E-28	1	mouse_pheno	MP:0000852
mouse_pheno-MP:0000859	20	3	3.91E-49	7.12E-47	1	mouse_pheno	MP:0000859
mouse_pheno-MP:0000886	20	1	2.26E-21	1.27E-19	1	mouse_pheno	MP:0000886
mouse_pheno-MP:0000890	20	1	3.07E-30	2.71E-28	1	mouse_pheno	MP:0000890
mouse_pheno-MP:0000897	20	1	7.76E-12	2.16E-10	1	mouse_pheno	MP:0000897
mouse_pheno-MP:0000913	20	1	1.07E-15	4.18E-14	1	mouse_pheno	MP:0000913
mouse_pheno-MP:0000920	20	1	3.40E-06	4.42E-05	1	mouse_pheno	MP:0000920
mouse_pheno-MP:0000921	20	1	1.95E-12	5.75E-11	1	mouse_pheno	MP:0000921
mouse_pheno-MP:0000934	20	2	2.29E-26	1.68E-24	1	mouse_pheno	MP:0000934
mouse_pheno-MP:0000938	20	1	4.20E-22	2.47E-20	1	mouse_pheno	MP:0000938
mouse_pheno-MP:0000961	20	1	2.56E-08	4.72E-07	1	mouse_pheno	MP:0000961
mouse_pheno-MP:0001056	20	1	2.33E-18	1.09E-16	1	mouse_pheno	MP:0001056
mouse_pheno-MP:0001061	20	1	1.15E-38	1.43E-36	1	mouse_pheno	MP:0001061
mouse_pheno-MP:0001063	20	1	7.69E-41	1.04E-38	1	mouse_pheno	MP:0001063
mouse_pheno-MP:0001065	20	1	4.87E-16	1.94E-14	1	mouse_pheno	MP:0001065
mouse_pheno-MP:0001071	20	1	1.73E-05	0.000194628	1	mouse_pheno	MP:0001071
mouse_pheno-MP:0001078	20	1	3.95E-10	9.16E-09	1	mouse_pheno	MP:0001078
mouse_pheno-MP:0001233	20	1	5.69E-18	2.60E-16	1	mouse_pheno	MP:0001233
mouse_pheno-MP:0001241	20	1	7.97E-25	5.43E-23	1	mouse_pheno	MP:0001241
mouse_pheno-MP:0001263	20	2	1.92E-05	0.000213489	1	mouse_pheno	MP:0001263
mouse_pheno-MP:0001364	20	2	1.13E-07	1.89E-06	1	mouse_pheno	MP:0001364
mouse_pheno-MP:0001393	20	3	2.03E-11	5.41E-10	1	mouse_pheno	MP:0001393
mouse_pheno-MP:0001399	20	6	6.03E-14	2.04E-12	1	mouse_pheno	MP:0001399
mouse_pheno-MP:0001405	20	3	1.36E-07	2.25E-06	1	mouse_pheno	MP:0001405
mouse_pheno-MP:0001407	20	1	6.03E-13	1.86E-11	1	mouse_pheno	MP:0001407
mouse_pheno-MP:0001447	20	1	1.71E-18	8.09E-17	1	mouse_pheno	MP:0001447
mouse_pheno-MP:0001529	20	2	8.33E-22	4.82E-20	1	mouse_pheno	MP:0001529
mouse_pheno-MP:0001697	20	3	3.36E-16	1.36E-14	1	mouse_pheno	MP:0001697
mouse_pheno-MP:0001785	20	3	3.66E-11	9.49E-10	1	mouse_pheno	MP:0001785
mouse_pheno-MP:0001872	20	1	2.61E-36	2.96E-34	1	mouse_pheno	MP:0001872
mouse_pheno-MP:0001891	20	5	3.16E-29	2.66E-27	1	mouse_pheno	MP:0001891
mouse_pheno-MP:0001915	20	1	2.82E-06	3.72E-05	1	mouse_pheno	MP:0001915
mouse_pheno-MP:0001921	20	1	1.53E-09	3.29E-08	1	mouse_pheno	MP:0001921
mouse_pheno-MP:0001932	20	1	2.80E-07	4.40E-06	1	mouse_pheno	MP:0001932
mouse_pheno-MP:0001951	20	1	2.21E-23	1.40E-21	1	mouse_pheno	MP:0001951
mouse_pheno-MP:0001954	20	2	1.26E-08	2.42E-07	1	mouse_pheno	MP:0001954
mouse_pheno-MP:0002066	20	1	1.46E-10	3.54E-09	1	mouse_pheno	MP:0002066
mouse_pheno-MP:0002075	20	2	1.84E-17	8.13E-16	1	mouse_pheno	MP:0002075
mouse_pheno-MP:0002111	20	3	2.98E-05	0.000318327	1	mouse_pheno	MP:0002111
mouse_pheno-MP:0002169	20	16	3.41E-08	6.16E-07	1	mouse_pheno	MP:0002169
mouse_pheno-MP:0002175	20	1	9.24E-10	2.05E-08	1	mouse_pheno	MP:0002175
mouse_pheno-MP:0002196	20	3	3.94E-43	5.79E-41	1	mouse_pheno	MP:0002196
mouse_pheno-MP:0002199	20	2	5.82E-30	5.06E-28	1	mouse_pheno	MP:0002199
mouse_pheno-MP:0002233	20	1	7.22E-14	2.42E-12	1	mouse_pheno	MP:0002233
mouse_pheno-MP:0002269	20	1	2.76E-14	9.58E-13	1	mouse_pheno	MP:0002269
mouse_pheno-MP:0002574	20	1	5.08E-08	8.95E-07	1	mouse_pheno	MP:0002574
mouse_pheno-MP:0002599	20	1	5.54E-06	6.91E-05	1	mouse_pheno	MP:0002599
mouse_pheno-MP:0002656	20	1	7.35E-08	1.26E-06	1	mouse_pheno	MP:0002656
mouse_pheno-MP:0002687	20	3	3.72E-07	5.73E-06	1	mouse_pheno	MP:0002687
mouse_pheno-MP:0002741	20	2	1.43E-31	1.33E-29	1	mouse_pheno	MP:0002741
mouse_pheno-MP:0002761	20	1	2.96E-31	2.73E-29	1	mouse_pheno	MP:0002761
mouse_pheno-MP:0002795	20	1	1.90E-06	2.59E-05	1	mouse_pheno	MP:0002795
mouse_pheno-MP:0002882	20	1	3.92E-13	1.23E-11	1	mouse_pheno	MP:0002882
mouse_pheno-MP:0002961	20	2	6.39E-23	3.93E-21	1	mouse_pheno	MP:0002961
mouse_pheno-MP:0003130	20	1	1.42E-17	6.34E-16	1	mouse_pheno	MP:0003130
mouse_pheno-MP:0003140	20	1	5.46E-10	1.24E-08	1	mouse_pheno	MP:0003140
mouse_pheno-MP:0003179	20	3	5.08E-10	1.16E-08	1	mouse_pheno	MP:0003179
mouse_pheno-MP:0003203	20	3	1.26E-37	1.50E-35	1	mouse_pheno	MP:0003203
mouse_pheno-MP:0003224	20	1	1.54E-21	8.77E-20	1	mouse_pheno	MP:0003224
mouse_pheno-MP:0003232	20	1	2.87E-14	9.97E-13	1	mouse_pheno	MP:0003232
mouse_pheno-MP:0003276	20	1	5.93E-25	4.06E-23	1	mouse_pheno	MP:0003276
mouse_pheno-MP:0003354	20	1	6.99E-16	2.76E-14	1	mouse_pheno	MP:0003354
mouse_pheno-MP:0003405	20	2	3.68E-54	7.97E-52	1	mouse_pheno	MP:0003405
mouse_pheno-MP:0003427	20	1	7.53E-05	0.000729034	1	mouse_pheno	MP:0003427
mouse_pheno-MP:0003461	20	1	6.88E-14	2.31E-12	1	mouse_pheno	MP:0003461
mouse_pheno-MP:0003729	20	1	7.09E-12	1.98E-10	1	mouse_pheno	MP:0003729
mouse_pheno-MP:0003743	20	1	1.90E-12	5.61E-11	1	mouse_pheno	MP:0003743
mouse_pheno-MP:0003896	20	1	3.09E-16	1.25E-14	1	mouse_pheno	MP:0003896
mouse_pheno-MP:0003929	20	1	2.38E-37	2.81E-35	1	mouse_pheno	MP:0003929
mouse_pheno-MP:0003935	20	1	5.89E-12	1.66E-10	1	mouse_pheno	MP:0003935
mouse_pheno-MP:0004024	20	1	1.73E-19	8.74E-18	1	mouse_pheno	MP:0004024
mouse_pheno-MP:0004029	20	1	5.53E-06	6.90E-05	1	mouse_pheno	MP:0004029
mouse_pheno-MP:0004098	20	1	5.00E-29	4.17E-27	1	mouse_pheno	MP:0004098
mouse_pheno-MP:0004101	20	1	3.66E-27	2.79E-25	1	mouse_pheno	MP:0004101
mouse_pheno-MP:0004122	20	1	2.90E-26	2.12E-24	1	mouse_pheno	MP:0004122
mouse_pheno-MP:0004174	20	1	4.86E-12	1.38E-10	1	mouse_pheno	MP:0004174
mouse_pheno-MP:0004182	20	1	2.36E-20	1.25E-18	1	mouse_pheno	MP:0004182
mouse_pheno-MP:0004261	20	1	2.57E-08	4.73E-07	1	mouse_pheno	MP:0004261
mouse_pheno-MP:0004564	20	1	1.09E-07	1.83E-06	1	mouse_pheno	MP:0004564
mouse_pheno-MP:0004631	20	1	3.40E-52	6.88E-50	1	mouse_pheno	MP:0004631
mouse_pheno-MP:0004720	20	1	6.04E-35	6.48E-33	1	mouse_pheno	MP:0004720
mouse_pheno-MP:0004768	20	1	4.23E-24	2.77E-22	1	mouse_pheno	MP:0004768
mouse_pheno-MP:0004811	20	1	3.50E-06	4.54E-05	1	mouse_pheno	MP:0004811
mouse_pheno-MP:0004929	20	1	6.81E-10	1.53E-08	1	mouse_pheno	MP:0004929
mouse_pheno-MP:0004939	20	1	1.53E-05	0.000173667	1	mouse_pheno	MP:0004939
mouse_pheno-MP:0004948	20	1	1.62E-29	1.38E-27	1	mouse_pheno	MP:0004948
mouse_pheno-MP:0004979	20	1	6.43E-55	1.43E-52	1	mouse_pheno	MP:0004979
mouse_pheno-MP:0005065	20	1	1.04E-12	3.14E-11	1	mouse_pheno	MP:0005065
mouse_pheno-MP:0005169	20	1	2.29E-11	6.08E-10	1	mouse_pheno	MP:0005169
mouse_pheno-MP:0005277	20	2	3.80E-26	2.76E-24	1	mouse_pheno	MP:0005277
mouse_pheno-MP:0005323	20	1	1.22E-30	1.10E-28	1	mouse_pheno	MP:0005323
mouse_pheno-MP:0005389	20	3	2.41E-38	2.96E-36	1	mouse_pheno	MP:0005389
mouse_pheno-MP:0005404	20	4	3.86E-26	2.81E-24	1	mouse_pheno	MP:0005404
mouse_pheno-MP:0005405	20	2	2.21E-26	1.63E-24	1	mouse_pheno	MP:0005405
mouse_pheno-MP:0005464	20	1	4.08E-11	1.05E-09	1	mouse_pheno	MP:0005464
mouse_pheno-MP:0005578	20	3	2.80E-14	9.73E-13	1	mouse_pheno	MP:0005578
mouse_pheno-MP:0005606	20	1	1.08E-11	2.96E-10	1	mouse_pheno	MP:0005606
mouse_pheno-MP:0006007	20	3	3.07E-48	5.42E-46	1	mouse_pheno	MP:0006007
mouse_pheno-MP:0006009	20	2	1.59E-24	1.07E-22	1	mouse_pheno	MP:0006009
mouse_pheno-MP:0006069	20	1	2.67E-17	1.17E-15	1	mouse_pheno	MP:0006069
mouse_pheno-MP:0006072	20	1	3.07E-16	1.24E-14	1	mouse_pheno	MP:0006072
mouse_pheno-MP:0006099	20	1	2.79E-42	3.98E-40	1	mouse_pheno	MP:0006099
mouse_pheno-MP:0006254	20	1	6.58E-28	5.21E-26	1	mouse_pheno	MP:0006254
mouse_pheno-MP:0006301	20	1	9.99E-28	7.84E-26	1	mouse_pheno	MP:0006301
mouse_pheno-MP:0006346	20	1	5.76E-26	4.15E-24	1	mouse_pheno	MP:0006346
mouse_pheno-MP:0006380	20	3	8.15E-14	2.72E-12	1	mouse_pheno	MP:0006380
mouse_pheno-MP:0008022	20	1	1.65E-17	7.30E-16	1	mouse_pheno	MP:0008022
mouse_pheno-MP:0008026	20	1	1.75E-21	9.94E-20	1	mouse_pheno	MP:0008026
mouse_pheno-MP:0008028	20	1	2.67E-07	4.21E-06	1	mouse_pheno	MP:0008028
mouse_pheno-MP:0008128	20	1	2.55E-36	2.90E-34	1	mouse_pheno	MP:0008128
mouse_pheno-MP:0008129	20	1	8.48E-38	1.02E-35	1	mouse_pheno	MP:0008129
mouse_pheno-MP:0008143	20	2	4.31E-34	4.47E-32	1	mouse_pheno	MP:0008143
mouse_pheno-MP:0008207	20	1	6.79E-05	0.0006652	1	mouse_pheno	MP:0008207
mouse_pheno-MP:0008223	20	1	4.99E-30	4.35E-28	1	mouse_pheno	MP:0008223
mouse_pheno-MP:0008225	20	1	8.37E-31	7.56E-29	1	mouse_pheno	MP:0008225
mouse_pheno-MP:0008226	20	1	4.03E-47	6.85E-45	1	mouse_pheno	MP:0008226
mouse_pheno-MP:0008227	20	1	5.09E-42	7.20E-40	1	mouse_pheno	MP:0008227
mouse_pheno-MP:0008284	20	1	2.07E-36	2.36E-34	1	mouse_pheno	MP:0008284
mouse_pheno-MP:0008415	20	1	6.10E-23	3.76E-21	1	mouse_pheno	MP:0008415
mouse_pheno-MP:0008428	20	1	3.01E-20	1.59E-18	1	mouse_pheno	MP:0008428
mouse_pheno-MP:0008439	20	2	3.75E-48	6.61E-46	1	mouse_pheno	MP:0008439
mouse_pheno-MP:0008450	20	1	3.79E-08	6.80E-07	1	mouse_pheno	MP:0008450
mouse_pheno-MP:0008457	20	1	1.58E-46	2.62E-44	1	mouse_pheno	MP:0008457
mouse_pheno-MP:0008458	20	1	7.12E-36	7.93E-34	1	mouse_pheno	MP:0008458
mouse_pheno-MP:0008535	20	1	1.28E-25	9.06E-24	1	mouse_pheno	MP:0008535
mouse_pheno-MP:0008536	20	1	2.52E-31	2.33E-29	1	mouse_pheno	MP:0008536
mouse_pheno-MP:0008545	20	1	7.35E-24	4.76E-22	1	mouse_pheno	MP:0008545
mouse_pheno-MP:0008827	20	1	4.17E-15	1.55E-13	1	mouse_pheno	MP:0008827
mouse_pheno-MP:0008892	20	1	8.00E-18	3.62E-16	1	mouse_pheno	MP:0008892
mouse_pheno-MP:0008898	20	2	9.58E-09	1.87E-07	1	mouse_pheno	MP:0008898
mouse_pheno-MP:0008917	20	1	1.67E-38	2.06E-36	1	mouse_pheno	MP:0008917
mouse_pheno-MP:0008932	20	1	1.78E-35	1.95E-33	1	mouse_pheno	MP:0008932
mouse_pheno-MP:0009230	20	2	1.56E-07	2.56E-06	1	mouse_pheno	MP:0009230
mouse_pheno-MP:0009231	20	1	2.99E-12	8.66E-11	1	mouse_pheno	MP:0009231
mouse_pheno-MP:0009232	20	1	1.14E-09	2.50E-08	1	mouse_pheno	MP:0009232
mouse_pheno-MP:0009239	20	2	1.76E-26	1.30E-24	1	mouse_pheno	MP:0009239
mouse_pheno-MP:0009376	20	3	1.77E-31	1.64E-29	1	mouse_pheno	MP:0009376
mouse_pheno-MP:0009377	20	2	9.36E-29	7.70E-27	1	mouse_pheno	MP:0009377
mouse_pheno-MP:0009576	20	1	4.35E-40	5.71E-38	1	mouse_pheno	MP:0009576
mouse_pheno-MP:0009655	20	1	2.14E-05	0.000236299	1	mouse_pheno	MP:0009655
mouse_pheno-MP:0009761	20	1	1.90E-30	1.69E-28	1	mouse_pheno	MP:0009761
mouse_pheno-MP:0009808	20	1	9.17E-26	6.54E-24	1	mouse_pheno	MP:0009808
mouse_pheno-MP:0009834	20	1	2.71E-30	2.39E-28	1	mouse_pheno	MP:0009834
mouse_pheno-MP:0009838	20	1	2.57E-23	1.62E-21	1	mouse_pheno	MP:0009838
mouse_pheno-MP:0009884	20	1	4.23E-27	3.22E-25	1	mouse_pheno	MP:0009884
mouse_pheno-MP:0009886	20	1	1.58E-06	2.18E-05	1	mouse_pheno	MP:0009886
mouse_pheno-MP:0009931	20	1	7.99E-12	2.22E-10	1	mouse_pheno	MP:0009931
mouse_pheno-MP:0009937	20	1	3.38E-13	1.07E-11	1	mouse_pheno	MP:0009937
mouse_pheno-MP:0009969	20	1	6.60E-31	5.98E-29	1	mouse_pheno	MP:0009969
mouse_pheno-MP:0009971	20	1	1.04E-42	1.50E-40	1	mouse_pheno	MP:0009971
mouse_pheno-MP:0010093	20	1	3.64E-19	1.80E-17	1	mouse_pheno	MP:0010093
mouse_pheno-MP:0010236	20	1	2.40E-26	1.76E-24	1	mouse_pheno	MP:0010236
mouse_pheno-MP:0010392	20	1	3.43E-17	1.49E-15	1	mouse_pheno	MP:0010392
mouse_pheno-MP:0010503	20	1	1.18E-30	1.06E-28	1	mouse_pheno	MP:0010503
mouse_pheno-MP:0010506	20	1	2.09E-20	1.12E-18	1	mouse_pheno	MP:0010506
mouse_pheno-MP:0010508	20	1	4.83E-14	1.64E-12	1	mouse_pheno	MP:0010508
mouse_pheno-MP:0010519	20	1	1.05E-15	4.08E-14	1	mouse_pheno	MP:0010519
mouse_pheno-MP:0010540	20	1	3.17E-21	1.78E-19	1	mouse_pheno	MP:0010540
mouse_pheno-MP:0010948	20	1	3.87E-08	6.94E-07	1	mouse_pheno	MP:0010948
mouse_pheno-MP:0011024	20	1	5.64E-28	4.47E-26	1	mouse_pheno	MP:0011024
mouse_pheno-MP:0011050	20	1	8.11E-36	9.01E-34	1	mouse_pheno	MP:0011050
mouse_pheno-MP:0011056	20	1	2.47E-28	1.99E-26	1	mouse_pheno	MP:0011056
mouse_pheno-MP:0011091	20	1	9.50E-07	1.37E-05	1	mouse_pheno	MP:0011091
mouse_pheno-MP:0011100	20	5	2.01E-06	2.72E-05	1	mouse_pheno	MP:0011100
mouse_pheno-MP:0011110	20	4	3.02E-09	6.28E-08	1	mouse_pheno	MP:0011110
mouse_pheno-MP:0011380	20	1	2.34E-32	2.26E-30	1	mouse_pheno	MP:0011380
mouse_pheno-MP:0011644	20	1	2.75E-52	5.58E-50	1	mouse_pheno	MP:0011644
mouse_pheno-MP:0011731	20	1	1.59E-36	1.81E-34	1	mouse_pheno	MP:0011731
mouse_pheno-MP:0011750	20	1	7.22E-12	2.01E-10	1	mouse_pheno	MP:0011750
mouse_pheno-MP:0011771	20	1	2.21E-36	2.51E-34	1	mouse_pheno	MP:0011771
mouse_pheno-MP:0011827	20	1	1.54E-32	1.49E-30	1	mouse_pheno	MP:0011827
mouse_pheno-MP:0011925	20	1	9.38E-12	2.58E-10	1	mouse_pheno	MP:0011925
mouse_pheno-MP:0011939	20	3	1.59E-25	1.12E-23	1	mouse_pheno	MP:0011939
mouse_pheno-MP:0011959	20	1	4.62E-32	4.40E-30	1	mouse_pheno	MP:0011959
mouse_pheno-MP:0012089	20	1	2.17E-30	1.92E-28	1	mouse_pheno	MP:0012089
mouse_pheno-MP:0012131	20	1	1.94E-17	8.58E-16	1	mouse_pheno	MP:0012131
mouse_pheno-MP:0012448	20	2	1.07E-57	2.62E-55	1	mouse_pheno	MP:0012448
mouse_pheno-MP:0012466	20	1	6.99E-62	1.98E-59	1	mouse_pheno	MP:0012466
mouse_pheno-MP:0012468	20	1	4.93E-30	4.30E-28	1	mouse_pheno	MP:0012468
mouse_pheno-MP:0012701	20	1	2.51E-22	1.50E-20	1	mouse_pheno	MP:0012701
mouse_pheno-MP:0012706	20	1	4.32E-36	4.85E-34	1	mouse_pheno	MP:0012706
mouse_pheno-MP:0013438	20	1	1.82E-26	1.34E-24	1	mouse_pheno	MP:0013438
mouse_pheno-MP:0013530	20	1	7.18E-36	8.00E-34	1	mouse_pheno	MP:0013530
mouse_pheno-MP:0013531	20	1	2.63E-29	2.22E-27	1	mouse_pheno	MP:0013531
mouse_pheno-MP:0013906	20	1	1.17E-33	1.19E-31	1	mouse_pheno	MP:0013906
mouse_pheno-MP:0014185	20	1	8.63E-35	9.20E-33	1	mouse_pheno	MP:0014185
mouse_pheno-MP:0014322	20	1	5.75E-16	2.28E-14	1	mouse_pheno	MP:0014322
mouse_pheno-MP:0020393	20	1	6.52E-54	1.40E-51	1	mouse_pheno	MP:0020393
mouse_pheno-MP:0020394	20	1	5.67E-40	7.43E-38	1	mouse_pheno	MP:0020394
mouse_pheno-MP:0020527	20	1	7.87E-35	8.41E-33	1	mouse_pheno	MP:0020527
mouse_pheno-MP:0020849	20	1	8.18E-19	3.96E-17	1	mouse_pheno	MP:0020849
mouse_pheno-MP:0021111	20	1	7.25E-35	7.76E-33	1	mouse_pheno	MP:0021111
mouse_pheno-MP:0030966	20	1	2.49E-28	2.01E-26	1	mouse_pheno	MP:0030966
mouse_pheno-MP:0031328	20	1	1.46E-34	1.54E-32	1	mouse_pheno	MP:0031328
mouse_pheno-MP:0031354	20	1	1.33E-17	5.95E-16	1	mouse_pheno	MP:0031354
mouse_pheno-MP:0031373	20	1	5.51E-41	7.50E-39	1	mouse_pheno	MP:0031373
mouse_pheno-MP:0031374	20	1	1.64E-28	1.33E-26	1	mouse_pheno	MP:0031374
mouse_pheno-MP:0031375	20	1	3.07E-47	5.24E-45	1	mouse_pheno	MP:0031375
mouse_pheno-MP:0031386	20	1	3.72E-31	3.41E-29	1	mouse_pheno	MP:0031386
mouse_pheno-MP:0031496	20	1	7.02E-58	1.73E-55	1	mouse_pheno	MP:0031496
eva-EFO_0000407	20	1	1.96E-12	5.78E-11	1	eva	EFO_0000407
eva-EFO_0000545	20	1	3.94E-07	6.04E-06	1	eva	EFO_0000545
eva-EFO_0000618	20	14	4.37E-10	1.01E-08	1	eva	EFO_0000618
eva-EFO_0000651	20	10	7.33E-09	1.45E-07	1	eva	EFO_0000651
eva-EFO_0002970	20	3	2.24E-11	5.94E-10	1	eva	EFO_0002970
eva-EFO_0003086	20	1	4.73E-07	7.15E-06	1	eva	EFO_0003086
eva-EFO_0003765	20	1	3.07E-19	1.53E-17	1	eva	EFO_0003765
eva-EFO_0003782	20	1	1.05E-24	7.10E-23	1	eva	EFO_0003782
eva-EFO_0003839	20	2	3.59E-05	0.000375907	1	eva	EFO_0003839
eva-EFO_0003966	20	6	1.07E-09	2.35E-08	1	eva	EFO_0003966
eva-EFO_0004145	20	3	3.00E-15	1.13E-13	1	eva	EFO_0004145
eva-EFO_0004149	20	5	1.75E-17	7.73E-16	1	eva	EFO_0004149
eva-EFO_0004280	20	2	8.66E-16	3.39E-14	1	eva	EFO_0004280
eva-EFO_0004562	20	1	4.92E-41	6.71E-39	1	eva	EFO_0004562
eva-EFO_0004705	20	1	9.26E-23	5.65E-21	1	eva	EFO_0004705
eva-EFO_0005772	20	5	1.39E-15	5.36E-14	1	eva	EFO_0005772
eva-EFO_0005774	20	8	3.88E-12	1.11E-10	1	eva	EFO_0005774
eva-EFO_0009386	20	11	2.22E-12	6.50E-11	1	eva	EFO_0009386
eva-EFO_0009464	20	1	3.29E-31	3.02E-29	1	eva	EFO_0009464
eva-EFO_0009488	20	1	1.85E-27	1.44E-25	1	eva	EFO_0009488
eva-EFO_0009546	20	2	1.21E-21	6.94E-20	1	eva	EFO_0009546
eva-EFO_0009549	20	1	8.32E-07	1.21E-05	1	eva	EFO_0009549
eva-EFO_0009555	20	1	1.25E-07	2.07E-06	1	eva	EFO_0009555
eva-EFO_0009646;Orphanet_182050;Orphanet_220452	20	1	1.28E-53	2.73E-51	1	eva	EFO_0009646;Orphanet_182050;Orphanet_220452
eva-EFO_0009671	20	1	5.04E-13	1.57E-11	1	eva	EFO_0009671
eva-EFO_0009674	20	1	1.69E-13	5.47E-12	1	eva	EFO_0009674
eva-EFO_0009679;MONDO_0019064	20	1	3.13E-11	8.16E-10	1	eva	EFO_0009679;MONDO_0019064
eva-EFO_0010238	20	1	2.04E-31	1.89E-29	1	eva	EFO_0010238
eva-EFO_0010560	20	1	3.52E-71	1.35E-68	1	eva	EFO_0010560
eva-EFO_0010642	20	3	2.24E-11	5.94E-10	1	eva	EFO_0010642
eva-EFO_0020030	20	2	1.47E-78	7.12E-76	1	eva	EFO_0020030
eva-EFO_1000017	20	4	3.14E-12	9.06E-11	1	eva	EFO_1000017
eva-EFO_1000627	20	1	1.02E-18	4.90E-17	1	eva	EFO_1000627
eva-EFO_1000631	20	3	5.46E-26	3.94E-24	1	eva	EFO_1000631
eva-EFO_1000632	20	3	2.65E-38	3.25E-36	1	eva	EFO_1000632
eva-EFO_1001010	20	1	2.82E-59	7.29E-57	1	eva	EFO_1001010
eva-EFO_1001902	20	5	3.22E-17	1.40E-15	1	eva	EFO_1001902
eva-EFO_1001990	20	2	2.77E-56	6.47E-54	1	eva	EFO_1001990
eva-EFO_1002049	20	1	2.15E-17	9.44E-16	1	eva	EFO_1002049
eva-HP_0000118	20	10	4.28E-09	8.74E-08	1	eva	HP_0000118
eva-HP_0000152	20	3	9.63E-21	5.24E-19	1	eva	HP_0000152
eva-HP_0000153	20	1	1.97E-06	2.68E-05	1	eva	HP_0000153
eva-HP_0000234	20	3	1.17E-20	6.32E-19	1	eva	HP_0000234
eva-HP_0000252	20	2	1.13E-27	8.85E-26	1	eva	HP_0000252
eva-HP_0000707	20	8	2.13E-16	8.75E-15	1	eva	HP_0000707
eva-HP_0000924	20	4	4.73E-23	2.94E-21	1	eva	HP_0000924
eva-HP_0000929	20	3	9.04E-27	6.78E-25	1	eva	HP_0000929
eva-HP_0001249	20	1	4.75E-08	8.40E-07	1	eva	HP_0001249
eva-HP_0001250	20	3	6.78E-19	3.30E-17	1	eva	HP_0001250
eva-HP_0001257	20	2	7.37E-29	6.10E-27	1	eva	HP_0001257
eva-HP_0001258;HP_0010550	20	1	5.68E-16	2.26E-14	1	eva	HP_0001258;HP_0010550
eva-HP_0001263	20	1	1.98E-11	5.29E-10	1	eva	HP_0001263
eva-HP_0001273	20	1	1.62E-27	1.26E-25	1	eva	HP_0001273
eva-HP_0001274	20	1	7.48E-34	7.67E-32	1	eva	HP_0001274
eva-HP_0001276	20	2	3.84E-28	3.07E-26	1	eva	HP_0001276
eva-HP_0001288	20	1	1.00E-05	0.00011856	1	eva	HP_0001288
eva-HP_0001339;HP_0002536	20	2	7.25E-56	1.67E-53	1	eva	HP_0001339;HP_0002536
eva-HP_0001371	20	1	7.36E-27	5.54E-25	1	eva	HP_0001371
eva-HP_0001507	20	2	4.93E-08	8.70E-07	1	eva	HP_0001507
eva-HP_0001510	20	2	3.27E-09	6.77E-08	1	eva	HP_0001510
eva-HP_0001760	20	1	2.65E-08	4.85E-07	1	eva	HP_0001760
eva-HP_0001871	20	1	1.63E-11	4.39E-10	1	eva	HP_0001871
eva-HP_0001873	20	1	1.60E-22	9.62E-21	1	eva	HP_0001873
eva-HP_0001892	20	1	6.31E-22	3.68E-20	1	eva	HP_0001892
eva-HP_0002011	20	6	4.09E-33	4.07E-31	1	eva	HP_0002011
eva-HP_0002061	20	2	4.35E-29	3.64E-27	1	eva	HP_0002061
eva-HP_0002269	20	2	2.34E-52	4.77E-50	1	eva	HP_0002269
eva-HP_0002313	20	1	1.06E-29	9.10E-28	1	eva	HP_0002313
eva-HP_0002385	20	1	6.12E-29	5.08E-27	1	eva	HP_0002385
eva-HP_0002500	20	1	5.31E-25	3.65E-23	1	eva	HP_0002500
eva-HP_0002814	20	1	9.38E-10	2.08E-08	1	eva	HP_0002814
eva-HP_0003011	20	2	1.98E-12	5.83E-11	1	eva	HP_0003011
eva-HP_0003549	20	1	1.55E-17	6.90E-16	1	eva	HP_0003549
eva-HP_0003808	20	2	1.90E-18	8.95E-17	1	eva	HP_0003808
eva-HP_0007360	20	1	1.99E-36	2.27E-34	1	eva	HP_0007360
eva-HP_0007370	20	1	7.49E-28	5.91E-26	1	eva	HP_0007370
eva-HP_0008081	20	1	2.51E-35	2.73E-33	1	eva	HP_0008081
eva-HP_0011442	20	2	2.66E-23	1.67E-21	1	eva	HP_0011442
eva-HP_0011446	20	1	2.03E-06	2.75E-05	1	eva	HP_0011446
eva-HP_0011804	20	2	6.01E-14	2.03E-12	1	eva	HP_0011804
eva-HP_0011805	20	1	3.87E-16	1.56E-14	1	eva	HP_0011805
eva-HP_0011842	20	4	1.51E-23	9.64E-22	1	eva	HP_0011842
eva-HP_0012378	20	1	6.00E-53	1.25E-50	1	eva	HP_0012378
eva-HP_0012443	20	6	8.21E-34	8.41E-32	1	eva	HP_0012443
eva-HP_0012447	20	1	1.60E-26	1.19E-24	1	eva	HP_0012447
eva-HP_0012638	20	6	1.77E-14	6.23E-13	1	eva	HP_0012638
eva-HP_0012758	20	1	2.81E-08	5.13E-07	1	eva	HP_0012758
eva-HP_0012759	20	2	2.64E-09	5.53E-08	1	eva	HP_0012759
eva-HP_0025142	20	1	3.36E-12	9.68E-11	1	eva	HP_0025142
eva-HP_0030051	20	1	7.13E-10	1.60E-08	1	eva	HP_0030051
eva-HP_0040064	20	1	5.67E-12	1.60E-10	1	eva	HP_0040064
eva-HP_0040185	20	1	2.90E-36	3.27E-34	1	eva	HP_0040185
eva-HP_0100543	20	1	4.38E-07	6.67E-06	1	eva	HP_0100543
eva-MONDO_0000009	20	1	6.62E-27	4.99E-25	1	eva	MONDO_0000009
eva-MONDO_0000087	20	2	5.42E-50	1.02E-47	1	eva	MONDO_0000087
eva-MONDO_0000171	20	1	8.02E-16	3.15E-14	1	eva	MONDO_0000171
eva-MONDO_0000411	20	1	3.06E-13	9.70E-12	1	eva	MONDO_0000411
eva-MONDO_0000412	20	1	2.21E-38	2.71E-36	1	eva	MONDO_0000412
eva-MONDO_0000413	20	1	5.41E-22	3.17E-20	1	eva	MONDO_0000413
eva-MONDO_0000414	20	1	1.07E-19	5.48E-18	1	eva	MONDO_0000414
eva-MONDO_0000429	20	4	3.60E-07	5.56E-06	1	eva	MONDO_0000429
eva-MONDO_0000437	20	1	6.29E-15	2.30E-13	1	eva	MONDO_0000437
eva-MONDO_0000904	20	4	5.18E-67	1.74E-64	1	eva	MONDO_0000904
eva-MONDO_0001084;MONDO_0043878	20	1	8.26E-25	5.62E-23	1	eva	MONDO_0001084;MONDO_0043878
eva-MONDO_0001627	20	1	4.40E-14	1.50E-12	1	eva	MONDO_0001627
eva-MONDO_0001815;MONDO_0003441	20	1	5.83E-20	3.03E-18	1	eva	MONDO_0001815;MONDO_0003441
eva-MONDO_0002025	20	4	2.48E-05	0.000269169	1	eva	MONDO_0002025
eva-MONDO_0002039	20	1	5.69E-13	1.76E-11	1	eva	MONDO_0002039
eva-MONDO_0002135	20	1	2.74E-25	1.91E-23	1	eva	MONDO_0002135
eva-MONDO_0002243	20	1	1.49E-13	4.88E-12	1	eva	MONDO_0002243
eva-MONDO_0002245	20	2	1.38E-30	1.23E-28	1	eva	MONDO_0002245
eva-MONDO_0002320	20	6	2.23E-20	1.19E-18	1	eva	MONDO_0002320
eva-MONDO_0002427	20	1	4.59E-14	1.57E-12	1	eva	MONDO_0002427
eva-MONDO_0003182	20	1	7.02E-27	5.29E-25	1	eva	MONDO_0003182
eva-MONDO_0003569	20	3	2.03E-34	2.13E-32	1	eva	MONDO_0003569
eva-MONDO_0003608	20	1	1.16E-23	7.40E-22	1	eva	MONDO_0003608
eva-MONDO_0004069	20	2	1.09E-07	1.82E-06	1	eva	MONDO_0004069
eva-MONDO_0004580	20	2	4.54E-07	6.89E-06	1	eva	MONDO_0004580
eva-MONDO_0004746	20	2	7.67E-60	2.02E-57	1	eva	MONDO_0004746
eva-MONDO_0004976	20	1	2.77E-30	2.44E-28	1	eva	MONDO_0004976
eva-MONDO_0005129	20	1	6.89E-16	2.72E-14	1	eva	MONDO_0005129
eva-MONDO_0007493;MONDO_0012905;MONDO_0800470;Orphanet_98805	20	1	9.65E-76	4.29E-73	1	eva	MONDO_0007493;MONDO_0012905;MONDO_0800470;Orphanet_98805
eva-MONDO_0007614	20	2	1.99E-69	7.22E-67	1	eva	MONDO_0007614
eva-MONDO_0007990	20	2	2.20E-61	6.12E-59	1	eva	MONDO_0007990
eva-MONDO_0008438;MONDO_0100523;Orphanet_100985	20	1	2.39E-25	1.67E-23	1	eva	MONDO_0008438;MONDO_0100523;Orphanet_100985
eva-MONDO_0008925	20	1	9.56E-56	2.19E-53	1	eva	MONDO_0008925
eva-MONDO_0008959	20	1	1.32E-43	1.97E-41	1	eva	MONDO_0008959
eva-MONDO_0009426;MONDO_0009486;MONDO_0014968	20	1	2.07E-46	3.42E-44	1	eva	MONDO_0009426;MONDO_0009486;MONDO_0014968
eva-MONDO_0009841	20	1	8.88E-52	1.77E-49	1	eva	MONDO_0009841
eva-MONDO_0009901	20	1	2.50E-39	3.19E-37	1	eva	MONDO_0009901
eva-MONDO_0010912;MONDO_0100154	20	1	4.06E-60	1.08E-57	1	eva	MONDO_0010912;MONDO_0100154
eva-MONDO_0011060	20	1	3.91E-20	2.05E-18	1	eva	MONDO_0011060
eva-MONDO_0011968;MONDO_0016141	20	1	1.97E-57	4.78E-55	1	eva	MONDO_0011968;MONDO_0016141
eva-MONDO_0012399;MONDO_0016162	20	1	1.49E-74	6.38E-72	1	eva	MONDO_0012399;MONDO_0016162
eva-MONDO_0012446	20	1	4.27E-54	9.23E-52	1	eva	MONDO_0012446
eva-MONDO_0012450;MONDO_0013776;MONDO_0033549	20	1	1.48E-59	3.86E-57	1	eva	MONDO_0012450;MONDO_0013776;MONDO_0033549
eva-MONDO_0012703;MONDO_0018763	20	1	5.85E-69	2.09E-66	1	eva	MONDO_0012703;MONDO_0018763
eva-MONDO_0013541	20	1	1.58E-59	4.11E-57	1	eva	MONDO_0013541
eva-MONDO_0014071	20	1	9.31E-39	1.16E-36	1	eva	MONDO_0014071
eva-MONDO_0014337;MONDO_0700044	20	1	2.19E-69	7.95E-67	1	eva	MONDO_0014337;MONDO_0700044
eva-MONDO_0014341;MONDO_0020738	20	1	3.68E-55	8.25E-53	1	eva	MONDO_0014341;MONDO_0020738
eva-MONDO_0014769	20	1	2.82E-45	4.48E-43	1	eva	MONDO_0014769
eva-MONDO_0015148	20	1	1.00E-50	1.93E-48	1	eva	MONDO_0015148
eva-MONDO_0015152	20	1	9.43E-29	7.76E-27	1	eva	MONDO_0015152
eva-MONDO_0015159	20	3	6.93E-14	2.33E-12	1	eva	MONDO_0015159
eva-MONDO_0015372	20	2	3.03E-64	9.29E-62	1	eva	MONDO_0015372
eva-MONDO_0015486	20	1	2.16E-60	5.80E-58	1	eva	MONDO_0015486
eva-MONDO_0015494	20	1	5.43E-41	7.39E-39	1	eva	MONDO_0015494
eva-MONDO_0015547	20	1	2.41E-14	8.40E-13	1	eva	MONDO_0015547
eva-MONDO_0015650	20	1	2.47E-06	3.30E-05	1	eva	MONDO_0015650
eva-MONDO_0015990	20	1	1.10E-49	2.05E-47	1	eva	MONDO_0015990
eva-MONDO_0016022	20	1	7.61E-45	1.19E-42	1	eva	MONDO_0016022
eva-MONDO_0016106	20	2	7.82E-24	5.06E-22	1	eva	MONDO_0016106
eva-MONDO_0016139	20	1	2.37E-15	8.96E-14	1	eva	MONDO_0016139
eva-MONDO_0016140	20	1	5.20E-50	9.76E-48	1	eva	MONDO_0016140
eva-MONDO_0016333	20	1	6.29E-14	2.12E-12	1	eva	MONDO_0016333
eva-MONDO_0016387	20	1	9.70E-05	0.000913327	1	eva	MONDO_0016387
eva-MONDO_0016516	20	1	4.38E-53	9.14E-51	1	eva	MONDO_0016516
eva-MONDO_0016800;MONDO_0016801	20	1	9.06E-37	1.05E-34	1	eva	MONDO_0016800;MONDO_0016801
eva-MONDO_0016971	20	1	2.20E-24	1.47E-22	1	eva	MONDO_0016971
eva-MONDO_0016979	20	1	1.06E-38	1.32E-36	1	eva	MONDO_0016979
eva-MONDO_0017091	20	2	6.06E-59	1.55E-56	1	eva	MONDO_0017091
eva-MONDO_0017435	20	1	1.36E-37	1.62E-35	1	eva	MONDO_0017435
eva-MONDO_0017845	20	1	2.46E-23	1.55E-21	1	eva	MONDO_0017845
eva-MONDO_0017847	20	1	6.18E-47	1.04E-44	1	eva	MONDO_0017847
eva-MONDO_0018097	20	1	1.06E-22	6.44E-21	1	eva	MONDO_0018097
eva-MONDO_0018158	20	1	1.04E-22	6.34E-21	1	eva	MONDO_0018158
eva-MONDO_0018276	20	1	1.27E-11	3.44E-10	1	eva	MONDO_0018276
eva-MONDO_0018612	20	1	4.67E-26	3.38E-24	1	eva	MONDO_0018612
eva-MONDO_0018795	20	1	1.18E-42	1.71E-40	1	eva	MONDO_0018795
eva-MONDO_0018838	20	1	1.16E-41	1.61E-39	1	eva	MONDO_0018838
eva-MONDO_0018939	20	1	2.74E-21	1.54E-19	1	eva	MONDO_0018939
eva-MONDO_0018998	20	1	3.46E-27	2.64E-25	1	eva	MONDO_0018998
eva-MONDO_0019042	20	3	1.15E-06	1.63E-05	1	eva	MONDO_0019042
eva-MONDO_0019046	20	1	4.45E-10	1.02E-08	1	eva	MONDO_0019046
eva-MONDO_0019118	20	2	1.00E-07	1.69E-06	1	eva	MONDO_0019118
eva-MONDO_0019123	20	1	1.62E-70	6.09E-68	1	eva	MONDO_0019123
eva-MONDO_0019287	20	1	1.78E-08	3.35E-07	1	eva	MONDO_0019287
eva-MONDO_0019792	20	1	4.42E-27	3.36E-25	1	eva	MONDO_0019792
eva-MONDO_0020022	20	1	3.05E-20	1.61E-18	1	eva	MONDO_0020022
eva-MONDO_0020072	20	1	4.07E-17	1.76E-15	1	eva	MONDO_0020072
eva-MONDO_0020120	20	3	1.22E-13	4.00E-12	1	eva	MONDO_0020120
eva-MONDO_0020121	20	3	1.56E-22	9.40E-21	1	eva	MONDO_0020121
eva-MONDO_0020340	20	2	3.89E-59	1.00E-56	1	eva	MONDO_0020340
eva-MONDO_0020380	20	1	5.91E-25	4.05E-23	1	eva	MONDO_0020380
eva-MONDO_0021026	20	1	2.10E-08	3.91E-07	1	eva	MONDO_0021026
eva-MONDO_0021944	20	1	2.69E-29	2.27E-27	1	eva	MONDO_0021944
eva-MONDO_0022687;MONDO_0100310	20	1	2.29E-18	1.08E-16	1	eva	MONDO_0022687;MONDO_0100310
eva-MONDO_0024237	20	4	1.55E-16	6.40E-15	1	eva	MONDO_0024237
eva-MONDO_0024417	20	3	1.37E-05	0.000157309	1	eva	MONDO_0024417
eva-MONDO_0024458	20	7	1.87E-11	5.00E-10	1	eva	MONDO_0024458
eva-MONDO_0030827;MONDO_0031447	20	1	7.10E-68	2.45E-65	1	eva	MONDO_0030827;MONDO_0031447
eva-MONDO_0043009	20	1	9.80E-25	6.64E-23	1	eva	MONDO_0043009
eva-MONDO_0044646	20	1	1.14E-62	3.30E-60	1	eva	MONDO_0044646
eva-MONDO_0044807	20	1	6.95E-21	3.82E-19	1	eva	MONDO_0044807
eva-MONDO_0044970	20	2	6.93E-07	1.02E-05	1	eva	MONDO_0044970
eva-MONDO_0044996	20	3	1.02E-36	1.17E-34	1	eva	MONDO_0044996
eva-MONDO_0056797	20	1	1.62E-46	2.69E-44	1	eva	MONDO_0056797
eva-MONDO_0060589	20	1	4.71E-71	1.80E-68	1	eva	MONDO_0060589
eva-MONDO_0060650	20	1	3.99E-63	1.18E-60	1	eva	MONDO_0060650
eva-MONDO_0100022	20	1	3.18E-11	8.29E-10	1	eva	MONDO_0100022
eva-MONDO_0100038	20	1	1.98E-05	0.000219424	1	eva	MONDO_0100038
eva-MONDO_0100153	20	3	2.02E-76	9.17E-74	1	eva	MONDO_0100153
eva-MONDO_0100198	20	2	5.05E-30	4.41E-28	1	eva	MONDO_0100198
eva-MONDO_0100241	20	2	3.28E-41	4.50E-39	1	eva	MONDO_0100241
eva-MONDO_0100308	20	1	1.33E-10	3.24E-09	1	eva	MONDO_0100308
eva-MONDO_0100500	20	2	1.51E-18	7.17E-17	1	eva	MONDO_0100500
eva-MONDO_0100516	20	1	4.98E-55	1.11E-52	1	eva	MONDO_0100516
eva-MONDO_0100545	20	13	1.65E-11	4.45E-10	1	eva	MONDO_0100545
eva-MONDO_0100546	20	4	7.36E-13	2.26E-11	1	eva	MONDO_0100546
eva-MONDO_0700223	20	3	1.53E-14	5.42E-13	1	eva	MONDO_0700223
eva-MONDO_0800063	20	1	1.24E-31	1.16E-29	1	eva	MONDO_0800063
eva-OTAR_0000014	20	1	5.17E-31	4.71E-29	1	eva	OTAR_0000014
eva-Orphanet_158300	20	1	3.83E-18	1.77E-16	1	eva	Orphanet_158300
eva-Orphanet_183500	20	1	3.80E-05	0.000396175	1	eva	Orphanet_183500
eva-Orphanet_183506	20	1	1.72E-27	1.34E-25	1	eva	Orphanet_183506
eva-Orphanet_183512	20	1	4.39E-17	1.89E-15	1	eva	Orphanet_183512
eva-Orphanet_183521	20	1	4.85E-25	3.34E-23	1	eva	Orphanet_183521
eva-Orphanet_183524	20	1	1.72E-05	0.000194015	1	eva	Orphanet_183524
eva-Orphanet_183530	20	3	4.98E-12	1.41E-10	1	eva	Orphanet_183530
eva-Orphanet_183586	20	1	3.23E-27	2.48E-25	1	eva	Orphanet_183586
eva-Orphanet_183654	20	1	1.51E-27	1.18E-25	1	eva	Orphanet_183654
eva-Orphanet_210141	20	1	1.57E-30	1.40E-28	1	eva	Orphanet_210141
eva-Orphanet_253	20	1	5.38E-19	2.63E-17	1	eva	Orphanet_253
eva-Orphanet_269564	20	1	6.12E-28	4.85E-26	1	eva	Orphanet_269564
eva-Orphanet_269567	20	1	2.84E-29	2.39E-27	1	eva	Orphanet_269567
eva-Orphanet_269570	20	1	4.99E-42	7.05E-40	1	eva	Orphanet_269570
eva-Orphanet_275729	20	1	1.77E-41	2.45E-39	1	eva	Orphanet_275729
eva-Orphanet_353217	20	1	1.01E-46	1.68E-44	1	eva	Orphanet_353217
eva-Orphanet_364526	20	1	2.93E-11	7.68E-10	1	eva	Orphanet_364526
eva-Orphanet_391799	20	1	4.95E-45	7.79E-43	1	eva	Orphanet_391799
eva-Orphanet_400008	20	1	7.90E-33	7.77E-31	1	eva	Orphanet_400008
eva-Orphanet_404469	20	1	3.35E-67	1.13E-64	1	eva	Orphanet_404469
eva-Orphanet_404584	20	1	3.86E-08	6.92E-07	1	eva	Orphanet_404584
eva-Orphanet_71202	20	1	4.35E-36	4.89E-34	1	eva	Orphanet_71202
eva-Orphanet_71859	20	3	9.02E-07	1.30E-05	1	eva	Orphanet_71859
eva-Orphanet_79200	20	1	2.13E-12	6.26E-11	1	eva	Orphanet_79200
eva-Orphanet_93357	20	1	8.69E-44	1.31E-41	1	eva	Orphanet_93357
eva-Orphanet_98056	20	1	2.26E-09	4.77E-08	1	eva	Orphanet_98056
ot_genetics_portal-EFO_0000275	20	1	4.95E-15	1.83E-13	1	ot_genetics_portal	EFO_0000275
ot_genetics_portal-EFO_0000508;OTAR_0000018	20	1	7.39E-05	0.000716969	1	ot_genetics_portal	EFO_0000508;OTAR_0000018
ot_genetics_portal-EFO_0003784	20	1	4.52E-24	2.96E-22	1	ot_genetics_portal	EFO_0003784
ot_genetics_portal-EFO_0004269	20	1	3.65E-14	1.25E-12	1	ot_genetics_portal	EFO_0004269
ot_genetics_portal-EFO_0004308	20	1	1.11E-05	0.000129701	1	ot_genetics_portal	EFO_0004308
ot_genetics_portal-EFO_0004503	20	4	7.13E-05	0.000695098	1	ot_genetics_portal	EFO_0004503
ot_genetics_portal-EFO_0004529	20	1	1.19E-07	1.99E-06	1	ot_genetics_portal	EFO_0004529
ot_genetics_portal-EFO_0004581	20	1	1.01E-29	8.70E-28	1	ot_genetics_portal	EFO_0004581
ot_genetics_portal-EFO_0004584	20	2	1.47E-05	0.000167693	1	ot_genetics_portal	EFO_0004584
ot_genetics_portal-EFO_0004612	20	1	1.64E-05	0.000185073	1	ot_genetics_portal	EFO_0004612
ot_genetics_portal-EFO_0004628	20	1	9.39E-15	3.39E-13	1	ot_genetics_portal	EFO_0004628
ot_genetics_portal-EFO_0004732	20	1	5.04E-07	7.60E-06	1	ot_genetics_portal	EFO_0004732
ot_genetics_portal-EFO_0004832	20	1	2.63E-11	6.93E-10	1	ot_genetics_portal	EFO_0004832
ot_genetics_portal-EFO_0005105	20	1	1.02E-07	1.72E-06	1	ot_genetics_portal	EFO_0005105
ot_genetics_portal-EFO_0006939	20	1	6.47E-09	1.29E-07	1	ot_genetics_portal	EFO_0006939
ot_genetics_portal-EFO_0006940	20	1	1.47E-18	6.99E-17	1	ot_genetics_portal	EFO_0006940
ot_genetics_portal-EFO_0006941	20	1	4.43E-11	1.14E-09	1	ot_genetics_portal	EFO_0006941
ot_genetics_portal-EFO_0006946;EFO_0007877	20	1	3.57E-15	1.33E-13	1	ot_genetics_portal	EFO_0006946;EFO_0007877
ot_genetics_portal-EFO_0007704	20	1	1.61E-52	3.30E-50	1	ot_genetics_portal	EFO_0007704
ot_genetics_portal-EFO_0007984	20	2	1.36E-13	4.44E-12	1	ot_genetics_portal	EFO_0007984
ot_genetics_portal-MONDO_0000992	20	1	2.79E-23	1.75E-21	1	ot_genetics_portal	MONDO_0000992
ot_genetics_portal-MONDO_0007263	20	1	2.04E-14	7.17E-13	1	ot_genetics_portal	MONDO_0007263
ot_genetics_portal-MONDO_0015263	20	1	9.33E-26	6.65E-24	1	ot_genetics_portal	MONDO_0015263
ot_genetics_portal-MONDO_0100547	20	1	2.35E-22	1.40E-20	1	ot_genetics_portal	MONDO_0100547
gene_burden-EFO_0000618	20	1	4.38E-15	1.63E-13	1	gene_burden	EFO_0000618
gene_burden-EFO_0004149;EFO_1001902;MONDO_0100546	20	1	1.48E-29	1.27E-27	1	gene_burden	EFO_0004149;EFO_1001902;MONDO_0100546
gene_burden-EFO_0004309	20	1	1.20E-25	8.53E-24	1	gene_burden	EFO_0004309
gene_burden-EFO_0004584;EFO_0006846	20	2	1.69E-27	1.31E-25	1	gene_burden	EFO_0004584;EFO_0006846
gene_burden-EFO_0004586	20	1	8.01E-07	1.17E-05	1	gene_burden	EFO_0004586
gene_burden-EFO_0005036	20	2	4.15E-20	2.18E-18	1	gene_burden	EFO_0005036
gene_burden-EFO_0005772	20	1	3.56E-32	3.41E-30	1	gene_burden	EFO_0005772
gene_burden-EFO_0007984	20	1	1.35E-24	9.09E-23	1	gene_burden	EFO_0007984
gene_burden-EFO_0007985	20	1	2.10E-28	1.70E-26	1	gene_burden	EFO_0007985
gene_burden-EFO_0009386	20	1	9.22E-18	4.16E-16	1	gene_burden	EFO_0009386
gene_burden-EFO_0009679;EFO_0009684;EFO_1000631;MONDO_0019064;MONDO_0024237	20	1	2.53E-52	5.13E-50	1	gene_burden	EFO_0009679;EFO_0009684;EFO_1000631;MONDO_0019064;MONDO_0024237
gene_burden-HP_0000118	20	1	6.97E-06	8.52E-05	1	gene_burden	HP_0000118
gene_burden-HP_0000707	20	1	8.57E-34	8.78E-32	1	gene_burden	HP_0000707
gene_burden-MONDO_0100545	20	1	1.43E-22	8.66E-21	1	gene_burden	MONDO_0100545
gene_burden-Orphanet_183518;Orphanet_71859	20	1	1.66E-33	1.68E-31	1	gene_burden	Orphanet_183518;Orphanet_71859
biological_process-GO:0000226	20	27	5.61E-57	1.34E-54	1	biological_process	GO:0000226
biological_process-GO:0000281	20	1	3.61E-25	2.50E-23	1	biological_process	GO:0000281
biological_process-GO:0000768	20	1	8.60E-51	1.66E-48	1	biological_process	GO:0000768
biological_process-GO:0001556	20	1	4.18E-28	3.34E-26	1	biological_process	GO:0001556
biological_process-GO:0001578	20	2	3.90E-34	4.05E-32	1	biological_process	GO:0001578
biological_process-GO:0001764	20	3	1.11E-22	6.75E-21	1	biological_process	GO:0001764
biological_process-GO:0001937	20	1	5.67E-13	1.76E-11	1	biological_process	GO:0001937
biological_process-GO:0001938	20	1	3.43E-10	8.00E-09	1	biological_process	GO:0001938
biological_process-GO:0001964	20	1	1.15E-30	1.04E-28	1	biological_process	GO:0001964
biological_process-GO:0002009	20	1	8.87E-07	1.28E-05	1	biological_process	GO:0002009
biological_process-GO:0006998	20	1	3.46E-31	3.18E-29	1	biological_process	GO:0006998
biological_process-GO:0007010	20	12	2.92E-38	3.58E-36	1	biological_process	GO:0007010
biological_process-GO:0007015	20	1	5.60E-09	1.13E-07	1	biological_process	GO:0007015
biological_process-GO:0007017	20	21	2.33E-66	7.64E-64	1	biological_process	GO:0007017
biological_process-GO:0007021	20	7	1.60E-69	5.83E-67	1	biological_process	GO:0007021
biological_process-GO:0007023	20	6	2.44E-68	8.55E-66	1	biological_process	GO:0007023
biological_process-GO:0007026	20	1	1.03E-28	8.47E-27	1	biological_process	GO:0007026
biological_process-GO:0007056	20	1	2.22E-45	3.54E-43	1	biological_process	GO:0007056
biological_process-GO:0007084	20	1	2.18E-35	2.38E-33	1	biological_process	GO:0007084
biological_process-GO:0007224	20	1	1.85E-20	9.93E-19	1	biological_process	GO:0007224
biological_process-GO:0007286	20	1	7.31E-20	3.77E-18	1	biological_process	GO:0007286
biological_process-GO:0007399	20	5	1.51E-07	2.48E-06	1	biological_process	GO:0007399
biological_process-GO:0007613	20	1	7.86E-09	1.55E-07	1	biological_process	GO:0007613
biological_process-GO:0007626	20	1	3.92E-09	8.03E-08	1	biological_process	GO:0007626
biological_process-GO:0008089	20	1	1.41E-17	6.29E-16	1	biological_process	GO:0008089
biological_process-GO:0008333	20	2	2.43E-28	1.96E-26	1	biological_process	GO:0008333
biological_process-GO:0008344	20	3	5.49E-27	4.16E-25	1	biological_process	GO:0008344
biological_process-GO:0008542	20	1	4.26E-16	1.71E-14	1	biological_process	GO:0008542
biological_process-GO:0009612	20	2	3.74E-15	1.39E-13	1	biological_process	GO:0009612
biological_process-GO:0009791	20	2	1.22E-09	2.66E-08	1	biological_process	GO:0009791
biological_process-GO:0010458	20	1	2.92E-37	3.44E-35	1	biological_process	GO:0010458
biological_process-GO:0010596	20	1	4.29E-24	2.81E-22	1	biological_process	GO:0010596
biological_process-GO:0010796	20	1	4.90E-39	6.18E-37	1	biological_process	GO:0010796
biological_process-GO:0010812	20	1	8.48E-19	4.10E-17	1	biological_process	GO:0010812
biological_process-GO:0014812	20	1	1.36E-50	2.60E-48	1	biological_process	GO:0014812
biological_process-GO:0014889	20	2	8.58E-55	1.90E-52	1	biological_process	GO:0014889
biological_process-GO:0019896	20	1	8.30E-32	7.82E-30	1	biological_process	GO:0019896
biological_process-GO:0021542	20	2	2.61E-30	2.31E-28	1	biological_process	GO:0021542
biological_process-GO:0021696	20	1	1.35E-45	2.17E-43	1	biological_process	GO:0021696
biological_process-GO:0021766	20	1	7.96E-21	4.35E-19	1	biological_process	GO:0021766
biological_process-GO:0021859	20	1	8.77E-52	1.75E-49	1	biological_process	GO:0021859
biological_process-GO:0021952	20	1	3.39E-30	2.98E-28	1	biological_process	GO:0021952
biological_process-GO:0021987	20	3	2.99E-29	2.52E-27	1	biological_process	GO:0021987
biological_process-GO:0022008	20	2	1.77E-19	8.92E-18	1	biological_process	GO:0022008
biological_process-GO:0030030	20	1	6.26E-24	4.07E-22	1	biological_process	GO:0030030
biological_process-GO:0030182	20	2	3.51E-08	6.32E-07	1	biological_process	GO:0030182
biological_process-GO:0030220	20	1	1.41E-27	1.10E-25	1	biological_process	GO:0030220
biological_process-GO:0030516	20	1	1.22E-39	1.58E-37	1	biological_process	GO:0030516
biological_process-GO:0030534	20	1	5.93E-24	3.86E-22	1	biological_process	GO:0030534
biological_process-GO:0030705	20	4	7.04E-54	1.51E-51	1	biological_process	GO:0030705
biological_process-GO:0030878	20	1	4.27E-22	2.52E-20	1	biological_process	GO:0030878
biological_process-GO:0030900	20	1	3.57E-07	5.51E-06	1	biological_process	GO:0030900
biological_process-GO:0031110	20	2	1.67E-41	2.31E-39	1	biological_process	GO:0031110
biological_process-GO:0031113	20	2	2.26E-42	3.24E-40	1	biological_process	GO:0031113
biological_process-GO:0031115	20	2	2.19E-60	5.87E-58	1	biological_process	GO:0031115
biological_process-GO:0031116	20	2	5.92E-32	5.61E-30	1	biological_process	GO:0031116
biological_process-GO:0031117	20	1	5.38E-42	7.59E-40	1	biological_process	GO:0031117
biological_process-GO:0031122	20	2	1.08E-39	1.40E-37	1	biological_process	GO:0031122
biological_process-GO:0031397	20	1	1.94E-18	9.16E-17	1	biological_process	GO:0031397
biological_process-GO:0031468	20	1	2.61E-56	6.10E-54	1	biological_process	GO:0031468
biological_process-GO:0032014	20	1	7.82E-41	1.06E-38	1	biological_process	GO:0032014
biological_process-GO:0032506	20	1	1.52E-36	1.74E-34	1	biological_process	GO:0032506
biological_process-GO:0032509	20	1	1.72E-46	2.86E-44	1	biological_process	GO:0032509
biological_process-GO:0034144	20	1	9.41E-24	6.06E-22	1	biological_process	GO:0034144
biological_process-GO:0034164	20	1	5.65E-34	5.83E-32	1	biological_process	GO:0034164
biological_process-GO:0034214	20	1	7.37E-33	7.26E-31	1	biological_process	GO:0034214
biological_process-GO:0034333	20	1	1.28E-29	1.10E-27	1	biological_process	GO:0034333
biological_process-GO:0034499	20	1	1.75E-35	1.92E-33	1	biological_process	GO:0034499
biological_process-GO:0034612	20	1	1.46E-20	7.84E-19	1	biological_process	GO:0034612
biological_process-GO:0035023	20	1	1.01E-14	3.63E-13	1	biological_process	GO:0035023
biological_process-GO:0035372	20	2	1.40E-31	1.31E-29	1	biological_process	GO:0035372
biological_process-GO:0035641	20	1	1.13E-27	8.88E-26	1	biological_process	GO:0035641
biological_process-GO:0035914	20	1	2.14E-05	0.000236331	1	biological_process	GO:0035914
biological_process-GO:0038007	20	1	6.66E-39	8.36E-37	1	biological_process	GO:0038007
biological_process-GO:0042267	20	2	1.65E-26	1.22E-24	1	biological_process	GO:0042267
biological_process-GO:0043409	20	1	1.28E-07	2.12E-06	1	biological_process	GO:0043409
biological_process-GO:0043537	20	1	5.99E-18	2.74E-16	1	biological_process	GO:0043537
biological_process-GO:0043687	20	1	2.12E-22	1.27E-20	1	biological_process	GO:0043687
biological_process-GO:0044546	20	1	2.39E-30	2.11E-28	1	biological_process	GO:0044546
biological_process-GO:0045022	20	1	1.20E-24	8.06E-23	1	biological_process	GO:0045022
biological_process-GO:0045598	20	1	5.86E-16	2.32E-14	1	biological_process	GO:0045598
biological_process-GO:0045654	20	1	2.45E-29	2.07E-27	1	biological_process	GO:0045654
biological_process-GO:0045737	20	1	3.27E-14	1.13E-12	1	biological_process	GO:0045737
biological_process-GO:0045765	20	2	1.75E-24	1.17E-22	1	biological_process	GO:0045765
biological_process-GO:0045931	20	1	2.30E-24	1.53E-22	1	biological_process	GO:0045931
biological_process-GO:0046037	20	1	4.75E-09	9.63E-08	1	biological_process	GO:0046037
biological_process-GO:0046710	20	1	3.05E-14	1.06E-12	1	biological_process	GO:0046710
biological_process-GO:0046785	20	2	2.44E-48	4.33E-46	1	biological_process	GO:0046785
biological_process-GO:0048589	20	2	9.75E-19	4.69E-17	1	biological_process	GO:0048589
biological_process-GO:0048667	20	1	4.99E-29	4.16E-27	1	biological_process	GO:0048667
biological_process-GO:0048812	20	1	1.91E-06	2.59E-05	1	biological_process	GO:0048812
biological_process-GO:0048813	20	1	1.89E-15	7.23E-14	1	biological_process	GO:0048813
biological_process-GO:0048853	20	1	2.09E-37	2.47E-35	1	biological_process	GO:0048853
biological_process-GO:0048873	20	1	3.08E-19	1.53E-17	1	biological_process	GO:0048873
biological_process-GO:0048936	20	2	1.32E-42	1.91E-40	1	biological_process	GO:0048936
biological_process-GO:0050804	20	1	2.88E-11	7.55E-10	1	biological_process	GO:0050804
biological_process-GO:0050807	20	2	1.40E-33	1.42E-31	1	biological_process	GO:0050807
biological_process-GO:0050808	20	1	4.63E-15	1.71E-13	1	biological_process	GO:0050808
biological_process-GO:0051013	20	1	1.62E-43	2.42E-41	1	biological_process	GO:0051013
biological_process-GO:0051092	20	3	5.02E-06	6.31E-05	1	biological_process	GO:0051092
biological_process-GO:0051228	20	1	4.88E-39	6.16E-37	1	biological_process	GO:0051228
biological_process-GO:0051260	20	1	4.41E-10	1.02E-08	1	biological_process	GO:0051260
biological_process-GO:0051301	20	8	4.74E-26	3.43E-24	1	biological_process	GO:0051301
biological_process-GO:0051402	20	1	5.83E-10	1.32E-08	1	biological_process	GO:0051402
biological_process-GO:0051457	20	1	1.72E-20	9.21E-19	1	biological_process	GO:0051457
biological_process-GO:0051549	20	1	2.95E-14	1.02E-12	1	biological_process	GO:0051549
biological_process-GO:0055059	20	1	7.32E-31	6.63E-29	1	biological_process	GO:0055059
biological_process-GO:0060546	20	1	8.25E-16	3.24E-14	1	biological_process	GO:0060546
biological_process-GO:0060674	20	2	2.31E-37	2.73E-35	1	biological_process	GO:0060674
biological_process-GO:0060711	20	1	4.39E-44	6.69E-42	1	biological_process	GO:0060711
biological_process-GO:0060716	20	2	9.69E-31	8.72E-29	1	biological_process	GO:0060716
biological_process-GO:0060914	20	1	1.47E-33	1.49E-31	1	biological_process	GO:0060914
biological_process-GO:0061077	20	4	5.05E-35	5.44E-33	1	biological_process	GO:0061077
biological_process-GO:0061564	20	2	1.00E-30	9.02E-29	1	biological_process	GO:0061564
biological_process-GO:0061640	20	1	2.98E-37	3.50E-35	1	biological_process	GO:0061640
biological_process-GO:0061744	20	1	9.53E-32	8.96E-30	1	biological_process	GO:0061744
biological_process-GO:0070327	20	1	1.78E-36	2.03E-34	1	biological_process	GO:0070327
biological_process-GO:0070507	20	1	2.75E-27	2.11E-25	1	biological_process	GO:0070507
biological_process-GO:0070527	20	1	1.87E-22	1.12E-20	1	biological_process	GO:0070527
biological_process-GO:0070676	20	1	1.67E-39	2.14E-37	1	biological_process	GO:0070676
biological_process-GO:0070830	20	2	4.78E-20	2.50E-18	1	biological_process	GO:0070830
biological_process-GO:0071168	20	2	1.38E-27	1.08E-25	1	biological_process	GO:0071168
biological_process-GO:0071225	20	1	4.43E-21	2.46E-19	1	biological_process	GO:0071225
biological_process-GO:0071277	20	1	1.32E-11	3.59E-10	1	biological_process	GO:0071277
biological_process-GO:0071346	20	1	4.06E-05	0.000419596	1	biological_process	GO:0071346
biological_process-GO:0071353	20	1	3.57E-29	3.00E-27	1	biological_process	GO:0071353
biological_process-GO:0071474	20	1	2.52E-12	7.35E-11	1	biological_process	GO:0071474
biological_process-GO:0071763	20	1	3.72E-31	3.41E-29	1	biological_process	GO:0071763
biological_process-GO:0071895	20	1	7.03E-28	5.56E-26	1	biological_process	GO:0071895
biological_process-GO:0071929	20	1	1.75E-60	4.71E-58	1	biological_process	GO:0071929
biological_process-GO:0072384	20	1	1.16E-36	1.34E-34	1	biological_process	GO:0072384
biological_process-GO:0090148	20	1	1.50E-39	1.93E-37	1	biological_process	GO:0090148
biological_process-GO:0090235	20	1	2.21E-50	4.20E-48	1	biological_process	GO:0090235
biological_process-GO:0090385	20	1	2.04E-29	1.73E-27	1	biological_process	GO:0090385
biological_process-GO:0120183	20	1	4.71E-26	3.41E-24	1	biological_process	GO:0120183
biological_process-GO:0140058	20	1	7.37E-42	1.04E-39	1	biological_process	GO:0140058
biological_process-GO:0140253	20	1	7.19E-67	2.40E-64	1	biological_process	GO:0140253
biological_process-GO:0150052	20	1	3.39E-12	9.75E-11	1	biological_process	GO:0150052
biological_process-GO:1900181	20	1	1.13E-22	6.84E-21	1	biological_process	GO:1900181
biological_process-GO:1900227	20	1	1.02E-15	3.96E-14	1	biological_process	GO:1900227
biological_process-GO:1901491	20	1	2.40E-41	3.31E-39	1	biological_process	GO:1901491
biological_process-GO:1902065	20	1	4.48E-39	5.66E-37	1	biological_process	GO:1902065
biological_process-GO:1902219	20	1	3.69E-20	1.94E-18	1	biological_process	GO:1902219
biological_process-GO:1902669	20	1	6.74E-74	2.82E-71	1	biological_process	GO:1902669
biological_process-GO:1903715	20	1	1.45E-20	7.81E-19	1	biological_process	GO:1903715
biological_process-GO:1905048	20	1	4.17E-71	1.60E-68	1	biological_process	GO:1905048
biological_process-GO:1905907	20	4	1.00E-36	1.15E-34	1	biological_process	GO:1905907
biological_process-GO:1990113;GO:1990115	20	1	1.66E-31	1.54E-29	1	biological_process	GO:1990113;GO:1990115
biological_process-GO:1990114	20	1	1.84E-29	1.56E-27	1	biological_process	GO:1990114
biological_process-GO:1990403	20	1	1.72E-36	1.96E-34	1	biological_process	GO:1990403
biological_process-GO:1990791	20	1	1.29E-38	1.61E-36	1	biological_process	GO:1990791
biological_process-GO:2000772	20	1	1.35E-30	1.21E-28	1	biological_process	GO:2000772
biological_process-GO:2001224	20	1	2.13E-21	1.20E-19	1	biological_process	GO:2001224
molecular_function-GO:0001540	20	4	5.79E-12	1.63E-10	1	molecular_function	GO:0001540
molecular_function-GO:0003725	20	2	1.81E-23	1.15E-21	1	molecular_function	GO:0003725
molecular_function-GO:0003779	20	2	1.02E-11	2.81E-10	1	molecular_function	GO:0003779
molecular_function-GO:0004180	20	2	1.96E-34	2.06E-32	1	molecular_function	GO:0004180
molecular_function-GO:0004181	20	2	1.92E-44	2.96E-42	1	molecular_function	GO:0004181
molecular_function-GO:0004385	20	1	8.62E-14	2.87E-12	1	molecular_function	GO:0004385
molecular_function-GO:0004468	20	1	6.10E-27	4.61E-25	1	molecular_function	GO:0004468
molecular_function-GO:0004659	20	1	9.91E-25	6.71E-23	1	molecular_function	GO:0004659
molecular_function-GO:0004835	20	1	8.14E-70	2.99E-67	1	molecular_function	GO:0004835
molecular_function-GO:0005198	20	4	2.58E-24	1.71E-22	1	molecular_function	GO:0005198
molecular_function-GO:0005200	20	20	1.92E-52	3.93E-50	1	molecular_function	GO:0005200
molecular_function-GO:0005524	20	5	1.92E-13	6.20E-12	1	molecular_function	GO:0005524
molecular_function-GO:0005525	20	22	3.66E-38	4.46E-36	1	molecular_function	GO:0005525
molecular_function-GO:0008017	20	8	5.16E-30	4.50E-28	1	molecular_function	GO:0008017
molecular_function-GO:0008568	20	1	6.08E-42	8.57E-40	1	molecular_function	GO:0008568
molecular_function-GO:0015631	20	4	4.39E-47	7.45E-45	1	molecular_function	GO:0015631
molecular_function-GO:0016407	20	1	2.63E-13	8.40E-12	1	molecular_function	GO:0016407
molecular_function-GO:0016504	20	1	2.69E-35	2.93E-33	1	molecular_function	GO:0016504
molecular_function-GO:0016787	20	10	3.54E-20	1.86E-18	1	molecular_function	GO:0016787
molecular_function-GO:0016853	20	1	4.31E-06	5.49E-05	1	molecular_function	GO:0016853
molecular_function-GO:0016874	20	1	4.20E-09	8.57E-08	1	molecular_function	GO:0016874
molecular_function-GO:0019003	20	1	1.69E-12	5.02E-11	1	molecular_function	GO:0019003
molecular_function-GO:0019799	20	1	1.34E-61	3.74E-59	1	molecular_function	GO:0019799
molecular_function-GO:0019901	20	3	3.75E-10	8.70E-09	1	molecular_function	GO:0019901
molecular_function-GO:0019904	20	1	2.10E-18	9.89E-17	1	molecular_function	GO:0019904
molecular_function-GO:0031625	20	2	1.89E-11	5.04E-10	1	molecular_function	GO:0031625
molecular_function-GO:0032794	20	1	4.08E-27	3.11E-25	1	molecular_function	GO:0032794
molecular_function-GO:0042277	20	1	1.18E-12	3.56E-11	1	molecular_function	GO:0042277
molecular_function-GO:0042288	20	2	3.30E-34	3.44E-32	1	molecular_function	GO:0042288
molecular_function-GO:0043014	20	4	3.05E-38	3.73E-36	1	molecular_function	GO:0043014
molecular_function-GO:0044024	20	2	8.04E-09	1.58E-07	1	molecular_function	GO:0044024
molecular_function-GO:0044183	20	1	1.39E-30	1.24E-28	1	molecular_function	GO:0044183
molecular_function-GO:0045296	20	1	1.57E-17	6.97E-16	1	molecular_function	GO:0045296
molecular_function-GO:0046982	20	2	4.10E-06	5.25E-05	1	molecular_function	GO:0046982
molecular_function-GO:0048487	20	3	9.85E-38	1.18E-35	1	molecular_function	GO:0048487
molecular_function-GO:0051010	20	4	4.20E-41	5.74E-39	1	molecular_function	GO:0051010
molecular_function-GO:0051082	20	5	1.96E-31	1.81E-29	1	molecular_function	GO:0051082
molecular_function-GO:0051087	20	6	2.33E-32	2.24E-30	1	molecular_function	GO:0051087
molecular_function-GO:0051959	20	1	1.74E-34	1.83E-32	1	molecular_function	GO:0051959
molecular_function-GO:0106310	20	2	4.95E-05	0.000501102	1	molecular_function	GO:0106310
molecular_function-GO:0106423	20	2	4.25E-70	1.58E-67	1	molecular_function	GO:0106423
molecular_function-GO:0140566	20	1	1.91E-08	3.57E-07	1	molecular_function	GO:0140566
molecular_function-GO:1990890	20	1	1.90E-53	4.01E-51	1	molecular_function	GO:1990890
cellular_component-GO:0000793	20	1	4.17E-27	3.18E-25	1	cellular_component	GO:0000793
cellular_component-GO:0001669	20	2	3.20E-22	1.90E-20	1	cellular_component	GO:0001669
cellular_component-GO:0001726	20	1	3.49E-06	4.52E-05	1	cellular_component	GO:0001726
cellular_component-GO:0002177	20	1	2.48E-23	1.56E-21	1	cellular_component	GO:0002177
cellular_component-GO:0005637	20	1	4.54E-05	0.000464568	1	cellular_component	GO:0005637
cellular_component-GO:0005662	20	1	3.46E-12	9.96E-11	1	cellular_component	GO:0005662
cellular_component-GO:0005694	20	1	7.09E-05	0.000691147	1	cellular_component	GO:0005694
cellular_component-GO:0005737	20	48	5.90E-18	2.70E-16	1	cellular_component	GO:0005737
cellular_component-GO:0005765	20	1	6.64E-06	8.14E-05	1	cellular_component	GO:0005765
cellular_component-GO:0005768	20	3	6.90E-05	0.000674661	1	cellular_component	GO:0005768
cellular_component-GO:0005770	20	2	2.98E-16	1.21E-14	1	cellular_component	GO:0005770
cellular_component-GO:0005813	20	6	5.11E-24	3.34E-22	1	cellular_component	GO:0005813
cellular_component-GO:0005814	20	1	4.64E-25	3.19E-23	1	cellular_component	GO:0005814
cellular_component-GO:0005815	20	2	2.59E-30	2.28E-28	1	cellular_component	GO:0005815
cellular_component-GO:0005819	20	7	2.64E-33	2.64E-31	1	cellular_component	GO:0005819
cellular_component-GO:0005829	20	19	2.75E-09	5.76E-08	1	cellular_component	GO:0005829
cellular_component-GO:0005856	20	40	2.39E-29	2.02E-27	1	cellular_component	GO:0005856
cellular_component-GO:0005874	20	32	4.10E-45	6.48E-43	1	cellular_component	GO:0005874
cellular_component-GO:0005876	20	1	5.76E-34	5.94E-32	1	cellular_component	GO:0005876
cellular_component-GO:0005879	20	2	2.37E-42	3.39E-40	1	cellular_component	GO:0005879
cellular_component-GO:0005881	20	4	1.10E-41	1.53E-39	1	cellular_component	GO:0005881
cellular_component-GO:0005923	20	2	2.35E-10	5.59E-09	1	cellular_component	GO:0005923
cellular_component-GO:0005938	20	2	2.65E-18	1.24E-16	1	cellular_component	GO:0005938
cellular_component-GO:0010008	20	1	2.96E-09	6.16E-08	1	cellular_component	GO:0010008
cellular_component-GO:0015630	20	27	7.87E-50	1.47E-47	1	cellular_component	GO:0015630
cellular_component-GO:0016272	20	4	9.34E-53	1.93E-50	1	cellular_component	GO:0016272
cellular_component-GO:0016328	20	2	1.01E-08	1.97E-07	1	cellular_component	GO:0016328
cellular_component-GO:0030027	20	1	8.39E-11	2.09E-09	1	cellular_component	GO:0030027
cellular_component-GO:0030424	20	3	1.24E-07	2.06E-06	1	cellular_component	GO:0030424
cellular_component-GO:0030426	20	1	6.80E-16	2.69E-14	1	cellular_component	GO:0030426
cellular_component-GO:0030496	20	3	8.68E-30	7.49E-28	1	cellular_component	GO:0030496
cellular_component-GO:0030670	20	2	7.99E-08	1.37E-06	1	cellular_component	GO:0030670
cellular_component-GO:0031594	20	1	1.39E-09	3.03E-08	1	cellular_component	GO:0031594
cellular_component-GO:0031902	20	2	7.64E-24	4.94E-22	1	cellular_component	GO:0031902
cellular_component-GO:0032391	20	1	6.95E-31	6.30E-29	1	cellular_component	GO:0032391
cellular_component-GO:0033269	20	1	2.39E-56	5.58E-54	1	cellular_component	GO:0033269
cellular_component-GO:0034399	20	1	1.59E-27	1.23E-25	1	cellular_component	GO:0034399
cellular_component-GO:0035101	20	1	1.01E-27	7.94E-26	1	cellular_component	GO:0035101
cellular_component-GO:0035371	20	4	4.20E-42	5.96E-40	1	cellular_component	GO:0035371
cellular_component-GO:0035578	20	2	6.02E-23	3.72E-21	1	cellular_component	GO:0035578
cellular_component-GO:0036126	20	2	9.35E-32	8.79E-30	1	cellular_component	GO:0036126
cellular_component-GO:0036464	20	2	7.84E-23	4.81E-21	1	cellular_component	GO:0036464
cellular_component-GO:0042555	20	1	9.46E-22	5.46E-20	1	cellular_component	GO:0042555
cellular_component-GO:0042995	20	7	4.74E-08	8.38E-07	1	cellular_component	GO:0042995
cellular_component-GO:0043025	20	2	8.58E-05	0.000819254	1	cellular_component	GO:0043025
cellular_component-GO:0043209	20	1	1.93E-27	1.49E-25	1	cellular_component	GO:0043209
cellular_component-GO:0043596	20	1	2.99E-14	1.04E-12	1	cellular_component	GO:0043596
cellular_component-GO:0044297	20	1	9.24E-18	4.17E-16	1	cellular_component	GO:0044297
cellular_component-GO:0044354	20	1	2.08E-28	1.69E-26	1	cellular_component	GO:0044354
cellular_component-GO:0045111	20	1	9.78E-11	2.42E-09	1	cellular_component	GO:0045111
cellular_component-GO:0045171	20	10	8.19E-50	1.53E-47	1	cellular_component	GO:0045171
cellular_component-GO:0045177	20	2	2.62E-19	1.31E-17	1	cellular_component	GO:0045177
cellular_component-GO:0045335	20	1	5.09E-10	1.16E-08	1	cellular_component	GO:0045335
cellular_component-GO:0051233	20	2	8.00E-28	6.30E-26	1	cellular_component	GO:0051233
cellular_component-GO:0055037	20	1	2.09E-10	4.99E-09	1	cellular_component	GO:0055037
cellular_component-GO:0070062	20	12	4.24E-14	1.45E-12	1	cellular_component	GO:0070062
cellular_component-GO:0071782	20	1	5.51E-21	3.04E-19	1	cellular_component	GO:0071782
cellular_component-GO:0072686	20	11	2.69E-43	3.98E-41	1	cellular_component	GO:0072686
cellular_component-GO:0072687	20	1	7.08E-39	8.88E-37	1	cellular_component	GO:0072687
cellular_component-GO:0097427	20	1	7.55E-49	1.36E-46	1	cellular_component	GO:0097427
cellular_component-GO:0098685	20	1	1.79E-12	5.28E-11	1	cellular_component	GO:0098685
cellular_component-GO:1903561	20	2	2.64E-24	1.75E-22	1	cellular_component	GO:1903561
cellular_component-GO:1904115	20	1	5.19E-23	3.21E-21	1	cellular_component	GO:1904115
cellular_component-GO:1905721	20	1	5.52E-42	7.79E-40	1	cellular_component	GO:1905721
mouse_pheno-MP:0000063	202	1	6.41E-09	1.28E-07	1	mouse_pheno	MP:0000063
mouse_pheno-MP:0000182	202	1	9.04E-14	3.01E-12	1	mouse_pheno	MP:0000182
mouse_pheno-MP:0000188	202	1	8.24E-19	3.99E-17	1	mouse_pheno	MP:0000188
mouse_pheno-MP:0000195	202	1	2.12E-09	4.50E-08	1	mouse_pheno	MP:0000195
mouse_pheno-MP:0000432	202	1	3.38E-20	1.78E-18	1	mouse_pheno	MP:0000432
mouse_pheno-MP:0000598	202	1	9.86E-05	0.000927006	1	mouse_pheno	MP:0000598
mouse_pheno-MP:0000693	202	1	8.00E-12	2.22E-10	1	mouse_pheno	MP:0000693
mouse_pheno-MP:0000703	202	1	2.98E-06	3.91E-05	1	mouse_pheno	MP:0000703
mouse_pheno-MP:0000709	202	1	5.42E-08	9.52E-07	1	mouse_pheno	MP:0000709
mouse_pheno-MP:0001125	202	1	9.12E-19	4.40E-17	1	mouse_pheno	MP:0001125
mouse_pheno-MP:0001260	202	2	1.54E-19	7.79E-18	1	mouse_pheno	MP:0001260
mouse_pheno-MP:0001261	202	2	1.42E-23	9.06E-22	1	mouse_pheno	MP:0001261
mouse_pheno-MP:0001262	202	3	2.83E-10	6.66E-09	1	mouse_pheno	MP:0001262
mouse_pheno-MP:0001363	202	1	3.10E-18	1.44E-16	1	mouse_pheno	MP:0001363
mouse_pheno-MP:0001364	202	4	4.55E-21	2.53E-19	1	mouse_pheno	MP:0001364
mouse_pheno-MP:0001394	202	1	2.83E-12	8.21E-11	1	mouse_pheno	MP:0001394
mouse_pheno-MP:0001399	202	7	8.92E-16	3.49E-14	1	mouse_pheno	MP:0001399
mouse_pheno-MP:0001402	202	2	1.05E-10	2.58E-09	1	mouse_pheno	MP:0001402
mouse_pheno-MP:0001405	202	1	3.70E-09	7.61E-08	1	mouse_pheno	MP:0001405
mouse_pheno-MP:0001409	202	1	1.89E-17	8.35E-16	1	mouse_pheno	MP:0001409
mouse_pheno-MP:0001415	202	2	3.06E-17	1.33E-15	1	mouse_pheno	MP:0001415
mouse_pheno-MP:0001433	202	1	1.21E-24	8.18E-23	1	mouse_pheno	MP:0001433
mouse_pheno-MP:0001442	202	1	2.40E-28	1.94E-26	1	mouse_pheno	MP:0001442
mouse_pheno-MP:0001447	202	1	1.31E-19	6.64E-18	1	mouse_pheno	MP:0001447
mouse_pheno-MP:0001486	202	1	1.98E-06	2.68E-05	1	mouse_pheno	MP:0001486
mouse_pheno-MP:0001488	202	1	1.27E-09	2.77E-08	1	mouse_pheno	MP:0001488
mouse_pheno-MP:0001489	202	1	5.59E-12	1.57E-10	1	mouse_pheno	MP:0001489
mouse_pheno-MP:0001510	202	1	1.20E-20	6.50E-19	1	mouse_pheno	MP:0001510
mouse_pheno-MP:0001552	202	2	1.69E-13	5.48E-12	1	mouse_pheno	MP:0001552
mouse_pheno-MP:0001556	202	1	2.62E-06	3.48E-05	1	mouse_pheno	MP:0001556
mouse_pheno-MP:0001560	202	1	3.45E-30	3.04E-28	1	mouse_pheno	MP:0001560
mouse_pheno-MP:0001566	202	1	2.15E-13	6.92E-12	1	mouse_pheno	MP:0001566
mouse_pheno-MP:0001750	202	1	3.18E-20	1.68E-18	1	mouse_pheno	MP:0001750
mouse_pheno-MP:0001876	202	1	2.82E-14	9.79E-13	1	mouse_pheno	MP:0001876
mouse_pheno-MP:0001923	202	1	1.02E-07	1.72E-06	1	mouse_pheno	MP:0001923
mouse_pheno-MP:0001931	202	1	1.17E-17	5.24E-16	1	mouse_pheno	MP:0001931
mouse_pheno-MP:0001935	202	1	1.42E-05	0.000163131	1	mouse_pheno	MP:0001935
mouse_pheno-MP:0001973	202	1	7.33E-23	4.50E-21	1	mouse_pheno	MP:0001973
mouse_pheno-MP:0001981	202	1	1.91E-36	2.17E-34	1	mouse_pheno	MP:0001981
mouse_pheno-MP:0001987	202	1	2.71E-29	2.28E-27	1	mouse_pheno	MP:0001987
mouse_pheno-MP:0002062	202	1	9.79E-28	7.68E-26	1	mouse_pheno	MP:0002062
mouse_pheno-MP:0002078	202	1	1.23E-15	4.77E-14	1	mouse_pheno	MP:0002078
mouse_pheno-MP:0002079	202	2	4.51E-23	2.80E-21	1	mouse_pheno	MP:0002079
mouse_pheno-MP:0002089	202	1	1.09E-12	3.29E-11	1	mouse_pheno	MP:0002089
mouse_pheno-MP:0002098	202	1	6.33E-23	3.90E-21	1	mouse_pheno	MP:0002098
mouse_pheno-MP:0002152	202	1	9.72E-06	0.000115342	1	mouse_pheno	MP:0002152
mouse_pheno-MP:0002272	202	2	2.65E-21	1.49E-19	1	mouse_pheno	MP:0002272
mouse_pheno-MP:0002376	202	1	8.96E-13	2.72E-11	1	mouse_pheno	MP:0002376
mouse_pheno-MP:0002412	202	2	5.60E-08	9.80E-07	1	mouse_pheno	MP:0002412
mouse_pheno-MP:0002573	202	1	1.34E-24	9.04E-23	1	mouse_pheno	MP:0002573
mouse_pheno-MP:0002644	202	1	1.05E-10	2.60E-09	1	mouse_pheno	MP:0002644
mouse_pheno-MP:0002727	202	3	1.89E-27	1.47E-25	1	mouse_pheno	MP:0002727
mouse_pheno-MP:0002757	202	1	2.61E-14	9.10E-13	1	mouse_pheno	MP:0002757
mouse_pheno-MP:0002797	202	1	6.41E-18	2.92E-16	1	mouse_pheno	MP:0002797
mouse_pheno-MP:0002804	202	1	1.73E-20	9.29E-19	1	mouse_pheno	MP:0002804
mouse_pheno-MP:0002874	202	3	1.73E-11	4.64E-10	1	mouse_pheno	MP:0002874
mouse_pheno-MP:0002891	202	1	1.70E-18	8.05E-17	1	mouse_pheno	MP:0002891
mouse_pheno-MP:0002910	202	1	7.72E-20	3.98E-18	1	mouse_pheno	MP:0002910
mouse_pheno-MP:0002941	202	4	1.41E-15	5.43E-14	1	mouse_pheno	MP:0002941
mouse_pheno-MP:0002945	202	1	2.98E-20	1.58E-18	1	mouse_pheno	MP:0002945
mouse_pheno-MP:0002981	202	2	4.28E-16	1.72E-14	1	mouse_pheno	MP:0002981
mouse_pheno-MP:0003059	202	2	1.16E-28	9.53E-27	1	mouse_pheno	MP:0003059
mouse_pheno-MP:0003633	202	1	1.83E-13	5.92E-12	1	mouse_pheno	MP:0003633
mouse_pheno-MP:0003699	202	1	4.97E-26	3.59E-24	1	mouse_pheno	MP:0003699
mouse_pheno-MP:0003718	202	1	1.52E-17	6.76E-16	1	mouse_pheno	MP:0003718
mouse_pheno-MP:0003960	202	2	5.56E-15	2.04E-13	1	mouse_pheno	MP:0003960
mouse_pheno-MP:0003961	202	1	1.79E-12	5.29E-11	1	mouse_pheno	MP:0003961
mouse_pheno-MP:0004008	202	1	1.46E-26	1.08E-24	1	mouse_pheno	MP:0004008
mouse_pheno-MP:0004151	202	1	1.64E-14	5.79E-13	1	mouse_pheno	MP:0004151
mouse_pheno-MP:0004811	202	1	2.16E-18	1.02E-16	1	mouse_pheno	MP:0004811
mouse_pheno-MP:0004890	202	1	4.72E-29	3.94E-27	1	mouse_pheno	MP:0004890
mouse_pheno-MP:0004924	202	2	7.52E-15	2.74E-13	1	mouse_pheno	MP:0004924
mouse_pheno-MP:0004946	202	1	2.37E-17	1.04E-15	1	mouse_pheno	MP:0004946
mouse_pheno-MP:0004952	202	1	2.86E-06	3.76E-05	1	mouse_pheno	MP:0004952
mouse_pheno-MP:0004974	202	1	1.36E-05	0.00015643	1	mouse_pheno	MP:0004974
mouse_pheno-MP:0005089	202	1	5.46E-09	1.10E-07	1	mouse_pheno	MP:0005089
mouse_pheno-MP:0005146	202	1	5.04E-23	3.12E-21	1	mouse_pheno	MP:0005146
mouse_pheno-MP:0005168	202	1	1.10E-09	2.43E-08	1	mouse_pheno	MP:0005168
mouse_pheno-MP:0005178	202	2	2.84E-14	9.87E-13	1	mouse_pheno	MP:0005178
mouse_pheno-MP:0005278	202	1	1.32E-11	3.57E-10	1	mouse_pheno	MP:0005278
mouse_pheno-MP:0005289	202	1	2.82E-14	9.78E-13	1	mouse_pheno	MP:0005289
mouse_pheno-MP:0005292	202	1	3.57E-17	1.55E-15	1	mouse_pheno	MP:0005292
mouse_pheno-MP:0005293	202	4	2.27E-23	1.43E-21	1	mouse_pheno	MP:0005293
mouse_pheno-MP:0005318	202	1	4.69E-23	2.91E-21	1	mouse_pheno	MP:0005318
mouse_pheno-MP:0005343	202	1	3.80E-07	5.84E-06	1	mouse_pheno	MP:0005343
mouse_pheno-MP:0005418	202	2	9.19E-34	9.40E-32	1	mouse_pheno	MP:0005418
mouse_pheno-MP:0005419	202	1	1.59E-08	3.00E-07	1	mouse_pheno	MP:0005419
mouse_pheno-MP:0005450	202	1	1.87E-21	1.06E-19	1	mouse_pheno	MP:0005450
mouse_pheno-MP:0005452	202	1	2.66E-31	2.45E-29	1	mouse_pheno	MP:0005452
mouse_pheno-MP:0005458	202	1	1.55E-24	1.04E-22	1	mouse_pheno	MP:0005458
mouse_pheno-MP:0005459	202	1	1.99E-10	4.77E-09	1	mouse_pheno	MP:0005459
mouse_pheno-MP:0005466	202	1	1.11E-14	4.00E-13	1	mouse_pheno	MP:0005466
mouse_pheno-MP:0005505	202	1	6.36E-07	9.42E-06	1	mouse_pheno	MP:0005505
mouse_pheno-MP:0005533	202	1	2.05E-23	1.30E-21	1	mouse_pheno	MP:0005533
mouse_pheno-MP:0005553	202	1	1.49E-10	3.61E-09	1	mouse_pheno	MP:0005553
mouse_pheno-MP:0005559	202	2	2.09E-21	1.18E-19	1	mouse_pheno	MP:0005559
mouse_pheno-MP:0005560	202	1	7.77E-11	1.95E-09	1	mouse_pheno	MP:0005560
mouse_pheno-MP:0005562	202	2	5.00E-06	6.29E-05	1	mouse_pheno	MP:0005562
mouse_pheno-MP:0005565	202	1	5.27E-12	1.49E-10	1	mouse_pheno	MP:0005565
mouse_pheno-MP:0005627	202	1	5.12E-11	1.31E-09	1	mouse_pheno	MP:0005627
mouse_pheno-MP:0005642	202	2	4.24E-16	1.70E-14	1	mouse_pheno	MP:0005642
mouse_pheno-MP:0005645	202	1	8.11E-36	9.01E-34	1	mouse_pheno	MP:0005645
mouse_pheno-MP:0005658	202	1	2.02E-24	1.35E-22	1	mouse_pheno	MP:0005658
mouse_pheno-MP:0005659	202	1	2.95E-12	8.54E-11	1	mouse_pheno	MP:0005659
mouse_pheno-MP:0005669	202	2	1.62E-27	1.26E-25	1	mouse_pheno	MP:0005669
mouse_pheno-MP:0008040	202	1	1.95E-15	7.44E-14	1	mouse_pheno	MP:0008040
mouse_pheno-MP:0008075	202	2	1.38E-08	2.63E-07	1	mouse_pheno	MP:0008075
mouse_pheno-MP:0008428	202	1	1.81E-15	6.92E-14	1	mouse_pheno	MP:0008428
mouse_pheno-MP:0008489	202	1	3.85E-07	5.92E-06	1	mouse_pheno	MP:0008489
mouse_pheno-MP:0008537	202	1	1.16E-11	3.17E-10	1	mouse_pheno	MP:0008537
mouse_pheno-MP:0008566	202	1	2.64E-07	4.17E-06	1	mouse_pheno	MP:0008566
mouse_pheno-MP:0008672	202	1	2.08E-17	9.16E-16	1	mouse_pheno	MP:0008672
mouse_pheno-MP:0008681	202	1	1.79E-12	5.29E-11	1	mouse_pheno	MP:0008681
mouse_pheno-MP:0008699	202	1	1.87E-13	6.06E-12	1	mouse_pheno	MP:0008699
mouse_pheno-MP:0008702	202	1	5.71E-19	2.79E-17	1	mouse_pheno	MP:0008702
mouse_pheno-MP:0008873	202	1	4.83E-16	1.93E-14	1	mouse_pheno	MP:0008873
mouse_pheno-MP:0008963	202	1	1.62E-24	1.09E-22	1	mouse_pheno	MP:0008963
mouse_pheno-MP:0009007	202	1	1.43E-34	1.51E-32	1	mouse_pheno	MP:0009007
mouse_pheno-MP:0009269	202	1	2.60E-26	1.91E-24	1	mouse_pheno	MP:0009269
mouse_pheno-MP:0009278	202	1	7.47E-13	2.29E-11	1	mouse_pheno	MP:0009278
mouse_pheno-MP:0009285	202	1	1.13E-20	6.13E-19	1	mouse_pheno	MP:0009285
mouse_pheno-MP:0009286	202	1	6.37E-24	4.14E-22	1	mouse_pheno	MP:0009286
mouse_pheno-MP:0009288	202	1	1.40E-25	9.90E-24	1	mouse_pheno	MP:0009288
mouse_pheno-MP:0009298	202	1	7.77E-29	6.42E-27	1	mouse_pheno	MP:0009298
