## Supplementary material for "Unifying the genetic landscape of common and rare diseases via latent neighborhoods": TableS5_fig3a_module_trait_associations.csv (part 3 of 3)

diseaseIdx	moduleId	gene_overlap	gsea_pval	gsea_pval_adj	associated	sourceId	traitId
mouse_pheno-MP:0009304	202	2	4.08E-39	5.17E-37	1	mouse_pheno	MP:0009304
mouse_pheno-MP:0009355	202	2	2.15E-22	1.28E-20	1	mouse_pheno	MP:0009355
mouse_pheno-MP:0009456	202	1	1.51E-17	6.73E-16	1	mouse_pheno	MP:0009456
mouse_pheno-MP:0009713	202	1	1.50E-40	2.01E-38	1	mouse_pheno	MP:0009713
mouse_pheno-MP:0009745	202	1	4.82E-22	2.83E-20	1	mouse_pheno	MP:0009745
mouse_pheno-MP:0009746	202	1	3.83E-31	3.51E-29	1	mouse_pheno	MP:0009746
mouse_pheno-MP:0009776	202	1	1.06E-38	1.32E-36	1	mouse_pheno	MP:0009776
mouse_pheno-MP:0009788	202	1	2.50E-07	3.96E-06	1	mouse_pheno	MP:0009788
mouse_pheno-MP:0010024	202	2	1.65E-17	7.31E-16	1	mouse_pheno	MP:0010024
mouse_pheno-MP:0010025	202	2	1.33E-13	4.37E-12	1	mouse_pheno	MP:0010025
mouse_pheno-MP:0010053	202	2	1.07E-05	0.000126	1	mouse_pheno	MP:0010053
mouse_pheno-MP:0010069	202	1	1.99E-23	1.26E-21	1	mouse_pheno	MP:0010069
mouse_pheno-MP:0010147	202	1	8.87E-54	1.90E-51	1	mouse_pheno	MP:0010147
mouse_pheno-MP:0010180	202	1	3.73E-14	1.28E-12	1	mouse_pheno	MP:0010180
mouse_pheno-MP:0010182	202	1	7.21E-24	4.67E-22	1	mouse_pheno	MP:0010182
mouse_pheno-MP:0010379	202	1	7.48E-17	3.17E-15	1	mouse_pheno	MP:0010379
mouse_pheno-MP:0010511	202	1	1.92E-32	1.86E-30	1	mouse_pheno	MP:0010511
mouse_pheno-MP:0011239	202	1	3.52E-10	8.20E-09	1	mouse_pheno	MP:0011239
mouse_pheno-MP:0011269	202	1	6.87E-33	6.78E-31	1	mouse_pheno	MP:0011269
mouse_pheno-MP:0011613	202	1	4.17E-40	5.48E-38	1	mouse_pheno	MP:0011613
mouse_pheno-MP:0011620	202	1	1.83E-30	1.63E-28	1	mouse_pheno	MP:0011620
mouse_pheno-MP:0011939	202	3	2.18E-26	1.61E-24	1	mouse_pheno	MP:0011939
mouse_pheno-MP:0011940	202	1	3.00E-20	1.58E-18	1	mouse_pheno	MP:0011940
mouse_pheno-MP:0011960	202	1	7.70E-21	4.22E-19	1	mouse_pheno	MP:0011960
mouse_pheno-MP:0011976	202	1	1.41E-54	3.10E-52	1	mouse_pheno	MP:0011976
mouse_pheno-MP:0012293	202	1	1.79E-41	2.48E-39	1	mouse_pheno	MP:0012293
mouse_pheno-MP:0012306	202	1	4.31E-34	4.47E-32	1	mouse_pheno	MP:0012306
mouse_pheno-MP:0012307	202	1	3.49E-17	1.51E-15	1	mouse_pheno	MP:0012307
mouse_pheno-MP:0013278	202	1	4.20E-15	1.56E-13	1	mouse_pheno	MP:0013278
mouse_pheno-MP:0013279	202	1	4.23E-09	8.64E-08	1	mouse_pheno	MP:0013279
mouse_pheno-MP:0013519	202	1	4.11E-46	6.73E-44	1	mouse_pheno	MP:0013519
mouse_pheno-MP:0013522	202	1	1.03E-45	1.66E-43	1	mouse_pheno	MP:0013522
mouse_pheno-MP:0014142	202	1	1.54E-23	9.83E-22	1	mouse_pheno	MP:0014142
mouse_pheno-MP:0020151	202	1	1.10E-40	1.48E-38	1	mouse_pheno	MP:0020151
mouse_pheno-MP:0020477	202	1	1.90E-33	1.92E-31	1	mouse_pheno	MP:0020477
mouse_pheno-MP:0020508	202	1	6.53E-20	3.38E-18	1	mouse_pheno	MP:0020508
mouse_pheno-MP:0020867	202	1	5.43E-34	5.61E-32	1	mouse_pheno	MP:0020867
mouse_pheno-MP:0020875	202	1	2.44E-41	3.37E-39	1	mouse_pheno	MP:0020875
mouse_pheno-MP:0020876	202	1	1.24E-54	2.74E-52	1	mouse_pheno	MP:0020876
mouse_pheno-MP:0030585	202	1	2.29E-48	4.07E-46	1	mouse_pheno	MP:0030585
eva-EFO_0004125;EFO_1001485	202	1	1.71E-51	3.38E-49	1	eva	EFO_0004125;EFO_1001485
eva-EFO_0009607	202	1	3.25E-23	2.03E-21	1	eva	EFO_0009607
eva-EFO_1000973;MONDO_0024468	202	1	1.25E-39	1.62E-37	1	eva	EFO_1000973;MONDO_0024468
eva-MONDO_0014839	202	1	5.69E-57	1.36E-54	1	eva	MONDO_0014839
eva-Orphanet_156638	202	1	4.48E-13	1.40E-11	1	eva	Orphanet_156638
ot_genetics_portal-EFO_0000246	202	1	1.78E-17	7.87E-16	1	ot_genetics_portal	EFO_0000246
ot_genetics_portal-EFO_0000719	202	1	1.69E-12	5.02E-11	1	ot_genetics_portal	EFO_0000719
ot_genetics_portal-EFO_0004302	202	7	2.01E-07	3.23E-06	1	ot_genetics_portal	EFO_0004302
ot_genetics_portal-EFO_0004324	202	7	3.36E-08	6.07E-07	1	ot_genetics_portal	EFO_0004324
ot_genetics_portal-EFO_0004337	202	1	1.06E-14	3.81E-13	1	ot_genetics_portal	EFO_0004337
ot_genetics_portal-EFO_0004338	202	1	1.47E-09	3.17E-08	1	ot_genetics_portal	EFO_0004338
ot_genetics_portal-EFO_0004339	202	4	3.29E-08	5.96E-07	1	ot_genetics_portal	EFO_0004339
ot_genetics_portal-EFO_0004340	202	2	1.30E-12	3.90E-11	1	ot_genetics_portal	EFO_0004340
ot_genetics_portal-EFO_0004344	202	1	1.81E-15	6.90E-14	1	ot_genetics_portal	EFO_0004344
ot_genetics_portal-EFO_0004529	202	3	5.48E-09	1.10E-07	1	ot_genetics_portal	EFO_0004529
ot_genetics_portal-EFO_0004703	202	1	7.07E-23	4.34E-21	1	ot_genetics_portal	EFO_0004703
ot_genetics_portal-EFO_0004730	202	2	5.30E-08	9.32E-07	1	ot_genetics_portal	EFO_0004730
ot_genetics_portal-EFO_0004875	202	1	2.17E-06	2.92E-05	1	ot_genetics_portal	EFO_0004875
ot_genetics_portal-EFO_0004908	202	2	1.39E-17	6.22E-16	1	ot_genetics_portal	EFO_0004908
ot_genetics_portal-EFO_0004980	202	1	5.37E-06	6.71E-05	1	ot_genetics_portal	EFO_0004980
ot_genetics_portal-EFO_0004995	202	1	1.53E-07	2.50E-06	1	ot_genetics_portal	EFO_0004995
ot_genetics_portal-EFO_0005091;EFO_0803547	202	2	3.45E-12	9.91E-11	1	ot_genetics_portal	EFO_0005091;EFO_0803547
ot_genetics_portal-EFO_0005105	202	3	3.62E-08	6.52E-07	1	ot_genetics_portal	EFO_0005105
ot_genetics_portal-EFO_0005115;EFO_0007777	202	1	6.11E-19	2.98E-17	1	ot_genetics_portal	EFO_0005115;EFO_0007777
ot_genetics_portal-EFO_0005409	202	1	7.25E-10	1.63E-08	1	ot_genetics_portal	EFO_0005409
ot_genetics_portal-EFO_0006335	202	1	5.22E-06	6.54E-05	1	ot_genetics_portal	EFO_0006335
ot_genetics_portal-EFO_0006336	202	1	8.37E-08	1.43E-06	1	ot_genetics_portal	EFO_0006336
ot_genetics_portal-EFO_0006848	202	1	1.35E-10	3.30E-09	1	ot_genetics_portal	EFO_0006848
ot_genetics_portal-EFO_0007660	202	1	4.82E-19	2.37E-17	1	ot_genetics_portal	EFO_0007660
ot_genetics_portal-EFO_0007878	202	1	8.86E-13	2.70E-11	1	ot_genetics_portal	EFO_0007878
ot_genetics_portal-EFO_0007911	202	1	2.12E-19	1.06E-17	1	ot_genetics_portal	EFO_0007911
ot_genetics_portal-EFO_0007989	202	1	7.46E-15	2.72E-13	1	ot_genetics_portal	EFO_0007989
ot_genetics_portal-EFO_0009805	202	1	9.83E-19	4.73E-17	1	ot_genetics_portal	EFO_0009805
ot_genetics_portal-EFO_0011008	202	2	1.16E-07	1.94E-06	1	ot_genetics_portal	EFO_0011008
ot_genetics_portal-HP_0000707	202	1	8.40E-15	3.04E-13	1	ot_genetics_portal	HP_0000707
biological_process-GO:0002237	202	1	2.86E-24	1.89E-22	1	biological_process	GO:0002237
biological_process-GO:0002430	202	1	1.02E-26	7.65E-25	1	biological_process	GO:0002430
biological_process-GO:0002931	202	1	1.42E-18	6.78E-17	1	biological_process	GO:0002931
biological_process-GO:0006874	202	1	4.29E-15	1.59E-13	1	biological_process	GO:0006874
biological_process-GO:0006954	202	1	1.41E-13	4.61E-12	1	biological_process	GO:0006954
biological_process-GO:0007188	202	1	8.36E-31	7.54E-29	1	biological_process	GO:0007188
biological_process-GO:0007193	202	2	2.08E-30	1.85E-28	1	biological_process	GO:0007193
biological_process-GO:0007200	202	4	6.04E-31	5.48E-29	1	biological_process	GO:0007200
biological_process-GO:0007204	202	2	5.42E-28	4.30E-26	1	biological_process	GO:0007204
biological_process-GO:0007218	202	3	2.27E-33	2.28E-31	1	biological_process	GO:0007218
biological_process-GO:0007267	202	1	4.36E-14	1.49E-12	1	biological_process	GO:0007267
biological_process-GO:0007268	202	1	1.57E-21	8.95E-20	1	biological_process	GO:0007268
biological_process-GO:0007602	202	2	1.00E-34	1.06E-32	1	biological_process	GO:0007602
biological_process-GO:0007626	202	2	2.42E-23	1.53E-21	1	biological_process	GO:0007626
biological_process-GO:0009584	202	2	7.60E-44	1.15E-41	1	biological_process	GO:0009584
biological_process-GO:0010447	202	1	4.92E-39	6.21E-37	1	biological_process	GO:0010447
biological_process-GO:0019228	202	1	1.63E-21	9.27E-20	1	biological_process	GO:0019228
biological_process-GO:0032870	202	2	2.39E-36	2.71E-34	1	biological_process	GO:0032870
biological_process-GO:0035025	202	1	3.07E-35	3.33E-33	1	biological_process	GO:0035025
biological_process-GO:0035774	202	1	3.15E-33	3.16E-31	1	biological_process	GO:0035774
biological_process-GO:0038035	202	2	1.65E-49	3.05E-47	1	biological_process	GO:0038035
biological_process-GO:0040020	202	1	7.08E-27	5.33E-25	1	biological_process	GO:0040020
biological_process-GO:0043410	202	1	6.13E-13	1.89E-11	1	biological_process	GO:0043410
biological_process-GO:0043950	202	1	5.23E-40	6.86E-38	1	biological_process	GO:0043950
biological_process-GO:0045540	202	1	1.21E-24	8.17E-23	1	biological_process	GO:0045540
biological_process-GO:0048511	202	1	1.18E-11	3.21E-10	1	biological_process	GO:0048511
biological_process-GO:0048512	202	1	1.36E-49	2.51E-47	1	biological_process	GO:0048512
biological_process-GO:0050778	202	1	2.63E-19	1.31E-17	1	biological_process	GO:0050778
biological_process-GO:0050850	202	1	6.29E-26	4.52E-24	1	biological_process	GO:0050850
biological_process-GO:0050885	202	1	7.16E-19	3.48E-17	1	biological_process	GO:0050885
biological_process-GO:0050911	202	1	2.16E-26	1.59E-24	1	biological_process	GO:0050911
biological_process-GO:0051384	202	1	5.08E-16	2.03E-14	1	biological_process	GO:0051384
biological_process-GO:0051480	202	1	8.02E-21	4.39E-19	1	biological_process	GO:0051480
biological_process-GO:0061743	202	1	1.02E-40	1.38E-38	1	biological_process	GO:0061743
biological_process-GO:0070098	202	1	4.16E-15	1.55E-13	1	biological_process	GO:0070098
biological_process-GO:0071482	202	2	7.17E-42	1.01E-39	1	biological_process	GO:0071482
biological_process-GO:0071875	202	1	2.30E-31	2.13E-29	1	biological_process	GO:0071875
biological_process-GO:0071880	202	1	1.63E-28	1.33E-26	1	biological_process	GO:0071880
biological_process-GO:0072678	202	1	6.56E-25	4.48E-23	1	biological_process	GO:0072678
biological_process-GO:0120162	202	1	2.41E-21	1.36E-19	1	biological_process	GO:0120162
biological_process-GO:1900738	202	1	5.10E-42	7.20E-40	1	biological_process	GO:1900738
molecular_function-GO:0001604	202	1	5.41E-41	7.37E-39	1	molecular_function	GO:0001604
molecular_function-GO:0001618	202	1	2.12E-05	0.00023368	1	molecular_function	GO:0001618
molecular_function-GO:0003774	202	1	1.40E-07	2.30E-06	1	molecular_function	GO:0003774
molecular_function-GO:0004941	202	1	1.94E-51	3.83E-49	1	molecular_function	GO:0004941
molecular_function-GO:0004982	202	1	6.07E-35	6.51E-33	1	molecular_function	GO:0004982
molecular_function-GO:0004983	202	1	1.09E-38	1.36E-36	1	molecular_function	GO:0004983
molecular_function-GO:0004984	202	1	2.38E-27	1.83E-25	1	molecular_function	GO:0004984
molecular_function-GO:0005549	202	1	5.35E-26	3.86E-24	1	molecular_function	GO:0005549
molecular_function-GO:0008142	202	1	3.46E-25	2.40E-23	1	molecular_function	GO:0008142
molecular_function-GO:0008188	202	2	7.58E-38	9.13E-36	1	molecular_function	GO:0008188
molecular_function-GO:0008502	202	1	5.54E-33	5.49E-31	1	molecular_function	GO:0008502
molecular_function-GO:0016493	202	1	7.30E-17	3.09E-15	1	molecular_function	GO:0016493
molecular_function-GO:0031210	202	1	3.80E-18	1.76E-16	1	molecular_function	GO:0031210
molecular_function-GO:0038036	202	1	2.28E-26	1.68E-24	1	molecular_function	GO:0038036
molecular_function-GO:0042277	202	2	3.55E-35	3.84E-33	1	molecular_function	GO:0042277
molecular_function-GO:0045125	202	1	3.31E-39	4.20E-37	1	molecular_function	GO:0045125
molecular_function-GO:0050544	202	1	2.46E-34	2.58E-32	1	molecular_function	GO:0050544
molecular_function-GO:1990763	202	3	2.09E-35	2.29E-33	1	molecular_function	GO:1990763
cellular_component-GO:0005634	202	2	6.24E-09	1.25E-07	1	cellular_component	GO:0005634
cellular_component-GO:0005654	202	2	1.63E-08	3.08E-07	1	cellular_component	GO:0005654
cellular_component-GO:0005737	202	5	1.14E-05	0.000133423	1	cellular_component	GO:0005737
cellular_component-GO:0005768	202	4	4.98E-10	1.14E-08	1	cellular_component	GO:0005768
cellular_component-GO:0005829	202	3	1.29E-06	1.82E-05	1	cellular_component	GO:0005829
cellular_component-GO:0010008	202	3	1.84E-14	6.50E-13	1	cellular_component	GO:0010008
cellular_component-GO:0030054	202	1	3.80E-08	6.82E-07	1	cellular_component	GO:0030054
cellular_component-GO:0035579	202	1	1.01E-13	3.33E-12	1	cellular_component	GO:0035579
cellular_component-GO:0042995	202	1	4.73E-05	0.000481358	1	cellular_component	GO:0042995
cellular_component-GO:0043235	202	6	6.56E-22	3.82E-20	1	cellular_component	GO:0043235
cellular_component-GO:0045202	202	2	6.09E-12	1.71E-10	1	cellular_component	GO:0045202
cellular_component-GO:0070821	202	1	1.29E-15	4.98E-14	1	cellular_component	GO:0070821
biological_process-GO:0007608	2106	3	3.54E-05	0.000371158	1	biological_process	GO:0007608
molecular_function-GO:0004984	2106	3	3.56E-05	0.000373217	1	molecular_function	GO:0004984
mouse_pheno-MP:0010095	2140	1	5.70E-07	8.51E-06	1	mouse_pheno	MP:0010095
biological_process-GO:0001832	2140	1	8.05E-09	1.58E-07	1	biological_process	GO:0001832
biological_process-GO:0006360	2140	1	2.06E-06	2.79E-05	1	biological_process	GO:0006360
biological_process-GO:0007566	2140	1	1.48E-05	0.000168489	1	biological_process	GO:0007566
biological_process-GO:0007608	2140	3	3.29E-05	0.000348053	1	biological_process	GO:0007608
biological_process-GO:0045943	2140	1	6.89E-05	0.000674291	1	biological_process	GO:0045943
biological_process-GO:0050911	2140	3	5.84E-05	0.000581652	1	biological_process	GO:0050911
molecular_function-GO:0001181	2140	1	7.74E-09	1.53E-07	1	molecular_function	GO:0001181
molecular_function-GO:0004984	2140	3	1.99E-05	0.000220952	1	molecular_function	GO:0004984
mouse_pheno-MP:0000062	216	2	1.81E-33	1.82E-31	1	mouse_pheno	MP:0000062
mouse_pheno-MP:0000195	216	1	1.24E-11	3.38E-10	1	mouse_pheno	MP:0000195
mouse_pheno-MP:0000219	216	1	1.62E-09	3.50E-08	1	mouse_pheno	MP:0000219
mouse_pheno-MP:0000280	216	1	1.17E-30	1.05E-28	1	mouse_pheno	MP:0000280
mouse_pheno-MP:0000702	216	1	1.95E-23	1.23E-21	1	mouse_pheno	MP:0000702
mouse_pheno-MP:0001260	216	1	3.70E-06	4.78E-05	1	mouse_pheno	MP:0001260
mouse_pheno-MP:0001313	216	1	1.05E-96	8.96E-94	1	mouse_pheno	MP:0001313
mouse_pheno-MP:0001364	216	1	4.99E-08	8.81E-07	1	mouse_pheno	MP:0001364
mouse_pheno-MP:0001399	216	1	1.08E-18	5.18E-17	1	mouse_pheno	MP:0001399
mouse_pheno-MP:0001402	216	10	7.30E-36	8.13E-34	1	mouse_pheno	MP:0001402
mouse_pheno-MP:0001417	216	1	1.86E-35	2.04E-33	1	mouse_pheno	MP:0001417
mouse_pheno-MP:0001923	216	1	7.80E-15	2.84E-13	1	mouse_pheno	MP:0001923
mouse_pheno-MP:0002060	216	1	1.59E-24	1.07E-22	1	mouse_pheno	MP:0002060
mouse_pheno-MP:0002412	216	2	1.55E-29	1.33E-27	1	mouse_pheno	MP:0002412
mouse_pheno-MP:0002599	216	2	6.63E-33	6.54E-31	1	mouse_pheno	MP:0002599
mouse_pheno-MP:0002675	216	1	4.00E-13	1.25E-11	1	mouse_pheno	MP:0002675
mouse_pheno-MP:0002797	216	1	1.34E-08	2.57E-07	1	mouse_pheno	MP:0002797
mouse_pheno-MP:0002941	216	1	3.89E-26	2.83E-24	1	mouse_pheno	MP:0002941
mouse_pheno-MP:0003442	216	2	3.08E-67	1.04E-64	1	mouse_pheno	MP:0003442
mouse_pheno-MP:0004738	216	1	5.02E-06	6.31E-05	1	mouse_pheno	MP:0004738
mouse_pheno-MP:0004955	216	1	5.43E-55	1.21E-52	1	mouse_pheno	MP:0004955
mouse_pheno-MP:0004974	216	1	3.50E-36	3.95E-34	1	mouse_pheno	MP:0004974
mouse_pheno-MP:0005014	216	1	1.58E-25	1.12E-23	1	mouse_pheno	MP:0005014
mouse_pheno-MP:0005399	216	1	1.39E-59	3.64E-57	1	mouse_pheno	MP:0005399
mouse_pheno-MP:0005410	216	1	3.01E-61	8.32E-59	1	mouse_pheno	MP:0005410
mouse_pheno-MP:0005634	216	1	9.22E-13	2.80E-11	1	mouse_pheno	MP:0005634
mouse_pheno-MP:0008074	216	1	2.67E-18	1.25E-16	1	mouse_pheno	MP:0008074
mouse_pheno-MP:0008078	216	1	1.09E-21	6.27E-20	1	mouse_pheno	MP:0008078
mouse_pheno-MP:0010052	216	2	2.87E-22	1.70E-20	1	mouse_pheno	MP:0010052
mouse_pheno-MP:0010053	216	1	9.35E-32	8.80E-30	1	mouse_pheno	MP:0010053
mouse_pheno-MP:0010123	216	2	3.49E-26	2.54E-24	1	mouse_pheno	MP:0010123
mouse_pheno-MP:0010386	216	1	5.09E-68	1.76E-65	1	mouse_pheno	MP:0010386
mouse_pheno-MP:0011086	216	1	3.69E-07	5.69E-06	1	mouse_pheno	MP:0011086
mouse_pheno-MP:0013278	216	1	2.87E-24	1.90E-22	1	mouse_pheno	MP:0013278
mouse_pheno-MP:0020870	216	10	2.23E-65	7.09E-63	1	mouse_pheno	MP:0020870
ot_genetics_portal-EFO_0001444	216	8	2.46E-06	3.28E-05	1	ot_genetics_portal	EFO_0001444
ot_genetics_portal-EFO_0004298	216	1	5.92E-11	1.50E-09	1	ot_genetics_portal	EFO_0004298
ot_genetics_portal-EFO_0004308	216	4	5.68E-10	1.29E-08	1	ot_genetics_portal	EFO_0004308
ot_genetics_portal-EFO_0004327	216	1	5.00E-07	7.54E-06	1	ot_genetics_portal	EFO_0004327
ot_genetics_portal-EFO_0004512	216	1	4.31E-17	1.86E-15	1	ot_genetics_portal	EFO_0004512
ot_genetics_portal-EFO_0004533	216	1	5.92E-13	1.83E-11	1	ot_genetics_portal	EFO_0004533
ot_genetics_portal-EFO_0004582	216	1	2.77E-05	0.000297364	1	ot_genetics_portal	EFO_0004582
ot_genetics_portal-EFO_0004747	216	2	1.85E-15	7.05E-14	1	ot_genetics_portal	EFO_0004747
ot_genetics_portal-EFO_0004872	216	4	6.40E-37	7.43E-35	1	ot_genetics_portal	EFO_0004872
ot_genetics_portal-EFO_0005090;EFO_0803539	216	4	1.29E-63	3.87E-61	1	ot_genetics_portal	EFO_0005090;EFO_0803539
ot_genetics_portal-EFO_0005091;EFO_0803547	216	4	7.05E-38	8.51E-36	1	ot_genetics_portal	EFO_0005091;EFO_0803547
ot_genetics_portal-EFO_0005278	216	1	1.95E-09	4.15E-08	1	ot_genetics_portal	EFO_0005278
ot_genetics_portal-EFO_0007937	216	1	3.72E-06	4.79E-05	1	ot_genetics_portal	EFO_0007937
ot_genetics_portal-EFO_0007987	216	4	9.58E-26	6.83E-24	1	ot_genetics_portal	EFO_0007987
ot_genetics_portal-EFO_0007988	216	4	1.78E-23	1.13E-21	1	ot_genetics_portal	EFO_0007988
ot_genetics_portal-EFO_0007989	216	3	1.76E-52	3.60E-50	1	ot_genetics_portal	EFO_0007989
ot_genetics_portal-EFO_0007992	216	4	4.46E-94	3.49E-91	1	ot_genetics_portal	EFO_0007992
biological_process-GO:0002227	216	6	8.55E-103	8.81E-100	1	biological_process	GO:0002227
biological_process-GO:0002548	216	2	4.33E-72	1.71E-69	1	biological_process	GO:0002548
biological_process-GO:0006935	216	3	4.04E-45	6.39E-43	1	biological_process	GO:0006935
biological_process-GO:0006955	216	3	3.71E-32	3.55E-30	1	biological_process	GO:0006955
biological_process-GO:0007160	216	1	1.34E-29	1.14E-27	1	biological_process	GO:0007160
biological_process-GO:0007162	216	1	2.23E-42	3.19E-40	1	biological_process	GO:0007162
biological_process-GO:0007249	216	1	4.53E-39	5.72E-37	1	biological_process	GO:0007249
biological_process-GO:0007283	216	3	1.63E-23	1.04E-21	1	biological_process	GO:0007283
biological_process-GO:0007338	216	1	2.01E-36	2.29E-34	1	biological_process	GO:0007338
biological_process-GO:0010818	216	1	1.81E-73	7.49E-71	1	biological_process	GO:0010818
biological_process-GO:0019722	216	1	2.64E-28	2.12E-26	1	biological_process	GO:0019722
biological_process-GO:0030520	216	2	6.27E-87	3.95E-84	1	biological_process	GO:0030520
biological_process-GO:0031665	216	2	3.43E-72	1.36E-69	1	biological_process	GO:0031665
biological_process-GO:0042981	216	1	2.44E-05	0.000265391	1	biological_process	GO:0042981
biological_process-GO:0043407	216	1	8.98E-50	1.67E-47	1	biological_process	GO:0043407
biological_process-GO:0050729	216	1	1.40E-31	1.31E-29	1	biological_process	GO:0050729
biological_process-GO:0050829	216	28	1.70E-73	7.04E-71	1	biological_process	GO:0050829
biological_process-GO:0050830	216	20	1.71E-73	7.09E-71	1	biological_process	GO:0050830
biological_process-GO:0050918	216	9	2.29E-83	1.29E-80	1	biological_process	GO:0050918
biological_process-GO:0051289	216	1	6.32E-32	5.99E-30	1	biological_process	GO:0051289
biological_process-GO:0051607	216	2	2.56E-34	2.68E-32	1	biological_process	GO:0051607
biological_process-GO:0051838	216	2	8.81E-68	3.03E-65	1	biological_process	GO:0051838
biological_process-GO:0060326	216	7	4.26E-66	1.39E-63	1	biological_process	GO:0060326
biological_process-GO:0060474	216	1	1.70E-82	9.34E-80	1	biological_process	GO:0060474
biological_process-GO:0061760	216	6	4.77E-64	1.45E-61	1	biological_process	GO:0061760
biological_process-GO:0061844	216	12	5.50E-76	2.46E-73	1	biological_process	GO:0061844
biological_process-GO:0071222	216	5	9.32E-51	1.80E-48	1	biological_process	GO:0071222
biological_process-GO:0071224	216	1	7.91E-75	3.42E-72	1	biological_process	GO:0071224
biological_process-GO:0071651	216	1	1.66E-71	6.44E-69	1	biological_process	GO:0071651
biological_process-GO:0090026	216	1	3.00E-56	7.00E-54	1	biological_process	GO:0090026
biological_process-GO:0140367	216	1	1.39E-67	4.76E-65	1	biological_process	GO:0140367
biological_process-GO:1904628	216	2	1.74E-71	6.74E-69	1	biological_process	GO:1904628
biological_process-GO:1905710	216	1	1.72E-103	1.81E-100	1	biological_process	GO:1905710
molecular_function-GO:0001530	216	6	4.10E-68	1.43E-65	1	molecular_function	GO:0001530
molecular_function-GO:0003950	216	1	1.97E-22	1.18E-20	1	molecular_function	GO:0003950
molecular_function-GO:0005546	216	1	6.76E-27	5.10E-25	1	molecular_function	GO:0005546
molecular_function-GO:0008201	216	2	1.94E-38	2.39E-36	1	molecular_function	GO:0008201
molecular_function-GO:0008289	216	2	1.14E-23	7.29E-22	1	molecular_function	GO:0008289
molecular_function-GO:0031727	216	2	1.10E-80	5.70E-78	1	molecular_function	GO:0031727
molecular_function-GO:0031731	216	8	5.14E-84	2.96E-81	1	molecular_function	GO:0031731
molecular_function-GO:0042056	216	9	7.62E-81	3.97E-78	1	molecular_function	GO:0042056
molecular_function-GO:0042802	216	1	3.19E-22	1.89E-20	1	molecular_function	GO:0042802
molecular_function-GO:0042803	216	4	7.48E-24	4.84E-22	1	molecular_function	GO:0042803
molecular_function-GO:0140912	216	1	2.56E-87	1.63E-84	1	molecular_function	GO:0140912
cellular_component-GO:0005576	216	42	4.99E-40	6.55E-38	1	cellular_component	GO:0005576
cellular_component-GO:0005615	216	15	8.46E-36	9.39E-34	1	cellular_component	GO:0005615
cellular_component-GO:0005634	216	3	1.32E-23	8.40E-22	1	cellular_component	GO:0005634
cellular_component-GO:0005783	216	1	4.05E-08	7.23E-07	1	cellular_component	GO:0005783
cellular_component-GO:0005796	216	9	6.30E-69	2.25E-66	1	cellular_component	GO:0005796
cellular_component-GO:0005829	216	1	1.71E-47	2.94E-45	1	cellular_component	GO:0005829
cellular_component-GO:0030133	216	3	1.69E-46	2.81E-44	1	cellular_component	GO:0030133
cellular_component-GO:0030141	216	1	6.42E-37	7.45E-35	1	cellular_component	GO:0030141
cellular_component-GO:0030496	216	1	1.75E-13	5.69E-12	1	cellular_component	GO:0030496
cellular_component-GO:0033017	216	1	7.75E-12	2.15E-10	1	cellular_component	GO:0033017
cellular_component-GO:0034774	216	1	3.39E-28	2.72E-26	1	cellular_component	GO:0034774
cellular_component-GO:0035578	216	2	2.30E-61	6.39E-59	1	cellular_component	GO:0035578
cellular_component-GO:0035580	216	1	1.36E-63	4.09E-61	1	cellular_component	GO:0035580
cellular_component-GO:0042582	216	1	6.61E-77	3.05E-74	1	cellular_component	GO:0042582
cellular_component-GO:0043231	216	1	9.81E-10	2.17E-08	1	cellular_component	GO:0043231
cellular_component-GO:0061827	216	1	7.60E-54	1.63E-51	1	cellular_component	GO:0061827
cellular_component-GO:0062023	216	1	1.65E-25	1.16E-23	1	cellular_component	GO:0062023
cellular_component-GO:0097225	216	1	7.42E-43	1.08E-40	1	cellular_component	GO:0097225
cellular_component-GO:0098552	216	1	1.27E-07	2.11E-06	1	cellular_component	GO:0098552
cellular_component-GO:1990742	216	3	8.37E-70	3.08E-67	1	cellular_component	GO:1990742
mouse_pheno-MP:0000063	217	1	0.000103592	0.000968265	1	mouse_pheno	MP:0000063
mouse_pheno-MP:0000066	217	1	3.70E-11	9.59E-10	1	mouse_pheno	MP:0000066
mouse_pheno-MP:0000111	217	1	5.05E-09	1.02E-07	1	mouse_pheno	MP:0000111
mouse_pheno-MP:0000116	217	1	7.61E-14	2.55E-12	1	mouse_pheno	MP:0000116
mouse_pheno-MP:0000130	217	1	6.46E-07	9.56E-06	1	mouse_pheno	MP:0000130
mouse_pheno-MP:0000233	217	1	7.98E-19	3.86E-17	1	mouse_pheno	MP:0000233
mouse_pheno-MP:0000260	217	1	2.90E-13	9.21E-12	1	mouse_pheno	MP:0000260
mouse_pheno-MP:0000266	217	3	2.47E-05	0.000268307	1	mouse_pheno	MP:0000266
mouse_pheno-MP:0000267	217	2	3.94E-14	1.35E-12	1	mouse_pheno	MP:0000267
mouse_pheno-MP:0000279	217	1	2.64E-21	1.48E-19	1	mouse_pheno	MP:0000279
mouse_pheno-MP:0000280	217	1	5.52E-13	1.71E-11	1	mouse_pheno	MP:0000280
mouse_pheno-MP:0000281	217	1	1.10E-07	1.84E-06	1	mouse_pheno	MP:0000281
mouse_pheno-MP:0000286	217	1	2.09E-12	6.13E-11	1	mouse_pheno	MP:0000286
mouse_pheno-MP:0000295	217	2	2.88E-21	1.62E-19	1	mouse_pheno	MP:0000295
mouse_pheno-MP:0000299	217	1	4.41E-19	2.17E-17	1	mouse_pheno	MP:0000299
mouse_pheno-MP:0000328	217	1	1.02E-60	2.77E-58	1	mouse_pheno	MP:0000328
mouse_pheno-MP:0000333	217	1	5.70E-11	1.45E-09	1	mouse_pheno	MP:0000333
mouse_pheno-MP:0000350	217	1	1.22E-24	8.20E-23	1	mouse_pheno	MP:0000350
mouse_pheno-MP:0000351	217	1	3.08E-15	1.16E-13	1	mouse_pheno	MP:0000351
mouse_pheno-MP:0000352	217	1	9.35E-14	3.11E-12	1	mouse_pheno	MP:0000352
mouse_pheno-MP:0000367	217	1	2.06E-08	3.84E-07	1	mouse_pheno	MP:0000367
mouse_pheno-MP:0000382	217	1	2.06E-26	1.52E-24	1	mouse_pheno	MP:0000382
mouse_pheno-MP:0000414	217	1	1.52E-05	0.000173174	1	mouse_pheno	MP:0000414
mouse_pheno-MP:0000427	217	1	1.62E-06	2.24E-05	1	mouse_pheno	MP:0000427
mouse_pheno-MP:0000434	217	1	2.99E-16	1.21E-14	1	mouse_pheno	MP:0000434
mouse_pheno-MP:0000440	217	1	6.96E-12	1.94E-10	1	mouse_pheno	MP:0000440
mouse_pheno-MP:0000479	217	1	3.16E-29	2.66E-27	1	mouse_pheno	MP:0000479
mouse_pheno-MP:0000519	217	1	7.01E-10	1.58E-08	1	mouse_pheno	MP:0000519
mouse_pheno-MP:0000522	217	1	6.54E-22	3.81E-20	1	mouse_pheno	MP:0000522
mouse_pheno-MP:0000537	217	1	9.12E-21	4.97E-19	1	mouse_pheno	MP:0000537
mouse_pheno-MP:0000628	217	1	2.73E-20	1.45E-18	1	mouse_pheno	MP:0000628
mouse_pheno-MP:0000632	217	1	7.35E-20	3.80E-18	1	mouse_pheno	MP:0000632
mouse_pheno-MP:0000653	217	1	1.04E-21	5.96E-20	1	mouse_pheno	MP:0000653
mouse_pheno-MP:0000694	217	2	1.24E-14	4.44E-13	1	mouse_pheno	MP:0000694
mouse_pheno-MP:0000708	217	1	8.54E-19	4.13E-17	1	mouse_pheno	MP:0000708
mouse_pheno-MP:0000714	217	1	7.48E-27	5.63E-25	1	mouse_pheno	MP:0000714
mouse_pheno-MP:0000715	217	1	9.69E-12	2.67E-10	1	mouse_pheno	MP:0000715
mouse_pheno-MP:0000736	217	1	2.03E-53	4.29E-51	1	mouse_pheno	MP:0000736
mouse_pheno-MP:0000788	217	2	3.66E-10	8.51E-09	1	mouse_pheno	MP:0000788
mouse_pheno-MP:0000790	217	1	7.20E-12	2.01E-10	1	mouse_pheno	MP:0000790
mouse_pheno-MP:0000819	217	1	2.05E-11	5.47E-10	1	mouse_pheno	MP:0000819
mouse_pheno-MP:0000820	217	1	2.72E-12	7.89E-11	1	mouse_pheno	MP:0000820
mouse_pheno-MP:0000823	217	1	1.45E-20	7.80E-19	1	mouse_pheno	MP:0000823
mouse_pheno-MP:0000828	217	2	4.27E-40	5.61E-38	1	mouse_pheno	MP:0000828
mouse_pheno-MP:0000914	217	2	5.50E-13	1.70E-11	1	mouse_pheno	MP:0000914
mouse_pheno-MP:0000930	217	2	2.58E-31	2.38E-29	1	mouse_pheno	MP:0000930
mouse_pheno-MP:0000955	217	1	9.41E-12	2.59E-10	1	mouse_pheno	MP:0000955
mouse_pheno-MP:0000961	217	1	6.03E-12	1.69E-10	1	mouse_pheno	MP:0000961
mouse_pheno-MP:0001065	217	1	4.04E-10	9.35E-09	1	mouse_pheno	MP:0001065
mouse_pheno-MP:0001119	217	1	6.33E-20	3.28E-18	1	mouse_pheno	MP:0001119
mouse_pheno-MP:0001129	217	1	6.04E-17	2.57E-15	1	mouse_pheno	MP:0001129
mouse_pheno-MP:0001131	217	1	7.08E-21	3.88E-19	1	mouse_pheno	MP:0001131
mouse_pheno-MP:0001134	217	1	2.23E-14	7.81E-13	1	mouse_pheno	MP:0001134
mouse_pheno-MP:0001176	217	2	1.86E-20	9.98E-19	1	mouse_pheno	MP:0001176
mouse_pheno-MP:0001183	217	2	1.43E-23	9.15E-22	1	mouse_pheno	MP:0001183
mouse_pheno-MP:0001219	217	1	4.38E-09	8.93E-08	1	mouse_pheno	MP:0001219
mouse_pheno-MP:0001222	217	2	1.85E-20	9.93E-19	1	mouse_pheno	MP:0001222
mouse_pheno-MP:0001231	217	1	4.99E-22	2.92E-20	1	mouse_pheno	MP:0001231
mouse_pheno-MP:0001235	217	1	5.71E-45	8.97E-43	1	mouse_pheno	MP:0001235
mouse_pheno-MP:0001239	217	1	5.73E-19	2.80E-17	1	mouse_pheno	MP:0001239
mouse_pheno-MP:0001245	217	1	5.81E-13	1.80E-11	1	mouse_pheno	MP:0001245
mouse_pheno-MP:0001255	217	1	3.75E-25	2.60E-23	1	mouse_pheno	MP:0001255
mouse_pheno-MP:0001257	217	1	5.16E-16	2.06E-14	1	mouse_pheno	MP:0001257
mouse_pheno-MP:0001262	217	6	8.45E-06	0.000101473	1	mouse_pheno	MP:0001262
mouse_pheno-MP:0001265	217	3	2.80E-05	0.000300735	1	mouse_pheno	MP:0001265
mouse_pheno-MP:0001289	217	1	4.79E-06	6.05E-05	1	mouse_pheno	MP:0001289
mouse_pheno-MP:0001297	217	1	6.32E-07	9.37E-06	1	mouse_pheno	MP:0001297
mouse_pheno-MP:0001304	217	3	1.07E-05	0.000125722	1	mouse_pheno	MP:0001304
mouse_pheno-MP:0001325	217	3	1.96E-09	4.18E-08	1	mouse_pheno	MP:0001325
mouse_pheno-MP:0001328	217	1	2.15E-13	6.90E-12	1	mouse_pheno	MP:0001328
mouse_pheno-MP:0001329	217	1	1.75E-33	1.77E-31	1	mouse_pheno	MP:0001329
mouse_pheno-MP:0001402	217	4	1.81E-05	0.00020237	1	mouse_pheno	MP:0001402
mouse_pheno-MP:0001409	217	1	8.83E-13	2.69E-11	1	mouse_pheno	MP:0001409
mouse_pheno-MP:0001441	217	1	4.41E-10	1.02E-08	1	mouse_pheno	MP:0001441
mouse_pheno-MP:0001486	217	1	1.17E-13	3.84E-12	1	mouse_pheno	MP:0001486
mouse_pheno-MP:0001614	217	1	6.50E-11	1.64E-09	1	mouse_pheno	MP:0001614
mouse_pheno-MP:0001625	217	2	1.78E-11	4.76E-10	1	mouse_pheno	MP:0001625
mouse_pheno-MP:0001634	217	1	1.71E-18	8.10E-17	1	mouse_pheno	MP:0001634
mouse_pheno-MP:0001648	217	1	6.71E-15	2.45E-13	1	mouse_pheno	MP:0001648
mouse_pheno-MP:0001672	217	1	2.32E-13	7.43E-12	1	mouse_pheno	MP:0001672
mouse_pheno-MP:0001683	217	1	4.92E-14	1.67E-12	1	mouse_pheno	MP:0001683
mouse_pheno-MP:0001696	217	1	2.20E-14	7.70E-13	1	mouse_pheno	MP:0001696
mouse_pheno-MP:0001697	217	1	5.49E-05	0.000550646	1	mouse_pheno	MP:0001697
mouse_pheno-MP:0001698	217	3	2.86E-12	8.29E-11	1	mouse_pheno	MP:0001698
mouse_pheno-MP:0001700	217	1	2.86E-12	8.28E-11	1	mouse_pheno	MP:0001700
mouse_pheno-MP:0001701	217	1	3.03E-17	1.32E-15	1	mouse_pheno	MP:0001701
mouse_pheno-MP:0001704	217	2	2.68E-27	2.06E-25	1	mouse_pheno	MP:0001704
mouse_pheno-MP:0001711	217	2	2.06E-11	5.47E-10	1	mouse_pheno	MP:0001711
mouse_pheno-MP:0001718	217	1	1.30E-10	3.18E-09	1	mouse_pheno	MP:0001718
mouse_pheno-MP:0001721	217	1	2.99E-25	2.08E-23	1	mouse_pheno	MP:0001721
mouse_pheno-MP:0001722	217	1	2.24E-14	7.84E-13	1	mouse_pheno	MP:0001722
mouse_pheno-MP:0001723	217	1	1.03E-21	5.96E-20	1	mouse_pheno	MP:0001723
mouse_pheno-MP:0001731	217	1	1.45E-16	6.01E-15	1	mouse_pheno	MP:0001731
mouse_pheno-MP:0001762	217	1	7.23E-06	8.80E-05	1	mouse_pheno	MP:0001762
mouse_pheno-MP:0001788	217	1	4.72E-42	6.68E-40	1	mouse_pheno	MP:0001788
mouse_pheno-MP:0001800	217	1	2.20E-10	5.25E-09	1	mouse_pheno	MP:0001800
mouse_pheno-MP:0001805	217	1	4.79E-10	1.10E-08	1	mouse_pheno	MP:0001805
mouse_pheno-MP:0001823	217	1	2.19E-11	5.82E-10	1	mouse_pheno	MP:0001823
mouse_pheno-MP:0001858	217	1	2.77E-17	1.21E-15	1	mouse_pheno	MP:0001858
mouse_pheno-MP:0001861	217	1	4.32E-07	6.58E-06	1	mouse_pheno	MP:0001861
mouse_pheno-MP:0001914	217	3	1.38E-12	4.12E-11	1	mouse_pheno	MP:0001914
mouse_pheno-MP:0001915	217	1	1.25E-11	3.40E-10	1	mouse_pheno	MP:0001915
mouse_pheno-MP:0001917	217	1	5.03E-24	3.29E-22	1	mouse_pheno	MP:0001917
mouse_pheno-MP:0001921	217	1	2.69E-11	7.08E-10	1	mouse_pheno	MP:0001921
mouse_pheno-MP:0001923	217	1	4.26E-09	8.71E-08	1	mouse_pheno	MP:0001923
mouse_pheno-MP:0001926	217	1	7.92E-06	9.56E-05	1	mouse_pheno	MP:0001926
mouse_pheno-MP:0001935	217	1	4.34E-06	5.53E-05	1	mouse_pheno	MP:0001935
mouse_pheno-MP:0001958	217	1	5.27E-15	1.94E-13	1	mouse_pheno	MP:0001958
mouse_pheno-MP:0002018	217	1	2.36E-33	2.37E-31	1	mouse_pheno	MP:0002018
mouse_pheno-MP:0002020	217	1	6.10E-14	2.06E-12	1	mouse_pheno	MP:0002020
mouse_pheno-MP:0002023	217	2	1.31E-16	5.45E-15	1	mouse_pheno	MP:0002023
mouse_pheno-MP:0002024	217	1	2.17E-18	1.02E-16	1	mouse_pheno	MP:0002024
mouse_pheno-MP:0002027	217	2	1.87E-21	1.06E-19	1	mouse_pheno	MP:0002027
mouse_pheno-MP:0002030	217	1	8.12E-41	1.10E-38	1	mouse_pheno	MP:0002030
mouse_pheno-MP:0002032	217	2	1.13E-23	7.23E-22	1	mouse_pheno	MP:0002032
mouse_pheno-MP:0002036	217	1	7.63E-28	6.02E-26	1	mouse_pheno	MP:0002036
mouse_pheno-MP:0002038	217	1	1.29E-19	6.58E-18	1	mouse_pheno	MP:0002038
mouse_pheno-MP:0002048	217	1	7.38E-23	4.53E-21	1	mouse_pheno	MP:0002048
mouse_pheno-MP:0002083	217	6	4.52E-10	1.04E-08	1	mouse_pheno	MP:0002083
mouse_pheno-MP:0002084	217	1	2.52E-13	8.04E-12	1	mouse_pheno	MP:0002084
mouse_pheno-MP:0002085	217	2	2.10E-13	6.77E-12	1	mouse_pheno	MP:0002085
mouse_pheno-MP:0002086	217	1	4.01E-12	1.14E-10	1	mouse_pheno	MP:0002086
mouse_pheno-MP:0002100	217	1	3.34E-13	1.06E-11	1	mouse_pheno	MP:0002100
mouse_pheno-MP:0002144	217	1	4.83E-12	1.37E-10	1	mouse_pheno	MP:0002144
mouse_pheno-MP:0002145	217	1	1.91E-11	5.09E-10	1	mouse_pheno	MP:0002145
mouse_pheno-MP:0002151	217	1	7.05E-09	1.40E-07	1	mouse_pheno	MP:0002151
mouse_pheno-MP:0002161	217	1	2.14E-16	8.76E-15	1	mouse_pheno	MP:0002161
mouse_pheno-MP:0002176	217	1	1.26E-16	5.27E-15	1	mouse_pheno	MP:0002176
mouse_pheno-MP:0002188	217	1	1.13E-08	2.18E-07	1	mouse_pheno	MP:0002188
mouse_pheno-MP:0002189	217	1	2.12E-16	8.67E-15	1	mouse_pheno	MP:0002189
mouse_pheno-MP:0002191	217	1	2.68E-10	6.34E-09	1	mouse_pheno	MP:0002191
mouse_pheno-MP:0002314	217	1	1.88E-28	1.52E-26	1	mouse_pheno	MP:0002314
mouse_pheno-MP:0002343	217	1	1.25E-24	8.42E-23	1	mouse_pheno	MP:0002343
mouse_pheno-MP:0002356	217	2	4.68E-16	1.87E-14	1	mouse_pheno	MP:0002356
mouse_pheno-MP:0002375	217	1	8.57E-22	4.96E-20	1	mouse_pheno	MP:0002375
mouse_pheno-MP:0002376	217	2	6.75E-10	1.52E-08	1	mouse_pheno	MP:0002376
mouse_pheno-MP:0002391	217	1	1.51E-22	9.09E-21	1	mouse_pheno	MP:0002391
mouse_pheno-MP:0002392	217	1	6.47E-32	6.12E-30	1	mouse_pheno	MP:0002392
mouse_pheno-MP:0002444	217	2	2.29E-14	8.01E-13	1	mouse_pheno	MP:0002444
mouse_pheno-MP:0002459	217	1	3.39E-09	7.02E-08	1	mouse_pheno	MP:0002459
mouse_pheno-MP:0002491	217	1	6.61E-28	5.23E-26	1	mouse_pheno	MP:0002491
mouse_pheno-MP:0002494	217	1	2.40E-07	3.82E-06	1	mouse_pheno	MP:0002494
mouse_pheno-MP:0002497	217	1	6.27E-11	1.59E-09	1	mouse_pheno	MP:0002497
mouse_pheno-MP:0002582	217	1	1.77E-21	1.00E-19	1	mouse_pheno	MP:0002582
mouse_pheno-MP:0002583	217	1	1.48E-26	1.10E-24	1	mouse_pheno	MP:0002583
mouse_pheno-MP:0002584	217	1	2.09E-22	1.25E-20	1	mouse_pheno	MP:0002584
mouse_pheno-MP:0002639	217	1	1.82E-06	2.49E-05	1	mouse_pheno	MP:0002639
mouse_pheno-MP:0002656	217	2	1.02E-30	9.20E-29	1	mouse_pheno	MP:0002656
mouse_pheno-MP:0002682	217	1	1.98E-21	1.12E-19	1	mouse_pheno	MP:0002682
mouse_pheno-MP:0002703	217	2	5.61E-19	2.74E-17	1	mouse_pheno	MP:0002703
mouse_pheno-MP:0002704	217	1	2.23E-29	1.89E-27	1	mouse_pheno	MP:0002704
mouse_pheno-MP:0002705	217	1	1.05E-12	3.17E-11	1	mouse_pheno	MP:0002705
mouse_pheno-MP:0002722	217	1	6.32E-15	2.32E-13	1	mouse_pheno	MP:0002722
mouse_pheno-MP:0002743	217	1	6.27E-07	9.29E-06	1	mouse_pheno	MP:0002743
mouse_pheno-MP:0002773	217	1	1.90E-24	1.27E-22	1	mouse_pheno	MP:0002773
mouse_pheno-MP:0002796	217	2	2.29E-19	1.15E-17	1	mouse_pheno	MP:0002796
mouse_pheno-MP:0002833	217	2	6.75E-08	1.17E-06	1	mouse_pheno	MP:0002833
mouse_pheno-MP:0002875	217	1	6.83E-07	1.01E-05	1	mouse_pheno	MP:0002875
mouse_pheno-MP:0002884	217	1	1.98E-14	6.95E-13	1	mouse_pheno	MP:0002884
mouse_pheno-MP:0002896	217	1	6.00E-09	1.20E-07	1	mouse_pheno	MP:0002896
mouse_pheno-MP:0002957	217	1	5.70E-20	2.96E-18	1	mouse_pheno	MP:0002957
mouse_pheno-MP:0002962	217	1	1.18E-09	2.58E-08	1	mouse_pheno	MP:0002962
mouse_pheno-MP:0002988	217	1	1.89E-10	4.53E-09	1	mouse_pheno	MP:0002988
mouse_pheno-MP:0003054	217	1	2.01E-11	5.35E-10	1	mouse_pheno	MP:0003054
mouse_pheno-MP:0003068	217	1	1.63E-06	2.24E-05	1	mouse_pheno	MP:0003068
mouse_pheno-MP:0003105	217	1	3.50E-20	1.84E-18	1	mouse_pheno	MP:0003105
mouse_pheno-MP:0003111	217	1	1.91E-17	8.44E-16	1	mouse_pheno	MP:0003111
mouse_pheno-MP:0003141	217	1	1.23E-07	2.05E-06	1	mouse_pheno	MP:0003141
mouse_pheno-MP:0003156	217	2	3.58E-19	1.77E-17	1	mouse_pheno	MP:0003156
mouse_pheno-MP:0003203	217	1	2.87E-11	7.53E-10	1	mouse_pheno	MP:0003203
mouse_pheno-MP:0003215	217	1	1.08E-15	4.20E-14	1	mouse_pheno	MP:0003215
mouse_pheno-MP:0003229	217	1	4.16E-12	1.19E-10	1	mouse_pheno	MP:0003229
mouse_pheno-MP:0003233	217	1	9.14E-12	2.52E-10	1	mouse_pheno	MP:0003233
mouse_pheno-MP:0003324	217	2	5.65E-31	5.14E-29	1	mouse_pheno	MP:0003324
mouse_pheno-MP:0003331	217	3	5.96E-27	4.51E-25	1	mouse_pheno	MP:0003331
mouse_pheno-MP:0003333	217	1	2.98E-06	3.92E-05	1	mouse_pheno	MP:0003333
mouse_pheno-MP:0003384	217	1	6.25E-28	4.95E-26	1	mouse_pheno	MP:0003384
mouse_pheno-MP:0003390	217	1	1.71E-18	8.11E-17	1	mouse_pheno	MP:0003390
mouse_pheno-MP:0003427	217	1	6.22E-24	4.04E-22	1	mouse_pheno	MP:0003427
mouse_pheno-MP:0003449	217	1	3.78E-20	1.98E-18	1	mouse_pheno	MP:0003449
mouse_pheno-MP:0003604	217	1	2.70E-15	1.02E-13	1	mouse_pheno	MP:0003604
mouse_pheno-MP:0003606	217	1	4.30E-16	1.72E-14	1	mouse_pheno	MP:0003606
mouse_pheno-MP:0003628	217	1	1.20E-16	4.99E-15	1	mouse_pheno	MP:0003628
mouse_pheno-MP:0003632	217	1	9.08E-09	1.78E-07	1	mouse_pheno	MP:0003632
mouse_pheno-MP:0003658	217	1	3.91E-12	1.12E-10	1	mouse_pheno	MP:0003658
mouse_pheno-MP:0003667	217	1	2.63E-21	1.48E-19	1	mouse_pheno	MP:0003667
mouse_pheno-MP:0003675	217	1	3.49E-17	1.51E-15	1	mouse_pheno	MP:0003675
mouse_pheno-MP:0003690	217	1	2.41E-25	1.69E-23	1	mouse_pheno	MP:0003690
mouse_pheno-MP:0003707	217	1	7.45E-38	8.98E-36	1	mouse_pheno	MP:0003707
mouse_pheno-MP:0003728	217	1	9.53E-09	1.86E-07	1	mouse_pheno	MP:0003728
mouse_pheno-MP:0003731	217	1	2.78E-05	0.000298454	1	mouse_pheno	MP:0003731
mouse_pheno-MP:0003742	217	1	1.51E-23	9.64E-22	1	mouse_pheno	MP:0003742
mouse_pheno-MP:0003786	217	1	1.20E-13	3.94E-12	1	mouse_pheno	MP:0003786
mouse_pheno-MP:0003789	217	2	6.93E-39	8.70E-37	1	mouse_pheno	MP:0003789
mouse_pheno-MP:0003809	217	1	3.11E-07	4.85E-06	1	mouse_pheno	MP:0003809
mouse_pheno-MP:0003885	217	1	2.20E-26	1.62E-24	1	mouse_pheno	MP:0003885
mouse_pheno-MP:0003945	217	1	2.13E-10	5.08E-09	1	mouse_pheno	MP:0003945
mouse_pheno-MP:0003984	217	1	1.87E-07	3.03E-06	1	mouse_pheno	MP:0003984
mouse_pheno-MP:0003992	217	1	4.40E-18	2.03E-16	1	mouse_pheno	MP:0003992
mouse_pheno-MP:0004007	217	1	1.41E-15	5.45E-14	1	mouse_pheno	MP:0004007
mouse_pheno-MP:0004016	217	1	2.63E-15	9.94E-14	1	mouse_pheno	MP:0004016
mouse_pheno-MP:0004025	217	1	6.95E-26	4.99E-24	1	mouse_pheno	MP:0004025
mouse_pheno-MP:0004028	217	1	2.30E-20	1.22E-18	1	mouse_pheno	MP:0004028
mouse_pheno-MP:0004045	217	1	3.37E-11	8.77E-10	1	mouse_pheno	MP:0004045
mouse_pheno-MP:0004046	217	1	3.03E-17	1.32E-15	1	mouse_pheno	MP:0004046
mouse_pheno-MP:0004068	217	1	1.28E-16	5.32E-15	1	mouse_pheno	MP:0004068
mouse_pheno-MP:0004106	217	1	2.70E-23	1.70E-21	1	mouse_pheno	MP:0004106
mouse_pheno-MP:0004144	217	1	1.57E-11	4.24E-10	1	mouse_pheno	MP:0004144
mouse_pheno-MP:0004201	217	1	3.12E-15	1.17E-13	1	mouse_pheno	MP:0004201
mouse_pheno-MP:0004207	217	1	2.07E-20	1.10E-18	1	mouse_pheno	MP:0004207
mouse_pheno-MP:0004225	217	1	7.52E-21	4.12E-19	1	mouse_pheno	MP:0004225
mouse_pheno-MP:0004259	217	1	3.03E-19	1.51E-17	1	mouse_pheno	MP:0004259
mouse_pheno-MP:0004261	217	1	3.09E-12	8.92E-11	1	mouse_pheno	MP:0004261
mouse_pheno-MP:0004266	217	1	1.42E-17	6.35E-16	1	mouse_pheno	MP:0004266
mouse_pheno-MP:0004274	217	1	3.42E-10	7.98E-09	1	mouse_pheno	MP:0004274
mouse_pheno-MP:0004392	217	1	2.01E-19	1.01E-17	1	mouse_pheno	MP:0004392
mouse_pheno-MP:0004485	217	1	6.33E-14	2.14E-12	1	mouse_pheno	MP:0004485
mouse_pheno-MP:0004499	217	2	1.38E-20	7.47E-19	1	mouse_pheno	MP:0004499
mouse_pheno-MP:0004500	217	2	1.54E-29	1.31E-27	1	mouse_pheno	MP:0004500
mouse_pheno-MP:0004560	217	1	1.83E-17	8.10E-16	1	mouse_pheno	MP:0004560
mouse_pheno-MP:0004762	217	1	5.93E-07	8.83E-06	1	mouse_pheno	MP:0004762
mouse_pheno-MP:0004787	217	1	1.41E-14	5.02E-13	1	mouse_pheno	MP:0004787
mouse_pheno-MP:0004810	217	1	1.99E-15	7.60E-14	1	mouse_pheno	MP:0004810
mouse_pheno-MP:0004839	217	1	1.27E-40	1.70E-38	1	mouse_pheno	MP:0004839
mouse_pheno-MP:0004842	217	1	7.90E-22	4.58E-20	1	mouse_pheno	MP:0004842
mouse_pheno-MP:0004861	217	1	7.39E-42	1.04E-39	1	mouse_pheno	MP:0004861
mouse_pheno-MP:0004882	217	1	2.83E-26	2.07E-24	1	mouse_pheno	MP:0004882
mouse_pheno-MP:0004906	217	1	1.54E-07	2.53E-06	1	mouse_pheno	MP:0004906
mouse_pheno-MP:0004938	217	1	4.52E-25	3.11E-23	1	mouse_pheno	MP:0004938
mouse_pheno-MP:0004948	217	1	1.47E-08	2.79E-07	1	mouse_pheno	MP:0004948
mouse_pheno-MP:0004950	217	1	7.43E-18	3.38E-16	1	mouse_pheno	MP:0004950
mouse_pheno-MP:0004953	217	1	5.00E-14	1.70E-12	1	mouse_pheno	MP:0004953
mouse_pheno-MP:0004956	217	1	4.53E-18	2.09E-16	1	mouse_pheno	MP:0004956
mouse_pheno-MP:0004969	217	1	6.45E-19	3.14E-17	1	mouse_pheno	MP:0004969
mouse_pheno-MP:0004971	217	1	3.70E-22	2.18E-20	1	mouse_pheno	MP:0004971
mouse_pheno-MP:0004978	217	1	4.61E-17	1.98E-15	1	mouse_pheno	MP:0004978
mouse_pheno-MP:0004980	217	1	4.52E-30	3.95E-28	1	mouse_pheno	MP:0004980
mouse_pheno-MP:0004985	217	1	3.00E-10	7.04E-09	1	mouse_pheno	MP:0004985
mouse_pheno-MP:0004986	217	1	3.12E-11	8.14E-10	1	mouse_pheno	MP:0004986
mouse_pheno-MP:0004989	217	1	5.07E-15	1.87E-13	1	mouse_pheno	MP:0004989
mouse_pheno-MP:0005014	217	1	3.00E-09	6.25E-08	1	mouse_pheno	MP:0005014
mouse_pheno-MP:0005015	217	1	4.80E-10	1.10E-08	1	mouse_pheno	MP:0005015
mouse_pheno-MP:0005016	217	1	7.85E-08	1.34E-06	1	mouse_pheno	MP:0005016
mouse_pheno-MP:0005017	217	2	1.45E-12	4.33E-11	1	mouse_pheno	MP:0005017
mouse_pheno-MP:0005018	217	2	4.17E-14	1.43E-12	1	mouse_pheno	MP:0005018
mouse_pheno-MP:0005120	217	1	1.04E-27	8.16E-26	1	mouse_pheno	MP:0005120
mouse_pheno-MP:0005121	217	1	2.96E-26	2.16E-24	1	mouse_pheno	MP:0005121
mouse_pheno-MP:0005154	217	1	1.20E-10	2.95E-09	1	mouse_pheno	MP:0005154
mouse_pheno-MP:0005238	217	1	6.51E-19	3.17E-17	1	mouse_pheno	MP:0005238
mouse_pheno-MP:0005244	217	1	1.70E-18	8.04E-17	1	mouse_pheno	MP:0005244
mouse_pheno-MP:0005262	217	1	1.85E-18	8.72E-17	1	mouse_pheno	MP:0005262
mouse_pheno-MP:0005287	217	1	3.51E-15	1.31E-13	1	mouse_pheno	MP:0005287
mouse_pheno-MP:0005294	217	1	3.20E-13	1.01E-11	1	mouse_pheno	MP:0005294
mouse_pheno-MP:0005343	217	2	3.34E-06	4.34E-05	1	mouse_pheno	MP:0005343
mouse_pheno-MP:0005348	217	2	1.33E-15	5.14E-14	1	mouse_pheno	MP:0005348
mouse_pheno-MP:0005425	217	1	3.17E-12	9.14E-11	1	mouse_pheno	MP:0005425
mouse_pheno-MP:0005463	217	1	9.99E-13	3.02E-11	1	mouse_pheno	MP:0005463
mouse_pheno-MP:0005501	217	1	6.95E-10	1.56E-08	1	mouse_pheno	MP:0005501
mouse_pheno-MP:0005508	217	1	9.62E-11	2.39E-09	1	mouse_pheno	MP:0005508
mouse_pheno-MP:0005543	217	1	1.06E-16	4.45E-15	1	mouse_pheno	MP:0005543
mouse_pheno-MP:0005553	217	2	5.00E-11	1.28E-09	1	mouse_pheno	MP:0005553
mouse_pheno-MP:0005599	217	1	6.82E-16	2.69E-14	1	mouse_pheno	MP:0005599
mouse_pheno-MP:0005621	217	1	3.34E-06	4.34E-05	1	mouse_pheno	MP:0005621
mouse_pheno-MP:0006009	217	1	4.01E-11	1.04E-09	1	mouse_pheno	MP:0006009
mouse_pheno-MP:0006027	217	1	3.38E-17	1.47E-15	1	mouse_pheno	MP:0006027
mouse_pheno-MP:0006050	217	1	3.51E-14	1.21E-12	1	mouse_pheno	MP:0006050
mouse_pheno-MP:0006065	217	1	6.34E-17	2.70E-15	1	mouse_pheno	MP:0006065
mouse_pheno-MP:0006071	217	2	6.08E-42	8.56E-40	1	mouse_pheno	MP:0006071
mouse_pheno-MP:0006117	217	1	4.09E-19	2.01E-17	1	mouse_pheno	MP:0006117
mouse_pheno-MP:0006413	217	1	2.51E-21	1.41E-19	1	mouse_pheno	MP:0006413
mouse_pheno-MP:0008000	217	2	9.75E-39	1.22E-36	1	mouse_pheno	MP:0008000
mouse_pheno-MP:0008019	217	2	6.29E-23	3.88E-21	1	mouse_pheno	MP:0008019
mouse_pheno-MP:0008044	217	1	3.09E-13	9.80E-12	1	mouse_pheno	MP:0008044
mouse_pheno-MP:0008048	217	1	1.00E-48	1.80E-46	1	mouse_pheno	MP:0008048
mouse_pheno-MP:0008049	217	1	1.95E-14	6.85E-13	1	mouse_pheno	MP:0008049
mouse_pheno-MP:0008075	217	2	6.09E-14	2.06E-12	1	mouse_pheno	MP:0008075
mouse_pheno-MP:0008076	217	1	4.06E-19	2.00E-17	1	mouse_pheno	MP:0008076
mouse_pheno-MP:0008079	217	2	4.78E-13	1.49E-11	1	mouse_pheno	MP:0008079
mouse_pheno-MP:0008082	217	1	4.88E-18	2.24E-16	1	mouse_pheno	MP:0008082
mouse_pheno-MP:0008083	217	1	2.64E-17	1.15E-15	1	mouse_pheno	MP:0008083
mouse_pheno-MP:0008097	217	1	1.27E-11	3.46E-10	1	mouse_pheno	MP:0008097
mouse_pheno-MP:0008108	217	1	2.93E-26	2.14E-24	1	mouse_pheno	MP:0008108
mouse_pheno-MP:0008109	217	1	7.54E-33	7.43E-31	1	mouse_pheno	MP:0008109
mouse_pheno-MP:0008122	217	1	2.57E-34	2.69E-32	1	mouse_pheno	MP:0008122
mouse_pheno-MP:0008126	217	1	1.03E-15	4.01E-14	1	mouse_pheno	MP:0008126
mouse_pheno-MP:0008169	217	1	1.43E-19	7.26E-18	1	mouse_pheno	MP:0008169
mouse_pheno-MP:0008180	217	1	3.12E-37	3.67E-35	1	mouse_pheno	MP:0008180
mouse_pheno-MP:0008182	217	1	7.04E-15	2.57E-13	1	mouse_pheno	MP:0008182
mouse_pheno-MP:0008207	217	1	3.95E-23	2.46E-21	1	mouse_pheno	MP:0008207
mouse_pheno-MP:0008250	217	1	1.25E-20	6.74E-19	1	mouse_pheno	MP:0008250
mouse_pheno-MP:0008271	217	1	1.31E-15	5.05E-14	1	mouse_pheno	MP:0008271
mouse_pheno-MP:0008395	217	1	1.91E-17	8.45E-16	1	mouse_pheno	MP:0008395
mouse_pheno-MP:0008396	217	1	3.88E-09	7.97E-08	1	mouse_pheno	MP:0008396
mouse_pheno-MP:0008428	217	1	2.03E-09	4.31E-08	1	mouse_pheno	MP:0008428
mouse_pheno-MP:0008439	217	1	3.42E-14	1.18E-12	1	mouse_pheno	MP:0008439
mouse_pheno-MP:0008444	217	1	2.74E-20	1.45E-18	1	mouse_pheno	MP:0008444
mouse_pheno-MP:0008446	217	1	8.17E-20	4.20E-18	1	mouse_pheno	MP:0008446
mouse_pheno-MP:0008458	217	1	9.10E-09	1.78E-07	1	mouse_pheno	MP:0008458
mouse_pheno-MP:0008470	217	1	5.61E-24	3.65E-22	1	mouse_pheno	MP:0008470
mouse_pheno-MP:0008479	217	1	5.91E-21	3.26E-19	1	mouse_pheno	MP:0008479
mouse_pheno-MP:0008528	217	1	2.59E-14	9.01E-13	1	mouse_pheno	MP:0008528
mouse_pheno-MP:0008534	217	1	1.67E-28	1.36E-26	1	mouse_pheno	MP:0008534
mouse_pheno-MP:0008537	217	1	2.35E-07	3.73E-06	1	mouse_pheno	MP:0008537
mouse_pheno-MP:0008566	217	1	9.56E-10	2.12E-08	1	mouse_pheno	MP:0008566
mouse_pheno-MP:0008687	217	1	1.59E-17	7.05E-16	1	mouse_pheno	MP:0008687
mouse_pheno-MP:0008699	217	1	9.88E-16	3.85E-14	1	mouse_pheno	MP:0008699
mouse_pheno-MP:0008770	217	1	9.34E-13	2.83E-11	1	mouse_pheno	MP:0008770
mouse_pheno-MP:0008784	217	1	6.62E-22	3.85E-20	1	mouse_pheno	MP:0008784
mouse_pheno-MP:0008803	217	2	7.52E-20	3.88E-18	1	mouse_pheno	MP:0008803
mouse_pheno-MP:0008813	217	1	7.68E-16	3.02E-14	1	mouse_pheno	MP:0008813
mouse_pheno-MP:0008827	217	1	6.01E-18	2.75E-16	1	mouse_pheno	MP:0008827
mouse_pheno-MP:0008828	217	1	1.75E-11	4.69E-10	1	mouse_pheno	MP:0008828
mouse_pheno-MP:0008844	217	1	1.60E-08	3.03E-07	1	mouse_pheno	MP:0008844
mouse_pheno-MP:0008858	217	1	1.20E-13	3.95E-12	1	mouse_pheno	MP:0008858
mouse_pheno-MP:0008883	217	1	1.43E-22	8.63E-21	1	mouse_pheno	MP:0008883
mouse_pheno-MP:0009009	217	1	6.56E-20	3.40E-18	1	mouse_pheno	MP:0009009
mouse_pheno-MP:0009050	217	1	2.01E-21	1.14E-19	1	mouse_pheno	MP:0009050
mouse_pheno-MP:0009051	217	1	8.97E-30	7.74E-28	1	mouse_pheno	MP:0009051
mouse_pheno-MP:0009142	217	2	4.89E-11	1.25E-09	1	mouse_pheno	MP:0009142
mouse_pheno-MP:0009269	217	1	7.39E-18	3.36E-16	1	mouse_pheno	MP:0009269
mouse_pheno-MP:0009321	217	1	3.45E-25	2.39E-23	1	mouse_pheno	MP:0009321
mouse_pheno-MP:0009346	217	1	1.29E-15	4.99E-14	1	mouse_pheno	MP:0009346
mouse_pheno-MP:0009392	217	1	3.85E-25	2.66E-23	1	mouse_pheno	MP:0009392
mouse_pheno-MP:0009409	217	1	1.85E-08	3.46E-07	1	mouse_pheno	MP:0009409
mouse_pheno-MP:0009543	217	1	6.14E-20	3.19E-18	1	mouse_pheno	MP:0009543
mouse_pheno-MP:0009544	217	1	4.49E-25	3.10E-23	1	mouse_pheno	MP:0009544
mouse_pheno-MP:0009583	217	1	2.30E-10	5.48E-09	1	mouse_pheno	MP:0009583
mouse_pheno-MP:0009657	217	1	1.73E-12	5.13E-11	1	mouse_pheno	MP:0009657
mouse_pheno-MP:0009688	217	1	6.63E-19	3.22E-17	1	mouse_pheno	MP:0009688
mouse_pheno-MP:0009733	217	1	2.32E-58	5.80E-56	1	mouse_pheno	MP:0009733
mouse_pheno-MP:0009937	217	1	5.65E-11	1.44E-09	1	mouse_pheno	MP:0009937
mouse_pheno-MP:0010040	217	2	2.02E-56	4.73E-54	1	mouse_pheno	MP:0010040
mouse_pheno-MP:0010092	217	1	3.14E-14	1.09E-12	1	mouse_pheno	MP:0010092
mouse_pheno-MP:0010264	217	1	5.81E-29	4.82E-27	1	mouse_pheno	MP:0010264
mouse_pheno-MP:0010299	217	1	1.89E-25	1.33E-23	1	mouse_pheno	MP:0010299
mouse_pheno-MP:0010309	217	1	7.67E-38	9.24E-36	1	mouse_pheno	MP:0010309
mouse_pheno-MP:0010313	217	1	3.05E-41	4.19E-39	1	mouse_pheno	MP:0010313
mouse_pheno-MP:0010314	217	1	2.80E-41	3.85E-39	1	mouse_pheno	MP:0010314
mouse_pheno-MP:0010347	217	1	1.31E-42	1.89E-40	1	mouse_pheno	MP:0010347
mouse_pheno-MP:0010363	217	1	2.64E-28	2.13E-26	1	mouse_pheno	MP:0010363
mouse_pheno-MP:0010364	217	1	1.36E-43	2.04E-41	1	mouse_pheno	MP:0010364
mouse_pheno-MP:0010383	217	1	5.23E-16	2.08E-14	1	mouse_pheno	MP:0010383
mouse_pheno-MP:0010384	217	1	6.60E-24	4.29E-22	1	mouse_pheno	MP:0010384
mouse_pheno-MP:0010402	217	2	4.26E-11	1.10E-09	1	mouse_pheno	MP:0010402
mouse_pheno-MP:0010404	217	1	3.79E-15	1.41E-13	1	mouse_pheno	MP:0010404
mouse_pheno-MP:0010413	217	1	5.86E-13	1.81E-11	1	mouse_pheno	MP:0010413
mouse_pheno-MP:0010593	217	1	3.70E-18	1.71E-16	1	mouse_pheno	MP:0010593
mouse_pheno-MP:0010605	217	1	6.21E-22	3.62E-20	1	mouse_pheno	MP:0010605
mouse_pheno-MP:0010607	217	1	2.15E-16	8.80E-15	1	mouse_pheno	MP:0010607
mouse_pheno-MP:0010680	217	1	6.46E-23	3.98E-21	1	mouse_pheno	MP:0010680
mouse_pheno-MP:0010802	217	1	1.06E-36	1.22E-34	1	mouse_pheno	MP:0010802
mouse_pheno-MP:0010825	217	1	5.38E-16	2.14E-14	1	mouse_pheno	MP:0010825
mouse_pheno-MP:0010841	217	1	3.88E-21	2.16E-19	1	mouse_pheno	MP:0010841
mouse_pheno-MP:0010844	217	1	2.49E-19	1.25E-17	1	mouse_pheno	MP:0010844
mouse_pheno-MP:0010847	217	1	2.30E-18	1.08E-16	1	mouse_pheno	MP:0010847
mouse_pheno-MP:0010850	217	1	1.50E-17	6.66E-16	1	mouse_pheno	MP:0010850
mouse_pheno-MP:0010869	217	2	1.00E-16	4.21E-15	1	mouse_pheno	MP:0010869
mouse_pheno-MP:0010879	217	1	4.01E-12	1.15E-10	1	mouse_pheno	MP:0010879
mouse_pheno-MP:0010887	217	1	4.24E-35	4.57E-33	1	mouse_pheno	MP:0010887
mouse_pheno-MP:0010903	217	1	6.21E-22	3.62E-20	1	mouse_pheno	MP:0010903
mouse_pheno-MP:0010922	217	1	4.93E-35	5.31E-33	1	mouse_pheno	MP:0010922
mouse_pheno-MP:0010945	217	1	2.41E-60	6.45E-58	1	mouse_pheno	MP:0010945
mouse_pheno-MP:0011045	217	1	7.94E-24	5.13E-22	1	mouse_pheno	MP:0011045
mouse_pheno-MP:0011066	217	1	4.81E-25	3.31E-23	1	mouse_pheno	MP:0011066
mouse_pheno-MP:0011086	217	3	3.99E-09	8.18E-08	1	mouse_pheno	MP:0011086
mouse_pheno-MP:0011087	217	3	2.34E-08	4.32E-07	1	mouse_pheno	MP:0011087
mouse_pheno-MP:0011088	217	1	1.60E-09	3.45E-08	1	mouse_pheno	MP:0011088
mouse_pheno-MP:0011090	217	2	2.95E-12	8.54E-11	1	mouse_pheno	MP:0011090
mouse_pheno-MP:0011092	217	2	2.19E-11	5.82E-10	1	mouse_pheno	MP:0011092
mouse_pheno-MP:0011098	217	3	3.64E-11	9.45E-10	1	mouse_pheno	MP:0011098
mouse_pheno-MP:0011101	217	3	6.94E-14	2.33E-12	1	mouse_pheno	MP:0011101
mouse_pheno-MP:0011106	217	1	2.01E-20	1.08E-18	1	mouse_pheno	MP:0011106
mouse_pheno-MP:0011108	217	2	4.22E-10	9.74E-09	1	mouse_pheno	MP:0011108
mouse_pheno-MP:0011109	217	1	1.95E-13	6.30E-12	1	mouse_pheno	MP:0011109
mouse_pheno-MP:0011110	217	3	1.27E-05	0.000147114	1	mouse_pheno	MP:0011110
mouse_pheno-MP:0011186	217	1	1.73E-15	6.62E-14	1	mouse_pheno	MP:0011186
mouse_pheno-MP:0011205	217	1	3.45E-25	2.39E-23	1	mouse_pheno	MP:0011205
mouse_pheno-MP:0011308	217	1	1.56E-32	1.51E-30	1	mouse_pheno	MP:0011308
mouse_pheno-MP:0011363	217	1	1.57E-29	1.34E-27	1	mouse_pheno	MP:0011363
mouse_pheno-MP:0011400	217	1	6.33E-18	2.89E-16	1	mouse_pheno	MP:0011400
mouse_pheno-MP:0011501	217	1	5.46E-23	3.37E-21	1	mouse_pheno	MP:0011501
mouse_pheno-MP:0011886	217	1	4.35E-22	2.56E-20	1	mouse_pheno	MP:0011886
mouse_pheno-MP:0011960	217	1	6.06E-22	3.53E-20	1	mouse_pheno	MP:0011960
mouse_pheno-MP:0012029	217	1	2.70E-14	9.39E-13	1	mouse_pheno	MP:0012029
mouse_pheno-MP:0012135	217	1	1.34E-26	9.98E-25	1	mouse_pheno	MP:0012135
mouse_pheno-MP:0012144	217	1	6.75E-07	9.95E-06	1	mouse_pheno	MP:0012144
mouse_pheno-MP:0012293	217	1	8.32E-31	7.51E-29	1	mouse_pheno	MP:0012293
mouse_pheno-MP:0012303	217	1	5.74E-23	3.55E-21	1	mouse_pheno	MP:0012303
mouse_pheno-MP:0012307	217	1	1.78E-11	4.77E-10	1	mouse_pheno	MP:0012307
mouse_pheno-MP:0012431	217	4	7.04E-24	4.57E-22	1	mouse_pheno	MP:0012431
mouse_pheno-MP:0012676	217	1	2.90E-09	6.05E-08	1	mouse_pheno	MP:0012676
mouse_pheno-MP:0012704	217	1	1.12E-27	8.80E-26	1	mouse_pheno	MP:0012704
mouse_pheno-MP:0012705	217	1	6.48E-27	4.89E-25	1	mouse_pheno	MP:0012705
mouse_pheno-MP:0012740	217	1	2.96E-32	2.84E-30	1	mouse_pheno	MP:0012740
mouse_pheno-MP:0013182	217	1	6.06E-40	7.93E-38	1	mouse_pheno	MP:0013182
mouse_pheno-MP:0013348	217	1	4.61E-42	6.52E-40	1	mouse_pheno	MP:0013348
mouse_pheno-MP:0013362	217	1	7.98E-26	5.71E-24	1	mouse_pheno	MP:0013362
mouse_pheno-MP:0013435	217	1	9.16E-19	4.42E-17	1	mouse_pheno	MP:0013435
mouse_pheno-MP:0013630	217	1	1.81E-20	9.71E-19	1	mouse_pheno	MP:0013630
mouse_pheno-MP:0013649	217	1	1.93E-33	1.95E-31	1	mouse_pheno	MP:0013649
mouse_pheno-MP:0013842	217	1	4.23E-21	2.35E-19	1	mouse_pheno	MP:0013842
mouse_pheno-MP:0013849	217	1	9.62E-29	7.92E-27	1	mouse_pheno	MP:0013849
mouse_pheno-MP:0014239	217	1	1.82E-46	3.01E-44	1	mouse_pheno	MP:0014239
mouse_pheno-MP:0014348	217	1	3.58E-34	3.73E-32	1	mouse_pheno	MP:0014348
mouse_pheno-MP:0014416	217	1	4.87E-31	4.44E-29	1	mouse_pheno	MP:0014416
mouse_pheno-MP:0020154	217	1	2.61E-17	1.14E-15	1	mouse_pheno	MP:0020154
mouse_pheno-MP:0020351	217	1	1.47E-09	3.17E-08	1	mouse_pheno	MP:0020351
mouse_pheno-MP:0020359	217	1	3.57E-43	5.26E-41	1	mouse_pheno	MP:0020359
mouse_pheno-MP:0020551	217	1	1.56E-17	6.95E-16	1	mouse_pheno	MP:0020551
mouse_pheno-MP:0021111	217	1	2.76E-24	1.83E-22	1	mouse_pheno	MP:0021111
eva-EFO_0000318	217	1	1.18E-07	1.96E-06	1	eva	EFO_0000318
eva-EFO_0000319	217	2	1.11E-05	0.000130201	1	eva	EFO_0000319
eva-EFO_0000540	217	3	3.21E-07	4.99E-06	1	eva	EFO_0000540
eva-EFO_0000616	217	2	4.69E-11	1.20E-09	1	eva	EFO_0000616
eva-EFO_0000693;MONDO_0008075;MONDO_0016752	217	1	4.08E-35	4.40E-33	1	eva	EFO_0000693;MONDO_0008075;MONDO_0016752
eva-EFO_0002422	217	1	3.32E-21	1.86E-19	1	eva	EFO_0002422
eva-EFO_0002431	217	1	1.50E-18	7.11E-17	1	eva	EFO_0002431
eva-EFO_0002945	217	1	6.67E-09	1.33E-07	1	eva	EFO_0002945
eva-EFO_0003851;MONDO_0016642	217	1	3.60E-33	3.59E-31	1	eva	EFO_0003851;MONDO_0016642
eva-EFO_0004198	217	1	8.68E-20	4.46E-18	1	eva	EFO_0004198
eva-EFO_0004264	217	1	3.54E-11	9.19E-10	1	eva	EFO_0004264
eva-EFO_0005207	217	1	7.10E-11	1.79E-09	1	eva	EFO_0005207
eva-EFO_0005543	217	1	4.26E-22	2.51E-20	1	eva	EFO_0005543
eva-EFO_0006858	217	1	5.99E-13	1.85E-11	1	eva	EFO_0006858
eva-EFO_0007352;MONDO_0044986	217	1	2.00E-19	1.01E-17	1	eva	EFO_0007352;MONDO_0044986
eva-EFO_0008514	217	1	4.41E-28	3.52E-26	1	eva	EFO_0008514
eva-EFO_0010260	217	1	1.32E-32	1.29E-30	1	eva	EFO_0010260
eva-EFO_1000158	217	1	7.37E-15	2.69E-13	1	eva	EFO_1000158
eva-HP_0001626	217	1	1.68E-08	3.17E-07	1	eva	HP_0001626
eva-MONDO_0000591	217	1	1.31E-08	2.51E-07	1	eva	MONDO_0000591
eva-MONDO_0000629	217	1	7.40E-21	4.06E-19	1	eva	MONDO_0000629
eva-MONDO_0001476	217	1	3.41E-21	1.90E-19	1	eva	MONDO_0001476
eva-MONDO_0002013;MONDO_0036870	217	1	2.00E-26	1.47E-24	1	eva	MONDO_0002013;MONDO_0036870
eva-MONDO_0002334	217	1	4.88E-14	1.66E-12	1	eva	MONDO_0002334
eva-MONDO_0002547	217	1	1.02E-33	1.04E-31	1	eva	MONDO_0002547
eva-MONDO_0007039	217	1	8.24E-43	1.20E-40	1	eva	MONDO_0007039
eva-MONDO_0007176	217	1	5.36E-41	7.30E-39	1	eva	MONDO_0007176
eva-MONDO_0007355	217	1	9.07E-58	2.22E-55	1	eva	MONDO_0007355
eva-MONDO_0010543	217	1	5.82E-15	2.14E-13	1	eva	MONDO_0010543
eva-MONDO_0011789	217	1	1.42E-35	1.56E-33	1	eva	MONDO_0011789
eva-MONDO_0013324	217	1	1.02E-41	1.42E-39	1	eva	MONDO_0013324
eva-MONDO_0013934	217	1	3.53E-50	6.66E-48	1	eva	MONDO_0013934
eva-MONDO_0015131	217	1	2.32E-12	6.78E-11	1	eva	MONDO_0015131
eva-MONDO_0015159	217	1	5.18E-09	1.05E-07	1	eva	MONDO_0015159
eva-MONDO_0015356	217	1	5.51E-09	1.11E-07	1	eva	MONDO_0015356
eva-MONDO_0015974	217	1	1.27E-15	4.92E-14	1	eva	MONDO_0015974
eva-MONDO_0016749	217	1	4.45E-30	3.89E-28	1	eva	MONDO_0016749
eva-MONDO_0018901	217	1	1.91E-14	6.74E-13	1	eva	MONDO_0018901
eva-MONDO_0019042	217	1	1.62E-07	2.64E-06	1	eva	MONDO_0019042
eva-MONDO_0019288	217	1	3.47E-10	8.09E-09	1	eva	MONDO_0019288
eva-MONDO_0019289	217	1	1.28E-15	4.95E-14	1	eva	MONDO_0019289
eva-MONDO_0021058	217	1	2.51E-09	5.27E-08	1	eva	MONDO_0021058
eva-MONDO_0021094	217	1	1.89E-05	0.000211006	1	eva	MONDO_0021094
eva-MONDO_0021193	217	1	4.28E-20	2.24E-18	1	eva	MONDO_0021193
eva-MONDO_0021248	217	1	3.37E-14	1.16E-12	1	eva	MONDO_0021248
eva-MONDO_0021637	217	1	1.17E-31	1.09E-29	1	eva	MONDO_0021637
eva-MONDO_0023370;MONDO_0045024	217	2	1.65E-10	4.00E-09	1	eva	MONDO_0023370;MONDO_0045024
eva-MONDO_0024239	217	1	1.02E-10	2.52E-09	1	eva	MONDO_0024239
eva-MONDO_0024296	217	1	2.69E-22	1.60E-20	1	eva	MONDO_0024296
eva-MONDO_0024757	217	1	3.48E-22	2.06E-20	1	eva	MONDO_0024757
eva-MONDO_0036976	217	1	8.78E-21	4.79E-19	1	eva	MONDO_0036976
eva-MONDO_0042983	217	1	2.76E-22	1.64E-20	1	eva	MONDO_0042983
eva-MONDO_0100547	217	1	6.44E-06	7.92E-05	1	eva	MONDO_0100547
eva-MONDO_0859199	217	1	2.04E-41	2.82E-39	1	eva	MONDO_0859199
eva-Orphanet_140162	217	1	5.28E-09	1.06E-07	1	eva	Orphanet_140162
ot_genetics_portal-EFO_0000246	217	1	1.13E-10	2.78E-09	1	ot_genetics_portal	EFO_0000246
ot_genetics_portal-EFO_0000313	217	1	2.48E-12	7.24E-11	1	ot_genetics_portal	EFO_0000313
ot_genetics_portal-EFO_0000341;EFO_0009910;MONDO_0002567	217	1	5.65E-06	7.02E-05	1	ot_genetics_portal	EFO_0000341;EFO_0009910;MONDO_0002567
ot_genetics_portal-EFO_0000400;EFO_0009406;MONDO_0001933	217	1	6.09E-08	1.06E-06	1	ot_genetics_portal	EFO_0000400;EFO_0009406;MONDO_0001933
ot_genetics_portal-EFO_0000512	217	2	1.54E-16	6.38E-15	1	ot_genetics_portal	EFO_0000512
ot_genetics_portal-EFO_0000589;OTAR_0000020	217	1	2.86E-05	0.000306219	1	ot_genetics_portal	EFO_0000589;OTAR_0000020
ot_genetics_portal-EFO_0000616	217	1	2.18E-08	4.04E-07	1	ot_genetics_portal	EFO_0000616
ot_genetics_portal-EFO_0000651	217	4	2.28E-09	4.82E-08	1	ot_genetics_portal	EFO_0000651
ot_genetics_portal-EFO_0000660	217	1	1.10E-36	1.26E-34	1	ot_genetics_portal	EFO_0000660
ot_genetics_portal-EFO_0000719	217	1	9.63E-09	1.88E-07	1	ot_genetics_portal	EFO_0000719
ot_genetics_portal-EFO_0001379	217	2	5.44E-05	0.000545611	1	ot_genetics_portal	EFO_0001379
ot_genetics_portal-EFO_0001663	217	1	6.30E-18	2.87E-16	1	ot_genetics_portal	EFO_0001663
ot_genetics_portal-EFO_0003818	217	1	3.02E-05	0.000322201	1	ot_genetics_portal	EFO_0003818
ot_genetics_portal-EFO_0003888	217	2	4.13E-11	1.07E-09	1	ot_genetics_portal	EFO_0003888
ot_genetics_portal-EFO_0003892	217	6	1.31E-13	4.30E-12	1	ot_genetics_portal	EFO_0003892
ot_genetics_portal-EFO_0003923	217	4	9.65E-12	2.65E-10	1	ot_genetics_portal	EFO_0003923
ot_genetics_portal-EFO_0003924;EFO_0005038	217	1	1.45E-16	6.02E-15	1	ot_genetics_portal	EFO_0003924;EFO_0005038
ot_genetics_portal-EFO_0003925	217	1	1.99E-07	3.21E-06	1	ot_genetics_portal	EFO_0003925
ot_genetics_portal-EFO_0003959	217	1	2.70E-26	1.98E-24	1	ot_genetics_portal	EFO_0003959
ot_genetics_portal-EFO_0004260	217	1	6.71E-05	0.000658312	1	ot_genetics_portal	EFO_0004260
ot_genetics_portal-EFO_0004269	217	1	4.42E-08	7.85E-07	1	ot_genetics_portal	EFO_0004269
ot_genetics_portal-EFO_0004273;EFO_0005423;MONDO_0000726	217	1	1.22E-15	4.71E-14	1	ot_genetics_portal	EFO_0004273;EFO_0005423;MONDO_0000726
ot_genetics_portal-EFO_0004302	217	13	3.05E-08	5.55E-07	1	ot_genetics_portal	EFO_0004302
ot_genetics_portal-EFO_0004303	217	3	3.13E-06	4.09E-05	1	ot_genetics_portal	EFO_0004303
ot_genetics_portal-EFO_0004305	217	1	5.58E-06	6.95E-05	1	ot_genetics_portal	EFO_0004305
ot_genetics_portal-EFO_0004308	217	4	2.00E-05	0.000221921	1	ot_genetics_portal	EFO_0004308
ot_genetics_portal-EFO_0004309	217	4	6.52E-12	1.82E-10	1	ot_genetics_portal	EFO_0004309
ot_genetics_portal-EFO_0004311	217	1	6.70E-06	8.22E-05	1	ot_genetics_portal	EFO_0004311
ot_genetics_portal-EFO_0004312	217	1	4.56E-09	9.28E-08	1	ot_genetics_portal	EFO_0004312
ot_genetics_portal-EFO_0004314	217	2	1.82E-13	5.91E-12	1	ot_genetics_portal	EFO_0004314
ot_genetics_portal-EFO_0004323	217	1	4.47E-07	6.79E-06	1	ot_genetics_portal	EFO_0004323
ot_genetics_portal-EFO_0004324	217	11	2.76E-08	5.05E-07	1	ot_genetics_portal	EFO_0004324
ot_genetics_portal-EFO_0004325	217	3	1.76E-06	2.41E-05	1	ot_genetics_portal	EFO_0004325
ot_genetics_portal-EFO_0004327	217	1	7.13E-07	1.05E-05	1	ot_genetics_portal	EFO_0004327
ot_genetics_portal-EFO_0004337	217	1	4.56E-07	6.91E-06	1	ot_genetics_portal	EFO_0004337
ot_genetics_portal-EFO_0004338	217	3	1.32E-10	3.23E-09	1	ot_genetics_portal	EFO_0004338
ot_genetics_portal-EFO_0004339	217	9	3.47E-11	9.03E-10	1	ot_genetics_portal	EFO_0004339
ot_genetics_portal-EFO_0004340	217	1	6.95E-06	8.49E-05	1	ot_genetics_portal	EFO_0004340
ot_genetics_portal-EFO_0004342	217	1	2.61E-07	4.13E-06	1	ot_genetics_portal	EFO_0004342
ot_genetics_portal-EFO_0004344	217	1	1.68E-07	2.74E-06	1	ot_genetics_portal	EFO_0004344
ot_genetics_portal-EFO_0004464	217	1	4.32E-08	7.68E-07	1	ot_genetics_portal	EFO_0004464
ot_genetics_portal-EFO_0004503	217	11	5.80E-05	0.000578132	1	ot_genetics_portal	EFO_0004503
ot_genetics_portal-EFO_0004509	217	3	1.88E-05	0.000209888	1	ot_genetics_portal	EFO_0004509
ot_genetics_portal-EFO_0004512	217	7	2.87E-09	6.00E-08	1	ot_genetics_portal	EFO_0004512
ot_genetics_portal-EFO_0004516	217	7	7.97E-12	2.21E-10	1	ot_genetics_portal	EFO_0004516
ot_genetics_portal-EFO_0004517	217	1	6.15E-22	3.59E-20	1	ot_genetics_portal	EFO_0004517
ot_genetics_portal-EFO_0004518	217	3	1.55E-14	5.50E-13	1	ot_genetics_portal	EFO_0004518
ot_genetics_portal-EFO_0004531	217	2	1.69E-08	3.18E-07	1	ot_genetics_portal	EFO_0004531
ot_genetics_portal-EFO_0004533	217	2	2.29E-07	3.65E-06	1	ot_genetics_portal	EFO_0004533
ot_genetics_portal-EFO_0004582	217	3	2.11E-06	2.84E-05	1	ot_genetics_portal	EFO_0004582
ot_genetics_portal-EFO_0004584	217	4	6.78E-11	1.71E-09	1	ot_genetics_portal	EFO_0004584
ot_genetics_portal-EFO_0004586	217	8	3.62E-07	5.58E-06	1	ot_genetics_portal	EFO_0004586
ot_genetics_portal-EFO_0004617	217	1	8.46E-13	2.58E-11	1	ot_genetics_portal	EFO_0004617
ot_genetics_portal-EFO_0004713	217	4	7.34E-15	2.67E-13	1	ot_genetics_portal	EFO_0004713
ot_genetics_portal-EFO_0004731	217	1	9.59E-10	2.12E-08	1	ot_genetics_portal	EFO_0004731
ot_genetics_portal-EFO_0004742	217	3	2.03E-07	3.27E-06	1	ot_genetics_portal	EFO_0004742
ot_genetics_portal-EFO_0004784;EFO_0011015	217	1	1.27E-06	1.78E-05	1	ot_genetics_portal	EFO_0004784;EFO_0011015
ot_genetics_portal-EFO_0004833;EFO_0803548	217	1	5.04E-06	6.33E-05	1	ot_genetics_portal	EFO_0004833;EFO_0803548
ot_genetics_portal-EFO_0004838	217	1	7.79E-07	1.14E-05	1	ot_genetics_portal	EFO_0004838
ot_genetics_portal-EFO_0004847	217	1	2.84E-15	1.07E-13	1	ot_genetics_portal	EFO_0004847
ot_genetics_portal-EFO_0004980	217	4	1.54E-13	5.01E-12	1	ot_genetics_portal	EFO_0004980
ot_genetics_portal-EFO_0004995	217	2	1.76E-10	4.24E-09	1	ot_genetics_portal	EFO_0004995
ot_genetics_portal-EFO_0005036	217	5	8.33E-10	1.86E-08	1	ot_genetics_portal	EFO_0005036
ot_genetics_portal-EFO_0005093	217	1	1.59E-09	3.43E-08	1	ot_genetics_portal	EFO_0005093
ot_genetics_portal-EFO_0005106	217	1	1.33E-06	1.86E-05	1	ot_genetics_portal	EFO_0005106
ot_genetics_portal-EFO_0005208	217	1	3.30E-07	5.12E-06	1	ot_genetics_portal	EFO_0005208
ot_genetics_portal-EFO_0005407	217	2	2.56E-13	8.19E-12	1	ot_genetics_portal	EFO_0005407
ot_genetics_portal-EFO_0005409	217	2	3.24E-12	9.35E-11	1	ot_genetics_portal	EFO_0005409
ot_genetics_portal-EFO_0005548	217	2	8.36E-10	1.86E-08	1	ot_genetics_portal	EFO_0005548
ot_genetics_portal-EFO_0005763	217	2	3.07E-11	8.03E-10	1	ot_genetics_portal	EFO_0005763
ot_genetics_portal-EFO_0005771	217	1	1.92E-22	1.15E-20	1	ot_genetics_portal	EFO_0005771
ot_genetics_portal-EFO_0005939	217	1	3.65E-22	2.15E-20	1	ot_genetics_portal	EFO_0005939
ot_genetics_portal-EFO_0006335	217	1	5.92E-07	8.81E-06	1	ot_genetics_portal	EFO_0006335
ot_genetics_portal-EFO_0006336	217	1	5.84E-06	7.24E-05	1	ot_genetics_portal	EFO_0006336
ot_genetics_portal-EFO_0006527	217	1	1.04E-05	0.000123024	1	ot_genetics_portal	EFO_0006527
ot_genetics_portal-EFO_0006841	217	6	2.00E-14	7.02E-13	1	ot_genetics_portal	EFO_0006841
ot_genetics_portal-EFO_0006842	217	1	1.29E-05	0.000149652	1	ot_genetics_portal	EFO_0006842
ot_genetics_portal-EFO_0006845	217	1	3.42E-15	1.28E-13	1	ot_genetics_portal	EFO_0006845
ot_genetics_portal-EFO_0006846	217	4	2.59E-10	6.13E-09	1	ot_genetics_portal	EFO_0006846
ot_genetics_portal-EFO_0006848	217	4	1.84E-09	3.94E-08	1	ot_genetics_portal	EFO_0006848
ot_genetics_portal-EFO_0006858	217	1	1.31E-12	3.93E-11	1	ot_genetics_portal	EFO_0006858
ot_genetics_portal-EFO_0007052	217	1	2.11E-13	6.78E-12	1	ot_genetics_portal	EFO_0007052
ot_genetics_portal-EFO_0007355	217	1	1.66E-17	7.35E-16	1	ot_genetics_portal	EFO_0007355
ot_genetics_portal-EFO_0007660	217	1	2.61E-12	7.59E-11	1	ot_genetics_portal	EFO_0007660
ot_genetics_portal-EFO_0007789	217	1	3.29E-09	6.82E-08	1	ot_genetics_portal	EFO_0007789
ot_genetics_portal-EFO_0007800	217	1	1.42E-07	2.34E-06	1	ot_genetics_portal	EFO_0007800
ot_genetics_portal-EFO_0007814	217	1	9.98E-14	3.31E-12	1	ot_genetics_portal	EFO_0007814
ot_genetics_portal-EFO_0007821	217	3	2.11E-15	8.04E-14	1	ot_genetics_portal	EFO_0007821
ot_genetics_portal-EFO_0007822	217	1	1.07E-15	4.15E-14	1	ot_genetics_portal	EFO_0007822
ot_genetics_portal-EFO_0007825	217	1	6.22E-13	1.92E-11	1	ot_genetics_portal	EFO_0007825
ot_genetics_portal-EFO_0007862	217	1	1.72E-12	5.10E-11	1	ot_genetics_portal	EFO_0007862
ot_genetics_portal-EFO_0007911	217	1	1.41E-12	4.20E-11	1	ot_genetics_portal	EFO_0007911
ot_genetics_portal-EFO_0007958	217	1	4.07E-21	2.26E-19	1	ot_genetics_portal	EFO_0007958
ot_genetics_portal-EFO_0007978	217	1	2.48E-06	3.30E-05	1	ot_genetics_portal	EFO_0007978
ot_genetics_portal-EFO_0007986	217	1	1.70E-05	0.000191918	1	ot_genetics_portal	EFO_0007986
ot_genetics_portal-EFO_0008039	217	1	1.28E-11	3.48E-10	1	ot_genetics_portal	EFO_0008039
ot_genetics_portal-EFO_0008230;EFO_0008245	217	1	8.50E-62	2.40E-59	1	ot_genetics_portal	EFO_0008230;EFO_0008245
ot_genetics_portal-EFO_0008354	217	1	6.84E-09	1.36E-07	1	ot_genetics_portal	EFO_0008354
ot_genetics_portal-EFO_0009270	217	3	2.59E-12	7.55E-11	1	ot_genetics_portal	EFO_0009270
ot_genetics_portal-EFO_0009549	217	1	1.90E-15	7.27E-14	1	ot_genetics_portal	EFO_0009549
ot_genetics_portal-EFO_0009550;MONDO_0005277;MONDO_0017181;MONDO_0700057	217	1	2.20E-18	1.03E-16	1	ot_genetics_portal	EFO_0009550;MONDO_0005277;MONDO_0017181;MONDO_0700057
ot_genetics_portal-EFO_0009555	217	1	6.94E-17	2.95E-15	1	ot_genetics_portal	EFO_0009555
ot_genetics_portal-EFO_0009602	217	1	2.30E-17	1.01E-15	1	ot_genetics_portal	EFO_0009602
ot_genetics_portal-EFO_0009605	217	1	2.21E-07	3.54E-06	1	ot_genetics_portal	EFO_0009605
ot_genetics_portal-EFO_0009749	217	1	1.60E-13	5.22E-12	1	ot_genetics_portal	EFO_0009749
ot_genetics_portal-EFO_0009795	217	1	1.34E-13	4.38E-12	1	ot_genetics_portal	EFO_0009795
ot_genetics_portal-EFO_0010576	217	1	8.34E-23	5.10E-21	1	ot_genetics_portal	EFO_0010576
ot_genetics_portal-EFO_0010700	217	2	3.42E-07	5.30E-06	1	ot_genetics_portal	EFO_0010700
ot_genetics_portal-EFO_0010750	217	1	7.58E-09	1.50E-07	1	ot_genetics_portal	EFO_0010750
ot_genetics_portal-EFO_1000051	217	1	2.98E-15	1.12E-13	1	ot_genetics_portal	EFO_1000051
ot_genetics_portal-HP_0000118	217	3	6.10E-09	1.22E-07	1	ot_genetics_portal	HP_0000118
ot_genetics_portal-HP_0000152;HP_0000234	217	1	8.94E-19	4.32E-17	1	ot_genetics_portal	HP_0000152;HP_0000234
ot_genetics_portal-HP_0000153;HP_0000271	217	1	5.05E-19	2.47E-17	1	ot_genetics_portal	HP_0000153;HP_0000271
ot_genetics_portal-HP_0000175	217	1	5.99E-24	3.90E-22	1	ot_genetics_portal	HP_0000175
ot_genetics_portal-HP_0000202	217	1	1.25E-22	7.55E-21	1	ot_genetics_portal	HP_0000202
ot_genetics_portal-HP_0000478	217	2	3.75E-13	1.18E-11	1	ot_genetics_portal	HP_0000478
ot_genetics_portal-HP_0000539	217	2	1.49E-14	5.31E-13	1	ot_genetics_portal	HP_0000539
ot_genetics_portal-HP_0000545	217	1	1.20E-14	4.30E-13	1	ot_genetics_portal	HP_0000545
ot_genetics_portal-MONDO_0000592	217	2	9.26E-11	2.30E-09	1	ot_genetics_portal	MONDO_0000592
ot_genetics_portal-MONDO_0000836	217	1	1.26E-14	4.50E-13	1	ot_genetics_portal	MONDO_0000836
ot_genetics_portal-MONDO_0002039	217	2	2.31E-07	3.68E-06	1	ot_genetics_portal	MONDO_0002039
ot_genetics_portal-MONDO_0002149	217	1	4.55E-17	1.96E-15	1	ot_genetics_portal	MONDO_0002149
ot_genetics_portal-MONDO_0002259	217	1	3.72E-20	1.95E-18	1	ot_genetics_portal	MONDO_0002259
ot_genetics_portal-MONDO_0002491	217	1	1.32E-11	3.60E-10	1	ot_genetics_portal	MONDO_0002491
ot_genetics_portal-MONDO_0002494	217	1	2.31E-07	3.67E-06	1	ot_genetics_portal	MONDO_0002494
ot_genetics_portal-MONDO_0004867	217	1	2.00E-06	2.72E-05	1	ot_genetics_portal	MONDO_0004867
ot_genetics_portal-MONDO_0004892	217	1	1.30E-11	3.54E-10	1	ot_genetics_portal	MONDO_0004892
ot_genetics_portal-MONDO_0004992	217	1	2.44E-11	6.44E-10	1	ot_genetics_portal	MONDO_0004992
ot_genetics_portal-MONDO_0005090	217	2	6.34E-14	2.14E-12	1	ot_genetics_portal	MONDO_0005090
ot_genetics_portal-MONDO_0005148	217	1	2.02E-11	5.38E-10	1	ot_genetics_portal	MONDO_0005148
ot_genetics_portal-MONDO_0008315;MONDO_0021259	217	1	1.06E-17	4.75E-16	1	ot_genetics_portal	MONDO_0008315;MONDO_0021259
ot_genetics_portal-MONDO_0023370	217	1	2.11E-08	3.93E-07	1	ot_genetics_portal	MONDO_0023370
ot_genetics_portal-MONDO_0024582	217	1	1.25E-16	5.19E-15	1	ot_genetics_portal	MONDO_0024582
ot_genetics_portal-MONDO_0043218	217	1	1.52E-08	2.88E-07	1	ot_genetics_portal	MONDO_0043218
ot_genetics_portal-MONDO_0045024	217	1	1.86E-07	3.01E-06	1	ot_genetics_portal	MONDO_0045024
ot_genetics_portal-OTAR_0000017	217	2	1.32E-14	4.70E-13	1	ot_genetics_portal	OTAR_0000017
gene_burden-EFO_0000313	217	1	1.96E-20	1.05E-18	1	gene_burden	EFO_0000313
gene_burden-EFO_0000389;EFO_0000756;MONDO_0021143;MONDO_0021583	217	1	4.63E-33	4.60E-31	1	gene_burden	EFO_0000389;EFO_0000756;MONDO_0021143;MONDO_0021583
gene_burden-EFO_0000616;MONDO_0023370;MONDO_0045024	217	1	1.92E-14	6.78E-13	1	gene_burden	EFO_0000616;MONDO_0023370;MONDO_0045024
gene_burden-EFO_0000701	217	1	1.45E-21	8.27E-20	1	gene_burden	EFO_0000701
gene_burden-EFO_0004193;EFO_0009259;EFO_0009260;EFO_0010176;EFO_1001763;MONDO_0021634	217	1	8.64E-37	9.98E-35	1	gene_burden	EFO_0004193;EFO_0009259;EFO_0009260;EFO_0010176;EFO_1001763;MONDO_0021634
gene_burden-EFO_0004198	217	1	7.33E-24	4.74E-22	1	gene_burden	EFO_0004198
gene_burden-EFO_0004512	217	1	4.28E-08	7.62E-07	1	gene_burden	EFO_0004512
gene_burden-EFO_0004516	217	1	8.55E-16	3.35E-14	1	gene_burden	EFO_0004516
gene_burden-EFO_0004980	217	1	2.04E-19	1.02E-17	1	gene_burden	EFO_0004980
gene_burden-EFO_0005106;EFO_0007800	217	1	7.33E-18	3.33E-16	1	gene_burden	EFO_0005106;EFO_0007800
gene_burden-EFO_0006858	217	1	3.40E-21	1.90E-19	1	gene_burden	EFO_0006858
gene_burden-EFO_0010285	217	1	2.72E-20	1.44E-18	1	gene_burden	EFO_0010285
gene_burden-MONDO_0000653	217	1	1.60E-21	9.13E-20	1	gene_burden	MONDO_0000653
gene_burden-MONDO_0002898	217	1	2.46E-29	2.08E-27	1	gene_burden	MONDO_0002898
gene_burden-MONDO_0004992	217	1	3.55E-17	1.54E-15	1	gene_burden	MONDO_0004992
biological_process-GO:0000082	217	2	1.75E-24	1.17E-22	1	biological_process	GO:0000082
biological_process-GO:0000086	217	1	9.08E-22	5.25E-20	1	biological_process	GO:0000086
biological_process-GO:0000226	217	1	1.01E-10	2.49E-09	1	biological_process	GO:0000226
biological_process-GO:0000423	217	1	3.52E-13	1.11E-11	1	biological_process	GO:0000423
biological_process-GO:0000819	217	1	3.08E-47	5.25E-45	1	biological_process	GO:0000819
biological_process-GO:0001501	217	2	4.99E-14	1.70E-12	1	biological_process	GO:0001501
biological_process-GO:0001503	217	1	5.68E-13	1.76E-11	1	biological_process	GO:0001503
biological_process-GO:0001525	217	3	1.78E-11	4.76E-10	1	biological_process	GO:0001525
biological_process-GO:0001569	217	1	2.40E-21	1.35E-19	1	biological_process	GO:0001569
biological_process-GO:0001570	217	3	4.65E-20	2.43E-18	1	biological_process	GO:0001570
biological_process-GO:0001649	217	2	1.93E-14	6.79E-13	1	biological_process	GO:0001649
biological_process-GO:0001701	217	2	1.51E-11	4.09E-10	1	biological_process	GO:0001701
biological_process-GO:0001707	217	1	7.50E-17	3.18E-15	1	biological_process	GO:0001707
biological_process-GO:0001708	217	1	2.72E-16	1.11E-14	1	biological_process	GO:0001708
biological_process-GO:0001824	217	1	1.03E-20	5.61E-19	1	biological_process	GO:0001824
biological_process-GO:0001825	217	1	1.39E-15	5.37E-14	1	biological_process	GO:0001825
biological_process-GO:0001827	217	2	7.26E-72	2.85E-69	1	biological_process	GO:0001827
biological_process-GO:0001828	217	2	5.88E-65	1.85E-62	1	biological_process	GO:0001828
biological_process-GO:0001829	217	1	2.06E-19	1.04E-17	1	biological_process	GO:0001829
biological_process-GO:0001830	217	1	1.37E-44	2.12E-42	1	biological_process	GO:0001830
biological_process-GO:0001843	217	1	8.07E-15	2.93E-13	1	biological_process	GO:0001843
biological_process-GO:0001886	217	1	5.86E-27	4.43E-25	1	biological_process	GO:0001886
biological_process-GO:0001894	217	2	7.39E-29	6.11E-27	1	biological_process	GO:0001894
biological_process-GO:0001933	217	1	1.12E-19	5.70E-18	1	biological_process	GO:0001933
biological_process-GO:0001934	217	4	1.11E-19	5.66E-18	1	biological_process	GO:0001934
biological_process-GO:0001946	217	1	6.73E-21	3.70E-19	1	biological_process	GO:0001946
biological_process-GO:0001953	217	1	5.34E-22	3.12E-20	1	biological_process	GO:0001953
biological_process-GO:0002041	217	1	1.23E-31	1.15E-29	1	biological_process	GO:0002041
biological_process-GO:0002067	217	1	4.58E-25	3.15E-23	1	biological_process	GO:0002067
biological_process-GO:0003007	217	1	1.22E-12	3.67E-11	1	biological_process	GO:0003007
biological_process-GO:0003015	217	2	1.66E-39	2.13E-37	1	biological_process	GO:0003015
biological_process-GO:0003143	217	2	6.35E-37	7.37E-35	1	biological_process	GO:0003143
biological_process-GO:0003157	217	2	2.12E-46	3.51E-44	1	biological_process	GO:0003157
biological_process-GO:0003181	217	1	8.28E-19	4.00E-17	1	biological_process	GO:0003181
biological_process-GO:0003278	217	1	4.20E-24	2.76E-22	1	biological_process	GO:0003278
biological_process-GO:0003281	217	1	2.81E-15	1.06E-13	1	biological_process	GO:0003281
biological_process-GO:0003365	217	3	2.37E-52	4.83E-50	1	biological_process	GO:0003365
biological_process-GO:0003383	217	1	1.80E-35	1.98E-33	1	biological_process	GO:0003383
biological_process-GO:0006468	217	5	1.94E-17	8.57E-16	1	biological_process	GO:0006468
biological_process-GO:0006469	217	1	2.89E-27	2.22E-25	1	biological_process	GO:0006469
biological_process-GO:0006470	217	1	9.74E-22	5.62E-20	1	biological_process	GO:0006470
biological_process-GO:0006605	217	1	1.03E-10	2.54E-09	1	biological_process	GO:0006605
biological_process-GO:0006606	217	2	4.66E-17	2.00E-15	1	biological_process	GO:0006606
biological_process-GO:0007026	217	1	9.33E-19	4.50E-17	1	biological_process	GO:0007026
biological_process-GO:0007043	217	1	5.19E-21	2.87E-19	1	biological_process	GO:0007043
biological_process-GO:0007249	217	1	2.68E-15	1.01E-13	1	biological_process	GO:0007249
biological_process-GO:0007254	217	1	7.89E-17	3.34E-15	1	biological_process	GO:0007254
biological_process-GO:0007265	217	1	6.10E-17	2.60E-15	1	biological_process	GO:0007265
biological_process-GO:0007398	217	1	3.25E-26	2.37E-24	1	biological_process	GO:0007398
biological_process-GO:0007399	217	2	2.66E-10	6.28E-09	1	biological_process	GO:0007399
biological_process-GO:0007417	217	2	3.30E-17	1.43E-15	1	biological_process	GO:0007417
biological_process-GO:0007517	217	1	5.85E-10	1.33E-08	1	biological_process	GO:0007517
biological_process-GO:0007565	217	1	1.14E-08	2.20E-07	1	biological_process	GO:0007565
biological_process-GO:0007566	217	1	1.15E-14	4.14E-13	1	biological_process	GO:0007566
biological_process-GO:0008283	217	3	2.79E-17	1.22E-15	1	biological_process	GO:0008283
biological_process-GO:0008284	217	2	3.53E-07	5.46E-06	1	biological_process	GO:0008284
biological_process-GO:0008285	217	7	4.76E-19	2.34E-17	1	biological_process	GO:0008285
biological_process-GO:0008625	217	3	1.33E-30	1.19E-28	1	biological_process	GO:0008625
biological_process-GO:0008630	217	1	1.36E-14	4.85E-13	1	biological_process	GO:0008630
biological_process-GO:0009755	217	2	2.63E-22	1.57E-20	1	biological_process	GO:0009755
biological_process-GO:0010468	217	3	5.33E-15	1.96E-13	1	biological_process	GO:0010468
biological_process-GO:0010626	217	1	2.57E-27	1.98E-25	1	biological_process	GO:0010626
biological_process-GO:0010628	217	1	1.21E-06	1.70E-05	1	biological_process	GO:0010628
biological_process-GO:0010629	217	1	1.53E-09	3.31E-08	1	biological_process	GO:0010629
biological_process-GO:0010718	217	1	3.88E-18	1.79E-16	1	biological_process	GO:0010718
biological_process-GO:0010811	217	1	7.53E-09	1.49E-07	1	biological_process	GO:0010811
biological_process-GO:0010837	217	1	2.73E-37	3.22E-35	1	biological_process	GO:0010837
biological_process-GO:0014010	217	1	4.30E-37	5.03E-35	1	biological_process	GO:0014010
biological_process-GO:0014013	217	1	2.69E-40	3.56E-38	1	biological_process	GO:0014013
biological_process-GO:0016310	217	5	1.25E-14	4.47E-13	1	biological_process	GO:0016310
biological_process-GO:0016477	217	2	1.27E-13	4.18E-12	1	biological_process	GO:0016477
biological_process-GO:0016525	217	1	4.32E-11	1.11E-09	1	biological_process	GO:0016525
biological_process-GO:0016567	217	1	4.55E-05	0.000464744	1	biological_process	GO:0016567
biological_process-GO:0017015	217	2	5.99E-34	6.18E-32	1	biological_process	GO:0017015
biological_process-GO:0017145	217	1	1.85E-25	1.30E-23	1	biological_process	GO:0017145
biological_process-GO:0018105	217	1	1.15E-19	5.89E-18	1	biological_process	GO:0018105
biological_process-GO:0021766	217	1	8.42E-13	2.57E-11	1	biological_process	GO:0021766
biological_process-GO:0021954	217	1	1.80E-20	9.67E-19	1	biological_process	GO:0021954
biological_process-GO:0022408	217	1	4.68E-18	2.15E-16	1	biological_process	GO:0022408
biological_process-GO:0030036	217	4	5.19E-18	2.38E-16	1	biological_process	GO:0030036
biological_process-GO:0030097	217	1	5.10E-07	7.68E-06	1	biological_process	GO:0030097
biological_process-GO:0030216	217	5	5.91E-31	5.37E-29	1	biological_process	GO:0030216
biological_process-GO:0030307	217	2	3.09E-21	1.73E-19	1	biological_process	GO:0030307
biological_process-GO:0030308	217	1	4.65E-15	1.72E-13	1	biological_process	GO:0030308
biological_process-GO:0030334	217	3	4.44E-19	2.18E-17	1	biological_process	GO:0030334
biological_process-GO:0030335	217	1	6.59E-06	8.09E-05	1	biological_process	GO:0030335
biological_process-GO:0030336	217	1	1.70E-16	7.01E-15	1	biological_process	GO:0030336
biological_process-GO:0030501	217	1	1.72E-06	2.35E-05	1	biological_process	GO:0030501
biological_process-GO:0030833	217	1	4.48E-24	2.94E-22	1	biological_process	GO:0030833
biological_process-GO:0030857	217	1	3.73E-23	2.32E-21	1	biological_process	GO:0030857
biological_process-GO:0030859	217	1	5.97E-39	7.51E-37	1	biological_process	GO:0030859
biological_process-GO:0030903	217	2	7.91E-35	8.45E-33	1	biological_process	GO:0030903
biological_process-GO:0031146	217	1	9.24E-20	4.74E-18	1	biological_process	GO:0031146
biological_process-GO:0031398	217	2	2.43E-18	1.14E-16	1	biological_process	GO:0031398
biological_process-GO:0031647	217	1	3.46E-09	7.15E-08	1	biological_process	GO:0031647
biological_process-GO:0031952	217	1	1.51E-39	1.95E-37	1	biological_process	GO:0031952
biological_process-GO:0031954	217	1	2.21E-21	1.25E-19	1	biological_process	GO:0031954
biological_process-GO:0032048	217	1	3.66E-20	1.93E-18	1	biological_process	GO:0032048
biological_process-GO:0032049	217	1	2.21E-08	4.10E-07	1	biological_process	GO:0032049
biological_process-GO:0032386	217	1	1.36E-26	1.01E-24	1	biological_process	GO:0032386
biological_process-GO:0032570	217	1	6.59E-16	2.60E-14	1	biological_process	GO:0032570
biological_process-GO:0032835	217	1	7.56E-30	6.54E-28	1	biological_process	GO:0032835
biological_process-GO:0032874	217	1	9.57E-21	5.21E-19	1	biological_process	GO:0032874
biological_process-GO:0032956	217	1	1.58E-14	5.61E-13	1	biological_process	GO:0032956
biological_process-GO:0032970	217	1	1.61E-35	1.76E-33	1	biological_process	GO:0032970
biological_process-GO:0033137	217	1	5.69E-20	2.96E-18	1	biological_process	GO:0033137
biological_process-GO:0033138	217	2	1.26E-26	9.40E-25	1	biological_process	GO:0033138
biological_process-GO:0033146	217	1	5.14E-41	7.00E-39	1	biological_process	GO:0033146
biological_process-GO:0033687	217	1	6.27E-24	4.08E-22	1	biological_process	GO:0033687
biological_process-GO:0033689	217	1	3.25E-22	1.92E-20	1	biological_process	GO:0033689
biological_process-GO:0033690	217	1	2.63E-15	9.93E-14	1	biological_process	GO:0033690
biological_process-GO:0035019	217	1	2.81E-14	9.76E-13	1	biological_process	GO:0035019
biological_process-GO:0035264	217	1	6.11E-14	2.06E-12	1	biological_process	GO:0035264
biological_process-GO:0035265	217	3	2.94E-37	3.46E-35	1	biological_process	GO:0035265
biological_process-GO:0035329	217	18	1.90E-56	4.46E-54	1	biological_process	GO:0035329
biological_process-GO:0035330	217	3	7.01E-41	9.50E-39	1	biological_process	GO:0035330
biological_process-GO:0035331	217	3	1.55E-31	1.44E-29	1	biological_process	GO:0035331
biological_process-GO:0035332	217	3	6.84E-48	1.19E-45	1	biological_process	GO:0035332
biological_process-GO:0035965	217	1	9.68E-09	1.89E-07	1	biological_process	GO:0035965
biological_process-GO:0040019	217	1	6.24E-22	3.64E-20	1	biological_process	GO:0040019
biological_process-GO:0042060	217	1	8.38E-14	2.79E-12	1	biological_process	GO:0042060
biological_process-GO:0042074	217	1	1.71E-29	1.46E-27	1	biological_process	GO:0042074
biological_process-GO:0042127	217	3	8.37E-15	3.04E-13	1	biological_process	GO:0042127
biological_process-GO:0042475	217	1	3.39E-13	1.07E-11	1	biological_process	GO:0042475
biological_process-GO:0042775	217	1	7.97E-07	1.16E-05	1	biological_process	GO:0042775
biological_process-GO:0042981	217	5	1.21E-16	5.05E-15	1	biological_process	GO:0042981
biological_process-GO:0043065	217	9	8.15E-33	8.02E-31	1	biological_process	GO:0043065
biological_process-GO:0043116	217	1	2.58E-23	1.63E-21	1	biological_process	GO:0043116
biological_process-GO:0043254	217	1	2.12E-29	1.80E-27	1	biological_process	GO:0043254
biological_process-GO:0043408	217	2	8.22E-29	6.78E-27	1	biological_process	GO:0043408
biological_process-GO:0043409	217	1	3.38E-15	1.27E-13	1	biological_process	GO:0043409
biological_process-GO:0043410	217	1	2.56E-10	6.06E-09	1	biological_process	GO:0043410
biological_process-GO:0043491	217	1	8.23E-17	3.47E-15	1	biological_process	GO:0043491
biological_process-GO:0043534	217	1	1.11E-21	6.36E-20	1	biological_process	GO:0043534
biological_process-GO:0043536	217	1	6.77E-16	2.67E-14	1	biological_process	GO:0043536
biological_process-GO:0044319	217	1	2.16E-17	9.52E-16	1	biological_process	GO:0044319
biological_process-GO:0045165	217	1	1.37E-11	3.70E-10	1	biological_process	GO:0045165
biological_process-GO:0045216	217	1	3.09E-22	1.83E-20	1	biological_process	GO:0045216
biological_process-GO:0045597	217	2	2.67E-15	1.01E-13	1	biological_process	GO:0045597
biological_process-GO:0045599	217	2	1.95E-20	1.04E-18	1	biological_process	GO:0045599
biological_process-GO:0045600	217	3	1.94E-31	1.80E-29	1	biological_process	GO:0045600
biological_process-GO:0045667	217	1	1.42E-25	1.00E-23	1	biological_process	GO:0045667
biological_process-GO:0045669	217	3	2.55E-18	1.20E-16	1	biological_process	GO:0045669
biological_process-GO:0045670	217	1	8.14E-27	6.12E-25	1	biological_process	GO:0045670
biological_process-GO:0045736	217	2	1.16E-51	2.30E-49	1	biological_process	GO:0045736
biological_process-GO:0045747	217	1	8.91E-17	3.75E-15	1	biological_process	GO:0045747
biological_process-GO:0045786	217	2	2.32E-16	9.50E-15	1	biological_process	GO:0045786
biological_process-GO:0045793	217	1	2.11E-27	1.63E-25	1	biological_process	GO:0045793
biological_process-GO:0045860	217	2	1.10E-20	5.98E-19	1	biological_process	GO:0045860
biological_process-GO:0046330	217	3	1.01E-21	5.84E-20	1	biological_process	GO:0046330
biological_process-GO:0046620	217	3	3.24E-61	8.94E-59	1	biological_process	GO:0046620
biological_process-GO:0046621	217	4	2.00E-48	3.55E-46	1	biological_process	GO:0046621
biological_process-GO:0046622	217	1	5.04E-27	3.83E-25	1	biological_process	GO:0046622
biological_process-GO:0046651	217	1	8.27E-16	3.25E-14	1	biological_process	GO:0046651
biological_process-GO:0046777	217	2	2.15E-19	1.08E-17	1	biological_process	GO:0046777
biological_process-GO:0046825	217	1	8.63E-23	5.28E-21	1	biological_process	GO:0046825
biological_process-GO:0046849	217	1	2.07E-20	1.10E-18	1	biological_process	GO:0046849
biological_process-GO:0048137	217	1	2.20E-22	1.32E-20	1	biological_process	GO:0048137
biological_process-GO:0048339	217	2	3.07E-33	3.07E-31	1	biological_process	GO:0048339
biological_process-GO:0048368	217	2	3.20E-41	4.39E-39	1	biological_process	GO:0048368
biological_process-GO:0048514	217	1	1.26E-13	4.14E-12	1	biological_process	GO:0048514
biological_process-GO:0048568	217	4	1.64E-21	9.33E-20	1	biological_process	GO:0048568
biological_process-GO:0048738	217	1	2.49E-09	5.24E-08	1	biological_process	GO:0048738
biological_process-GO:0048762	217	1	1.49E-23	9.47E-22	1	biological_process	GO:0048762
biological_process-GO:0048872	217	1	1.72E-14	6.08E-13	1	biological_process	GO:0048872
biological_process-GO:0050672	217	1	3.29E-21	1.84E-19	1	biological_process	GO:0050672
biological_process-GO:0050673	217	4	2.07E-24	1.38E-22	1	biological_process	GO:0050673
biological_process-GO:0050679	217	1	7.12E-14	2.39E-12	1	biological_process	GO:0050679
biological_process-GO:0050680	217	3	1.04E-26	7.76E-25	1	biological_process	GO:0050680
biological_process-GO:0050767	217	2	3.03E-19	1.50E-17	1	biological_process	GO:0050767
biological_process-GO:0050769	217	1	1.10E-10	2.72E-09	1	biological_process	GO:0050769
biological_process-GO:0050793	217	1	4.77E-16	1.91E-14	1	biological_process	GO:0050793
biological_process-GO:0050821	217	5	4.41E-19	2.17E-17	1	biological_process	GO:0050821
biological_process-GO:0051056	217	1	5.61E-16	2.23E-14	1	biological_process	GO:0051056
biological_process-GO:0051204	217	1	3.68E-22	2.17E-20	1	biological_process	GO:0051204
biological_process-GO:0051220	217	1	4.58E-36	5.14E-34	1	biological_process	GO:0051220
biological_process-GO:0051262	217	2	1.25E-28	1.02E-26	1	biological_process	GO:0051262
biological_process-GO:0051301	217	2	3.27E-12	9.43E-11	1	biological_process	GO:0051301
biological_process-GO:0051493	217	1	6.78E-21	3.72E-19	1	biological_process	GO:0051493
biological_process-GO:0051496	217	2	1.06E-24	7.14E-23	1	biological_process	GO:0051496
biological_process-GO:0051897	217	1	5.67E-09	1.14E-07	1	biological_process	GO:0051897
biological_process-GO:0055059	217	1	1.16E-33	1.18E-31	1	biological_process	GO:0055059
biological_process-GO:0060038	217	1	7.89E-27	5.93E-25	1	biological_process	GO:0060038
biological_process-GO:0060044	217	2	2.27E-38	2.80E-36	1	biological_process	GO:0060044
biological_process-GO:0060045	217	1	1.61E-18	7.64E-17	1	biological_process	GO:0060045
biological_process-GO:0060048	217	1	8.56E-10	1.91E-08	1	biological_process	GO:0060048
biological_process-GO:0060070	217	4	2.89E-25	2.01E-23	1	biological_process	GO:0060070
biological_process-GO:0060215	217	2	1.34E-46	2.23E-44	1	biological_process	GO:0060215
biological_process-GO:0060395	217	1	2.61E-24	1.73E-22	1	biological_process	GO:0060395
biological_process-GO:0060412	217	1	1.01E-22	6.13E-21	1	biological_process	GO:0060412
biological_process-GO:0060449	217	1	1.27E-28	1.04E-26	1	biological_process	GO:0060449
biological_process-GO:0060485	217	1	1.97E-26	1.45E-24	1	biological_process	GO:0060485
biological_process-GO:0060487	217	2	1.05E-33	1.07E-31	1	biological_process	GO:0060487
biological_process-GO:0060575	217	2	3.72E-33	3.72E-31	1	biological_process	GO:0060575
biological_process-GO:0060576	217	1	2.83E-25	1.97E-23	1	biological_process	GO:0060576
biological_process-GO:0060591	217	1	1.73E-18	8.20E-17	1	biological_process	GO:0060591
biological_process-GO:0060644	217	1	7.20E-30	6.24E-28	1	biological_process	GO:0060644
biological_process-GO:0060706	217	2	1.63E-42	2.34E-40	1	biological_process	GO:0060706
biological_process-GO:0060710	217	1	2.77E-20	1.47E-18	1	biological_process	GO:0060710
biological_process-GO:0060716	217	1	2.53E-12	7.37E-11	1	biological_process	GO:0060716
biological_process-GO:0060800	217	2	1.85E-59	4.81E-57	1	biological_process	GO:0060800
biological_process-GO:0060993	217	1	2.11E-29	1.79E-27	1	biological_process	GO:0060993
biological_process-GO:0061026	217	1	2.54E-40	3.37E-38	1	biological_process	GO:0061026
biological_process-GO:0061036	217	1	4.07E-14	1.39E-12	1	biological_process	GO:0061036
biological_process-GO:0070050	217	1	6.83E-10	1.54E-08	1	biological_process	GO:0070050
biological_process-GO:0070102	217	1	2.95E-21	1.66E-19	1	biological_process	GO:0070102
biological_process-GO:0070306	217	1	9.45E-23	5.76E-21	1	biological_process	GO:0070306
biological_process-GO:0070372	217	1	4.38E-15	1.63E-13	1	biological_process	GO:0070372
biological_process-GO:0070507	217	1	1.67E-18	7.91E-17	1	biological_process	GO:0070507
biological_process-GO:0071300	217	2	1.60E-17	7.10E-16	1	biological_process	GO:0071300
biological_process-GO:0071480	217	1	1.55E-20	8.32E-19	1	biological_process	GO:0071480
biological_process-GO:0071539	217	1	1.13E-22	6.87E-21	1	biological_process	GO:0071539
biological_process-GO:0072091	217	2	1.67E-34	1.76E-32	1	biological_process	GO:0072091
biological_process-GO:0072307	217	2	3.75E-52	7.59E-50	1	biological_process	GO:0072307
biological_process-GO:0072332	217	2	1.10E-22	6.68E-21	1	biological_process	GO:0072332
biological_process-GO:0072593	217	1	1.42E-08	2.71E-07	1	biological_process	GO:0072593
biological_process-GO:0090162	217	1	1.62E-28	1.32E-26	1	biological_process	GO:0090162
biological_process-GO:0090200	217	1	5.27E-16	2.10E-14	1	biological_process	GO:0090200
biological_process-GO:0097191	217	1	2.11E-17	9.29E-16	1	biological_process	GO:0097191
biological_process-GO:0097192	217	1	8.67E-16	3.40E-14	1	biological_process	GO:0097192
biological_process-GO:0097194	217	1	1.27E-19	6.45E-18	1	biological_process	GO:0097194
biological_process-GO:0097283	217	1	1.03E-66	3.42E-64	1	biological_process	GO:0097283
biological_process-GO:0097284	217	2	1.47E-37	1.75E-35	1	biological_process	GO:0097284
biological_process-GO:0099151	217	1	8.60E-25	5.84E-23	1	biological_process	GO:0099151
biological_process-GO:1900119	217	1	4.65E-18	2.14E-16	1	biological_process	GO:1900119
biological_process-GO:1900180	217	2	6.13E-36	6.84E-34	1	biological_process	GO:1900180
biological_process-GO:1900181	217	2	3.59E-38	4.38E-36	1	biological_process	GO:1900181
biological_process-GO:1900182	217	2	6.71E-28	5.31E-26	1	biological_process	GO:1900182
biological_process-GO:1900210	217	1	2.69E-22	1.60E-20	1	biological_process	GO:1900210
biological_process-GO:1901985	217	1	4.64E-25	3.20E-23	1	biological_process	GO:1901985
biological_process-GO:1902018	217	1	1.11E-36	1.28E-34	1	biological_process	GO:1902018
biological_process-GO:1902043	217	2	8.64E-42	1.21E-39	1	biological_process	GO:1902043
biological_process-GO:1902115	217	1	6.81E-24	4.42E-22	1	biological_process	GO:1902115
biological_process-GO:1902174	217	1	3.45E-42	4.90E-40	1	biological_process	GO:1902174
biological_process-GO:1902459	217	2	1.22E-19	6.23E-18	1	biological_process	GO:1902459
biological_process-GO:1902806	217	1	3.10E-19	1.54E-17	1	biological_process	GO:1902806
biological_process-GO:1902895	217	1	1.99E-16	8.16E-15	1	biological_process	GO:1902895
biological_process-GO:1902966	217	1	1.50E-21	8.57E-20	1	biological_process	GO:1902966
biological_process-GO:1903703	217	1	3.61E-59	9.28E-57	1	biological_process	GO:1903703
biological_process-GO:1903829	217	1	9.57E-27	7.16E-25	1	biological_process	GO:1903829
biological_process-GO:1903945	217	1	1.72E-50	3.28E-48	1	biological_process	GO:1903945
biological_process-GO:1904036	217	1	1.50E-26	1.11E-24	1	biological_process	GO:1904036
biological_process-GO:1904237	217	1	9.37E-44	1.41E-41	1	biological_process	GO:1904237
biological_process-GO:1905274	217	1	4.85E-28	3.86E-26	1	biological_process	GO:1905274
biological_process-GO:2000036	217	1	2.51E-28	2.03E-26	1	biological_process	GO:2000036
biological_process-GO:2000058	217	1	5.00E-48	8.77E-46	1	biological_process	GO:2000058
biological_process-GO:2000177	217	1	3.18E-26	2.32E-24	1	biological_process	GO:2000177
biological_process-GO:2000179	217	1	2.68E-19	1.33E-17	1	biological_process	GO:2000179
biological_process-GO:2000304	217	1	3.03E-17	1.32E-15	1	biological_process	GO:2000304
biological_process-GO:2000643	217	1	3.70E-21	2.06E-19	1	biological_process	GO:2000643
biological_process-GO:2000736	217	1	3.85E-18	1.78E-16	1	biological_process	GO:2000736
biological_process-GO:2000737	217	1	4.93E-20	2.57E-18	1	biological_process	GO:2000737
biological_process-GO:2000786	217	1	7.14E-15	2.60E-13	1	biological_process	GO:2000786
biological_process-GO:2001171	217	1	9.04E-05	0.000858333	1	biological_process	GO:2001171
biological_process-GO:2001237	217	1	4.24E-18	1.96E-16	1	biological_process	GO:2001237
molecular_function-GO:0000287	217	3	3.32E-20	1.75E-18	1	molecular_function	GO:0000287
molecular_function-GO:0002039	217	2	3.84E-19	1.90E-17	1	molecular_function	GO:0002039
molecular_function-GO:0003779	217	1	1.07E-09	2.35E-08	1	molecular_function	GO:0003779
molecular_function-GO:0004721	217	1	5.43E-19	2.66E-17	1	molecular_function	GO:0004721
molecular_function-GO:0004725	217	1	3.67E-19	1.81E-17	1	molecular_function	GO:0004725
molecular_function-GO:0005178	217	2	1.12E-06	1.59E-05	1	molecular_function	GO:0005178
molecular_function-GO:0005524	217	5	1.99E-05	0.00022131	1	molecular_function	GO:0005524
molecular_function-GO:0016301	217	3	6.32E-14	2.13E-12	1	molecular_function	GO:0016301
molecular_function-GO:0017124	217	1	6.82E-08	1.18E-06	1	molecular_function	GO:0017124
molecular_function-GO:0019209	217	1	1.94E-27	1.50E-25	1	molecular_function	GO:0019209
molecular_function-GO:0019838	217	1	3.77E-10	8.75E-09	1	molecular_function	GO:0019838
molecular_function-GO:0019900	217	3	1.54E-25	1.08E-23	1	molecular_function	GO:0019900
molecular_function-GO:0019901	217	1	1.43E-12	4.26E-11	1	molecular_function	GO:0019901
molecular_function-GO:0030295	217	2	2.08E-33	2.10E-31	1	molecular_function	GO:0030295
molecular_function-GO:0030331	217	1	8.34E-24	5.38E-22	1	molecular_function	GO:0030331
molecular_function-GO:0030971	217	1	1.56E-13	5.07E-12	1	molecular_function	GO:0030971
molecular_function-GO:0031625	217	1	1.01E-11	2.79E-10	1	molecular_function	GO:0031625
molecular_function-GO:0035591	217	2	5.43E-16	2.16E-14	1	molecular_function	GO:0035591
molecular_function-GO:0042802	217	8	3.18E-08	5.76E-07	1	molecular_function	GO:0042802
molecular_function-GO:0042803	217	3	1.50E-05	0.00017051	1	molecular_function	GO:0042803
molecular_function-GO:0043014	217	1	1.80E-09	3.85E-08	1	molecular_function	GO:0043014
molecular_function-GO:0043532	217	1	1.05E-31	9.89E-30	1	molecular_function	GO:0043532
molecular_function-GO:0043539	217	6	3.95E-38	4.82E-36	1	molecular_function	GO:0043539
molecular_function-GO:0043565	217	1	4.76E-07	7.20E-06	1	molecular_function	GO:0043565
molecular_function-GO:0044024	217	5	1.10E-24	7.42E-23	1	molecular_function	GO:0044024
molecular_function-GO:0048156	217	1	7.62E-19	3.70E-17	1	molecular_function	GO:0048156
molecular_function-GO:0048487	217	1	2.40E-12	7.02E-11	1	molecular_function	GO:0048487
molecular_function-GO:0050321	217	1	5.86E-22	3.42E-20	1	molecular_function	GO:0050321
molecular_function-GO:0050840	217	1	1.08E-10	2.66E-09	1	molecular_function	GO:0050840
molecular_function-GO:0051015	217	1	1.83E-11	4.90E-10	1	molecular_function	GO:0051015
molecular_function-GO:0051059	217	1	3.83E-14	1.31E-12	1	molecular_function	GO:0051059
molecular_function-GO:0070064	217	1	1.67E-26	1.23E-24	1	molecular_function	GO:0070064
molecular_function-GO:0097718	217	1	4.11E-22	2.42E-20	1	molecular_function	GO:0097718
molecular_function-GO:0106310	217	5	2.39E-21	1.35E-19	1	molecular_function	GO:0106310
molecular_function-GO:0140537	217	2	2.95E-41	4.05E-39	1	molecular_function	GO:0140537
molecular_function-GO:1990837	217	2	4.52E-07	6.86E-06	1	molecular_function	GO:1990837
cellular_component-GO:0001725	217	1	5.92E-22	3.46E-20	1	cellular_component	GO:0001725
cellular_component-GO:0001726	217	2	2.96E-14	1.03E-12	1	cellular_component	GO:0001726
cellular_component-GO:0002102	217	1	2.13E-21	1.20E-19	1	cellular_component	GO:0002102
cellular_component-GO:0005634	217	24	3.85E-07	5.91E-06	1	cellular_component	GO:0005634
cellular_component-GO:0005654	217	13	3.02E-07	4.72E-06	1	cellular_component	GO:0005654
cellular_component-GO:0005737	217	30	2.86E-08	5.22E-07	1	cellular_component	GO:0005737
cellular_component-GO:0005813	217	6	2.22E-14	7.79E-13	1	cellular_component	GO:0005813
cellular_component-GO:0005816	217	1	1.00E-54	2.22E-52	1	cellular_component	GO:0005816
cellular_component-GO:0005819	217	2	8.41E-12	2.33E-10	1	cellular_component	GO:0005819
cellular_component-GO:0005829	217	24	2.82E-09	5.89E-08	1	cellular_component	GO:0005829
cellular_component-GO:0005856	217	11	3.39E-12	9.76E-11	1	cellular_component	GO:0005856
cellular_component-GO:0005874	217	3	1.55E-08	2.94E-07	1	cellular_component	GO:0005874
cellular_component-GO:0005884	217	1	4.81E-16	1.92E-14	1	cellular_component	GO:0005884
cellular_component-GO:0005911	217	1	4.45E-13	1.39E-11	1	cellular_component	GO:0005911
cellular_component-GO:0005923	217	5	1.36E-30	1.21E-28	1	cellular_component	GO:0005923
cellular_component-GO:0008180	217	2	2.91E-21	1.63E-19	1	cellular_component	GO:0008180
cellular_component-GO:0012510	217	1	1.23E-38	1.53E-36	1	cellular_component	GO:0012510
cellular_component-GO:0015630	217	2	9.70E-11	2.40E-09	1	cellular_component	GO:0015630
cellular_component-GO:0016604	217	2	1.25E-12	3.76E-11	1	cellular_component	GO:0016604
cellular_component-GO:0030027	217	2	8.96E-16	3.51E-14	1	cellular_component	GO:0030027
cellular_component-GO:0030054	217	4	2.87E-20	1.52E-18	1	cellular_component	GO:0030054
cellular_component-GO:0030139	217	1	1.02E-11	2.80E-10	1	cellular_component	GO:0030139
cellular_component-GO:0030496	217	1	3.58E-13	1.13E-11	1	cellular_component	GO:0030496
cellular_component-GO:0030864	217	1	2.08E-15	7.91E-14	1	cellular_component	GO:0030864
cellular_component-GO:0031527	217	1	5.79E-16	2.30E-14	1	cellular_component	GO:0031527
cellular_component-GO:0032154	217	1	1.66E-14	5.88E-13	1	cellular_component	GO:0032154
cellular_component-GO:0032587	217	2	6.57E-16	2.60E-14	1	cellular_component	GO:0032587
cellular_component-GO:0032993	217	1	2.48E-13	7.95E-12	1	cellular_component	GO:0032993
cellular_component-GO:0034451	217	2	2.44E-17	1.07E-15	1	cellular_component	GO:0034451
cellular_component-GO:0042995	217	3	1.27E-05	0.000146705	1	cellular_component	GO:0042995
cellular_component-GO:0043296	217	1	3.27E-28	2.63E-26	1	cellular_component	GO:0043296
cellular_component-GO:0045177	217	1	1.22E-13	4.01E-12	1	cellular_component	GO:0045177
cellular_component-GO:0048471	217	5	3.70E-07	5.70E-06	1	cellular_component	GO:0048471
cellular_component-GO:0055037	217	2	2.20E-05	0.000241406	1	cellular_component	GO:0055037
cellular_component-GO:0070161	217	1	2.90E-13	9.23E-12	1	cellular_component	GO:0070161
cellular_component-GO:0098592	217	1	1.84E-32	1.78E-30	1	cellular_component	GO:0098592
cellular_component-GO:0098794	217	1	1.05E-09	2.31E-08	1	cellular_component	GO:0098794
cellular_component-GO:0098978	217	2	9.26E-09	1.81E-07	1	cellular_component	GO:0098978
cellular_component-GO:0099092	217	1	5.21E-22	3.05E-20	1	cellular_component	GO:0099092
mouse_pheno-MP:0000036	22	1	2.59E-32	2.50E-30	1	mouse_pheno	MP:0000036
mouse_pheno-MP:0000037	22	1	1.08E-34	1.15E-32	1	mouse_pheno	MP:0000037
mouse_pheno-MP:0000041	22	1	7.19E-31	6.51E-29	1	mouse_pheno	MP:0000041
mouse_pheno-MP:0000062	22	2	2.90E-07	4.54E-06	1	mouse_pheno	MP:0000062
mouse_pheno-MP:0000160	22	2	5.02E-10	1.15E-08	1	mouse_pheno	MP:0000160
mouse_pheno-MP:0000274	22	1	4.82E-10	1.10E-08	1	mouse_pheno	MP:0000274
mouse_pheno-MP:0000321	22	1	4.31E-19	2.12E-17	1	mouse_pheno	MP:0000321
mouse_pheno-MP:0000414	22	2	4.44E-11	1.14E-09	1	mouse_pheno	MP:0000414
mouse_pheno-MP:0000418	22	1	2.51E-23	1.58E-21	1	mouse_pheno	MP:0000418
mouse_pheno-MP:0000428	22	1	1.60E-08	3.03E-07	1	mouse_pheno	MP:0000428
mouse_pheno-MP:0000613	22	1	6.29E-25	4.30E-23	1	mouse_pheno	MP:0000613
mouse_pheno-MP:0000689	22	2	4.73E-07	7.15E-06	1	mouse_pheno	MP:0000689
mouse_pheno-MP:0000745	22	3	3.57E-05	0.000373863	1	mouse_pheno	MP:0000745
mouse_pheno-MP:0000751	22	2	6.30E-25	4.31E-23	1	mouse_pheno	MP:0000751
mouse_pheno-MP:0000823	22	1	9.67E-08	1.63E-06	1	mouse_pheno	MP:0000823
mouse_pheno-MP:0000829	22	1	6.21E-30	5.39E-28	1	mouse_pheno	MP:0000829
mouse_pheno-MP:0000876	22	1	8.76E-24	5.65E-22	1	mouse_pheno	MP:0000876
mouse_pheno-MP:0000886	22	1	5.74E-16	2.28E-14	1	mouse_pheno	MP:0000886
mouse_pheno-MP:0000937	22	1	3.20E-25	2.22E-23	1	mouse_pheno	MP:0000937
mouse_pheno-MP:0000950	22	1	6.48E-49	1.17E-46	1	mouse_pheno	MP:0000950
mouse_pheno-MP:0001053	22	1	1.01E-13	3.34E-12	1	mouse_pheno	MP:0001053
mouse_pheno-MP:0001120	22	1	8.11E-06	9.77E-05	1	mouse_pheno	MP:0001120
mouse_pheno-MP:0001258	22	1	1.11E-05	0.000130336	1	mouse_pheno	MP:0001258
mouse_pheno-MP:0001262	22	3	9.92E-06	0.000117464	1	mouse_pheno	MP:0001262
mouse_pheno-MP:0001265	22	3	6.63E-08	1.15E-06	1	mouse_pheno	MP:0001265
mouse_pheno-MP:0001330	22	1	2.69E-17	1.18E-15	1	mouse_pheno	MP:0001330
mouse_pheno-MP:0001333	22	1	1.43E-18	6.79E-17	1	mouse_pheno	MP:0001333
mouse_pheno-MP:0001399	22	3	3.02E-05	0.000321655	1	mouse_pheno	MP:0001399
mouse_pheno-MP:0001400	22	1	6.84E-41	9.28E-39	1	mouse_pheno	MP:0001400
mouse_pheno-MP:0001405	22	7	1.97E-17	8.67E-16	1	mouse_pheno	MP:0001405
mouse_pheno-MP:0001406	22	4	5.22E-09	1.05E-07	1	mouse_pheno	MP:0001406
mouse_pheno-MP:0001407	22	1	1.05E-15	4.09E-14	1	mouse_pheno	MP:0001407
mouse_pheno-MP:0001505	22	1	3.00E-20	1.59E-18	1	mouse_pheno	MP:0001505
mouse_pheno-MP:0001512	22	1	9.89E-20	5.07E-18	1	mouse_pheno	MP:0001512
mouse_pheno-MP:0001513	22	3	6.18E-14	2.09E-12	1	mouse_pheno	MP:0001513
mouse_pheno-MP:0001516	22	1	4.32E-16	1.73E-14	1	mouse_pheno	MP:0001516
mouse_pheno-MP:0001524	22	2	1.70E-26	1.26E-24	1	mouse_pheno	MP:0001524
mouse_pheno-MP:0001525	22	1	1.37E-07	2.27E-06	1	mouse_pheno	MP:0001525
mouse_pheno-MP:0001566	22	2	1.48E-15	5.70E-14	1	mouse_pheno	MP:0001566
mouse_pheno-MP:0001622	22	1	2.28E-20	1.22E-18	1	mouse_pheno	MP:0001622
mouse_pheno-MP:0001697	22	1	1.54E-16	6.38E-15	1	mouse_pheno	MP:0001697
mouse_pheno-MP:0001700	22	1	7.04E-08	1.21E-06	1	mouse_pheno	MP:0001700
mouse_pheno-MP:0001783	22	1	1.02E-05	0.000120132	1	mouse_pheno	MP:0001783
mouse_pheno-MP:0001785	22	1	4.22E-11	1.09E-09	1	mouse_pheno	MP:0001785
mouse_pheno-MP:0001850	22	1	1.71E-06	2.35E-05	1	mouse_pheno	MP:0001850
mouse_pheno-MP:0001905	22	1	1.04E-28	8.56E-27	1	mouse_pheno	MP:0001905
mouse_pheno-MP:0001914	22	1	4.97E-12	1.41E-10	1	mouse_pheno	MP:0001914
mouse_pheno-MP:0001925	22	1	1.62E-11	4.36E-10	1	mouse_pheno	MP:0001925
mouse_pheno-MP:0001933	22	1	9.66E-62	2.72E-59	1	mouse_pheno	MP:0001933
mouse_pheno-MP:0002059	22	1	4.38E-18	2.02E-16	1	mouse_pheno	MP:0002059
mouse_pheno-MP:0002060	22	2	9.39E-06	0.000111743	1	mouse_pheno	MP:0002060
mouse_pheno-MP:0002090	22	1	1.15E-17	5.15E-16	1	mouse_pheno	MP:0002090
mouse_pheno-MP:0002169	22	12	1.37E-05	0.000157141	1	mouse_pheno	MP:0002169
mouse_pheno-MP:0002183	22	1	2.82E-19	1.40E-17	1	mouse_pheno	MP:0002183
mouse_pheno-MP:0002310	22	1	1.46E-37	1.74E-35	1	mouse_pheno	MP:0002310
mouse_pheno-MP:0002332	22	1	2.00E-61	5.56E-59	1	mouse_pheno	MP:0002332
mouse_pheno-MP:0002339	22	1	8.34E-06	0.000100304	1	mouse_pheno	MP:0002339
mouse_pheno-MP:0002628	22	2	2.73E-06	3.62E-05	1	mouse_pheno	MP:0002628
mouse_pheno-MP:0002637	22	1	1.03E-19	5.29E-18	1	mouse_pheno	MP:0002637
mouse_pheno-MP:0002651	22	1	2.20E-09	4.66E-08	1	mouse_pheno	MP:0002651
mouse_pheno-MP:0002675	22	1	1.88E-05	0.000209412	1	mouse_pheno	MP:0002675
mouse_pheno-MP:0002730	22	1	1.11E-16	4.65E-15	1	mouse_pheno	MP:0002730
mouse_pheno-MP:0002858	22	1	4.35E-34	4.51E-32	1	mouse_pheno	MP:0002858
mouse_pheno-MP:0002879	22	1	1.13E-56	2.68E-54	1	mouse_pheno	MP:0002879
mouse_pheno-MP:0002884	22	1	2.48E-05	0.000269164	1	mouse_pheno	MP:0002884
mouse_pheno-MP:0002920	22	1	5.20E-12	1.47E-10	1	mouse_pheno	MP:0002920
mouse_pheno-MP:0002941	22	2	2.91E-05	0.000311061	1	mouse_pheno	MP:0002941
mouse_pheno-MP:0002965	22	1	1.69E-12	5.02E-11	1	mouse_pheno	MP:0002965
mouse_pheno-MP:0002981	22	1	6.70E-07	9.89E-06	1	mouse_pheno	MP:0002981
mouse_pheno-MP:0003037	22	1	2.43E-10	5.76E-09	1	mouse_pheno	MP:0003037
mouse_pheno-MP:0003069	22	1	8.61E-33	8.46E-31	1	mouse_pheno	MP:0003069
mouse_pheno-MP:0003083	22	1	1.98E-38	2.44E-36	1	mouse_pheno	MP:0003083
mouse_pheno-MP:0003084	22	1	8.34E-14	2.78E-12	1	mouse_pheno	MP:0003084
mouse_pheno-MP:0003148	22	1	6.14E-22	3.58E-20	1	mouse_pheno	MP:0003148
mouse_pheno-MP:0003169	22	1	2.64E-37	3.11E-35	1	mouse_pheno	MP:0003169
mouse_pheno-MP:0003203	22	1	4.02E-16	1.61E-14	1	mouse_pheno	MP:0003203
mouse_pheno-MP:0003213	22	1	1.73E-31	1.60E-29	1	mouse_pheno	MP:0003213
mouse_pheno-MP:0003214	22	1	4.72E-62	1.34E-59	1	mouse_pheno	MP:0003214
mouse_pheno-MP:0003232	22	1	2.76E-06	3.65E-05	1	mouse_pheno	MP:0003232
mouse_pheno-MP:0003243	22	1	1.96E-38	2.42E-36	1	mouse_pheno	MP:0003243
mouse_pheno-MP:0003245	22	1	2.08E-32	2.01E-30	1	mouse_pheno	MP:0003245
mouse_pheno-MP:0003644	22	1	8.06E-32	7.60E-30	1	mouse_pheno	MP:0003644
mouse_pheno-MP:0003674	22	5	3.39E-44	5.19E-42	1	mouse_pheno	MP:0003674
mouse_pheno-MP:0003786	22	1	6.92E-35	7.41E-33	1	mouse_pheno	MP:0003786
mouse_pheno-MP:0003927	22	1	6.75E-67	2.25E-64	1	mouse_pheno	MP:0003927
mouse_pheno-MP:0003948	22	1	7.50E-23	4.60E-21	1	mouse_pheno	MP:0003948
mouse_pheno-MP:0004001	22	1	1.10E-14	3.97E-13	1	mouse_pheno	MP:0004001
mouse_pheno-MP:0004007	22	1	3.85E-12	1.10E-10	1	mouse_pheno	MP:0004007
mouse_pheno-MP:0004087	22	1	2.42E-10	5.74E-09	1	mouse_pheno	MP:0004087
mouse_pheno-MP:0004090	22	2	6.71E-24	4.36E-22	1	mouse_pheno	MP:0004090
mouse_pheno-MP:0004098	22	1	6.31E-34	6.50E-32	1	mouse_pheno	MP:0004098
mouse_pheno-MP:0004215	22	1	2.14E-07	3.43E-06	1	mouse_pheno	MP:0004215
mouse_pheno-MP:0004369	22	1	1.25E-34	1.33E-32	1	mouse_pheno	MP:0004369
mouse_pheno-MP:0004485	22	1	6.83E-21	3.75E-19	1	mouse_pheno	MP:0004485
mouse_pheno-MP:0004613	22	1	3.66E-11	9.48E-10	1	mouse_pheno	MP:0004613
mouse_pheno-MP:0004819	22	1	1.80E-20	9.65E-19	1	mouse_pheno	MP:0004819
mouse_pheno-MP:0004904	22	1	1.26E-33	1.29E-31	1	mouse_pheno	MP:0004904
mouse_pheno-MP:0005010	22	1	1.27E-08	2.43E-07	1	mouse_pheno	MP:0005010
mouse_pheno-MP:0005290	22	2	2.83E-29	2.39E-27	1	mouse_pheno	MP:0005290
mouse_pheno-MP:0005332	22	1	2.27E-29	1.92E-27	1	mouse_pheno	MP:0005332
mouse_pheno-MP:0005343	22	2	6.73E-05	0.000659524	1	mouse_pheno	MP:0005343
mouse_pheno-MP:0005405	22	1	7.43E-25	5.06E-23	1	mouse_pheno	MP:0005405
mouse_pheno-MP:0005438	22	1	1.15E-23	7.38E-22	1	mouse_pheno	MP:0005438
mouse_pheno-MP:0005440	22	1	2.56E-42	3.65E-40	1	mouse_pheno	MP:0005440
mouse_pheno-MP:0005455	22	1	4.46E-11	1.15E-09	1	mouse_pheno	MP:0005455
mouse_pheno-MP:0005517	22	1	9.67E-23	5.90E-21	1	mouse_pheno	MP:0005517
mouse_pheno-MP:0005554	22	1	1.98E-10	4.74E-09	1	mouse_pheno	MP:0005554
mouse_pheno-MP:0005562	22	2	2.49E-15	9.41E-14	1	mouse_pheno	MP:0005562
mouse_pheno-MP:0005565	22	4	6.41E-06	7.89E-05	1	mouse_pheno	MP:0005565
mouse_pheno-MP:0005584	22	1	3.55E-11	9.22E-10	1	mouse_pheno	MP:0005584
mouse_pheno-MP:0005608	22	1	8.25E-16	3.24E-14	1	mouse_pheno	MP:0005608
mouse_pheno-MP:0005621	22	2	2.16E-06	2.91E-05	1	mouse_pheno	MP:0005621
mouse_pheno-MP:0005633	22	1	3.40E-05	0.000357972	1	mouse_pheno	MP:0005633
mouse_pheno-MP:0005642	22	2	9.29E-17	3.91E-15	1	mouse_pheno	MP:0005642
mouse_pheno-MP:0005659	22	1	2.62E-07	4.13E-06	1	mouse_pheno	MP:0005659
mouse_pheno-MP:0006013	22	1	4.90E-52	9.86E-50	1	mouse_pheno	MP:0006013
mouse_pheno-MP:0006035	22	4	3.54E-64	1.08E-61	1	mouse_pheno	MP:0006035
mouse_pheno-MP:0006036	22	4	1.54E-70	5.78E-68	1	mouse_pheno	MP:0006036
mouse_pheno-MP:0006050	22	1	2.20E-26	1.62E-24	1	mouse_pheno	MP:0006050
mouse_pheno-MP:0006303	22	1	6.40E-23	3.94E-21	1	mouse_pheno	MP:0006303
mouse_pheno-MP:0006309	22	1	5.69E-14	1.93E-12	1	mouse_pheno	MP:0006309
mouse_pheno-MP:0008056	22	1	4.08E-14	1.40E-12	1	mouse_pheno	MP:0008056
mouse_pheno-MP:0008067	22	2	2.96E-39	3.77E-37	1	mouse_pheno	MP:0008067
mouse_pheno-MP:0008103	22	1	3.84E-67	1.29E-64	1	mouse_pheno	MP:0008103
mouse_pheno-MP:0008236	22	1	1.43E-22	8.64E-21	1	mouse_pheno	MP:0008236
mouse_pheno-MP:0008260	22	1	1.51E-06	2.10E-05	1	mouse_pheno	MP:0008260
mouse_pheno-MP:0008403	22	1	1.86E-60	5.01E-58	1	mouse_pheno	MP:0008403
mouse_pheno-MP:0008406	22	1	5.12E-31	4.67E-29	1	mouse_pheno	MP:0008406
mouse_pheno-MP:0008513	22	2	8.26E-45	1.29E-42	1	mouse_pheno	MP:0008513
mouse_pheno-MP:0008535	22	2	2.87E-07	4.51E-06	1	mouse_pheno	MP:0008535
mouse_pheno-MP:0008903	22	1	9.93E-48	1.72E-45	1	mouse_pheno	MP:0008903
mouse_pheno-MP:0008963	22	1	8.26E-19	3.99E-17	1	mouse_pheno	MP:0008963
mouse_pheno-MP:0008964	22	2	5.32E-41	7.25E-39	1	mouse_pheno	MP:0008964
mouse_pheno-MP:0009118	22	1	3.58E-19	1.77E-17	1	mouse_pheno	MP:0009118
mouse_pheno-MP:0009285	22	1	5.04E-08	8.89E-07	1	mouse_pheno	MP:0009285
mouse_pheno-MP:0009400	22	1	1.36E-30	1.22E-28	1	mouse_pheno	MP:0009400
mouse_pheno-MP:0009404	22	1	1.49E-09	3.22E-08	1	mouse_pheno	MP:0009404
mouse_pheno-MP:0009642	22	2	1.20E-14	4.29E-13	1	mouse_pheno	MP:0009642
mouse_pheno-MP:0009643	22	1	5.84E-06	7.24E-05	1	mouse_pheno	MP:0009643
mouse_pheno-MP:0009674	22	1	1.28E-09	2.79E-08	1	mouse_pheno	MP:0009674
mouse_pheno-MP:0009832	22	1	3.04E-06	3.98E-05	1	mouse_pheno	MP:0009832
mouse_pheno-MP:0009901	22	1	4.67E-43	6.86E-41	1	mouse_pheno	MP:0009901
mouse_pheno-MP:0010026	22	1	4.62E-28	3.68E-26	1	mouse_pheno	MP:0010026
mouse_pheno-MP:0010061	22	1	2.82E-55	6.36E-53	1	mouse_pheno	MP:0010061
mouse_pheno-MP:0010070	22	1	4.40E-23	2.74E-21	1	mouse_pheno	MP:0010070
mouse_pheno-MP:0010080	22	1	4.04E-11	1.04E-09	1	mouse_pheno	MP:0010080
mouse_pheno-MP:0010090	22	1	5.56E-05	0.000556928	1	mouse_pheno	MP:0010090
mouse_pheno-MP:0010124	22	1	3.61E-05	0.000377928	1	mouse_pheno	MP:0010124
mouse_pheno-MP:0010149	22	1	1.51E-47	2.60E-45	1	mouse_pheno	MP:0010149
mouse_pheno-MP:0010378	22	1	4.61E-16	1.85E-14	1	mouse_pheno	MP:0010378
mouse_pheno-MP:0010400	22	1	4.26E-20	2.23E-18	1	mouse_pheno	MP:0010400
mouse_pheno-MP:0010519	22	1	6.27E-15	2.30E-13	1	mouse_pheno	MP:0010519
mouse_pheno-MP:0010630	22	1	3.48E-43	5.13E-41	1	mouse_pheno	MP:0010630
mouse_pheno-MP:0010748	22	1	6.33E-23	3.90E-21	1	mouse_pheno	MP:0010748
mouse_pheno-MP:0010904	22	1	3.27E-66	1.07E-63	1	mouse_pheno	MP:0010904
mouse_pheno-MP:0010951	22	1	2.41E-43	3.58E-41	1	mouse_pheno	MP:0010951
mouse_pheno-MP:0010954	22	1	1.30E-56	3.07E-54	1	mouse_pheno	MP:0010954
mouse_pheno-MP:0010955	22	3	6.50E-70	2.40E-67	1	mouse_pheno	MP:0010955
mouse_pheno-MP:0010956	22	3	1.35E-68	4.77E-66	1	mouse_pheno	MP:0010956
mouse_pheno-MP:0010957	22	2	8.66E-50	1.61E-47	1	mouse_pheno	MP:0010957
mouse_pheno-MP:0010959	22	1	4.47E-55	1.00E-52	1	mouse_pheno	MP:0010959
mouse_pheno-MP:0011020	22	1	5.49E-20	2.86E-18	1	mouse_pheno	MP:0011020
mouse_pheno-MP:0011085	22	1	5.59E-06	6.97E-05	1	mouse_pheno	MP:0011085
mouse_pheno-MP:0011088	22	1	3.40E-06	4.42E-05	1	mouse_pheno	MP:0011088
mouse_pheno-MP:0011092	22	3	2.21E-08	4.09E-07	1	mouse_pheno	MP:0011092
mouse_pheno-MP:0011095	22	1	5.24E-48	9.19E-46	1	mouse_pheno	MP:0011095
mouse_pheno-MP:0011100	22	10	9.24E-29	7.61E-27	1	mouse_pheno	MP:0011100
mouse_pheno-MP:0011101	22	2	2.94E-05	0.000314319	1	mouse_pheno	MP:0011101
mouse_pheno-MP:0011448	22	2	2.31E-31	2.14E-29	1	mouse_pheno	MP:0011448
mouse_pheno-MP:0011593	22	1	3.03E-69	1.09E-66	1	mouse_pheno	MP:0011593
mouse_pheno-MP:0011628	22	2	2.94E-65	9.32E-63	1	mouse_pheno	MP:0011628
mouse_pheno-MP:0011629	22	2	5.04E-47	8.53E-45	1	mouse_pheno	MP:0011629
mouse_pheno-MP:0011630	22	2	1.86E-66	6.13E-64	1	mouse_pheno	MP:0011630
mouse_pheno-MP:0011631	22	1	2.81E-59	7.25E-57	1	mouse_pheno	MP:0011631
mouse_pheno-MP:0011632	22	1	1.33E-47	2.30E-45	1	mouse_pheno	MP:0011632
mouse_pheno-MP:0011633	22	2	1.29E-53	2.74E-51	1	mouse_pheno	MP:0011633
mouse_pheno-MP:0011635	22	3	4.60E-66	1.50E-63	1	mouse_pheno	MP:0011635
mouse_pheno-MP:0011636	22	2	1.58E-66	5.23E-64	1	mouse_pheno	MP:0011636
mouse_pheno-MP:0011637	22	3	6.77E-76	3.02E-73	1	mouse_pheno	MP:0011637
mouse_pheno-MP:0011639	22	1	2.77E-59	7.15E-57	1	mouse_pheno	MP:0011639
mouse_pheno-MP:0011699	22	1	6.91E-35	7.39E-33	1	mouse_pheno	MP:0011699
mouse_pheno-MP:0011732	22	2	2.96E-16	1.20E-14	1	mouse_pheno	MP:0011732
mouse_pheno-MP:0011886	22	1	3.71E-26	2.70E-24	1	mouse_pheno	MP:0011886
mouse_pheno-MP:0011925	22	1	5.75E-06	7.15E-05	1	mouse_pheno	MP:0011925
mouse_pheno-MP:0011971	22	2	9.17E-42	1.28E-39	1	mouse_pheno	MP:0011971
mouse_pheno-MP:0012106	22	1	1.09E-17	4.88E-16	1	mouse_pheno	MP:0012106
mouse_pheno-MP:0012307	22	1	4.65E-13	1.45E-11	1	mouse_pheno	MP:0012307
mouse_pheno-MP:0012468	22	1	4.40E-22	2.59E-20	1	mouse_pheno	MP:0012468
mouse_pheno-MP:0012660	22	1	2.60E-67	8.82E-65	1	mouse_pheno	MP:0012660
mouse_pheno-MP:0013243	22	1	1.52E-57	3.71E-55	1	mouse_pheno	MP:0013243
mouse_pheno-MP:0013292	22	5	1.93E-40	2.57E-38	1	mouse_pheno	MP:0013292
mouse_pheno-MP:0013293	22	3	8.24E-35	8.80E-33	1	mouse_pheno	MP:0013293
mouse_pheno-MP:0013294	22	1	8.97E-26	6.40E-24	1	mouse_pheno	MP:0013294
mouse_pheno-MP:0013405	22	2	7.67E-78	3.64E-75	1	mouse_pheno	MP:0013405
mouse_pheno-MP:0014046	22	1	5.76E-34	5.94E-32	1	mouse_pheno	MP:0014046
mouse_pheno-MP:0014065	22	1	2.11E-56	4.95E-54	1	mouse_pheno	MP:0014065
mouse_pheno-MP:0014174	22	1	2.87E-45	4.56E-43	1	mouse_pheno	MP:0014174
mouse_pheno-MP:0014185	22	1	5.75E-17	2.46E-15	1	mouse_pheno	MP:0014185
mouse_pheno-MP:0014341	22	1	7.43E-50	1.39E-47	1	mouse_pheno	MP:0014341
mouse_pheno-MP:0014342	22	1	1.30E-68	4.59E-66	1	mouse_pheno	MP:0014342
mouse_pheno-MP:0014344	22	1	3.93E-26	2.85E-24	1	mouse_pheno	MP:0014344
mouse_pheno-MP:0014345	22	1	4.29E-61	1.18E-58	1	mouse_pheno	MP:0014345
mouse_pheno-MP:0014386	22	1	6.81E-62	1.93E-59	1	mouse_pheno	MP:0014386
mouse_pheno-MP:0014388	22	1	1.60E-50	3.05E-48	1	mouse_pheno	MP:0014388
mouse_pheno-MP:0014390	22	1	4.77E-62	1.36E-59	1	mouse_pheno	MP:0014390
mouse_pheno-MP:0020083	22	1	9.61E-33	9.42E-31	1	mouse_pheno	MP:0020083
mouse_pheno-MP:0020234	22	1	8.86E-65	2.76E-62	1	mouse_pheno	MP:0020234
mouse_pheno-MP:0020420	22	1	8.20E-37	9.49E-35	1	mouse_pheno	MP:0020420
mouse_pheno-MP:0020451	22	1	2.01E-05	0.000222729	1	mouse_pheno	MP:0020451
mouse_pheno-MP:0020851	22	1	6.40E-54	1.38E-51	1	mouse_pheno	MP:0020851
mouse_pheno-MP:0030585	22	1	1.18E-70	4.46E-68	1	mouse_pheno	MP:0030585
mouse_pheno-MP:0030635	22	1	3.33E-61	9.20E-59	1	mouse_pheno	MP:0030635
mouse_pheno-MP:0030673	22	1	7.14E-73	2.89E-70	1	mouse_pheno	MP:0030673
mouse_pheno-MP:0030733	22	1	8.58E-39	1.07E-36	1	mouse_pheno	MP:0030733
mouse_pheno-MP:0030940	22	1	2.07E-23	1.31E-21	1	mouse_pheno	MP:0030940
mouse_pheno-MP:0031003	22	1	1.73E-59	4.49E-57	1	mouse_pheno	MP:0031003
eva-EFO_0000318	22	2	3.66E-34	3.81E-32	1	eva	EFO_0000318
eva-EFO_0000319	22	3	3.00E-15	1.13E-13	1	eva	EFO_0000319
eva-EFO_0000474	22	1	1.63E-14	5.77E-13	1	eva	EFO_0000474
eva-EFO_0000508	22	20	1.76E-11	4.71E-10	1	eva	EFO_0000508
eva-EFO_0000537	22	1	1.18E-26	8.81E-25	1	eva	EFO_0000537
eva-EFO_0000538	22	1	1.07E-28	8.80E-27	1	eva	EFO_0000538
eva-EFO_0000589;OTAR_0000020	22	14	9.72E-35	1.03E-32	1	eva	EFO_0000589;OTAR_0000020
eva-EFO_0000618	22	9	1.75E-08	3.30E-07	1	eva	EFO_0000618
eva-EFO_0001365	22	1	2.56E-33	2.57E-31	1	eva	EFO_0001365
eva-EFO_0002461	22	2	2.91E-10	6.84E-09	1	eva	EFO_0002461
eva-EFO_0002509;MONDO_0000090	22	1	2.82E-51	5.53E-49	1	eva	EFO_0002509;MONDO_0000090
eva-EFO_0002945	22	1	3.92E-30	3.43E-28	1	eva	EFO_0002945
eva-EFO_0002970	22	3	3.21E-33	3.21E-31	1	eva	EFO_0002970
eva-EFO_0003100	22	2	1.02E-46	1.71E-44	1	eva	EFO_0003100
eva-EFO_0003777	22	2	2.15E-19	1.08E-17	1	eva	EFO_0003777
eva-EFO_0003782	22	2	3.61E-15	1.35E-13	1	eva	EFO_0003782
eva-EFO_0004145	22	3	4.02E-38	4.89E-36	1	eva	EFO_0004145
eva-EFO_0004149	22	2	9.72E-29	8.00E-27	1	eva	EFO_0004149
eva-EFO_0004190	22	1	1.20E-27	9.34E-26	1	eva	EFO_0004190
eva-EFO_0004238;MONDO_0021945	22	2	6.77E-24	4.39E-22	1	eva	EFO_0004238;MONDO_0021945
eva-EFO_0004260	22	2	1.49E-05	0.000169569	1	eva	EFO_0004260
eva-EFO_0004280	22	2	8.96E-21	4.89E-19	1	eva	EFO_0004280
eva-EFO_0004911	22	1	8.51E-39	1.06E-36	1	eva	EFO_0004911
eva-EFO_0005541	22	1	1.21E-05	0.000140373	1	eva	EFO_0005541
eva-EFO_0005772	22	6	3.06E-24	2.02E-22	1	eva	EFO_0005772
eva-EFO_0005774	22	6	1.92E-11	5.13E-10	1	eva	EFO_0005774
eva-EFO_0008525	22	1	5.98E-18	2.73E-16	1	eva	EFO_0008525
eva-EFO_0009386	22	8	1.61E-10	3.90E-09	1	eva	EFO_0009386
eva-EFO_0009387	22	2	1.17E-47	2.02E-45	1	eva	EFO_0009387
eva-EFO_0009488	22	1	7.71E-11	1.93E-09	1	eva	EFO_0009488
eva-EFO_0009533	22	1	2.59E-39	3.31E-37	1	eva	EFO_0009533
eva-EFO_0009606	22	1	2.61E-27	2.01E-25	1	eva	EFO_0009606
eva-EFO_0009671	22	1	5.00E-20	2.61E-18	1	eva	EFO_0009671
eva-EFO_0010238	22	1	1.23E-28	1.01E-26	1	eva	EFO_0010238
eva-EFO_0010249	22	1	2.65E-66	8.67E-64	1	eva	EFO_0010249
eva-EFO_1001455	22	4	3.25E-26	2.37E-24	1	eva	EFO_1001455
eva-EFO_1001902	22	2	8.48E-29	6.99E-27	1	eva	EFO_1001902
eva-HP_0000153	22	1	1.66E-21	9.46E-20	1	eva	HP_0000153
eva-HP_0000164	22	1	7.24E-49	1.31E-46	1	eva	HP_0000164
eva-HP_0000277;HP_0030791	22	1	6.02E-34	6.21E-32	1	eva	HP_0000277;HP_0030791
eva-HP_0000347	22	1	8.26E-42	1.16E-39	1	eva	HP_0000347
eva-HP_0000598	22	2	1.37E-23	8.74E-22	1	eva	HP_0000598
eva-HP_0000678;MONDO_0030880	22	1	4.26E-78	2.04E-75	1	eva	HP_0000678;MONDO_0030880
eva-HP_0000929	22	1	1.79E-09	3.83E-08	1	eva	HP_0000929
eva-HP_0001288	22	2	2.39E-26	1.75E-24	1	eva	HP_0001288
eva-HP_0001298	22	1	1.63E-41	2.26E-39	1	eva	HP_0001298
eva-HP_0001324	22	1	4.10E-26	2.98E-24	1	eva	HP_0001324
eva-HP_0001507	22	1	2.72E-10	6.42E-09	1	eva	HP_0001507
eva-HP_0001510	22	1	2.57E-17	1.13E-15	1	eva	HP_0001510
eva-HP_0001939	22	1	6.39E-24	4.15E-22	1	eva	HP_0001939
eva-HP_0003011	22	2	1.80E-18	8.53E-17	1	eva	HP_0003011
eva-HP_0003287	22	1	6.02E-62	1.71E-59	1	eva	HP_0003287
eva-HP_0003808	22	1	2.48E-13	7.94E-12	1	eva	HP_0003808
eva-HP_0006789	22	1	1.31E-71	5.10E-69	1	eva	HP_0006789
eva-HP_0008897	22	1	2.35E-56	5.50E-54	1	eva	HP_0008897
eva-HP_0008947	22	1	3.42E-52	6.93E-50	1	eva	HP_0008947
eva-HP_0011017;HP_0025354	22	1	3.54E-56	8.21E-54	1	eva	HP_0011017;HP_0025354
eva-HP_0011804	22	2	8.86E-20	4.55E-18	1	eva	HP_0011804
eva-HP_0011821	22	1	1.61E-32	1.56E-30	1	eva	HP_0011821
eva-HP_0012103	22	1	5.58E-63	1.64E-60	1	eva	HP_0012103
eva-HP_0030051	22	2	9.90E-33	9.70E-31	1	eva	HP_0030051
eva-HP_0100022	22	2	4.28E-19	2.11E-17	1	eva	HP_0100022
eva-MONDO_0000413	22	1	8.14E-14	2.72E-12	1	eva	MONDO_0000413
eva-MONDO_0000425	22	2	7.64E-22	4.43E-20	1	eva	MONDO_0000425
eva-MONDO_0000437	22	1	2.08E-23	1.32E-21	1	eva	MONDO_0000437
eva-MONDO_0000473	22	1	8.48E-05	0.00081088	1	eva	MONDO_0000473
eva-MONDO_0000508	22	2	5.27E-18	2.42E-16	1	eva	MONDO_0000508
eva-MONDO_0000591	22	2	5.03E-29	4.19E-27	1	eva	MONDO_0000591
eva-MONDO_0000688	22	2	6.99E-54	1.50E-51	1	eva	MONDO_0000688
eva-MONDO_0000732	22	4	3.33E-50	6.29E-48	1	eva	MONDO_0000732
eva-MONDO_0001084;MONDO_0043878	22	2	6.79E-60	1.79E-57	1	eva	MONDO_0001084;MONDO_0043878
eva-MONDO_0001336	22	1	1.49E-31	1.39E-29	1	eva	MONDO_0001336
eva-MONDO_0001627	22	2	6.74E-22	3.92E-20	1	eva	MONDO_0001627
eva-MONDO_0002039	22	2	1.95E-20	1.04E-18	1	eva	MONDO_0002039
eva-MONDO_0002135	22	2	2.39E-59	6.19E-57	1	eva	MONDO_0002135
eva-MONDO_0002175	22	1	3.76E-32	3.60E-30	1	eva	MONDO_0002175
eva-MONDO_0002427	22	1	4.92E-21	2.73E-19	1	eva	MONDO_0002427
eva-MONDO_0002525	22	1	7.79E-25	5.30E-23	1	eva	MONDO_0002525
eva-MONDO_0002921	22	3	1.97E-55	4.46E-53	1	eva	MONDO_0002921
eva-MONDO_0003182	22	1	2.97E-11	7.77E-10	1	eva	MONDO_0003182
eva-MONDO_0003569	22	2	9.46E-58	2.32E-55	1	eva	MONDO_0003569
eva-MONDO_0003608	22	2	5.01E-60	1.33E-57	1	eva	MONDO_0003608
eva-MONDO_0003939	22	4	3.06E-29	2.58E-27	1	eva	MONDO_0003939
eva-MONDO_0004069	22	9	6.72E-63	1.97E-60	1	eva	MONDO_0004069
eva-MONDO_0004736;MONDO_0037871	22	3	1.61E-24	1.08E-22	1	eva	MONDO_0004736;MONDO_0037871
eva-MONDO_0004739;MONDO_0800153	22	1	8.84E-39	1.10E-36	1	eva	MONDO_0004739;MONDO_0800153
eva-MONDO_0004884	22	2	3.12E-42	4.45E-40	1	eva	MONDO_0004884
eva-MONDO_0005041	22	1	1.30E-20	7.00E-19	1	eva	MONDO_0005041
eva-MONDO_0005044	22	1	4.09E-34	4.25E-32	1	eva	MONDO_0005044
eva-MONDO_0005180	22	1	3.06E-44	4.68E-42	1	eva	MONDO_0005180
eva-MONDO_0007750	22	1	4.65E-42	6.58E-40	1	eva	MONDO_0007750
eva-MONDO_0008003	22	1	2.08E-56	4.87E-54	1	eva	MONDO_0008003
eva-MONDO_0008134;MONDO_0008858;MONDO_0014820;MONDO_0800181	22	1	1.47E-68	5.18E-66	1	eva	MONDO_0008134;MONDO_0008858;MONDO_0014820;MONDO_0800181
eva-MONDO_0008988;MONDO_0015991;MONDO_0016602;MONDO_0016603	22	1	1.36E-60	3.67E-58	1	eva	MONDO_0008988;MONDO_0015991;MONDO_0016602;MONDO_0016603
eva-MONDO_0009637	22	3	9.03E-65	2.81E-62	1	eva	MONDO_0009637
eva-MONDO_0010275;MONDO_0010437;MONDO_0010689;Orphanet_101078;Orphanet_140462	22	1	1.74E-69	6.34E-67	1	eva	MONDO_0010275;MONDO_0010437;MONDO_0010689;Orphanet_101078;Orphanet_140462
eva-MONDO_0010578;Orphanet_52368	22	1	5.81E-80	2.94E-77	1	eva	MONDO_0010578;Orphanet_52368
eva-MONDO_0011601;MONDO_0016601	22	1	1.15E-81	6.18E-79	1	eva	MONDO_0011601;MONDO_0016601
eva-MONDO_0012238;MONDO_0014175;MONDO_0014959	22	1	1.70E-104	1.85E-101	1	eva	MONDO_0012238;MONDO_0014175;MONDO_0014959
eva-MONDO_0012435	22	1	6.07E-73	2.47E-70	1	eva	MONDO_0012435
eva-MONDO_0013056	22	1	9.58E-82	5.13E-79	1	eva	MONDO_0013056
eva-MONDO_0013116;Orphanet_330054	22	1	4.59E-56	1.06E-53	1	eva	MONDO_0013116;Orphanet_330054
eva-MONDO_0013223;Orphanet_401979	22	1	4.87E-89	3.28E-86	1	eva	MONDO_0013223;Orphanet_401979
eva-MONDO_0013969	22	1	4.32E-59	1.11E-56	1	eva	MONDO_0013969
eva-MONDO_0014025;MONDO_0014532	22	1	2.32E-78	1.12E-75	1	eva	MONDO_0014025;MONDO_0014532
eva-MONDO_0014720	22	1	1.47E-56	3.47E-54	1	eva	MONDO_0014720
eva-MONDO_0015327	22	9	4.01E-52	8.10E-50	1	eva	MONDO_0015327
eva-MONDO_0015333	22	1	8.51E-30	7.35E-28	1	eva	MONDO_0015333
eva-MONDO_0015547	22	2	6.52E-21	3.58E-19	1	eva	MONDO_0015547
eva-MONDO_0015626	22	1	7.55E-36	8.40E-34	1	eva	MONDO_0015626
eva-MONDO_0016387	22	8	1.80E-62	5.19E-60	1	eva	MONDO_0016387
eva-MONDO_0016420	22	1	2.38E-06	3.18E-05	1	eva	MONDO_0016420
eva-MONDO_0016763	22	1	1.03E-38	1.29E-36	1	eva	MONDO_0016763
eva-MONDO_0016800;MONDO_0016801	22	1	7.99E-57	1.90E-54	1	eva	MONDO_0016800;MONDO_0016801
eva-MONDO_0017161	22	1	1.53E-48	2.74E-46	1	eva	MONDO_0017161
eva-MONDO_0017359	22	2	6.33E-73	2.57E-70	1	eva	MONDO_0017359
eva-MONDO_0018097	22	1	1.50E-14	5.31E-13	1	eva	MONDO_0018097
eva-MONDO_0018158	22	2	4.57E-60	1.21E-57	1	eva	MONDO_0018158
eva-MONDO_0018901	22	1	2.88E-21	1.62E-19	1	eva	MONDO_0018901
eva-MONDO_0018994	22	1	2.25E-46	3.72E-44	1	eva	MONDO_0018994
eva-MONDO_0019005	22	1	3.07E-33	3.07E-31	1	eva	MONDO_0019005
eva-MONDO_0019052	22	13	8.48E-36	9.41E-34	1	eva	MONDO_0019052
eva-MONDO_0019079	22	1	6.11E-52	1.23E-49	1	eva	MONDO_0019079
eva-MONDO_0019189	22	1	4.24E-28	3.39E-26	1	eva	MONDO_0019189
eva-MONDO_0019215	22	2	2.04E-57	4.95E-55	1	eva	MONDO_0019215
eva-MONDO_0019243	22	9	7.64E-57	1.81E-54	1	eva	MONDO_0019243
eva-MONDO_0019303	22	1	7.48E-06	9.08E-05	1	eva	MONDO_0019303
eva-MONDO_0019353	22	1	2.70E-15	1.02E-13	1	eva	MONDO_0019353
eva-MONDO_0019694	22	1	1.39E-40	1.86E-38	1	eva	MONDO_0019694
eva-MONDO_0019755	22	10	8.63E-41	1.17E-38	1	eva	MONDO_0019755
eva-MONDO_0019952	22	3	1.83E-50	3.48E-48	1	eva	MONDO_0019952
eva-MONDO_0020070	22	1	1.46E-18	6.96E-17	1	eva	MONDO_0020070
eva-MONDO_0020119	22	2	2.30E-30	2.04E-28	1	eva	MONDO_0020119
eva-MONDO_0020120	22	3	2.38E-35	2.60E-33	1	eva	MONDO_0020120
eva-MONDO_0020123	22	1	2.64E-63	7.85E-61	1	eva	MONDO_0020123
eva-MONDO_0020127	22	2	1.57E-46	2.62E-44	1	eva	MONDO_0020127
eva-MONDO_0020249	22	2	1.82E-57	4.42E-55	1	eva	MONDO_0020249
eva-MONDO_0020250	22	1	1.82E-63	5.43E-61	1	eva	MONDO_0020250
eva-MONDO_0020380	22	1	1.09E-24	7.36E-23	1	eva	MONDO_0020380
eva-MONDO_0020732	22	1	7.65E-54	1.64E-51	1	eva	MONDO_0020732
eva-MONDO_0021095	22	1	3.13E-42	4.46E-40	1	eva	MONDO_0021095
eva-MONDO_0021187	22	1	9.49E-29	7.81E-27	1	eva	MONDO_0021187
eva-MONDO_0021944	22	2	1.19E-45	1.92E-43	1	eva	MONDO_0021944
eva-MONDO_0022687;MONDO_0100310	22	1	1.99E-24	1.33E-22	1	eva	MONDO_0022687;MONDO_0100310
eva-MONDO_0024237	22	4	2.48E-25	1.73E-23	1	eva	MONDO_0024237
eva-MONDO_0024257	22	1	1.89E-13	6.11E-12	1	eva	MONDO_0024257
eva-MONDO_0024458	22	4	1.67E-09	3.59E-08	1	eva	MONDO_0024458
eva-MONDO_0030017	22	1	1.36E-71	5.30E-69	1	eva	MONDO_0030017
eva-MONDO_0037748	22	1	3.97E-35	4.29E-33	1	eva	MONDO_0037748
eva-MONDO_0037940	22	2	6.45E-20	3.34E-18	1	eva	MONDO_0037940
eva-MONDO_0044724	22	1	1.67E-92	1.25E-89	1	eva	MONDO_0044724
eva-MONDO_0044970	22	9	8.45E-62	2.38E-59	1	eva	MONDO_0044970
eva-MONDO_0100284	22	2	8.51E-28	6.70E-26	1	eva	MONDO_0100284
eva-MONDO_0100308	22	1	3.64E-21	2.03E-19	1	eva	MONDO_0100308
eva-MONDO_0100455	22	1	7.63E-29	6.31E-27	1	eva	MONDO_0100455
eva-MONDO_0100510	22	1	1.52E-06	2.10E-05	1	eva	MONDO_0100510
eva-MONDO_0100545	22	7	1.68E-12	4.98E-11	1	eva	MONDO_0100545
eva-MONDO_0100546	22	2	1.20E-30	1.07E-28	1	eva	MONDO_0100546
eva-MONDO_0100547	22	1	9.16E-19	4.41E-17	1	eva	MONDO_0100547
eva-MONDO_0700223	22	3	8.22E-39	1.03E-36	1	eva	MONDO_0700223
eva-MONDO_0800080	22	1	5.13E-67	1.72E-64	1	eva	MONDO_0800080
eva-MONDO_0957953	22	1	1.24E-72	4.98E-70	1	eva	MONDO_0957953
eva-OTAR_0000014	22	1	9.95E-16	3.88E-14	1	eva	OTAR_0000014
eva-OTAR_0000018	22	20	4.66E-11	1.20E-09	1	eva	OTAR_0000018
eva-Orphanet_101435	22	2	1.29E-17	5.77E-16	1	eva	Orphanet_101435
eva-Orphanet_139583	22	1	6.56E-66	2.12E-63	1	eva	Orphanet_139583
eva-Orphanet_183497	22	2	3.29E-42	4.68E-40	1	eva	Orphanet_183497
eva-Orphanet_183500	22	2	6.22E-26	4.47E-24	1	eva	Orphanet_183500
eva-Orphanet_183512	22	1	3.16E-32	3.03E-30	1	eva	Orphanet_183512
eva-Orphanet_183518	22	1	4.45E-15	1.65E-13	1	eva	Orphanet_183518
eva-Orphanet_183530	22	6	2.18E-31	2.02E-29	1	eva	Orphanet_183530
eva-Orphanet_183607	22	1	1.98E-28	1.61E-26	1	eva	Orphanet_183607
eva-Orphanet_206634	22	2	8.06E-48	1.40E-45	1	eva	Orphanet_206634
eva-Orphanet_206966	22	2	1.00E-61	2.82E-59	1	eva	Orphanet_206966
eva-Orphanet_2443	22	3	1.43E-54	3.14E-52	1	eva	Orphanet_2443
eva-Orphanet_254822	22	1	1.38E-39	1.78E-37	1	eva	Orphanet_254822
eva-Orphanet_276058	22	1	3.10E-18	1.44E-16	1	eva	Orphanet_276058
eva-Orphanet_353217	22	1	1.43E-46	2.39E-44	1	eva	Orphanet_353217
eva-Orphanet_35696	22	1	6.91E-40	9.02E-38	1	eva	Orphanet_35696
eva-Orphanet_364526	22	1	7.04E-08	1.22E-06	1	eva	Orphanet_364526
eva-Orphanet_64747	22	1	9.60E-50	1.79E-47	1	eva	Orphanet_64747
eva-Orphanet_71859	22	6	4.00E-20	2.10E-18	1	eva	Orphanet_71859
eva-Orphanet_79200	22	5	3.03E-60	8.11E-58	1	eva	Orphanet_79200
eva-Orphanet_90642	22	3	6.16E-47	1.04E-44	1	eva	Orphanet_90642
eva-Orphanet_96210	22	3	1.29E-32	1.26E-30	1	eva	Orphanet_96210
eva-Orphanet_98538;Orphanet_98693	22	1	1.57E-17	6.96E-16	1	eva	Orphanet_98538;Orphanet_98693
eva-Orphanet_98539	22	1	8.36E-21	4.57E-19	1	eva	Orphanet_98539
eva-Orphanet_98640	22	1	2.05E-30	1.82E-28	1	eva	Orphanet_98640
eva-Orphanet_98673	22	1	1.51E-38	1.87E-36	1	eva	Orphanet_98673
eva-Orphanet_98676	22	1	1.52E-66	5.03E-64	1	eva	Orphanet_98676
eva-Orphanet_98695	22	1	8.14E-65	2.54E-62	1	eva	Orphanet_98695
eva-Orphanet_98710	22	1	2.02E-45	3.22E-43	1	eva	Orphanet_98710
ot_genetics_portal-EFO_0000246	22	1	2.38E-11	6.29E-10	1	ot_genetics_portal	EFO_0000246
ot_genetics_portal-EFO_0000319	22	1	5.81E-15	2.13E-13	1	ot_genetics_portal	EFO_0000319
ot_genetics_portal-EFO_0000618	22	1	2.56E-08	4.71E-07	1	ot_genetics_portal	EFO_0000618
ot_genetics_portal-EFO_0000651	22	2	1.36E-11	3.69E-10	1	ot_genetics_portal	EFO_0000651
ot_genetics_portal-EFO_0000677	22	1	3.34E-08	6.05E-07	1	ot_genetics_portal	EFO_0000677
ot_genetics_portal-EFO_0000719	22	1	4.99E-12	1.41E-10	1	ot_genetics_portal	EFO_0000719
ot_genetics_portal-EFO_0001379	22	1	7.12E-15	2.60E-13	1	ot_genetics_portal	EFO_0001379
ot_genetics_portal-EFO_0001444	22	16	1.05E-10	2.59E-09	1	ot_genetics_portal	EFO_0001444
ot_genetics_portal-EFO_0003765	22	1	1.57E-05	0.000178287	1	ot_genetics_portal	EFO_0003765
ot_genetics_portal-EFO_0003843	22	1	2.72E-25	1.90E-23	1	ot_genetics_portal	EFO_0003843
ot_genetics_portal-EFO_0003923	22	1	3.40E-11	8.84E-10	1	ot_genetics_portal	EFO_0003923
ot_genetics_portal-EFO_0003925	22	2	4.59E-09	9.34E-08	1	ot_genetics_portal	EFO_0003925
ot_genetics_portal-EFO_0004298	22	1	1.46E-11	3.93E-10	1	ot_genetics_portal	EFO_0004298
ot_genetics_portal-EFO_0004302	22	3	7.30E-15	2.66E-13	1	ot_genetics_portal	EFO_0004302
ot_genetics_portal-EFO_0004303	22	1	1.55E-15	5.97E-14	1	ot_genetics_portal	EFO_0004303
ot_genetics_portal-EFO_0004323	22	2	2.32E-09	4.89E-08	1	ot_genetics_portal	EFO_0004323
ot_genetics_portal-EFO_0004324	22	3	4.00E-13	1.26E-11	1	ot_genetics_portal	EFO_0004324
ot_genetics_portal-EFO_0004325	22	1	3.63E-15	1.35E-13	1	ot_genetics_portal	EFO_0004325
ot_genetics_portal-EFO_0004339	22	1	1.31E-16	5.46E-15	1	ot_genetics_portal	EFO_0004339
ot_genetics_portal-EFO_0004340	22	1	3.97E-15	1.48E-13	1	ot_genetics_portal	EFO_0004340
ot_genetics_portal-EFO_0004464	22	1	1.56E-15	5.99E-14	1	ot_genetics_portal	EFO_0004464
ot_genetics_portal-EFO_0004503	22	2	2.05E-14	7.19E-13	1	ot_genetics_portal	EFO_0004503
ot_genetics_portal-EFO_0004512	22	1	2.32E-16	9.48E-15	1	ot_genetics_portal	EFO_0004512
ot_genetics_portal-EFO_0004514	22	1	9.04E-05	0.000858236	1	ot_genetics_portal	EFO_0004514
ot_genetics_portal-EFO_0004516	22	1	5.52E-16	2.20E-14	1	ot_genetics_portal	EFO_0004516
ot_genetics_portal-EFO_0004529	22	1	7.63E-13	2.33E-11	1	ot_genetics_portal	EFO_0004529
ot_genetics_portal-EFO_0004556	22	1	2.12E-09	4.49E-08	1	ot_genetics_portal	EFO_0004556
ot_genetics_portal-EFO_0004565	22	1	2.57E-27	1.98E-25	1	ot_genetics_portal	EFO_0004565
ot_genetics_portal-EFO_0004623	22	1	2.37E-29	2.01E-27	1	ot_genetics_portal	EFO_0004623
ot_genetics_portal-EFO_0004634	22	1	5.79E-07	8.63E-06	1	ot_genetics_portal	EFO_0004634
ot_genetics_portal-EFO_0004730	22	1	4.54E-17	1.96E-15	1	ot_genetics_portal	EFO_0004730
ot_genetics_portal-EFO_0004731	22	1	1.15E-10	2.82E-09	1	ot_genetics_portal	EFO_0004731
ot_genetics_portal-EFO_0004732	22	1	2.10E-09	4.46E-08	1	ot_genetics_portal	EFO_0004732
ot_genetics_portal-EFO_0004747	22	4	4.64E-10	1.07E-08	1	ot_genetics_portal	EFO_0004747
ot_genetics_portal-EFO_0004784;EFO_0011015	22	1	2.79E-15	1.05E-13	1	ot_genetics_portal	EFO_0004784;EFO_0011015
ot_genetics_portal-EFO_0004870	22	1	5.21E-06	6.53E-05	1	ot_genetics_portal	EFO_0004870
ot_genetics_portal-EFO_0004872	22	2	1.85E-07	2.99E-06	1	ot_genetics_portal	EFO_0004872
ot_genetics_portal-EFO_0004875	22	2	1.41E-08	2.69E-07	1	ot_genetics_portal	EFO_0004875
ot_genetics_portal-EFO_0005105	22	1	2.75E-12	7.98E-11	1	ot_genetics_portal	EFO_0005105
ot_genetics_portal-EFO_0005106	22	1	8.15E-07	1.18E-05	1	ot_genetics_portal	EFO_0005106
ot_genetics_portal-EFO_0005193	22	1	4.33E-31	3.96E-29	1	ot_genetics_portal	EFO_0005193
ot_genetics_portal-EFO_0005278	22	1	1.72E-11	4.60E-10	1	ot_genetics_portal	EFO_0005278
ot_genetics_portal-EFO_0005671	22	1	8.91E-05	0.000847116	1	ot_genetics_portal	EFO_0005671
ot_genetics_portal-EFO_0005774	22	1	4.13E-08	7.37E-07	1	ot_genetics_portal	EFO_0005774
ot_genetics_portal-EFO_0005815;MONDO_0004975	22	1	2.91E-20	1.54E-18	1	ot_genetics_portal	EFO_0005815;MONDO_0004975
ot_genetics_portal-EFO_0006335	22	1	2.72E-14	9.46E-13	1	ot_genetics_portal	EFO_0006335
ot_genetics_portal-EFO_0006848	22	2	1.13E-08	2.18E-07	1	ot_genetics_portal	EFO_0006848
ot_genetics_portal-EFO_0006936	22	1	9.00E-05	0.00085428	1	ot_genetics_portal	EFO_0006936
ot_genetics_portal-EFO_0007800	22	1	4.98E-06	6.26E-05	1	ot_genetics_portal	EFO_0007800
ot_genetics_portal-EFO_0009268	22	1	6.78E-29	5.62E-27	1	ot_genetics_portal	EFO_0009268
ot_genetics_portal-EFO_0009270	22	1	1.68E-08	3.17E-07	1	ot_genetics_portal	EFO_0009270
ot_genetics_portal-EFO_0009386	22	1	5.26E-08	9.24E-07	1	ot_genetics_portal	EFO_0009386
ot_genetics_portal-EFO_0010078	22	1	6.90E-18	3.14E-16	1	ot_genetics_portal	EFO_0010078
ot_genetics_portal-EFO_0010100;HP_0012532	22	1	4.06E-33	4.04E-31	1	ot_genetics_portal	EFO_0010100;HP_0012532
ot_genetics_portal-EFO_1000627	22	1	4.43E-07	6.74E-06	1	ot_genetics_portal	EFO_1000627
ot_genetics_portal-GO_0008150	22	2	6.37E-15	2.33E-13	1	ot_genetics_portal	GO_0008150
ot_genetics_portal-HP_0000118	22	2	4.44E-09	9.05E-08	1	ot_genetics_portal	HP_0000118
ot_genetics_portal-HP_0012531	22	1	4.73E-25	3.26E-23	1	ot_genetics_portal	HP_0012531
ot_genetics_portal-HP_0025142	22	1	1.26E-17	5.64E-16	1	ot_genetics_portal	HP_0025142
ot_genetics_portal-MONDO_0001627	22	1	1.82E-17	8.05E-16	1	ot_genetics_portal	MONDO_0001627
ot_genetics_portal-MONDO_0002025	22	1	3.24E-11	8.46E-10	1	ot_genetics_portal	MONDO_0002025
biological_process-GO:0000002	22	2	4.40E-63	1.30E-60	1	biological_process	GO:0000002
biological_process-GO:0000266	22	1	3.44E-59	8.87E-57	1	biological_process	GO:0000266
biological_process-GO:0000423	22	1	4.75E-36	5.32E-34	1	biological_process	GO:0000423
biological_process-GO:0001662	22	2	3.10E-13	9.82E-12	1	biological_process	GO:0001662
biological_process-GO:0001836	22	1	7.13E-43	1.04E-40	1	biological_process	GO:0001836
biological_process-GO:0001843	22	1	1.91E-05	0.000213221	1	biological_process	GO:0001843
biological_process-GO:0001889	22	1	5.25E-06	6.58E-05	1	biological_process	GO:0001889
biological_process-GO:0002024	22	1	1.59E-22	9.56E-21	1	biological_process	GO:0002024
biological_process-GO:0002230	22	1	8.82E-27	6.62E-25	1	biological_process	GO:0002230
biological_process-GO:0006006	22	1	9.99E-17	4.19E-15	1	biological_process	GO:0006006
biological_process-GO:0006091	22	1	6.88E-51	1.33E-48	1	biological_process	GO:0006091
biological_process-GO:0006094	22	1	1.31E-28	1.07E-26	1	biological_process	GO:0006094
biological_process-GO:0006119	22	1	7.99E-74	3.34E-71	1	biological_process	GO:0006119
biological_process-GO:0006120	22	1	6.98E-70	2.57E-67	1	biological_process	GO:0006120
biological_process-GO:0006508	22	3	1.27E-05	0.000147315	1	biological_process	GO:0006508
biological_process-GO:0006515	22	2	1.38E-55	3.15E-53	1	biological_process	GO:0006515
biological_process-GO:0006518	22	1	2.11E-24	1.40E-22	1	biological_process	GO:0006518
biological_process-GO:0006605	22	2	4.25E-27	3.24E-25	1	biological_process	GO:0006605
biological_process-GO:0006627	22	1	2.80E-76	1.26E-73	1	biological_process	GO:0006627
biological_process-GO:0006811	22	5	1.03E-20	5.62E-19	1	biological_process	GO:0006811
biological_process-GO:0006839	22	2	6.85E-60	1.81E-57	1	biological_process	GO:0006839
biological_process-GO:0006851	22	1	6.10E-75	2.64E-72	1	biological_process	GO:0006851
biological_process-GO:0006869	22	2	1.27E-12	3.80E-11	1	biological_process	GO:0006869
biological_process-GO:0006878	22	1	7.31E-47	1.23E-44	1	biological_process	GO:0006878
biological_process-GO:0006919	22	1	4.15E-26	3.01E-24	1	biological_process	GO:0006919
biological_process-GO:0007005	22	10	1.18E-82	6.52E-80	1	biological_process	GO:0007005
biological_process-GO:0007006	22	1	2.56E-78	1.23E-75	1	biological_process	GO:0007006
biological_process-GO:0007007	22	11	3.78E-70	1.40E-67	1	biological_process	GO:0007007
biological_process-GO:0007062	22	1	1.12E-18	5.39E-17	1	biological_process	GO:0007062
biological_process-GO:0007270	22	2	6.20E-38	7.49E-36	1	biological_process	GO:0007270
biological_process-GO:0007283	22	1	3.27E-08	5.92E-07	1	biological_process	GO:0007283
biological_process-GO:0007339	22	1	4.87E-09	9.87E-08	1	biological_process	GO:0007339
biological_process-GO:0007399	22	1	8.16E-07	1.19E-05	1	biological_process	GO:0007399
biological_process-GO:0007595	22	1	8.60E-23	5.26E-21	1	biological_process	GO:0007595
biological_process-GO:0007605	22	4	4.01E-26	2.91E-24	1	biological_process	GO:0007605
biological_process-GO:0008283	22	1	1.29E-09	2.81E-08	1	biological_process	GO:0008283
biological_process-GO:0008284	22	2	4.20E-05	0.000432654	1	biological_process	GO:0008284
biological_process-GO:0008285	22	1	1.65E-13	5.35E-12	1	biological_process	GO:0008285
biological_process-GO:0008637	22	1	5.28E-51	1.03E-48	1	biological_process	GO:0008637
biological_process-GO:0009267	22	2	2.17E-14	7.61E-13	1	biological_process	GO:0009267
biological_process-GO:0010628	22	1	1.61E-12	4.78E-11	1	biological_process	GO:0010628
biological_process-GO:0010636	22	1	3.49E-56	8.11E-54	1	biological_process	GO:0010636
biological_process-GO:0010637	22	1	7.37E-42	1.03E-39	1	biological_process	GO:0010637
biological_process-GO:0010944	22	1	1.33E-09	2.89E-08	1	biological_process	GO:0010944
biological_process-GO:0015804	22	2	5.77E-39	7.27E-37	1	biological_process	GO:0015804
biological_process-GO:0015810	22	2	1.73E-60	4.67E-58	1	biological_process	GO:0015810
biological_process-GO:0015853	22	3	1.11E-81	5.95E-79	1	biological_process	GO:0015853
biological_process-GO:0015866	22	1	1.19E-75	5.28E-73	1	biological_process	GO:0015866
biological_process-GO:0016031	22	2	5.24E-80	2.66E-77	1	biological_process	GO:0016031
biological_process-GO:0016477	22	1	7.24E-08	1.25E-06	1	biological_process	GO:0016477
biological_process-GO:0016540	22	1	1.66E-35	1.82E-33	1	biological_process	GO:0016540
biological_process-GO:0017121	22	1	5.31E-23	3.29E-21	1	biological_process	GO:0017121
biological_process-GO:0018171	22	1	5.75E-80	2.91E-77	1	biological_process	GO:0018171
biological_process-GO:0019216	22	1	5.93E-18	2.71E-16	1	biological_process	GO:0019216
biological_process-GO:0019896	22	1	2.33E-39	2.98E-37	1	biological_process	GO:0019896
biological_process-GO:0022417	22	1	1.40E-63	4.20E-61	1	biological_process	GO:0022417
biological_process-GO:0023035	22	2	8.40E-34	8.61E-32	1	biological_process	GO:0023035
biological_process-GO:0030150	22	14	1.31E-71	5.10E-69	1	biological_process	GO:0030150
biological_process-GO:0030182	22	1	6.54E-09	1.30E-07	1	biological_process	GO:0030182
biological_process-GO:0030218	22	1	1.03E-17	4.63E-16	1	biological_process	GO:0030218
biological_process-GO:0030308	22	1	3.40E-07	5.27E-06	1	biological_process	GO:0030308
biological_process-GO:0030322	22	1	4.16E-37	4.87E-35	1	biological_process	GO:0030322
biological_process-GO:0030449	22	1	2.03E-50	3.86E-48	1	biological_process	GO:0030449
biological_process-GO:0030520	22	1	9.46E-19	4.56E-17	1	biological_process	GO:0030520
biological_process-GO:0031333	22	1	6.78E-17	2.88E-15	1	biological_process	GO:0031333
biological_process-GO:0031536	22	1	4.57E-42	6.47E-40	1	biological_process	GO:0031536
biological_process-GO:0031638	22	1	1.16E-19	5.90E-18	1	biological_process	GO:0031638
biological_process-GO:0031647	22	1	9.94E-06	0.000117639	1	biological_process	GO:0031647
biological_process-GO:0031930	22	1	4.75E-77	2.20E-74	1	biological_process	GO:0031930
biological_process-GO:0032272	22	1	4.47E-75	1.94E-72	1	biological_process	GO:0032272
biological_process-GO:0032780	22	1	3.79E-61	1.05E-58	1	biological_process	GO:0032780
biological_process-GO:0032981	22	2	1.22E-69	4.47E-67	1	biological_process	GO:0032981
biological_process-GO:0033108	22	5	9.11E-76	4.05E-73	1	biological_process	GO:0033108
biological_process-GO:0033147	22	1	2.81E-28	2.26E-26	1	biological_process	GO:0033147
biological_process-GO:0033554	22	1	9.76E-11	2.42E-09	1	biological_process	GO:0033554
biological_process-GO:0033598	22	1	1.70E-29	1.45E-27	1	biological_process	GO:0033598
biological_process-GO:0033600	22	1	1.53E-53	3.24E-51	1	biological_process	GO:0033600
biological_process-GO:0033617	22	3	5.61E-67	1.88E-64	1	biological_process	GO:0033617
biological_process-GO:0034214	22	1	1.03E-51	2.05E-49	1	biological_process	GO:0034214
biological_process-GO:0034599	22	2	2.06E-44	3.18E-42	1	biological_process	GO:0034599
biological_process-GO:0034614	22	1	7.21E-21	3.95E-19	1	biological_process	GO:0034614
biological_process-GO:0034982	22	2	8.07E-86	4.92E-83	1	biological_process	GO:0034982
biological_process-GO:0035694	22	1	4.88E-52	9.84E-50	1	biological_process	GO:0035694
biological_process-GO:0036444	22	1	6.73E-78	3.20E-75	1	biological_process	GO:0036444
biological_process-GO:0039529	22	2	1.27E-49	2.35E-47	1	biological_process	GO:0039529
biological_process-GO:0042113	22	2	4.16E-18	1.92E-16	1	biological_process	GO:0042113
biological_process-GO:0042407	22	9	3.98E-76	1.79E-73	1	biological_process	GO:0042407
biological_process-GO:0043410	22	1	9.29E-07	1.34E-05	1	biological_process	GO:0043410
biological_process-GO:0043467	22	1	2.80E-49	5.12E-47	1	biological_process	GO:0043467
biological_process-GO:0043490	22	2	4.77E-72	1.88E-69	1	biological_process	GO:0043490
biological_process-GO:0043504	22	1	7.41E-57	1.76E-54	1	biological_process	GO:0043504
biological_process-GO:0044830	22	1	1.46E-35	1.61E-33	1	biological_process	GO:0044830
biological_process-GO:0045039	22	10	1.43E-78	6.92E-76	1	biological_process	GO:0045039
biological_process-GO:0045040	22	10	3.27E-75	1.43E-72	1	biological_process	GO:0045040
biological_process-GO:0045332	22	1	5.76E-24	3.75E-22	1	biological_process	GO:0045332
biological_process-GO:0045333	22	2	3.41E-71	1.31E-68	1	biological_process	GO:0045333
biological_process-GO:0045745	22	1	2.14E-05	0.000236231	1	biological_process	GO:0045745
biological_process-GO:0045917	22	1	3.65E-44	5.58E-42	1	biological_process	GO:0045917
biological_process-GO:0045953	22	1	4.16E-12	1.19E-10	1	biological_process	GO:0045953
biological_process-GO:0046039	22	1	1.47E-45	2.36E-43	1	biological_process	GO:0046039
biological_process-GO:0046825	22	1	1.50E-43	2.24E-41	1	biological_process	GO:0046825
biological_process-GO:0046902	22	2	7.39E-74	3.09E-71	1	biological_process	GO:0046902
biological_process-GO:0048661	22	1	3.77E-05	0.000393027	1	biological_process	GO:0048661
biological_process-GO:0048806	22	1	1.48E-43	2.21E-41	1	biological_process	GO:0048806
biological_process-GO:0050821	22	2	1.15E-05	0.000134361	1	biological_process	GO:0050821
biological_process-GO:0050847	22	1	6.13E-21	3.38E-19	1	biological_process	GO:0050847
biological_process-GO:0051084	22	1	8.53E-63	2.49E-60	1	biological_process	GO:0051084
biological_process-GO:0051457	22	1	1.68E-24	1.13E-22	1	biological_process	GO:0051457
biological_process-GO:0051503	22	1	1.69E-74	7.21E-72	1	biological_process	GO:0051503
biological_process-GO:0051560	22	1	3.29E-76	1.48E-73	1	biological_process	GO:0051560
biological_process-GO:0051592	22	2	4.66E-15	1.72E-13	1	biological_process	GO:0051592
biological_process-GO:0051604	22	1	3.17E-31	2.91E-29	1	biological_process	GO:0051604
biological_process-GO:0051838	22	1	2.37E-50	4.50E-48	1	biological_process	GO:0051838
biological_process-GO:0051897	22	1	2.12E-06	2.86E-05	1	biological_process	GO:0051897
biological_process-GO:0060545	22	1	2.01E-30	1.78E-28	1	biological_process	GO:0060545
biological_process-GO:0060546	22	1	5.74E-28	4.55E-26	1	biological_process	GO:0060546
biological_process-GO:0060744	22	1	2.15E-54	4.71E-52	1	biological_process	GO:0060744
biological_process-GO:0060749	22	1	2.89E-13	9.18E-12	1	biological_process	GO:0060749
biological_process-GO:0060762	22	1	4.92E-50	9.24E-48	1	biological_process	GO:0060762
biological_process-GO:0061052	22	1	5.95E-42	8.38E-40	1	biological_process	GO:0061052
biological_process-GO:0061734	22	1	7.06E-74	2.96E-71	1	biological_process	GO:0061734
biological_process-GO:0070050	22	1	5.95E-21	3.28E-19	1	biological_process	GO:0070050
biological_process-GO:0070059	22	1	2.43E-19	1.21E-17	1	biological_process	GO:0070059
biological_process-GO:0070301	22	1	1.03E-07	1.74E-06	1	biological_process	GO:0070301
biological_process-GO:0070373	22	1	6.64E-05	0.00065188	1	biological_process	GO:0070373
biological_process-GO:0070374	22	2	9.26E-05	0.000876658	1	biological_process	GO:0070374
biological_process-GO:0071354	22	1	4.57E-06	5.79E-05	1	biological_process	GO:0071354
biological_process-GO:0071456	22	2	2.50E-09	5.26E-08	1	biological_process	GO:0071456
biological_process-GO:0071705	22	2	7.99E-65	2.49E-62	1	biological_process	GO:0071705
biological_process-GO:0071732	22	1	1.55E-34	1.63E-32	1	biological_process	GO:0071732
biological_process-GO:0071806	22	2	1.81E-44	2.80E-42	1	biological_process	GO:0071806
biological_process-GO:0071897	22	1	4.43E-05	0.000454334	1	biological_process	GO:0071897
biological_process-GO:0072538	22	1	8.71E-28	6.85E-26	1	biological_process	GO:0072538
biological_process-GO:0072655	22	1	5.63E-67	1.89E-64	1	biological_process	GO:0072655
biological_process-GO:0072717	22	1	1.69E-38	2.09E-36	1	biological_process	GO:0072717
biological_process-GO:0090144	22	1	1.01E-78	4.94E-76	1	biological_process	GO:0090144
biological_process-GO:0090201	22	1	2.04E-53	4.31E-51	1	biological_process	GO:0090201
biological_process-GO:0090399	22	1	1.87E-23	1.18E-21	1	biological_process	GO:0090399
biological_process-GO:0097068	22	1	2.29E-73	9.42E-71	1	biological_process	GO:0097068
biological_process-GO:0097150	22	1	7.28E-08	1.25E-06	1	biological_process	GO:0097150
biological_process-GO:0097237	22	1	8.41E-46	1.36E-43	1	biological_process	GO:0097237
biological_process-GO:0097345	22	1	1.29E-46	2.15E-44	1	biological_process	GO:0097345
biological_process-GO:0097421	22	1	1.71E-05	0.000192445	1	biological_process	GO:0097421
biological_process-GO:0097749	22	1	1.12E-55	2.57E-53	1	biological_process	GO:0097749
biological_process-GO:0098779	22	1	1.73E-57	4.19E-55	1	biological_process	GO:0098779
biological_process-GO:0099558	22	1	6.92E-39	8.69E-37	1	biological_process	GO:0099558
biological_process-GO:0110099	22	1	1.08E-69	3.96E-67	1	biological_process	GO:0110099
biological_process-GO:0120317	22	1	2.51E-44	3.86E-42	1	biological_process	GO:0120317
biological_process-GO:0140021	22	3	1.27E-88	8.42E-86	1	biological_process	GO:0140021
biological_process-GO:0140374	22	2	1.63E-20	8.74E-19	1	biological_process	GO:0140374
biological_process-GO:0140467	22	1	5.06E-22	2.97E-20	1	biological_process	GO:0140467
biological_process-GO:0140468	22	1	7.83E-48	1.36E-45	1	biological_process	GO:0140468
biological_process-GO:1900037	22	1	1.98E-39	2.54E-37	1	biological_process	GO:1900037
biological_process-GO:1900208	22	2	1.54E-76	7.04E-74	1	biological_process	GO:1900208
biological_process-GO:1901029	22	3	1.24E-72	4.97E-70	1	biological_process	GO:1901029
biological_process-GO:1901030	22	1	2.46E-56	5.74E-54	1	biological_process	GO:1901030
biological_process-GO:1901524	22	1	3.13E-41	4.30E-39	1	biological_process	GO:1901524
biological_process-GO:1901526	22	2	4.50E-57	1.08E-54	1	biological_process	GO:1901526
biological_process-GO:1901857	22	1	5.02E-45	7.91E-43	1	biological_process	GO:1901857
biological_process-GO:1902065	22	1	2.58E-18	1.21E-16	1	biological_process	GO:1902065
biological_process-GO:1902236	22	1	2.30E-25	1.61E-23	1	biological_process	GO:1902236
biological_process-GO:1902510	22	1	3.55E-46	5.83E-44	1	biological_process	GO:1902510
biological_process-GO:1902808	22	1	2.50E-25	1.75E-23	1	biological_process	GO:1902808
biological_process-GO:1902957	22	1	2.46E-69	8.92E-67	1	biological_process	GO:1902957
biological_process-GO:1903109	22	1	1.12E-70	4.25E-68	1	biological_process	GO:1903109
biological_process-GO:1903146	22	1	3.46E-55	7.77E-53	1	biological_process	GO:1903146
biological_process-GO:1903850	22	1	1.10E-65	3.52E-63	1	biological_process	GO:1903850
biological_process-GO:1903852	22	1	2.16E-82	1.18E-79	1	biological_process	GO:1903852
biological_process-GO:1903955	22	2	2.81E-40	3.73E-38	1	biological_process	GO:1903955
biological_process-GO:1904045	22	1	5.13E-25	3.53E-23	1	biological_process	GO:1904045
biological_process-GO:1904959	22	1	6.02E-72	2.37E-69	1	biological_process	GO:1904959
biological_process-GO:1905091	22	1	1.26E-72	5.05E-70	1	biological_process	GO:1905091
biological_process-GO:1905448	22	1	2.37E-45	3.77E-43	1	biological_process	GO:1905448
biological_process-GO:1990051	22	2	3.47E-54	7.53E-52	1	biological_process	GO:1990051
biological_process-GO:1990542	22	2	3.41E-52	6.91E-50	1	biological_process	GO:1990542
biological_process-GO:1990544	22	3	1.77E-78	8.54E-76	1	biological_process	GO:1990544
biological_process-GO:1990627	22	1	1.23E-67	4.21E-65	1	biological_process	GO:1990627
biological_process-GO:1990830	22	2	3.22E-17	1.40E-15	1	biological_process	GO:1990830
biological_process-GO:1990845	22	2	1.95E-55	4.42E-53	1	biological_process	GO:1990845
biological_process-GO:2000035	22	1	2.45E-31	2.26E-29	1	biological_process	GO:2000035
biological_process-GO:2000323	22	1	2.10E-24	1.40E-22	1	biological_process	GO:2000323
biological_process-GO:2000330	22	1	6.58E-26	4.73E-24	1	biological_process	GO:2000330
biological_process-GO:2000378	22	1	2.41E-29	2.04E-27	1	biological_process	GO:2000378
biological_process-GO:2000379	22	1	3.65E-17	1.58E-15	1	biological_process	GO:2000379
biological_process-GO:2000573	22	1	2.35E-06	3.14E-05	1	biological_process	GO:2000573
biological_process-GO:2001243	22	2	9.87E-53	2.04E-50	1	biological_process	GO:2001243
molecular_function-GO:0000166	22	1	1.27E-21	7.26E-20	1	molecular_function	GO:0000166
molecular_function-GO:0000287	22	1	6.13E-10	1.39E-08	1	molecular_function	GO:0000287
molecular_function-GO:0000295	22	1	1.39E-74	5.93E-72	1	molecular_function	GO:0000295
molecular_function-GO:0000514;GO:0000515	22	2	9.24E-78	4.37E-75	1	molecular_function	GO:0000514;GO:0000515
molecular_function-GO:0001671	22	2	2.67E-51	5.24E-49	1	molecular_function	GO:0001671
molecular_function-GO:0001850	22	1	3.21E-69	1.16E-66	1	molecular_function	GO:0001850
molecular_function-GO:0001851	22	1	4.24E-27	3.23E-25	1	molecular_function	GO:0001851
molecular_function-GO:0003954	22	1	2.26E-71	8.74E-69	1	molecular_function	GO:0003954
molecular_function-GO:0004222	22	3	5.41E-34	5.58E-32	1	molecular_function	GO:0004222
molecular_function-GO:0005134	22	1	1.72E-51	3.40E-49	1	molecular_function	GO:0005134
molecular_function-GO:0005313	22	2	1.43E-43	2.13E-41	1	molecular_function	GO:0005313
molecular_function-GO:0008083	22	1	3.59E-05	0.00037563	1	molecular_function	GO:0008083
molecular_function-GO:0008142	22	2	5.86E-28	4.65E-26	1	molecular_function	GO:0008142
molecular_function-GO:0008237	22	3	1.26E-25	8.90E-24	1	molecular_function	GO:0008237
molecular_function-GO:0008324	22	1	3.58E-31	3.29E-29	1	molecular_function	GO:0008324
molecular_function-GO:0008514	22	2	1.13E-44	1.75E-42	1	molecular_function	GO:0008514
molecular_function-GO:0015078	22	2	8.96E-67	2.98E-64	1	molecular_function	GO:0015078
molecular_function-GO:0015172	22	2	6.59E-71	2.51E-68	1	molecular_function	GO:0015172
molecular_function-GO:0015183	22	2	6.35E-63	1.86E-60	1	molecular_function	GO:0015183
molecular_function-GO:0015207	22	2	1.33E-79	6.64E-77	1	molecular_function	GO:0015207
molecular_function-GO:0015288	22	5	3.94E-101	3.85E-98	1	molecular_function	GO:0015288
molecular_function-GO:0015450	22	1	7.74E-80	3.91E-77	1	molecular_function	GO:0015450
molecular_function-GO:0015485	22	2	1.12E-15	4.35E-14	1	molecular_function	GO:0015485
molecular_function-GO:0016174	22	1	3.49E-32	3.35E-30	1	molecular_function	GO:0016174
molecular_function-GO:0016491	22	3	6.38E-33	6.30E-31	1	molecular_function	GO:0016491
molecular_function-GO:0016651	22	1	1.34E-58	3.38E-56	1	molecular_function	GO:0016651
molecular_function-GO:0016971	22	1	1.35E-58	3.41E-56	1	molecular_function	GO:0016971
molecular_function-GO:0016972	22	1	3.28E-40	4.33E-38	1	molecular_function	GO:0016972
molecular_function-GO:0017128	22	1	2.11E-24	1.40E-22	1	molecular_function	GO:0017128
molecular_function-GO:0019901	22	1	4.85E-07	7.32E-06	1	molecular_function	GO:0019901
molecular_function-GO:0030331	22	1	3.04E-16	1.23E-14	1	molecular_function	GO:0030331
molecular_function-GO:0030943	22	6	2.24E-81	1.19E-78	1	molecular_function	GO:0030943
molecular_function-GO:0031210	22	2	4.16E-23	2.59E-21	1	molecular_function	GO:0031210
molecular_function-GO:0031871	22	1	5.96E-44	9.04E-42	1	molecular_function	GO:0031871
molecular_function-GO:0032977	22	2	1.20E-71	4.67E-69	1	molecular_function	GO:0032977
molecular_function-GO:0033218	22	1	3.15E-60	8.43E-58	1	molecular_function	GO:0033218
molecular_function-GO:0043021	22	1	4.60E-21	2.55E-19	1	molecular_function	GO:0043021
molecular_function-GO:0043565	22	1	1.46E-05	0.000167119	1	molecular_function	GO:0043565
molecular_function-GO:0046625	22	1	7.91E-54	1.69E-51	1	molecular_function	GO:0046625
molecular_function-GO:0050660	22	1	6.35E-32	6.02E-30	1	molecular_function	GO:0050660
molecular_function-GO:0051082	22	2	8.52E-49	1.53E-46	1	molecular_function	GO:0051082
molecular_function-GO:0051087	22	3	2.24E-51	4.41E-49	1	molecular_function	GO:0051087
molecular_function-GO:0070300	22	1	1.44E-27	1.12E-25	1	molecular_function	GO:0070300
molecular_function-GO:0070678	22	1	1.05E-87	6.79E-85	1	molecular_function	GO:0070678
molecular_function-GO:0071949	22	1	6.24E-31	5.67E-29	1	molecular_function	GO:0071949
molecular_function-GO:0072572	22	1	3.40E-34	3.54E-32	1	molecular_function	GO:0072572
molecular_function-GO:0097001	22	2	4.19E-46	6.86E-44	1	molecular_function	GO:0097001
molecular_function-GO:0140318	22	3	1.07E-56	2.53E-54	1	molecular_function	GO:0140318
molecular_function-GO:0140523;GO:0180020	22	1	3.92E-68	1.36E-65	1	molecular_function	GO:0140523;GO:0180020
molecular_function-GO:0140608	22	1	3.69E-73	1.51E-70	1	molecular_function	GO:0140608
molecular_function-GO:1901612	22	1	2.07E-43	3.08E-41	1	molecular_function	GO:1901612
cellular_component-GO:0001401;GO:0140275	22	10	3.15E-76	1.42E-73	1	cellular_component	GO:0001401;GO:0140275
cellular_component-GO:0001405	22	3	1.57E-78	7.62E-76	1	cellular_component	GO:0001405
cellular_component-GO:0001650	22	2	7.84E-11	1.96E-09	1	cellular_component	GO:0001650
cellular_component-GO:0005576	22	2	4.12E-08	7.35E-07	1	cellular_component	GO:0005576
cellular_component-GO:0005615	22	2	6.36E-06	7.83E-05	1	cellular_component	GO:0005615
cellular_component-GO:0005634	22	12	7.06E-07	1.04E-05	1	cellular_component	GO:0005634
cellular_component-GO:0005737	22	12	3.58E-06	4.63E-05	1	cellular_component	GO:0005737
cellular_component-GO:0005739	22	61	2.26E-56	5.28E-54	1	cellular_component	GO:0005739
cellular_component-GO:0005740	22	2	1.16E-58	2.93E-56	1	cellular_component	GO:0005740
cellular_component-GO:0005741	22	18	2.41E-63	7.16E-61	1	cellular_component	GO:0005741
cellular_component-GO:0005742	22	9	1.62E-74	6.94E-72	1	cellular_component	GO:0005742
cellular_component-GO:0005743	22	34	8.76E-69	3.12E-66	1	cellular_component	GO:0005743
cellular_component-GO:0005744	22	10	1.69E-73	6.98E-71	1	cellular_component	GO:0005744
cellular_component-GO:0005757	22	3	8.90E-95	7.12E-92	1	cellular_component	GO:0005757
cellular_component-GO:0005794	22	1	2.18E-06	2.93E-05	1	cellular_component	GO:0005794
cellular_component-GO:0005829	22	6	1.38E-05	0.000159038	1	cellular_component	GO:0005829
cellular_component-GO:0019867	22	1	2.60E-76	1.17E-73	1	cellular_component	GO:0019867
cellular_component-GO:0030061	22	1	4.67E-62	1.33E-59	1	cellular_component	GO:0030061
cellular_component-GO:0030425	22	1	1.08E-05	0.000126521	1	cellular_component	GO:0030425
cellular_component-GO:0031966	22	7	1.92E-62	5.55E-60	1	cellular_component	GO:0031966
cellular_component-GO:0035632	22	2	6.08E-73	2.47E-70	1	cellular_component	GO:0035632
cellular_component-GO:0042645	22	3	6.85E-61	1.87E-58	1	cellular_component	GO:0042645
cellular_component-GO:0042719	22	6	7.73E-90	5.33E-87	1	cellular_component	GO:0042719
cellular_component-GO:0042721	22	5	2.49E-75	1.09E-72	1	cellular_component	GO:0042721
cellular_component-GO:0044233	22	2	2.08E-49	3.82E-47	1	cellular_component	GO:0044233
cellular_component-GO:0044284	22	6	1.11E-82	6.14E-80	1	cellular_component	GO:0044284
cellular_component-GO:0046930	22	5	4.98E-85	2.96E-82	1	cellular_component	GO:0046930
cellular_component-GO:0048471	22	1	4.59E-10	1.05E-08	1	cellular_component	GO:0048471
cellular_component-GO:0061617	22	7	2.29E-81	1.21E-78	1	cellular_component	GO:0061617
cellular_component-GO:0071817	22	1	2.24E-48	3.99E-46	1	cellular_component	GO:0071817
cellular_component-GO:0071944	22	2	1.99E-07	3.21E-06	1	cellular_component	GO:0071944
cellular_component-GO:0097225	22	2	3.29E-23	2.06E-21	1	cellular_component	GO:0097225
cellular_component-GO:0098800	22	2	1.22E-71	4.75E-69	1	cellular_component	GO:0098800
cellular_component-GO:0098978	22	1	4.84E-08	8.55E-07	1	cellular_component	GO:0098978
cellular_component-GO:0099617	22	2	1.19E-65	3.83E-63	1	cellular_component	GO:0099617
cellular_component-GO:0140494	22	1	2.82E-85	1.69E-82	1	cellular_component	GO:0140494
cellular_component-GO:0140596	22	7	3.31E-77	1.54E-74	1	cellular_component	GO:0140596
cellular_component-GO:1904115	22	1	3.52E-12	1.01E-10	1	cellular_component	GO:1904115
mouse_pheno-MP:0000116	228	1	6.32E-33	6.24E-31	1	mouse_pheno	MP:0000116
mouse_pheno-MP:0000126	228	1	3.83E-43	5.65E-41	1	mouse_pheno	MP:0000126
mouse_pheno-MP:0000458	228	1	1.98E-25	1.39E-23	1	mouse_pheno	MP:0000458
mouse_pheno-MP:0000470	228	1	2.96E-28	2.38E-26	1	mouse_pheno	MP:0000470
mouse_pheno-MP:0000538	228	1	5.47E-05	0.000548876	1	mouse_pheno	MP:0000538
mouse_pheno-MP:0000689	228	2	9.16E-13	2.78E-11	1	mouse_pheno	MP:0000689
mouse_pheno-MP:0000692	228	1	1.08E-17	4.86E-16	1	mouse_pheno	MP:0000692
mouse_pheno-MP:0000702	228	1	3.69E-06	4.76E-05	1	mouse_pheno	MP:0000702
mouse_pheno-MP:0000703	228	1	7.37E-13	2.26E-11	1	mouse_pheno	MP:0000703
mouse_pheno-MP:0000709	228	1	1.20E-12	3.59E-11	1	mouse_pheno	MP:0000709
mouse_pheno-MP:0001127	228	4	5.70E-30	4.96E-28	1	mouse_pheno	MP:0001127
mouse_pheno-MP:0001131	228	1	7.96E-20	4.10E-18	1	mouse_pheno	MP:0001131
mouse_pheno-MP:0001146	228	1	4.36E-11	1.12E-09	1	mouse_pheno	MP:0001146
mouse_pheno-MP:0001147	228	5	7.20E-23	4.42E-21	1	mouse_pheno	MP:0001147
mouse_pheno-MP:0001155	228	4	4.73E-34	4.90E-32	1	mouse_pheno	MP:0001155
mouse_pheno-MP:0001157	228	1	3.80E-31	3.48E-29	1	mouse_pheno	MP:0001157
mouse_pheno-MP:0001364	228	1	1.47E-11	3.97E-10	1	mouse_pheno	MP:0001364
mouse_pheno-MP:0001614	228	1	3.90E-14	1.34E-12	1	mouse_pheno	MP:0001614
mouse_pheno-MP:0001634	228	1	8.90E-28	7.00E-26	1	mouse_pheno	MP:0001634
mouse_pheno-MP:0001698	228	2	5.79E-08	1.01E-06	1	mouse_pheno	MP:0001698
mouse_pheno-MP:0001915	228	1	1.65E-25	1.16E-23	1	mouse_pheno	MP:0001915
mouse_pheno-MP:0001923	228	2	1.11E-17	4.98E-16	1	mouse_pheno	MP:0001923
mouse_pheno-MP:0001925	228	6	1.36E-20	7.36E-19	1	mouse_pheno	MP:0001925
mouse_pheno-MP:0001926	228	5	2.25E-25	1.57E-23	1	mouse_pheno	MP:0001926
mouse_pheno-MP:0001939	228	1	2.23E-26	1.64E-24	1	mouse_pheno	MP:0001939
mouse_pheno-MP:0002059	228	1	1.38E-19	7.03E-18	1	mouse_pheno	MP:0002059
mouse_pheno-MP:0002060	228	2	2.48E-14	8.67E-13	1	mouse_pheno	MP:0002060
mouse_pheno-MP:0002088	228	2	5.22E-62	1.48E-59	1	mouse_pheno	MP:0002088
mouse_pheno-MP:0002089	228	2	6.52E-43	9.53E-41	1	mouse_pheno	MP:0002089
mouse_pheno-MP:0002100	228	1	2.85E-25	1.98E-23	1	mouse_pheno	MP:0002100
mouse_pheno-MP:0002161	228	2	1.47E-35	1.62E-33	1	mouse_pheno	MP:0002161
mouse_pheno-MP:0002209	228	2	3.48E-49	6.35E-47	1	mouse_pheno	MP:0002209
mouse_pheno-MP:0002211	228	1	1.29E-23	8.23E-22	1	mouse_pheno	MP:0002211
mouse_pheno-MP:0002212	228	1	1.84E-31	1.71E-29	1	mouse_pheno	MP:0002212
mouse_pheno-MP:0002213	228	1	2.39E-39	3.05E-37	1	mouse_pheno	MP:0002213
mouse_pheno-MP:0002216	228	4	9.87E-28	7.75E-26	1	mouse_pheno	MP:0002216
mouse_pheno-MP:0002280	228	1	1.89E-12	5.58E-11	1	mouse_pheno	MP:0002280
mouse_pheno-MP:0002339	228	1	7.07E-13	2.17E-11	1	mouse_pheno	MP:0002339
mouse_pheno-MP:0002576	228	1	7.33E-43	1.07E-40	1	mouse_pheno	MP:0002576
mouse_pheno-MP:0002577	228	1	1.59E-42	2.29E-40	1	mouse_pheno	MP:0002577
mouse_pheno-MP:0002649	228	1	3.01E-53	6.32E-51	1	mouse_pheno	MP:0002649
mouse_pheno-MP:0002650	228	1	1.67E-43	2.49E-41	1	mouse_pheno	MP:0002650
mouse_pheno-MP:0002652	228	1	7.04E-29	5.83E-27	1	mouse_pheno	MP:0002652
mouse_pheno-MP:0002682	228	2	1.07E-45	1.72E-43	1	mouse_pheno	MP:0002682
mouse_pheno-MP:0002687	228	6	3.24E-27	2.49E-25	1	mouse_pheno	MP:0002687
mouse_pheno-MP:0002689	228	1	7.47E-39	9.36E-37	1	mouse_pheno	MP:0002689
mouse_pheno-MP:0002777	228	4	4.42E-38	5.37E-36	1	mouse_pheno	MP:0002777
mouse_pheno-MP:0002966	228	1	7.50E-22	4.35E-20	1	mouse_pheno	MP:0002966
mouse_pheno-MP:0002995	228	1	1.20E-23	7.69E-22	1	mouse_pheno	MP:0002995
mouse_pheno-MP:0002996	228	1	7.56E-34	7.76E-32	1	mouse_pheno	MP:0002996
mouse_pheno-MP:0003036	228	1	1.17E-28	9.62E-27	1	mouse_pheno	MP:0003036
mouse_pheno-MP:0003883	228	1	6.14E-42	8.65E-40	1	mouse_pheno	MP:0003883
mouse_pheno-MP:0003932	228	1	3.04E-43	4.49E-41	1	mouse_pheno	MP:0003932
mouse_pheno-MP:0004070	228	1	1.34E-21	7.67E-20	1	mouse_pheno	MP:0004070
mouse_pheno-MP:0004112	228	1	1.13E-54	2.49E-52	1	mouse_pheno	MP:0004112
mouse_pheno-MP:0004136	228	1	2.28E-22	1.36E-20	1	mouse_pheno	MP:0004136
mouse_pheno-MP:0004599	228	1	3.02E-24	2.00E-22	1	mouse_pheno	MP:0004599
mouse_pheno-MP:0004738	228	2	2.44E-10	5.79E-09	1	mouse_pheno	MP:0004738
mouse_pheno-MP:0004830	228	1	4.53E-44	6.90E-42	1	mouse_pheno	MP:0004830
mouse_pheno-MP:0004924	228	1	2.22E-11	5.89E-10	1	mouse_pheno	MP:0004924
mouse_pheno-MP:0005011	228	1	1.08E-15	4.22E-14	1	mouse_pheno	MP:0005011
mouse_pheno-MP:0005016	228	1	1.06E-10	2.61E-09	1	mouse_pheno	MP:0005016
mouse_pheno-MP:0005180	228	1	5.14E-48	9.01E-46	1	mouse_pheno	MP:0005180
mouse_pheno-MP:0005244	228	1	1.78E-33	1.80E-31	1	mouse_pheno	MP:0005244
mouse_pheno-MP:0005270	228	1	7.60E-41	1.03E-38	1	mouse_pheno	MP:0005270
mouse_pheno-MP:0005358	228	1	1.28E-29	1.10E-27	1	mouse_pheno	MP:0005358
mouse_pheno-MP:0005431	228	2	1.37E-33	1.40E-31	1	mouse_pheno	MP:0005431
mouse_pheno-MP:0005652	228	1	1.24E-40	1.66E-38	1	mouse_pheno	MP:0005652
mouse_pheno-MP:0006362	228	4	2.58E-40	3.42E-38	1	mouse_pheno	MP:0006362
mouse_pheno-MP:0008022	228	1	1.21E-06	1.70E-05	1	mouse_pheno	MP:0008022
mouse_pheno-MP:0008392	228	2	2.96E-49	5.41E-47	1	mouse_pheno	MP:0008392
mouse_pheno-MP:0009017	228	1	1.37E-23	8.74E-22	1	mouse_pheno	MP:0009017
mouse_pheno-MP:0009698	228	1	6.20E-50	1.16E-47	1	mouse_pheno	MP:0009698
mouse_pheno-MP:0010096	228	1	4.28E-43	6.30E-41	1	mouse_pheno	MP:0010096
mouse_pheno-MP:0010511	228	1	1.45E-11	3.93E-10	1	mouse_pheno	MP:0010511
mouse_pheno-MP:0011047	228	1	2.47E-42	3.54E-40	1	mouse_pheno	MP:0011047
mouse_pheno-MP:0011085	228	2	2.48E-07	3.93E-06	1	mouse_pheno	MP:0011085
mouse_pheno-MP:0011087	228	1	8.47E-05	0.000810069	1	mouse_pheno	MP:0011087
mouse_pheno-MP:0011088	228	2	2.07E-16	8.49E-15	1	mouse_pheno	MP:0011088
mouse_pheno-MP:0011108	228	1	1.98E-15	7.54E-14	1	mouse_pheno	MP:0011108
mouse_pheno-MP:0011129	228	1	3.03E-16	1.23E-14	1	mouse_pheno	MP:0011129
mouse_pheno-MP:0011401	228	1	7.00E-56	1.61E-53	1	mouse_pheno	MP:0011401
mouse_pheno-MP:0013129	228	1	1.11E-46	1.86E-44	1	mouse_pheno	MP:0013129
mouse_pheno-MP:0020870	228	1	1.66E-12	4.91E-11	1	mouse_pheno	MP:0020870
mouse_pheno-MP:0030050	228	1	4.29E-61	1.18E-58	1	mouse_pheno	MP:0030050
mouse_pheno-MP:0030089	228	1	1.82E-49	3.36E-47	1	mouse_pheno	MP:0030089
mouse_pheno-MP:0030090	228	1	2.23E-51	4.38E-49	1	mouse_pheno	MP:0030090
mouse_pheno-MP:0030421	228	1	2.01E-31	1.86E-29	1	mouse_pheno	MP:0030421
mouse_pheno-MP:0030450	228	1	2.00E-52	4.09E-50	1	mouse_pheno	MP:0030450
mouse_pheno-MP:0030457	228	1	3.71E-42	5.27E-40	1	mouse_pheno	MP:0030457
mouse_pheno-MP:0030458	228	1	1.52E-52	3.12E-50	1	mouse_pheno	MP:0030458
mouse_pheno-MP:0030460	228	1	6.18E-54	1.33E-51	1	mouse_pheno	MP:0030460
mouse_pheno-MP:0030513	228	1	3.29E-69	1.18E-66	1	mouse_pheno	MP:0030513
mouse_pheno-MP:0030610	228	1	1.34E-42	1.94E-40	1	mouse_pheno	MP:0030610
eva-EFO_0000279	228	1	4.49E-23	2.79E-21	1	eva	EFO_0000279
eva-EFO_0000319	228	1	6.00E-06	7.42E-05	1	eva	EFO_0000319
eva-EFO_0000512	228	3	1.46E-14	5.18E-13	1	eva	EFO_0000512
eva-EFO_0000545	228	2	1.30E-26	9.68E-25	1	eva	EFO_0000545
eva-EFO_0000618	228	1	1.42E-07	2.34E-06	1	eva	EFO_0000618
eva-EFO_0004248	228	2	2.21E-29	1.88E-27	1	eva	EFO_0004248
eva-EFO_0009076	228	1	2.07E-43	3.08E-41	1	eva	EFO_0009076
eva-EFO_0009555	228	2	2.44E-25	1.70E-23	1	eva	EFO_0009555
eva-MONDO_0000761	228	1	8.88E-36	9.85E-34	1	eva	MONDO_0000761
eva-MONDO_0001967	228	1	1.52E-25	1.07E-23	1	eva	MONDO_0001967
eva-MONDO_0002145	228	1	1.08E-17	4.84E-16	1	eva	MONDO_0002145
eva-MONDO_0002146	228	1	4.62E-11	1.19E-09	1	eva	MONDO_0002146
eva-MONDO_0010765	228	1	1.86E-28	1.51E-26	1	eva	MONDO_0010765
eva-MONDO_0015607;MONDO_0700028	228	1	2.63E-85	1.58E-82	1	eva	MONDO_0015607;MONDO_0700028
eva-MONDO_0017576	228	1	4.31E-44	6.57E-42	1	eva	MONDO_0017576
eva-MONDO_0019040	228	1	4.29E-33	4.27E-31	1	eva	MONDO_0019040
eva-MONDO_0020058	228	1	9.70E-80	4.88E-77	1	eva	MONDO_0020058
eva-MONDO_0020712;MONDO_0100250	228	1	3.58E-66	1.17E-63	1	eva	MONDO_0020712;MONDO_0100250
eva-MONDO_0100249	228	1	2.77E-57	6.69E-55	1	eva	MONDO_0100249
eva-OTAR_0000017	228	3	4.21E-14	1.44E-12	1	eva	OTAR_0000017
eva-OTAR_0000018	228	3	5.95E-05	0.000591622	1	eva	OTAR_0000018
ot_genetics_portal-EFO_0000319	228	1	4.04E-07	6.18E-06	1	ot_genetics_portal	EFO_0000319
ot_genetics_portal-EFO_0000540	228	1	1.55E-06	2.15E-05	1	ot_genetics_portal	EFO_0000540
ot_genetics_portal-EFO_0000731;EFO_0002424;EFO_1000121;EFO_1001185;MONDO_0001572;MONDO_0003061;MONDO_0021254;MONDO_0021525;MONDO_0021545;MONDO_0023603;Orphanet_271832	228	1	2.56E-18	1.20E-16	1	ot_genetics_portal	EFO_0000731;EFO_0002424;EFO_1000121;EFO_1001185;MONDO_0001572;MONDO_0003061;MONDO_0021254;MONDO_0021525;MONDO_0021545;MONDO_0023603;Orphanet_271832
ot_genetics_portal-EFO_0001379	228	1	5.81E-06	7.21E-05	1	ot_genetics_portal	EFO_0001379
ot_genetics_portal-EFO_0001444	228	1	1.28E-16	5.33E-15	1	ot_genetics_portal	EFO_0001444
ot_genetics_portal-EFO_0002422	228	1	2.44E-14	8.53E-13	1	ot_genetics_portal	EFO_0002422
ot_genetics_portal-EFO_0002970	228	1	4.18E-13	1.31E-11	1	ot_genetics_portal	EFO_0002970
ot_genetics_portal-EFO_0003859	228	1	8.02E-16	3.15E-14	1	ot_genetics_portal	EFO_0003859
ot_genetics_portal-EFO_0003923	228	1	4.02E-06	5.15E-05	1	ot_genetics_portal	EFO_0003923
ot_genetics_portal-EFO_0004264	228	1	3.05E-06	3.99E-05	1	ot_genetics_portal	EFO_0004264
ot_genetics_portal-EFO_0004302	228	1	3.19E-09	6.62E-08	1	ot_genetics_portal	EFO_0004302
ot_genetics_portal-EFO_0004303	228	1	2.69E-08	4.93E-07	1	ot_genetics_portal	EFO_0004303
ot_genetics_portal-EFO_0004306	228	1	8.16E-07	1.19E-05	1	ot_genetics_portal	EFO_0004306
ot_genetics_portal-EFO_0004324	228	1	3.13E-10	7.33E-09	1	ot_genetics_portal	EFO_0004324
ot_genetics_portal-EFO_0004325	228	1	7.93E-09	1.56E-07	1	ot_genetics_portal	EFO_0004325
ot_genetics_portal-EFO_0004464	228	1	8.72E-08	1.48E-06	1	ot_genetics_portal	EFO_0004464
ot_genetics_portal-EFO_0004503	228	1	4.88E-13	1.52E-11	1	ot_genetics_portal	EFO_0004503
ot_genetics_portal-EFO_0004512	228	1	1.01E-10	2.50E-09	1	ot_genetics_portal	EFO_0004512
ot_genetics_portal-EFO_0004516	228	1	7.51E-07	1.10E-05	1	ot_genetics_portal	EFO_0004516
ot_genetics_portal-EFO_0004582	228	1	1.55E-05	0.000176218	1	ot_genetics_portal	EFO_0004582
ot_genetics_portal-EFO_0004586	228	1	9.19E-13	2.79E-11	1	ot_genetics_portal	EFO_0004586
ot_genetics_portal-EFO_0004710	228	1	3.14E-33	3.14E-31	1	ot_genetics_portal	EFO_0004710
ot_genetics_portal-EFO_0004725	228	1	9.48E-05	0.000894895	1	ot_genetics_portal	EFO_0004725
ot_genetics_portal-EFO_0004742	228	1	5.07E-06	6.37E-05	1	ot_genetics_portal	EFO_0004742
ot_genetics_portal-EFO_0004747	228	1	1.50E-13	4.88E-12	1	ot_genetics_portal	EFO_0004747
ot_genetics_portal-EFO_0004832	228	1	3.02E-16	1.22E-14	1	ot_genetics_portal	EFO_0004832
ot_genetics_portal-EFO_0004841	228	1	2.54E-30	2.25E-28	1	ot_genetics_portal	EFO_0004841
ot_genetics_portal-EFO_0004872	228	1	4.82E-09	9.77E-08	1	ot_genetics_portal	EFO_0004872
ot_genetics_portal-EFO_0005047	228	1	1.96E-07	3.16E-06	1	ot_genetics_portal	EFO_0005047
ot_genetics_portal-EFO_0005140	228	1	5.89E-06	7.30E-05	1	ot_genetics_portal	EFO_0005140
ot_genetics_portal-EFO_0005665	228	1	1.78E-25	1.25E-23	1	ot_genetics_portal	EFO_0005665
ot_genetics_portal-EFO_0005809	228	1	8.33E-07	1.21E-05	1	ot_genetics_portal	EFO_0005809
ot_genetics_portal-EFO_0006335	228	1	1.39E-07	2.30E-06	1	ot_genetics_portal	EFO_0006335
ot_genetics_portal-EFO_0006336	228	1	1.39E-05	0.000159289	1	ot_genetics_portal	EFO_0006336
ot_genetics_portal-EFO_0006936	228	1	9.97E-07	1.43E-05	1	ot_genetics_portal	EFO_0006936
ot_genetics_portal-EFO_0006937	228	1	9.74E-35	1.04E-32	1	ot_genetics_portal	EFO_0006937
ot_genetics_portal-EFO_0006939	228	1	2.41E-15	9.12E-14	1	ot_genetics_portal	EFO_0006939
ot_genetics_portal-EFO_0006940	228	1	6.23E-23	3.84E-21	1	ot_genetics_portal	EFO_0006940
ot_genetics_portal-EFO_0007861	228	1	1.84E-06	2.51E-05	1	ot_genetics_portal	EFO_0007861
ot_genetics_portal-EFO_0009270	228	1	4.01E-05	0.000415048	1	ot_genetics_portal	EFO_0009270
ot_genetics_portal-EFO_0009549	228	1	1.88E-07	3.04E-06	1	ot_genetics_portal	EFO_0009549
ot_genetics_portal-EFO_0009676	228	1	1.62E-05	0.000183006	1	ot_genetics_portal	EFO_0009676
ot_genetics_portal-EFO_0009928	228	1	4.62E-11	1.18E-09	1	ot_genetics_portal	EFO_0009928
ot_genetics_portal-EFO_0009931	228	1	1.91E-05	0.000212408	1	ot_genetics_portal	EFO_0009931
ot_genetics_portal-EFO_0010757	228	1	1.96E-34	2.06E-32	1	ot_genetics_portal	EFO_0010757
ot_genetics_portal-EFO_1000255	228	1	1.34E-15	5.16E-14	1	ot_genetics_portal	EFO_1000255
ot_genetics_portal-EFO_1002003	228	1	2.29E-06	3.08E-05	1	ot_genetics_portal	EFO_1002003
ot_genetics_portal-GO_0008150	228	1	1.85E-08	3.46E-07	1	ot_genetics_portal	GO_0008150
ot_genetics_portal-MONDO_0000383	228	1	1.81E-17	8.00E-16	1	ot_genetics_portal	MONDO_0000383
ot_genetics_portal-MONDO_0000624;MONDO_0000632	228	1	3.52E-17	1.53E-15	1	ot_genetics_portal	MONDO_0000624;MONDO_0000632
ot_genetics_portal-MONDO_0000636	228	1	2.90E-17	1.26E-15	1	ot_genetics_portal	MONDO_0000636
ot_genetics_portal-MONDO_0002616	228	1	6.86E-15	2.50E-13	1	ot_genetics_portal	MONDO_0002616
ot_genetics_portal-MONDO_0002654	228	1	9.67E-14	3.21E-12	1	ot_genetics_portal	MONDO_0002654
ot_genetics_portal-MONDO_0003939	228	1	2.03E-13	6.53E-12	1	ot_genetics_portal	MONDO_0003939
ot_genetics_portal-MONDO_0021148	228	1	2.25E-13	7.21E-12	1	ot_genetics_portal	MONDO_0021148
ot_genetics_portal-MONDO_0021581	228	1	6.82E-14	2.29E-12	1	ot_genetics_portal	MONDO_0021581
ot_genetics_portal-OTAR_0000006	228	1	1.15E-05	0.00013469	1	ot_genetics_portal	OTAR_0000006
ot_genetics_portal-Orphanet_68336	228	1	2.33E-08	4.31E-07	1	ot_genetics_portal	Orphanet_68336
biological_process-GO:0000381	228	1	4.09E-29	3.42E-27	1	biological_process	GO:0000381
biological_process-GO:0001525	228	1	1.81E-05	0.000202858	1	biological_process	GO:0001525
biological_process-GO:0001541	228	1	6.38E-18	2.91E-16	1	biological_process	GO:0001541
biological_process-GO:0002457	228	1	1.80E-45	2.88E-43	1	biological_process	GO:0002457
biological_process-GO:0006334	228	5	3.87E-28	3.10E-26	1	biological_process	GO:0006334
biological_process-GO:0006397	228	7	7.80E-26	5.58E-24	1	biological_process	GO:0006397
biological_process-GO:0007015	228	1	4.20E-16	1.68E-14	1	biological_process	GO:0007015
biological_process-GO:0007156	228	2	2.78E-26	2.03E-24	1	biological_process	GO:0007156
biological_process-GO:0007179	228	1	5.26E-22	3.08E-20	1	biological_process	GO:0007179
biological_process-GO:0007281	228	1	1.08E-25	7.68E-24	1	biological_process	GO:0007281
biological_process-GO:0007283	228	16	1.59E-29	1.35E-27	1	biological_process	GO:0007283
biological_process-GO:0007338	228	4	2.30E-36	2.61E-34	1	biological_process	GO:0007338
biological_process-GO:0007420	228	3	6.86E-25	4.69E-23	1	biological_process	GO:0007420
biological_process-GO:0007506	228	5	1.88E-55	4.25E-53	1	biological_process	GO:0007506
biological_process-GO:0007548	228	2	4.35E-43	6.39E-41	1	biological_process	GO:0007548
biological_process-GO:0008064	228	1	4.18E-44	6.38E-42	1	biological_process	GO:0008064
biological_process-GO:0008584	228	1	1.22E-21	7.02E-20	1	biological_process	GO:0008584
biological_process-GO:0009566	228	1	2.66E-20	1.41E-18	1	biological_process	GO:0009566
biological_process-GO:0009791	228	1	3.72E-12	1.07E-10	1	biological_process	GO:0009791
biological_process-GO:0010564	228	1	8.95E-23	5.47E-21	1	biological_process	GO:0010564
biological_process-GO:0010629	228	1	1.44E-07	2.37E-06	1	biological_process	GO:0010629
biological_process-GO:0010737	228	1	3.20E-05	0.000338858	1	biological_process	GO:0010737
biological_process-GO:0016310	228	1	5.14E-10	1.17E-08	1	biological_process	GO:0016310
biological_process-GO:0016477	228	1	4.63E-07	7.02E-06	1	biological_process	GO:0016477
biological_process-GO:0030099	228	1	1.56E-10	3.78E-09	1	biological_process	GO:0030099
biological_process-GO:0030154	228	12	2.01E-23	1.27E-21	1	biological_process	GO:0030154
biological_process-GO:0030238	228	1	2.48E-26	1.82E-24	1	biological_process	GO:0030238
biological_process-GO:0030334	228	2	3.44E-20	1.81E-18	1	biological_process	GO:0030334
biological_process-GO:0030500	228	1	7.93E-16	3.12E-14	1	biological_process	GO:0030500
biological_process-GO:0031214	228	1	1.33E-39	1.71E-37	1	biological_process	GO:0031214
biological_process-GO:0031589	228	1	1.06E-08	2.06E-07	1	biological_process	GO:0031589
biological_process-GO:0035264	228	1	6.39E-09	1.28E-07	1	biological_process	GO:0035264
biological_process-GO:0042989	228	1	1.11E-46	1.85E-44	1	biological_process	GO:0042989
biological_process-GO:0043627	228	1	3.99E-09	8.18E-08	1	biological_process	GO:0043627
biological_process-GO:0045444	228	1	2.77E-07	4.36E-06	1	biological_process	GO:0045444
biological_process-GO:0045948	228	4	4.07E-47	6.92E-45	1	biological_process	GO:0045948
biological_process-GO:0048545	228	1	8.23E-17	3.48E-15	1	biological_process	GO:0048545
biological_process-GO:0048599	228	1	8.34E-30	7.21E-28	1	biological_process	GO:0048599
biological_process-GO:0048872	228	1	2.01E-18	9.47E-17	1	biological_process	GO:0048872
biological_process-GO:0051028	228	1	2.91E-06	3.83E-05	1	biological_process	GO:0051028
biological_process-GO:0060562	228	1	2.78E-53	5.84E-51	1	biological_process	GO:0060562
biological_process-GO:0060746	228	1	6.38E-54	1.37E-51	1	biological_process	GO:0060746
biological_process-GO:0060765	228	1	2.48E-34	2.60E-32	1	biological_process	GO:0060765
biological_process-GO:0060993	228	1	3.56E-24	2.34E-22	1	biological_process	GO:0060993
biological_process-GO:0070166	228	1	2.93E-43	4.34E-41	1	biological_process	GO:0070166
biological_process-GO:0070935	228	4	1.99E-42	2.85E-40	1	biological_process	GO:0070935
biological_process-GO:2000020	228	1	1.91E-30	1.70E-28	1	biological_process	GO:2000020
biological_process-GO:2000696	228	1	7.87E-50	1.47E-47	1	biological_process	GO:2000696
molecular_function-GO:0003682	228	6	9.89E-20	5.07E-18	1	molecular_function	GO:0003682
molecular_function-GO:0003730	228	6	4.84E-32	4.61E-30	1	molecular_function	GO:0003730
molecular_function-GO:0003785	228	1	5.29E-37	6.16E-35	1	molecular_function	GO:0003785
molecular_function-GO:0008494	228	4	1.28E-46	2.14E-44	1	molecular_function	GO:0008494
molecular_function-GO:0030345	228	1	1.18E-58	2.98E-56	1	molecular_function	GO:0030345
molecular_function-GO:0032399	228	3	2.04E-65	6.50E-63	1	molecular_function	GO:0032399
molecular_function-GO:0032452	228	1	2.17E-32	2.10E-30	1	molecular_function	GO:0032452
molecular_function-GO:0032453	228	1	8.75E-39	1.09E-36	1	molecular_function	GO:0032453
molecular_function-GO:0034647	228	1	1.18E-47	2.05E-45	1	molecular_function	GO:0034647
molecular_function-GO:0042393	228	5	9.68E-26	6.90E-24	1	molecular_function	GO:0042393
molecular_function-GO:0043035	228	1	2.46E-46	4.06E-44	1	molecular_function	GO:0043035
molecular_function-GO:0043565	228	3	5.96E-16	2.37E-14	1	molecular_function	GO:0043565
molecular_function-GO:0050681	228	1	2.26E-25	1.58E-23	1	molecular_function	GO:0050681
molecular_function-GO:0051213	228	1	7.99E-23	4.89E-21	1	molecular_function	GO:0051213
molecular_function-GO:0070410	228	1	1.48E-52	3.03E-50	1	molecular_function	GO:0070410
molecular_function-GO:0141052	228	1	4.94E-36	5.54E-34	1	molecular_function	GO:0141052
molecular_function-GO:1990837	228	3	2.40E-13	7.68E-12	1	molecular_function	GO:1990837
cellular_component-GO:0000118	228	1	6.53E-20	3.38E-18	1	cellular_component	GO:0000118
cellular_component-GO:0001650	228	1	2.87E-11	7.51E-10	1	cellular_component	GO:0001650
cellular_component-GO:0005634	228	31	3.21E-16	1.30E-14	1	cellular_component	GO:0005634
cellular_component-GO:0005654	228	15	5.60E-15	2.06E-13	1	cellular_component	GO:0005654
cellular_component-GO:0005681	228	7	1.54E-31	1.43E-29	1	cellular_component	GO:0005681
cellular_component-GO:0005694	228	1	1.83E-05	0.000204518	1	cellular_component	GO:0005694
cellular_component-GO:0005730	228	8	2.80E-20	1.48E-18	1	cellular_component	GO:0005730
cellular_component-GO:0005737	228	18	4.76E-08	8.42E-07	1	cellular_component	GO:0005737
cellular_component-GO:0016607	228	1	3.38E-09	6.99E-08	1	cellular_component	GO:0016607
cellular_component-GO:0043226	228	2	2.55E-19	1.27E-17	1	cellular_component	GO:0043226
cellular_component-GO:0061827	228	1	1.14E-45	1.84E-43	1	cellular_component	GO:0061827
cellular_component-GO:0071013	228	2	8.31E-17	3.51E-15	1	cellular_component	GO:0071013
cellular_component-GO:0097225	228	1	1.15E-24	7.75E-23	1	cellular_component	GO:0097225
mouse_pheno-MP:0000003	23	2	2.50E-56	5.85E-54	1	mouse_pheno	MP:0000003
mouse_pheno-MP:0000017	23	1	4.56E-78	2.18E-75	1	mouse_pheno	MP:0000017
mouse_pheno-MP:0000060	23	2	1.62E-12	4.82E-11	1	mouse_pheno	MP:0000060
mouse_pheno-MP:0000074	23	1	1.13E-08	2.18E-07	1	mouse_pheno	MP:0000074
mouse_pheno-MP:0000085	23	2	2.05E-86	1.27E-83	1	mouse_pheno	MP:0000085
mouse_pheno-MP:0000088	23	1	4.57E-27	3.47E-25	1	mouse_pheno	MP:0000088
mouse_pheno-MP:0000091	23	2	1.63E-71	6.31E-69	1	mouse_pheno	MP:0000091
mouse_pheno-MP:0000097	23	2	1.79E-52	3.66E-50	1	mouse_pheno	MP:0000097
mouse_pheno-MP:0000102	23	2	1.60E-82	8.78E-80	1	mouse_pheno	MP:0000102
mouse_pheno-MP:0000103	23	1	4.36E-78	2.08E-75	1	mouse_pheno	MP:0000103
mouse_pheno-MP:0000120	23	3	2.02E-77	9.48E-75	1	mouse_pheno	MP:0000120
mouse_pheno-MP:0000137	23	2	4.01E-33	4.00E-31	1	mouse_pheno	MP:0000137
mouse_pheno-MP:0000149	23	2	2.98E-58	7.43E-56	1	mouse_pheno	MP:0000149
mouse_pheno-MP:0000150	23	2	6.12E-25	4.19E-23	1	mouse_pheno	MP:0000150
mouse_pheno-MP:0000154	23	2	8.44E-54	1.81E-51	1	mouse_pheno	MP:0000154
mouse_pheno-MP:0000157	23	3	1.51E-40	2.03E-38	1	mouse_pheno	MP:0000157
mouse_pheno-MP:0000172	23	1	7.41E-32	7.00E-30	1	mouse_pheno	MP:0000172
mouse_pheno-MP:0000182	23	4	3.45E-15	1.29E-13	1	mouse_pheno	MP:0000182
mouse_pheno-MP:0000183	23	1	6.50E-13	2.00E-11	1	mouse_pheno	MP:0000183
mouse_pheno-MP:0000194	23	1	2.51E-11	6.63E-10	1	mouse_pheno	MP:0000194
mouse_pheno-MP:0000221	23	6	4.86E-36	5.45E-34	1	mouse_pheno	MP:0000221
mouse_pheno-MP:0000229	23	1	3.04E-39	3.87E-37	1	mouse_pheno	MP:0000229
mouse_pheno-MP:0000238	23	1	2.09E-77	9.78E-75	1	mouse_pheno	MP:0000238
mouse_pheno-MP:0000240	23	3	3.56E-25	2.47E-23	1	mouse_pheno	MP:0000240
mouse_pheno-MP:0000245	23	3	3.47E-55	7.79E-53	1	mouse_pheno	MP:0000245
mouse_pheno-MP:0000255	23	1	1.03E-09	2.27E-08	1	mouse_pheno	MP:0000255
mouse_pheno-MP:0000259	23	1	2.17E-33	2.18E-31	1	mouse_pheno	MP:0000259
mouse_pheno-MP:0000263	23	2	1.14E-83	6.49E-81	1	mouse_pheno	MP:0000263
mouse_pheno-MP:0000264	23	1	4.37E-12	1.25E-10	1	mouse_pheno	MP:0000264
mouse_pheno-MP:0000267	23	6	2.89E-32	2.77E-30	1	mouse_pheno	MP:0000267
mouse_pheno-MP:0000273	23	1	1.31E-16	5.47E-15	1	mouse_pheno	MP:0000273
mouse_pheno-MP:0000274	23	6	1.15E-14	4.14E-13	1	mouse_pheno	MP:0000274
mouse_pheno-MP:0000276	23	1	3.22E-05	0.000340683	1	mouse_pheno	MP:0000276
mouse_pheno-MP:0000278	23	2	3.09E-06	4.04E-05	1	mouse_pheno	MP:0000278
mouse_pheno-MP:0000280	23	3	1.90E-48	3.39E-46	1	mouse_pheno	MP:0000280
mouse_pheno-MP:0000281	23	1	5.72E-40	7.48E-38	1	mouse_pheno	MP:0000281
mouse_pheno-MP:0000282	23	1	2.87E-52	5.82E-50	1	mouse_pheno	MP:0000282
mouse_pheno-MP:0000284	23	1	1.08E-06	1.53E-05	1	mouse_pheno	MP:0000284
mouse_pheno-MP:0000286	23	1	5.61E-23	3.47E-21	1	mouse_pheno	MP:0000286
mouse_pheno-MP:0000292	23	1	3.03E-29	2.55E-27	1	mouse_pheno	MP:0000292
mouse_pheno-MP:0000296	23	1	6.22E-07	9.23E-06	1	mouse_pheno	MP:0000296
mouse_pheno-MP:0000313	23	1	3.27E-59	8.41E-57	1	mouse_pheno	MP:0000313
mouse_pheno-MP:0000321	23	1	1.44E-46	2.40E-44	1	mouse_pheno	MP:0000321
mouse_pheno-MP:0000322	23	2	6.62E-07	9.77E-06	1	mouse_pheno	MP:0000322
mouse_pheno-MP:0000333	23	1	8.32E-73	3.36E-70	1	mouse_pheno	MP:0000333
mouse_pheno-MP:0000334	23	2	2.78E-81	1.47E-78	1	mouse_pheno	MP:0000334
mouse_pheno-MP:0000351	23	1	4.69E-26	3.39E-24	1	mouse_pheno	MP:0000351
mouse_pheno-MP:0000352	23	10	3.79E-104	4.08E-101	1	mouse_pheno	MP:0000352
mouse_pheno-MP:0000373	23	1	8.81E-15	3.19E-13	1	mouse_pheno	MP:0000373
mouse_pheno-MP:0000420	23	1	4.09E-09	8.37E-08	1	mouse_pheno	MP:0000420
mouse_pheno-MP:0000428	23	3	1.82E-37	2.16E-35	1	mouse_pheno	MP:0000428
mouse_pheno-MP:0000432	23	1	2.07E-38	2.55E-36	1	mouse_pheno	MP:0000432
mouse_pheno-MP:0000433	23	2	1.22E-29	1.05E-27	1	mouse_pheno	MP:0000433
mouse_pheno-MP:0000434	23	1	1.81E-13	5.87E-12	1	mouse_pheno	MP:0000434
mouse_pheno-MP:0000438	23	3	2.96E-34	3.09E-32	1	mouse_pheno	MP:0000438
mouse_pheno-MP:0000443	23	1	1.46E-50	2.79E-48	1	mouse_pheno	MP:0000443
mouse_pheno-MP:0000445	23	4	1.64E-06	2.26E-05	1	mouse_pheno	MP:0000445
mouse_pheno-MP:0000447	23	2	2.48E-56	5.80E-54	1	mouse_pheno	MP:0000447
mouse_pheno-MP:0000448	23	1	2.25E-52	4.58E-50	1	mouse_pheno	MP:0000448
mouse_pheno-MP:0000449	23	1	4.37E-101	4.27E-98	1	mouse_pheno	MP:0000449
mouse_pheno-MP:0000455	23	3	8.75E-24	5.64E-22	1	mouse_pheno	MP:0000455
mouse_pheno-MP:0000457	23	1	2.28E-46	3.78E-44	1	mouse_pheno	MP:0000457
mouse_pheno-MP:0000480	23	1	3.31E-103	3.46E-100	1	mouse_pheno	MP:0000480
mouse_pheno-MP:0000496	23	1	5.25E-24	3.42E-22	1	mouse_pheno	MP:0000496
mouse_pheno-MP:0000596	23	2	2.43E-77	1.13E-74	1	mouse_pheno	MP:0000596
mouse_pheno-MP:0000598	23	2	1.65E-06	2.28E-05	1	mouse_pheno	MP:0000598
mouse_pheno-MP:0000600	23	1	7.87E-83	4.36E-80	1	mouse_pheno	MP:0000600
mouse_pheno-MP:0000601	23	6	5.76E-54	1.24E-51	1	mouse_pheno	MP:0000601
mouse_pheno-MP:0000603	23	3	1.18E-27	9.25E-26	1	mouse_pheno	MP:0000603
mouse_pheno-MP:0000628	23	1	1.66E-31	1.55E-29	1	mouse_pheno	MP:0000628
mouse_pheno-MP:0000662	23	3	2.64E-47	4.52E-45	1	mouse_pheno	MP:0000662
mouse_pheno-MP:0000688	23	1	8.20E-63	2.39E-60	1	mouse_pheno	MP:0000688
mouse_pheno-MP:0000689	23	1	1.77E-11	4.75E-10	1	mouse_pheno	MP:0000689
mouse_pheno-MP:0000692	23	2	1.20E-35	1.32E-33	1	mouse_pheno	MP:0000692
mouse_pheno-MP:0000694	23	1	2.29E-48	4.06E-46	1	mouse_pheno	MP:0000694
mouse_pheno-MP:0000696	23	1	1.83E-06	2.50E-05	1	mouse_pheno	MP:0000696
mouse_pheno-MP:0000702	23	1	3.76E-12	1.08E-10	1	mouse_pheno	MP:0000702
mouse_pheno-MP:0000706	23	3	3.29E-74	1.39E-71	1	mouse_pheno	MP:0000706
mouse_pheno-MP:0000714	23	1	1.23E-46	2.05E-44	1	mouse_pheno	MP:0000714
mouse_pheno-MP:0000715	23	4	1.75E-69	6.37E-67	1	mouse_pheno	MP:0000715
mouse_pheno-MP:0000729	23	1	3.65E-11	9.47E-10	1	mouse_pheno	MP:0000729
mouse_pheno-MP:0000747	23	1	1.01E-19	5.16E-18	1	mouse_pheno	MP:0000747
mouse_pheno-MP:0000748	23	1	2.86E-15	1.08E-13	1	mouse_pheno	MP:0000748
mouse_pheno-MP:0000751	23	1	7.01E-11	1.76E-09	1	mouse_pheno	MP:0000751
mouse_pheno-MP:0000755	23	1	4.51E-05	0.00046123	1	mouse_pheno	MP:0000755
mouse_pheno-MP:0000771	23	1	4.02E-73	1.64E-70	1	mouse_pheno	MP:0000771
mouse_pheno-MP:0000777	23	1	3.22E-92	2.39E-89	1	mouse_pheno	MP:0000777
mouse_pheno-MP:0000781	23	1	1.14E-14	4.08E-13	1	mouse_pheno	MP:0000781
mouse_pheno-MP:0000783	23	1	1.62E-16	6.70E-15	1	mouse_pheno	MP:0000783
mouse_pheno-MP:0000784	23	1	1.83E-45	2.93E-43	1	mouse_pheno	MP:0000784
mouse_pheno-MP:0000789	23	1	1.12E-49	2.08E-47	1	mouse_pheno	MP:0000789
mouse_pheno-MP:0000790	23	1	6.85E-41	9.29E-39	1	mouse_pheno	MP:0000790
mouse_pheno-MP:0000807	23	1	3.65E-05	0.000381874	1	mouse_pheno	MP:0000807
mouse_pheno-MP:0000827	23	1	1.51E-14	5.36E-13	1	mouse_pheno	MP:0000827
mouse_pheno-MP:0000847	23	1	1.69E-69	6.14E-67	1	mouse_pheno	MP:0000847
mouse_pheno-MP:0000897	23	1	2.94E-07	4.61E-06	1	mouse_pheno	MP:0000897
mouse_pheno-MP:0000905	23	1	9.87E-86	6.00E-83	1	mouse_pheno	MP:0000905
mouse_pheno-MP:0000913	23	1	1.65E-39	2.12E-37	1	mouse_pheno	MP:0000913
mouse_pheno-MP:0000914	23	10	1.39E-47	2.39E-45	1	mouse_pheno	MP:0000914
mouse_pheno-MP:0000917	23	1	1.57E-48	2.80E-46	1	mouse_pheno	MP:0000917
mouse_pheno-MP:0000919	23	1	3.25E-60	8.66E-58	1	mouse_pheno	MP:0000919
mouse_pheno-MP:0000928	23	3	3.30E-53	6.92E-51	1	mouse_pheno	MP:0000928
mouse_pheno-MP:0000929	23	12	1.59E-89	1.08E-86	1	mouse_pheno	MP:0000929
mouse_pheno-MP:0000930	23	1	1.09E-07	1.83E-06	1	mouse_pheno	MP:0000930
mouse_pheno-MP:0000934	23	2	9.78E-66	3.14E-63	1	mouse_pheno	MP:0000934
mouse_pheno-MP:0000947	23	2	1.18E-07	1.96E-06	1	mouse_pheno	MP:0000947
mouse_pheno-MP:0001004	23	1	9.32E-09	1.82E-07	1	mouse_pheno	MP:0001004
mouse_pheno-MP:0001081	23	1	8.89E-15	3.22E-13	1	mouse_pheno	MP:0001081
mouse_pheno-MP:0001116	23	1	2.80E-52	5.68E-50	1	mouse_pheno	MP:0001116
mouse_pheno-MP:0001119	23	1	2.22E-47	3.81E-45	1	mouse_pheno	MP:0001119
mouse_pheno-MP:0001127	23	2	4.05E-57	9.71E-55	1	mouse_pheno	MP:0001127
mouse_pheno-MP:0001130	23	1	1.76E-11	4.71E-10	1	mouse_pheno	MP:0001130
mouse_pheno-MP:0001140	23	1	5.34E-42	7.53E-40	1	mouse_pheno	MP:0001140
mouse_pheno-MP:0001145	23	1	9.83E-47	1.65E-44	1	mouse_pheno	MP:0001145
mouse_pheno-MP:0001146	23	1	2.70E-06	3.57E-05	1	mouse_pheno	MP:0001146
mouse_pheno-MP:0001147	23	8	1.82E-45	2.91E-43	1	mouse_pheno	MP:0001147
mouse_pheno-MP:0001152	23	1	5.06E-56	1.17E-53	1	mouse_pheno	MP:0001152
mouse_pheno-MP:0001153	23	3	3.47E-70	1.29E-67	1	mouse_pheno	MP:0001153
mouse_pheno-MP:0001155	23	2	1.14E-44	1.77E-42	1	mouse_pheno	MP:0001155
mouse_pheno-MP:0001156	23	6	1.49E-44	2.32E-42	1	mouse_pheno	MP:0001156
mouse_pheno-MP:0001159	23	1	3.59E-26	2.62E-24	1	mouse_pheno	MP:0001159
mouse_pheno-MP:0001175	23	1	2.48E-06	3.31E-05	1	mouse_pheno	MP:0001175
mouse_pheno-MP:0001176	23	2	2.94E-33	2.95E-31	1	mouse_pheno	MP:0001176
mouse_pheno-MP:0001177	23	1	1.37E-05	0.000157339	1	mouse_pheno	MP:0001177
mouse_pheno-MP:0001219	23	1	1.04E-05	0.000122729	1	mouse_pheno	MP:0001219
mouse_pheno-MP:0001246	23	1	1.33E-07	2.19E-06	1	mouse_pheno	MP:0001246
mouse_pheno-MP:0001260	23	4	1.62E-08	3.06E-07	1	mouse_pheno	MP:0001260
mouse_pheno-MP:0001265	23	18	7.21E-14	2.42E-12	1	mouse_pheno	MP:0001265
mouse_pheno-MP:0001290	23	1	7.39E-32	6.97E-30	1	mouse_pheno	MP:0001290
mouse_pheno-MP:0001293	23	3	3.30E-05	0.000348246	1	mouse_pheno	MP:0001293
mouse_pheno-MP:0001300	23	1	1.31E-14	4.68E-13	1	mouse_pheno	MP:0001300
mouse_pheno-MP:0001304	23	1	3.68E-22	2.18E-20	1	mouse_pheno	MP:0001304
mouse_pheno-MP:0001316	23	1	8.01E-51	1.55E-48	1	mouse_pheno	MP:0001316
mouse_pheno-MP:0001340	23	1	7.51E-07	1.10E-05	1	mouse_pheno	MP:0001340
mouse_pheno-MP:0001344	23	1	5.75E-08	1.01E-06	1	mouse_pheno	MP:0001344
mouse_pheno-MP:0001346	23	1	6.08E-17	2.59E-15	1	mouse_pheno	MP:0001346
mouse_pheno-MP:0001363	23	2	1.14E-14	4.10E-13	1	mouse_pheno	MP:0001363
mouse_pheno-MP:0001364	23	3	3.95E-14	1.36E-12	1	mouse_pheno	MP:0001364
mouse_pheno-MP:0001382	23	2	2.27E-61	6.31E-59	1	mouse_pheno	MP:0001382
mouse_pheno-MP:0001384	23	1	3.89E-46	6.38E-44	1	mouse_pheno	MP:0001384
mouse_pheno-MP:0001386	23	1	2.74E-07	4.32E-06	1	mouse_pheno	MP:0001386
mouse_pheno-MP:0001392	23	1	1.94E-28	1.58E-26	1	mouse_pheno	MP:0001392
mouse_pheno-MP:0001399	23	4	2.59E-07	4.09E-06	1	mouse_pheno	MP:0001399
mouse_pheno-MP:0001402	23	7	1.59E-17	7.06E-16	1	mouse_pheno	MP:0001402
mouse_pheno-MP:0001404	23	1	1.15E-11	3.13E-10	1	mouse_pheno	MP:0001404
mouse_pheno-MP:0001405	23	2	6.48E-20	3.36E-18	1	mouse_pheno	MP:0001405
mouse_pheno-MP:0001406	23	1	7.29E-20	3.77E-18	1	mouse_pheno	MP:0001406
mouse_pheno-MP:0001426	23	1	4.31E-18	1.99E-16	1	mouse_pheno	MP:0001426
mouse_pheno-MP:0001433	23	1	3.99E-19	1.97E-17	1	mouse_pheno	MP:0001433
mouse_pheno-MP:0001441	23	3	2.17E-19	1.09E-17	1	mouse_pheno	MP:0001441
mouse_pheno-MP:0001458	23	3	1.53E-24	1.02E-22	1	mouse_pheno	MP:0001458
mouse_pheno-MP:0001473	23	2	1.43E-06	1.99E-05	1	mouse_pheno	MP:0001473
mouse_pheno-MP:0001485	23	1	2.57E-64	7.89E-62	1	mouse_pheno	MP:0001485
mouse_pheno-MP:0001488	23	7	1.35E-05	0.00015496	1	mouse_pheno	MP:0001488
mouse_pheno-MP:0001504	23	1	9.63E-20	4.94E-18	1	mouse_pheno	MP:0001504
mouse_pheno-MP:0001510	23	2	1.07E-05	0.000126316	1	mouse_pheno	MP:0001510
mouse_pheno-MP:0001513	23	2	9.65E-11	2.39E-09	1	mouse_pheno	MP:0001513
mouse_pheno-MP:0001515	23	2	6.64E-68	2.29E-65	1	mouse_pheno	MP:0001515
mouse_pheno-MP:0001523	23	1	3.54E-21	1.98E-19	1	mouse_pheno	MP:0001523
mouse_pheno-MP:0001544	23	1	6.23E-13	1.92E-11	1	mouse_pheno	MP:0001544
mouse_pheno-MP:0001556	23	2	4.92E-06	6.19E-05	1	mouse_pheno	MP:0001556
mouse_pheno-MP:0001577	23	7	1.20E-42	1.74E-40	1	mouse_pheno	MP:0001577
mouse_pheno-MP:0001601	23	2	2.61E-59	6.76E-57	1	mouse_pheno	MP:0001601
mouse_pheno-MP:0001602	23	1	1.34E-05	0.000154764	1	mouse_pheno	MP:0001602
mouse_pheno-MP:0001606	23	3	2.11E-69	7.66E-67	1	mouse_pheno	MP:0001606
mouse_pheno-MP:0001614	23	2	1.86E-05	0.000208218	1	mouse_pheno	MP:0001614
mouse_pheno-MP:0001622	23	4	2.73E-41	3.75E-39	1	mouse_pheno	MP:0001622
mouse_pheno-MP:0001634	23	4	3.30E-25	2.29E-23	1	mouse_pheno	MP:0001634
mouse_pheno-MP:0001658	23	1	1.57E-118	2.74E-115	1	mouse_pheno	MP:0001658
mouse_pheno-MP:0001672	23	2	2.54E-54	5.54E-52	1	mouse_pheno	MP:0001672
mouse_pheno-MP:0001675	23	2	3.41E-56	7.93E-54	1	mouse_pheno	MP:0001675
mouse_pheno-MP:0001680	23	1	1.10E-45	1.78E-43	1	mouse_pheno	MP:0001680
mouse_pheno-MP:0001683	23	2	1.16E-52	2.38E-50	1	mouse_pheno	MP:0001683
mouse_pheno-MP:0001685	23	2	3.09E-37	3.63E-35	1	mouse_pheno	MP:0001685
mouse_pheno-MP:0001689	23	4	5.52E-89	3.71E-86	1	mouse_pheno	MP:0001689
mouse_pheno-MP:0001690	23	2	8.34E-68	2.87E-65	1	mouse_pheno	MP:0001690
mouse_pheno-MP:0001693	23	1	2.38E-53	5.02E-51	1	mouse_pheno	MP:0001693
mouse_pheno-MP:0001694	23	2	1.24E-109	1.60E-106	1	mouse_pheno	MP:0001694
mouse_pheno-MP:0001695	23	1	2.58E-40	3.42E-38	1	mouse_pheno	MP:0001695
mouse_pheno-MP:0001696	23	4	2.74E-102	2.77E-99	1	mouse_pheno	MP:0001696
mouse_pheno-MP:0001698	23	17	3.80E-67	1.28E-64	1	mouse_pheno	MP:0001698
mouse_pheno-MP:0001700	23	1	8.87E-33	8.71E-31	1	mouse_pheno	MP:0001700
mouse_pheno-MP:0001701	23	3	5.46E-42	7.70E-40	1	mouse_pheno	MP:0001701
mouse_pheno-MP:0001705	23	1	8.19E-69	2.91E-66	1	mouse_pheno	MP:0001705
mouse_pheno-MP:0001711	23	2	2.31E-10	5.50E-09	1	mouse_pheno	MP:0001711
mouse_pheno-MP:0001713	23	1	1.35E-39	1.74E-37	1	mouse_pheno	MP:0001713
mouse_pheno-MP:0001715	23	2	4.77E-81	2.50E-78	1	mouse_pheno	MP:0001715
mouse_pheno-MP:0001716	23	1	7.14E-52	1.43E-49	1	mouse_pheno	MP:0001716
mouse_pheno-MP:0001718	23	3	1.55E-29	1.32E-27	1	mouse_pheno	MP:0001718
mouse_pheno-MP:0001719	23	1	9.65E-17	4.06E-15	1	mouse_pheno	MP:0001719
mouse_pheno-MP:0001722	23	5	3.70E-50	6.98E-48	1	mouse_pheno	MP:0001722
mouse_pheno-MP:0001724	23	1	5.01E-34	5.18E-32	1	mouse_pheno	MP:0001724
mouse_pheno-MP:0001726	23	1	1.50E-18	7.11E-17	1	mouse_pheno	MP:0001726
mouse_pheno-MP:0001728	23	1	6.35E-42	8.94E-40	1	mouse_pheno	MP:0001728
mouse_pheno-MP:0001730	23	13	5.66E-87	3.57E-84	1	mouse_pheno	MP:0001730
mouse_pheno-MP:0001732	23	17	3.86E-15	1.44E-13	1	mouse_pheno	MP:0001732
mouse_pheno-MP:0001764	23	1	2.80E-05	0.000301111	1	mouse_pheno	MP:0001764
mouse_pheno-MP:0001780	23	1	3.17E-24	2.09E-22	1	mouse_pheno	MP:0001780
mouse_pheno-MP:0001785	23	5	2.53E-11	6.67E-10	1	mouse_pheno	MP:0001785
mouse_pheno-MP:0001786	23	2	1.15E-57	2.80E-55	1	mouse_pheno	MP:0001786
mouse_pheno-MP:0001787	23	3	1.26E-48	2.25E-46	1	mouse_pheno	MP:0001787
mouse_pheno-MP:0001805	23	3	2.26E-10	5.38E-09	1	mouse_pheno	MP:0001805
mouse_pheno-MP:0001806	23	2	6.04E-10	1.37E-08	1	mouse_pheno	MP:0001806
mouse_pheno-MP:0001823	23	2	4.19E-57	1.00E-54	1	mouse_pheno	MP:0001823
mouse_pheno-MP:0001825	23	1	3.94E-74	1.66E-71	1	mouse_pheno	MP:0001825
mouse_pheno-MP:0001862	23	1	2.20E-40	2.93E-38	1	mouse_pheno	MP:0001862
mouse_pheno-MP:0001870	23	1	5.82E-23	3.59E-21	1	mouse_pheno	MP:0001870
mouse_pheno-MP:0001883	23	1	4.57E-79	2.25E-76	1	mouse_pheno	MP:0001883
mouse_pheno-MP:0001914	23	7	1.16E-11	3.17E-10	1	mouse_pheno	MP:0001914
mouse_pheno-MP:0001915	23	4	1.69E-09	3.64E-08	1	mouse_pheno	MP:0001915
mouse_pheno-MP:0001917	23	2	4.31E-64	1.31E-61	1	mouse_pheno	MP:0001917
mouse_pheno-MP:0001922	23	5	6.75E-23	4.15E-21	1	mouse_pheno	MP:0001922
mouse_pheno-MP:0001923	23	8	3.99E-49	7.28E-47	1	mouse_pheno	MP:0001923
mouse_pheno-MP:0001924	23	2	1.86E-27	1.44E-25	1	mouse_pheno	MP:0001924
mouse_pheno-MP:0001925	23	11	6.17E-16	2.44E-14	1	mouse_pheno	MP:0001925
mouse_pheno-MP:0001926	23	6	3.06E-53	6.42E-51	1	mouse_pheno	MP:0001926
mouse_pheno-MP:0001927	23	1	8.13E-32	7.67E-30	1	mouse_pheno	MP:0001927
mouse_pheno-MP:0001929	23	2	1.89E-58	4.74E-56	1	mouse_pheno	MP:0001929
mouse_pheno-MP:0001931	23	1	5.82E-69	2.08E-66	1	mouse_pheno	MP:0001931
mouse_pheno-MP:0001932	23	2	3.28E-11	8.55E-10	1	mouse_pheno	MP:0001932
mouse_pheno-MP:0001935	23	5	1.25E-08	2.41E-07	1	mouse_pheno	MP:0001935
mouse_pheno-MP:0001938	23	1	1.03E-09	2.26E-08	1	mouse_pheno	MP:0001938
mouse_pheno-MP:0001939	23	1	4.64E-54	1.00E-51	1	mouse_pheno	MP:0001939
mouse_pheno-MP:0001951	23	1	6.27E-05	0.00061982	1	mouse_pheno	MP:0001951
mouse_pheno-MP:0001953	23	2	4.14E-12	1.18E-10	1	mouse_pheno	MP:0001953
mouse_pheno-MP:0002007	23	2	7.28E-96	6.03E-93	1	mouse_pheno	MP:0002007
mouse_pheno-MP:0002009	23	1	1.73E-93	1.33E-90	1	mouse_pheno	MP:0002009
mouse_pheno-MP:0002018	23	2	5.20E-79	2.56E-76	1	mouse_pheno	MP:0002018
mouse_pheno-MP:0002020	23	3	1.97E-83	1.11E-80	1	mouse_pheno	MP:0002020
mouse_pheno-MP:0002023	23	3	1.16E-110	1.55E-107	1	mouse_pheno	MP:0002023
mouse_pheno-MP:0002024	23	2	6.10E-102	6.11E-99	1	mouse_pheno	MP:0002024
mouse_pheno-MP:0002026	23	3	2.02E-116	3.27E-113	1	mouse_pheno	MP:0002026
mouse_pheno-MP:0002032	23	2	2.08E-79	1.03E-76	1	mouse_pheno	MP:0002032
mouse_pheno-MP:0002058	23	2	6.29E-11	1.59E-09	1	mouse_pheno	MP:0002058
mouse_pheno-MP:0002062	23	1	4.66E-07	7.06E-06	1	mouse_pheno	MP:0002062
mouse_pheno-MP:0002064	23	1	2.80E-23	1.75E-21	1	mouse_pheno	MP:0002064
mouse_pheno-MP:0002066	23	1	3.88E-08	6.95E-07	1	mouse_pheno	MP:0002066
mouse_pheno-MP:0002079	23	1	4.71E-08	8.34E-07	1	mouse_pheno	MP:0002079
mouse_pheno-MP:0002080	23	2	4.17E-32	3.98E-30	1	mouse_pheno	MP:0002080
mouse_pheno-MP:0002081	23	2	4.86E-24	3.18E-22	1	mouse_pheno	MP:0002081
mouse_pheno-MP:0002084	23	6	1.97E-86	1.23E-83	1	mouse_pheno	MP:0002084
mouse_pheno-MP:0002085	23	4	1.44E-49	2.67E-47	1	mouse_pheno	MP:0002085
mouse_pheno-MP:0002086	23	6	1.85E-67	6.28E-65	1	mouse_pheno	MP:0002086
mouse_pheno-MP:0002088	23	1	1.61E-50	3.08E-48	1	mouse_pheno	MP:0002088
mouse_pheno-MP:0002108	23	1	2.31E-12	6.77E-11	1	mouse_pheno	MP:0002108
mouse_pheno-MP:0002114	23	2	5.33E-57	1.27E-54	1	mouse_pheno	MP:0002114
mouse_pheno-MP:0002115	23	1	3.67E-07	5.65E-06	1	mouse_pheno	MP:0002115
mouse_pheno-MP:0002116	23	1	1.29E-10	3.15E-09	1	mouse_pheno	MP:0002116
mouse_pheno-MP:0002123	23	5	1.33E-98	1.20E-95	1	mouse_pheno	MP:0002123
mouse_pheno-MP:0002144	23	1	1.35E-37	1.62E-35	1	mouse_pheno	MP:0002144
mouse_pheno-MP:0002145	23	2	6.14E-36	6.85E-34	1	mouse_pheno	MP:0002145
mouse_pheno-MP:0002151	23	2	9.92E-27	7.42E-25	1	mouse_pheno	MP:0002151
mouse_pheno-MP:0002152	23	1	9.07E-09	1.77E-07	1	mouse_pheno	MP:0002152
mouse_pheno-MP:0002169	23	41	1.85E-08	3.46E-07	1	mouse_pheno	MP:0002169
mouse_pheno-MP:0002175	23	2	8.49E-06	0.000101981	1	mouse_pheno	MP:0002175
mouse_pheno-MP:0002176	23	1	1.78E-54	3.91E-52	1	mouse_pheno	MP:0002176
mouse_pheno-MP:0002189	23	2	3.45E-47	5.88E-45	1	mouse_pheno	MP:0002189
mouse_pheno-MP:0002196	23	1	3.57E-24	2.35E-22	1	mouse_pheno	MP:0002196
mouse_pheno-MP:0002208	23	1	2.19E-47	3.76E-45	1	mouse_pheno	MP:0002208
mouse_pheno-MP:0002209	23	1	2.03E-50	3.86E-48	1	mouse_pheno	MP:0002209
mouse_pheno-MP:0002212	23	1	2.71E-66	8.87E-64	1	mouse_pheno	MP:0002212
mouse_pheno-MP:0002216	23	5	2.35E-50	4.46E-48	1	mouse_pheno	MP:0002216
mouse_pheno-MP:0002230	23	1	1.94E-70	7.28E-68	1	mouse_pheno	MP:0002230
mouse_pheno-MP:0002272	23	1	1.91E-14	6.73E-13	1	mouse_pheno	MP:0002272
mouse_pheno-MP:0002276	23	1	3.97E-26	2.88E-24	1	mouse_pheno	MP:0002276
mouse_pheno-MP:0002286	23	1	3.24E-33	3.24E-31	1	mouse_pheno	MP:0002286
mouse_pheno-MP:0002332	23	1	5.25E-58	1.30E-55	1	mouse_pheno	MP:0002332
mouse_pheno-MP:0002340	23	1	7.16E-124	1.50E-120	1	mouse_pheno	MP:0002340
mouse_pheno-MP:0002353	23	1	1.39E-77	6.53E-75	1	mouse_pheno	MP:0002353
mouse_pheno-MP:0002356	23	1	2.16E-42	3.09E-40	1	mouse_pheno	MP:0002356
mouse_pheno-MP:0002357	23	1	1.23E-40	1.65E-38	1	mouse_pheno	MP:0002357
mouse_pheno-MP:0002367	23	1	3.88E-37	4.55E-35	1	mouse_pheno	MP:0002367
mouse_pheno-MP:0002375	23	1	1.10E-37	1.32E-35	1	mouse_pheno	MP:0002375
mouse_pheno-MP:0002396	23	1	1.59E-47	2.74E-45	1	mouse_pheno	MP:0002396
mouse_pheno-MP:0002397	23	1	1.40E-12	4.18E-11	1	mouse_pheno	MP:0002397
mouse_pheno-MP:0002398	23	2	2.18E-66	7.17E-64	1	mouse_pheno	MP:0002398
mouse_pheno-MP:0002401	23	2	1.37E-60	3.71E-58	1	mouse_pheno	MP:0002401
mouse_pheno-MP:0002413	23	1	3.59E-77	1.67E-74	1	mouse_pheno	MP:0002413
mouse_pheno-MP:0002414	23	1	3.76E-96	3.14E-93	1	mouse_pheno	MP:0002414
mouse_pheno-MP:0002416	23	2	3.82E-72	1.51E-69	1	mouse_pheno	MP:0002416
mouse_pheno-MP:0002417	23	3	3.63E-56	8.43E-54	1	mouse_pheno	MP:0002417
mouse_pheno-MP:0002429	23	2	2.77E-86	1.71E-83	1	mouse_pheno	MP:0002429
mouse_pheno-MP:0002435	23	1	4.30E-35	4.64E-33	1	mouse_pheno	MP:0002435
mouse_pheno-MP:0002436	23	1	6.25E-41	8.48E-39	1	mouse_pheno	MP:0002436
mouse_pheno-MP:0002441	23	1	2.95E-47	5.04E-45	1	mouse_pheno	MP:0002441
mouse_pheno-MP:0002445	23	2	7.42E-130	1.92E-126	1	mouse_pheno	MP:0002445
mouse_pheno-MP:0002447	23	4	7.95E-19	3.85E-17	1	mouse_pheno	MP:0002447
mouse_pheno-MP:0002450	23	2	6.45E-63	1.89E-60	1	mouse_pheno	MP:0002450
mouse_pheno-MP:0002461	23	1	2.22E-10	5.29E-09	1	mouse_pheno	MP:0002461
mouse_pheno-MP:0002574	23	2	1.25E-11	3.39E-10	1	mouse_pheno	MP:0002574
mouse_pheno-MP:0002583	23	1	9.16E-113	1.31E-109	1	mouse_pheno	MP:0002583
mouse_pheno-MP:0002584	23	1	1.02E-44	1.58E-42	1	mouse_pheno	MP:0002584
mouse_pheno-MP:0002591	23	1	2.20E-07	3.52E-06	1	mouse_pheno	MP:0002591
mouse_pheno-MP:0002596	23	1	2.96E-57	7.14E-55	1	mouse_pheno	MP:0002596
mouse_pheno-MP:0002606	23	3	2.57E-05	0.000278047	1	mouse_pheno	MP:0002606
mouse_pheno-MP:0002608	23	1	6.03E-24	3.92E-22	1	mouse_pheno	MP:0002608
mouse_pheno-MP:0002619	23	1	2.31E-25	1.62E-23	1	mouse_pheno	MP:0002619
mouse_pheno-MP:0002625	23	1	4.87E-06	6.13E-05	1	mouse_pheno	MP:0002625
mouse_pheno-MP:0002626	23	1	1.70E-25	1.20E-23	1	mouse_pheno	MP:0002626
mouse_pheno-MP:0002635	23	1	1.22E-22	7.41E-21	1	mouse_pheno	MP:0002635
mouse_pheno-MP:0002636	23	1	1.64E-38	2.02E-36	1	mouse_pheno	MP:0002636
mouse_pheno-MP:0002644	23	2	1.84E-11	4.93E-10	1	mouse_pheno	MP:0002644
mouse_pheno-MP:0002652	23	1	1.65E-15	6.34E-14	1	mouse_pheno	MP:0002652
mouse_pheno-MP:0002662	23	1	5.36E-67	1.80E-64	1	mouse_pheno	MP:0002662
mouse_pheno-MP:0002663	23	1	1.27E-40	1.70E-38	1	mouse_pheno	MP:0002663
mouse_pheno-MP:0002670	23	1	2.56E-62	7.36E-60	1	mouse_pheno	MP:0002670
mouse_pheno-MP:0002672	23	1	1.60E-44	2.47E-42	1	mouse_pheno	MP:0002672
mouse_pheno-MP:0002686	23	1	3.37E-09	6.97E-08	1	mouse_pheno	MP:0002686
mouse_pheno-MP:0002687	23	3	4.85E-35	5.22E-33	1	mouse_pheno	MP:0002687
mouse_pheno-MP:0002696	23	3	6.04E-25	4.14E-23	1	mouse_pheno	MP:0002696
mouse_pheno-MP:0002727	23	4	5.46E-06	6.81E-05	1	mouse_pheno	MP:0002727
mouse_pheno-MP:0002729	23	1	8.91E-74	3.72E-71	1	mouse_pheno	MP:0002729
mouse_pheno-MP:0002745	23	1	4.57E-45	7.21E-43	1	mouse_pheno	MP:0002745
mouse_pheno-MP:0002757	23	3	1.34E-05	0.000154389	1	mouse_pheno	MP:0002757
mouse_pheno-MP:0002769	23	1	4.27E-59	1.10E-56	1	mouse_pheno	MP:0002769
mouse_pheno-MP:0002773	23	1	1.43E-13	4.68E-12	1	mouse_pheno	MP:0002773
mouse_pheno-MP:0002777	23	1	1.68E-71	6.53E-69	1	mouse_pheno	MP:0002777
mouse_pheno-MP:0002780	23	1	3.01E-29	2.54E-27	1	mouse_pheno	MP:0002780
mouse_pheno-MP:0002781	23	1	2.83E-09	5.90E-08	1	mouse_pheno	MP:0002781
mouse_pheno-MP:0002784	23	1	1.14E-07	1.91E-06	1	mouse_pheno	MP:0002784
mouse_pheno-MP:0002789	23	1	2.08E-11	5.54E-10	1	mouse_pheno	MP:0002789
mouse_pheno-MP:0002790	23	2	1.27E-18	6.08E-17	1	mouse_pheno	MP:0002790
mouse_pheno-MP:0002792	23	1	1.66E-09	3.58E-08	1	mouse_pheno	MP:0002792
mouse_pheno-MP:0002823	23	1	1.36E-76	6.19E-74	1	mouse_pheno	MP:0002823
mouse_pheno-MP:0002825	23	1	6.36E-62	1.80E-59	1	mouse_pheno	MP:0002825
mouse_pheno-MP:0002826	23	1	5.54E-14	1.88E-12	1	mouse_pheno	MP:0002826
mouse_pheno-MP:0002831	23	1	6.25E-20	3.24E-18	1	mouse_pheno	MP:0002831
mouse_pheno-MP:0002833	23	4	5.53E-07	8.27E-06	1	mouse_pheno	MP:0002833
mouse_pheno-MP:0002836	23	4	4.64E-100	4.39E-97	1	mouse_pheno	MP:0002836
mouse_pheno-MP:0002865	23	1	1.10E-14	3.95E-13	1	mouse_pheno	MP:0002865
mouse_pheno-MP:0002875	23	9	8.00E-34	8.20E-32	1	mouse_pheno	MP:0002875
mouse_pheno-MP:0002919	23	1	1.20E-06	1.69E-05	1	mouse_pheno	MP:0002919
mouse_pheno-MP:0002923	23	1	5.61E-22	3.28E-20	1	mouse_pheno	MP:0002923
mouse_pheno-MP:0002925	23	1	5.64E-59	1.44E-56	1	mouse_pheno	MP:0002925
mouse_pheno-MP:0002941	23	5	1.35E-13	4.43E-12	1	mouse_pheno	MP:0002941
mouse_pheno-MP:0002942	23	1	3.33E-11	8.67E-10	1	mouse_pheno	MP:0002942
mouse_pheno-MP:0002944	23	1	3.19E-50	6.04E-48	1	mouse_pheno	MP:0002944
mouse_pheno-MP:0002958	23	1	2.30E-16	9.41E-15	1	mouse_pheno	MP:0002958
mouse_pheno-MP:0002988	23	1	4.78E-29	3.99E-27	1	mouse_pheno	MP:0002988
mouse_pheno-MP:0002989	23	1	5.36E-06	6.70E-05	1	mouse_pheno	MP:0002989
mouse_pheno-MP:0003036	23	4	6.47E-121	1.22E-117	1	mouse_pheno	MP:0003036
mouse_pheno-MP:0003048	23	1	4.40E-91	3.15E-88	1	mouse_pheno	MP:0003048
mouse_pheno-MP:0003054	23	2	1.02E-30	9.15E-29	1	mouse_pheno	MP:0003054
mouse_pheno-MP:0003058	23	1	9.58E-18	4.32E-16	1	mouse_pheno	MP:0003058
mouse_pheno-MP:0003059	23	1	5.99E-06	7.41E-05	1	mouse_pheno	MP:0003059
mouse_pheno-MP:0003064	23	1	4.57E-13	1.43E-11	1	mouse_pheno	MP:0003064
mouse_pheno-MP:0003072	23	1	4.12E-12	1.18E-10	1	mouse_pheno	MP:0003072
mouse_pheno-MP:0003073	23	1	8.00E-14	2.67E-12	1	mouse_pheno	MP:0003073
mouse_pheno-MP:0003077	23	7	5.11E-116	8.16E-113	1	mouse_pheno	MP:0003077
mouse_pheno-MP:0003084	23	3	2.44E-12	7.13E-11	1	mouse_pheno	MP:0003084
mouse_pheno-MP:0003085	23	2	2.75E-75	1.20E-72	1	mouse_pheno	MP:0003085
mouse_pheno-MP:0003109	23	1	1.95E-08	3.64E-07	1	mouse_pheno	MP:0003109
mouse_pheno-MP:0003111	23	3	1.07E-84	6.33E-82	1	mouse_pheno	MP:0003111
mouse_pheno-MP:0003119	23	1	3.62E-24	2.38E-22	1	mouse_pheno	MP:0003119
mouse_pheno-MP:0003121	23	1	7.80E-60	2.05E-57	1	mouse_pheno	MP:0003121
mouse_pheno-MP:0003135	23	3	2.76E-73	1.13E-70	1	mouse_pheno	MP:0003135
mouse_pheno-MP:0003139	23	1	1.16E-09	2.54E-08	1	mouse_pheno	MP:0003139
mouse_pheno-MP:0003157	23	1	1.61E-17	7.16E-16	1	mouse_pheno	MP:0003157
mouse_pheno-MP:0003197	23	1	1.02E-05	0.000119938	1	mouse_pheno	MP:0003197
mouse_pheno-MP:0003203	23	1	2.48E-16	1.01E-14	1	mouse_pheno	MP:0003203
mouse_pheno-MP:0003204	23	1	1.47E-29	1.26E-27	1	mouse_pheno	MP:0003204
mouse_pheno-MP:0003205	23	1	3.18E-65	1.01E-62	1	mouse_pheno	MP:0003205
mouse_pheno-MP:0003222	23	1	7.44E-07	1.09E-05	1	mouse_pheno	MP:0003222
mouse_pheno-MP:0003229	23	5	1.03E-25	7.35E-24	1	mouse_pheno	MP:0003229
mouse_pheno-MP:0003231	23	2	1.02E-34	1.09E-32	1	mouse_pheno	MP:0003231
mouse_pheno-MP:0003232	23	3	9.53E-37	1.10E-34	1	mouse_pheno	MP:0003232
mouse_pheno-MP:0003345	23	1	8.97E-72	3.51E-69	1	mouse_pheno	MP:0003345
mouse_pheno-MP:0003396	23	2	2.12E-62	6.11E-60	1	mouse_pheno	MP:0003396
mouse_pheno-MP:0003400	23	2	2.35E-53	4.96E-51	1	mouse_pheno	MP:0003400
mouse_pheno-MP:0003402	23	1	4.19E-05	0.000432244	1	mouse_pheno	MP:0003402
mouse_pheno-MP:0003417	23	1	2.32E-60	6.22E-58	1	mouse_pheno	MP:0003417
mouse_pheno-MP:0003419	23	1	9.00E-07	1.30E-05	1	mouse_pheno	MP:0003419
mouse_pheno-MP:0003420	23	1	4.85E-49	8.80E-47	1	mouse_pheno	MP:0003420
mouse_pheno-MP:0003429	23	1	2.14E-86	1.33E-83	1	mouse_pheno	MP:0003429
mouse_pheno-MP:0003442	23	1	7.99E-07	1.16E-05	1	mouse_pheno	MP:0003442
mouse_pheno-MP:0003448	23	1	3.49E-07	5.40E-06	1	mouse_pheno	MP:0003448
mouse_pheno-MP:0003542	23	1	7.53E-14	2.52E-12	1	mouse_pheno	MP:0003542
mouse_pheno-MP:0003550	23	1	6.44E-62	1.82E-59	1	mouse_pheno	MP:0003550
mouse_pheno-MP:0003557	23	1	1.06E-45	1.71E-43	1	mouse_pheno	MP:0003557
mouse_pheno-MP:0003567	23	1	1.33E-56	3.14E-54	1	mouse_pheno	MP:0003567
mouse_pheno-MP:0003633	23	1	6.59E-19	3.21E-17	1	mouse_pheno	MP:0003633
mouse_pheno-MP:0003635	23	1	3.50E-05	0.000367488	1	mouse_pheno	MP:0003635
mouse_pheno-MP:0003641	23	2	5.52E-09	1.11E-07	1	mouse_pheno	MP:0003641
mouse_pheno-MP:0003642	23	1	1.84E-08	3.45E-07	1	mouse_pheno	MP:0003642
mouse_pheno-MP:0003658	23	1	7.82E-05	0.000754216	1	mouse_pheno	MP:0003658
mouse_pheno-MP:0003694	23	1	1.94E-67	6.59E-65	1	mouse_pheno	MP:0003694
mouse_pheno-MP:0003699	23	1	9.55E-41	1.29E-38	1	mouse_pheno	MP:0003699
mouse_pheno-MP:0003702	23	4	2.72E-120	5.02E-117	1	mouse_pheno	MP:0003702
mouse_pheno-MP:0003708	23	1	9.88E-43	1.43E-40	1	mouse_pheno	MP:0003708
mouse_pheno-MP:0003710	23	1	5.03E-07	7.58E-06	1	mouse_pheno	MP:0003710
mouse_pheno-MP:0003717	23	6	1.98E-46	3.28E-44	1	mouse_pheno	MP:0003717
mouse_pheno-MP:0003720	23	3	5.11E-55	1.14E-52	1	mouse_pheno	MP:0003720
mouse_pheno-MP:0003725	23	1	5.12E-06	6.42E-05	1	mouse_pheno	MP:0003725
mouse_pheno-MP:0003727	23	1	4.89E-06	6.17E-05	1	mouse_pheno	MP:0003727
mouse_pheno-MP:0003731	23	1	1.54E-15	5.91E-14	1	mouse_pheno	MP:0003731
mouse_pheno-MP:0003733	23	1	1.73E-09	3.72E-08	1	mouse_pheno	MP:0003733
mouse_pheno-MP:0003743	23	3	1.79E-37	2.12E-35	1	mouse_pheno	MP:0003743
mouse_pheno-MP:0003786	23	1	2.01E-78	9.72E-76	1	mouse_pheno	MP:0003786
mouse_pheno-MP:0003787	23	2	7.28E-103	7.52E-100	1	mouse_pheno	MP:0003787
mouse_pheno-MP:0003789	23	1	7.91E-54	1.70E-51	1	mouse_pheno	MP:0003789
mouse_pheno-MP:0003794	23	2	9.23E-72	3.61E-69	1	mouse_pheno	MP:0003794
mouse_pheno-MP:0003842	23	1	1.88E-90	1.32E-87	1	mouse_pheno	MP:0003842
mouse_pheno-MP:0003866	23	1	8.29E-53	1.71E-50	1	mouse_pheno	MP:0003866
mouse_pheno-MP:0003873	23	1	1.99E-98	1.79E-95	1	mouse_pheno	MP:0003873
mouse_pheno-MP:0003885	23	1	1.77E-40	2.36E-38	1	mouse_pheno	MP:0003885
mouse_pheno-MP:0003891	23	2	3.60E-101	3.53E-98	1	mouse_pheno	MP:0003891
mouse_pheno-MP:0003915	23	1	6.27E-05	0.000619537	1	mouse_pheno	MP:0003915
mouse_pheno-MP:0003917	23	1	2.29E-31	2.12E-29	1	mouse_pheno	MP:0003917
mouse_pheno-MP:0003920	23	2	1.37E-31	1.28E-29	1	mouse_pheno	MP:0003920
mouse_pheno-MP:0003961	23	1	6.32E-09	1.26E-07	1	mouse_pheno	MP:0003961
mouse_pheno-MP:0003984	23	18	5.69E-60	1.51E-57	1	mouse_pheno	MP:0003984
mouse_pheno-MP:0003988	23	1	3.29E-56	7.65E-54	1	mouse_pheno	MP:0003988
mouse_pheno-MP:0003997	23	1	5.04E-10	1.15E-08	1	mouse_pheno	MP:0003997
mouse_pheno-MP:0004023	23	1	9.90E-102	9.87E-99	1	mouse_pheno	MP:0004023
mouse_pheno-MP:0004024	23	2	6.31E-88	4.10E-85	1	mouse_pheno	MP:0004024
mouse_pheno-MP:0004025	23	3	4.10E-109	5.19E-106	1	mouse_pheno	MP:0004025
mouse_pheno-MP:0004029	23	1	4.05E-95	3.28E-92	1	mouse_pheno	MP:0004029
mouse_pheno-MP:0004031	23	1	1.67E-09	3.58E-08	1	mouse_pheno	MP:0004031
mouse_pheno-MP:0004033	23	1	8.43E-32	7.94E-30	1	mouse_pheno	MP:0004033
mouse_pheno-MP:0004045	23	2	1.13E-99	1.06E-96	1	mouse_pheno	MP:0004045
mouse_pheno-MP:0004046	23	2	9.16E-78	4.33E-75	1	mouse_pheno	MP:0004046
mouse_pheno-MP:0004049	23	1	4.24E-113	6.12E-110	1	mouse_pheno	MP:0004049
mouse_pheno-MP:0004057	23	1	9.16E-71	3.47E-68	1	mouse_pheno	MP:0004057
mouse_pheno-MP:0004073	23	2	1.58E-47	2.72E-45	1	mouse_pheno	MP:0004073
mouse_pheno-MP:0004077	23	1	8.53E-28	6.71E-26	1	mouse_pheno	MP:0004077
mouse_pheno-MP:0004093	23	1	2.35E-80	1.21E-77	1	mouse_pheno	MP:0004093
mouse_pheno-MP:0004122	23	1	5.79E-06	7.19E-05	1	mouse_pheno	MP:0004122
mouse_pheno-MP:0004145	23	1	2.70E-18	1.26E-16	1	mouse_pheno	MP:0004145
mouse_pheno-MP:0004180	23	3	1.18E-41	1.64E-39	1	mouse_pheno	MP:0004180
mouse_pheno-MP:0004200	23	3	4.50E-73	1.84E-70	1	mouse_pheno	MP:0004200
mouse_pheno-MP:0004201	23	1	1.12E-50	2.14E-48	1	mouse_pheno	MP:0004201
mouse_pheno-MP:0004227	23	3	2.59E-131	7.02E-128	1	mouse_pheno	MP:0004227
mouse_pheno-MP:0004251	23	2	9.05E-70	3.32E-67	1	mouse_pheno	MP:0004251
mouse_pheno-MP:0004259	23	2	2.77E-12	8.03E-11	1	mouse_pheno	MP:0004259
mouse_pheno-MP:0004261	23	1	9.96E-29	8.19E-27	1	mouse_pheno	MP:0004261
mouse_pheno-MP:0004264	23	1	3.11E-71	1.20E-68	1	mouse_pheno	MP:0004264
mouse_pheno-MP:0004375	23	1	1.81E-91	1.31E-88	1	mouse_pheno	MP:0004375
mouse_pheno-MP:0004378	23	1	4.35E-81	2.29E-78	1	mouse_pheno	MP:0004378
mouse_pheno-MP:0004379	23	2	1.07E-124	2.31E-121	1	mouse_pheno	MP:0004379
mouse_pheno-MP:0004386	23	1	6.85E-66	2.21E-63	1	mouse_pheno	MP:0004386
mouse_pheno-MP:0004471	23	3	5.56E-80	2.82E-77	1	mouse_pheno	MP:0004471
mouse_pheno-MP:0004499	23	1	4.74E-26	3.43E-24	1	mouse_pheno	MP:0004499
mouse_pheno-MP:0004508	23	1	1.12E-87	7.21E-85	1	mouse_pheno	MP:0004508
mouse_pheno-MP:0004509	23	2	5.68E-08	9.93E-07	1	mouse_pheno	MP:0004509
mouse_pheno-MP:0004558	23	1	3.37E-07	5.23E-06	1	mouse_pheno	MP:0004558
mouse_pheno-MP:0004559	23	1	3.28E-63	9.72E-61	1	mouse_pheno	MP:0004559
mouse_pheno-MP:0004569	23	1	2.11E-124	4.50E-121	1	mouse_pheno	MP:0004569
mouse_pheno-MP:0004599	23	1	1.29E-26	9.62E-25	1	mouse_pheno	MP:0004599
mouse_pheno-MP:0004607	23	1	1.54E-118	2.69E-115	1	mouse_pheno	MP:0004607
mouse_pheno-MP:0004608	23	1	7.60E-112	1.05E-108	1	mouse_pheno	MP:0004608
mouse_pheno-MP:0004609	23	2	2.38E-56	5.56E-54	1	mouse_pheno	MP:0004609
mouse_pheno-MP:0004613	23	1	8.70E-60	2.29E-57	1	mouse_pheno	MP:0004613
mouse_pheno-MP:0004615	23	2	9.96E-127	2.30E-123	1	mouse_pheno	MP:0004615
mouse_pheno-MP:0004616	23	4	8.25E-119	1.45E-115	1	mouse_pheno	MP:0004616
mouse_pheno-MP:0004617	23	1	2.75E-86	1.70E-83	1	mouse_pheno	MP:0004617
mouse_pheno-MP:0004618	23	4	6.66E-121	1.26E-117	1	mouse_pheno	MP:0004618
mouse_pheno-MP:0004620	23	1	6.46E-93	4.89E-90	1	mouse_pheno	MP:0004620
mouse_pheno-MP:0004647	23	1	3.28E-93	2.51E-90	1	mouse_pheno	MP:0004647
mouse_pheno-MP:0004650	23	1	3.62E-112	5.08E-109	1	mouse_pheno	MP:0004650
mouse_pheno-MP:0004678	23	1	1.28E-23	8.16E-22	1	mouse_pheno	MP:0004678
mouse_pheno-MP:0004679	23	1	7.14E-81	3.73E-78	1	mouse_pheno	MP:0004679
mouse_pheno-MP:0004680	23	1	7.56E-111	1.01E-107	1	mouse_pheno	MP:0004680
mouse_pheno-MP:0004692	23	1	8.75E-43	1.27E-40	1	mouse_pheno	MP:0004692
mouse_pheno-MP:0004701	23	2	3.86E-26	2.81E-24	1	mouse_pheno	MP:0004701
mouse_pheno-MP:0004727	23	1	4.64E-48	8.15E-46	1	mouse_pheno	MP:0004727
mouse_pheno-MP:0004753	23	1	1.21E-20	6.54E-19	1	mouse_pheno	MP:0004753
mouse_pheno-MP:0004760	23	1	6.90E-93	5.22E-90	1	mouse_pheno	MP:0004760
mouse_pheno-MP:0004787	23	1	4.14E-16	1.66E-14	1	mouse_pheno	MP:0004787
mouse_pheno-MP:0004789	23	1	7.11E-05	0.000692716	1	mouse_pheno	MP:0004789
mouse_pheno-MP:0004794	23	1	1.80E-05	0.000201738	1	mouse_pheno	MP:0004794
mouse_pheno-MP:0004808	23	1	3.80E-122	7.50E-119	1	mouse_pheno	MP:0004808
mouse_pheno-MP:0004809	23	2	5.14E-119	9.12E-116	1	mouse_pheno	MP:0004809
mouse_pheno-MP:0004810	23	4	3.09E-118	5.33E-115	1	mouse_pheno	MP:0004810
mouse_pheno-MP:0004816	23	2	1.10E-60	2.98E-58	1	mouse_pheno	MP:0004816
mouse_pheno-MP:0004834	23	1	4.80E-75	2.09E-72	1	mouse_pheno	MP:0004834
mouse_pheno-MP:0004852	23	4	3.64E-46	5.97E-44	1	mouse_pheno	MP:0004852
mouse_pheno-MP:0004901	23	4	1.28E-68	4.52E-66	1	mouse_pheno	MP:0004901
mouse_pheno-MP:0004920	23	1	2.08E-73	8.58E-71	1	mouse_pheno	MP:0004920
mouse_pheno-MP:0004929	23	1	1.09E-26	8.11E-25	1	mouse_pheno	MP:0004929
mouse_pheno-MP:0004933	23	1	1.57E-11	4.23E-10	1	mouse_pheno	MP:0004933
mouse_pheno-MP:0004938	23	1	7.69E-14	2.57E-12	1	mouse_pheno	MP:0004938
mouse_pheno-MP:0004939	23	1	2.84E-05	0.000304911	1	mouse_pheno	MP:0004939
mouse_pheno-MP:0004948	23	1	5.07E-62	1.44E-59	1	mouse_pheno	MP:0004948
mouse_pheno-MP:0004952	23	1	1.33E-05	0.000153122	1	mouse_pheno	MP:0004952
mouse_pheno-MP:0004962	23	1	8.48E-32	7.98E-30	1	mouse_pheno	MP:0004962
mouse_pheno-MP:0004964	23	1	3.82E-82	2.08E-79	1	mouse_pheno	MP:0004964
mouse_pheno-MP:0004965	23	1	1.71E-92	1.28E-89	1	mouse_pheno	MP:0004965
mouse_pheno-MP:0004994	23	1	2.86E-05	0.000306872	1	mouse_pheno	MP:0004994
mouse_pheno-MP:0005006	23	1	7.87E-07	1.15E-05	1	mouse_pheno	MP:0005006
mouse_pheno-MP:0005012	23	1	2.44E-06	3.25E-05	1	mouse_pheno	MP:0005012
mouse_pheno-MP:0005017	23	7	7.00E-37	8.11E-35	1	mouse_pheno	MP:0005017
mouse_pheno-MP:0005018	23	3	2.46E-24	1.63E-22	1	mouse_pheno	MP:0005018
mouse_pheno-MP:0005028	23	1	2.14E-08	3.98E-07	1	mouse_pheno	MP:0005028
mouse_pheno-MP:0005029	23	2	1.34E-79	6.69E-77	1	mouse_pheno	MP:0005029
mouse_pheno-MP:0005030	23	1	8.21E-75	3.54E-72	1	mouse_pheno	MP:0005030
mouse_pheno-MP:0005031	23	1	3.46E-51	6.77E-49	1	mouse_pheno	MP:0005031
mouse_pheno-MP:0005032	23	1	1.14E-58	2.90E-56	1	mouse_pheno	MP:0005032
mouse_pheno-MP:0005076	23	2	1.62E-70	6.10E-68	1	mouse_pheno	MP:0005076
mouse_pheno-MP:0005090	23	1	3.49E-64	1.07E-61	1	mouse_pheno	MP:0005090
mouse_pheno-MP:0005091	23	1	2.79E-45	4.44E-43	1	mouse_pheno	MP:0005091
mouse_pheno-MP:0005092	23	4	2.55E-59	6.59E-57	1	mouse_pheno	MP:0005092
mouse_pheno-MP:0005117	23	1	1.46E-30	1.31E-28	1	mouse_pheno	MP:0005117
mouse_pheno-MP:0005140	23	1	1.23E-10	3.02E-09	1	mouse_pheno	MP:0005140
mouse_pheno-MP:0005159	23	5	1.66E-59	4.33E-57	1	mouse_pheno	MP:0005159
mouse_pheno-MP:0005168	23	1	2.50E-78	1.20E-75	1	mouse_pheno	MP:0005168
mouse_pheno-MP:0005169	23	1	2.28E-75	1.00E-72	1	mouse_pheno	MP:0005169
mouse_pheno-MP:0005181	23	1	5.03E-40	6.60E-38	1	mouse_pheno	MP:0005181
mouse_pheno-MP:0005215	23	1	2.89E-12	8.39E-11	1	mouse_pheno	MP:0005215
mouse_pheno-MP:0005217	23	1	3.58E-05	0.000374867	1	mouse_pheno	MP:0005217
mouse_pheno-MP:0005221	23	4	8.59E-75	3.70E-72	1	mouse_pheno	MP:0005221
mouse_pheno-MP:0005238	23	1	5.35E-06	6.69E-05	1	mouse_pheno	MP:0005238
mouse_pheno-MP:0005269	23	1	2.25E-71	8.68E-69	1	mouse_pheno	MP:0005269
mouse_pheno-MP:0005278	23	1	2.80E-12	8.12E-11	1	mouse_pheno	MP:0005278
mouse_pheno-MP:0005287	23	2	8.64E-62	2.44E-59	1	mouse_pheno	MP:0005287
mouse_pheno-MP:0005291	23	1	2.29E-53	4.82E-51	1	mouse_pheno	MP:0005291
mouse_pheno-MP:0005292	23	4	3.81E-08	6.83E-07	1	mouse_pheno	MP:0005292
mouse_pheno-MP:0005293	23	5	3.38E-09	6.98E-08	1	mouse_pheno	MP:0005293
mouse_pheno-MP:0005298	23	1	4.51E-69	1.62E-66	1	mouse_pheno	MP:0005298
mouse_pheno-MP:0005300	23	1	5.73E-12	1.61E-10	1	mouse_pheno	MP:0005300
mouse_pheno-MP:0005306	23	1	5.29E-05	0.000532214	1	mouse_pheno	MP:0005306
mouse_pheno-MP:0005312	23	3	2.55E-37	3.01E-35	1	mouse_pheno	MP:0005312
mouse_pheno-MP:0005325	23	1	6.32E-14	2.13E-12	1	mouse_pheno	MP:0005325
mouse_pheno-MP:0005329	23	1	7.64E-18	3.47E-16	1	mouse_pheno	MP:0005329
mouse_pheno-MP:0005333	23	3	2.59E-05	0.000280563	1	mouse_pheno	MP:0005333
mouse_pheno-MP:0005336	23	1	5.14E-17	2.20E-15	1	mouse_pheno	MP:0005336
mouse_pheno-MP:0005344	23	2	5.19E-07	7.80E-06	1	mouse_pheno	MP:0005344
mouse_pheno-MP:0005419	23	3	4.99E-16	1.99E-14	1	mouse_pheno	MP:0005419
mouse_pheno-MP:0005431	23	1	2.27E-63	6.76E-61	1	mouse_pheno	MP:0005431
mouse_pheno-MP:0005435	23	2	6.26E-32	5.93E-30	1	mouse_pheno	MP:0005435
mouse_pheno-MP:0005459	23	2	1.37E-06	1.91E-05	1	mouse_pheno	MP:0005459
mouse_pheno-MP:0005460	23	1	4.67E-40	6.13E-38	1	mouse_pheno	MP:0005460
mouse_pheno-MP:0005466	23	2	2.30E-08	4.26E-07	1	mouse_pheno	MP:0005466
mouse_pheno-MP:0005469	23	1	2.71E-116	4.37E-113	1	mouse_pheno	MP:0005469
mouse_pheno-MP:0005498	23	1	8.37E-07	1.21E-05	1	mouse_pheno	MP:0005498
mouse_pheno-MP:0005508	23	1	6.09E-10	1.38E-08	1	mouse_pheno	MP:0005508
mouse_pheno-MP:0005534	23	1	2.58E-10	6.11E-09	1	mouse_pheno	MP:0005534
mouse_pheno-MP:0005536	23	2	8.94E-41	1.21E-38	1	mouse_pheno	MP:0005536
mouse_pheno-MP:0005551	23	1	1.57E-19	7.95E-18	1	mouse_pheno	MP:0005551
mouse_pheno-MP:0005560	23	4	4.49E-08	7.97E-07	1	mouse_pheno	MP:0005560
mouse_pheno-MP:0005561	23	4	2.93E-47	5.01E-45	1	mouse_pheno	MP:0005561
mouse_pheno-MP:0005564	23	1	1.03E-15	4.01E-14	1	mouse_pheno	MP:0005564
mouse_pheno-MP:0005565	23	3	1.75E-10	4.21E-09	1	mouse_pheno	MP:0005565
mouse_pheno-MP:0005566	23	1	8.60E-17	3.63E-15	1	mouse_pheno	MP:0005566
mouse_pheno-MP:0005567	23	4	1.95E-34	2.05E-32	1	mouse_pheno	MP:0005567
mouse_pheno-MP:0005571	23	1	9.41E-66	3.03E-63	1	mouse_pheno	MP:0005571
mouse_pheno-MP:0005573	23	1	1.82E-25	1.28E-23	1	mouse_pheno	MP:0005573
mouse_pheno-MP:0005578	23	1	4.99E-09	1.01E-07	1	mouse_pheno	MP:0005578
mouse_pheno-MP:0005597	23	1	6.09E-05	0.000604042	1	mouse_pheno	MP:0005597
mouse_pheno-MP:0005598	23	1	3.94E-07	6.04E-06	1	mouse_pheno	MP:0005598
mouse_pheno-MP:0005602	23	1	2.53E-07	4.01E-06	1	mouse_pheno	MP:0005602
mouse_pheno-MP:0005621	23	3	3.51E-53	7.35E-51	1	mouse_pheno	MP:0005621
mouse_pheno-MP:0005627	23	1	1.08E-13	3.56E-12	1	mouse_pheno	MP:0005627
mouse_pheno-MP:0005632	23	1	4.22E-08	7.53E-07	1	mouse_pheno	MP:0005632
mouse_pheno-MP:0005641	23	2	1.02E-40	1.37E-38	1	mouse_pheno	MP:0005641
mouse_pheno-MP:0005649	23	1	3.82E-142	1.46E-138	1	mouse_pheno	MP:0005649
mouse_pheno-MP:0006042	23	3	4.61E-43	6.77E-41	1	mouse_pheno	MP:0006042
mouse_pheno-MP:0006051	23	1	5.65E-67	1.89E-64	1	mouse_pheno	MP:0006051
mouse_pheno-MP:0006054	23	2	3.57E-33	3.57E-31	1	mouse_pheno	MP:0006054
mouse_pheno-MP:0006057	23	1	8.95E-24	5.77E-22	1	mouse_pheno	MP:0006057
mouse_pheno-MP:0006092	23	1	1.18E-41	1.64E-39	1	mouse_pheno	MP:0006092
mouse_pheno-MP:0006204	23	1	5.01E-87	3.17E-84	1	mouse_pheno	MP:0006204
mouse_pheno-MP:0006254	23	1	1.70E-06	2.34E-05	1	mouse_pheno	MP:0006254
mouse_pheno-MP:0006262	23	1	1.16E-49	2.16E-47	1	mouse_pheno	MP:0006262
mouse_pheno-MP:0006280	23	1	1.08E-26	8.06E-25	1	mouse_pheno	MP:0006280
mouse_pheno-MP:0006308	23	1	2.16E-76	9.80E-74	1	mouse_pheno	MP:0006308
mouse_pheno-MP:0006378	23	1	4.62E-47	7.83E-45	1	mouse_pheno	MP:0006378
mouse_pheno-MP:0006379	23	3	5.30E-62	1.50E-59	1	mouse_pheno	MP:0006379
mouse_pheno-MP:0006380	23	3	9.07E-41	1.22E-38	1	mouse_pheno	MP:0006380
mouse_pheno-MP:0006386	23	2	4.41E-47	7.47E-45	1	mouse_pheno	MP:0006386
mouse_pheno-MP:0006410	23	4	3.64E-66	1.19E-63	1	mouse_pheno	MP:0006410
mouse_pheno-MP:0006420	23	1	3.42E-56	7.95E-54	1	mouse_pheno	MP:0006420
mouse_pheno-MP:0006432	23	1	9.97E-15	3.60E-13	1	mouse_pheno	MP:0006432
mouse_pheno-MP:0008008	23	4	1.46E-108	1.81E-105	1	mouse_pheno	MP:0008008
mouse_pheno-MP:0008018	23	1	3.29E-131	8.90E-128	1	mouse_pheno	MP:0008018
mouse_pheno-MP:0008021	23	1	1.19E-132	3.37E-129	1	mouse_pheno	MP:0008021
mouse_pheno-MP:0008029	23	1	4.36E-70	1.62E-67	1	mouse_pheno	MP:0008029
mouse_pheno-MP:0008044	23	1	9.18E-21	5.01E-19	1	mouse_pheno	MP:0008044
mouse_pheno-MP:0008057	23	1	2.54E-84	1.48E-81	1	mouse_pheno	MP:0008057
mouse_pheno-MP:0008058	23	3	1.67E-93	1.29E-90	1	mouse_pheno	MP:0008058
mouse_pheno-MP:0008075	23	2	6.52E-05	0.000641487	1	mouse_pheno	MP:0008075
mouse_pheno-MP:0008083	23	1	2.65E-43	3.92E-41	1	mouse_pheno	MP:0008083
mouse_pheno-MP:0008090	23	1	6.34E-59	1.62E-56	1	mouse_pheno	MP:0008090
mouse_pheno-MP:0008108	23	1	8.15E-26	5.83E-24	1	mouse_pheno	MP:0008108
mouse_pheno-MP:0008111	23	1	4.03E-53	8.43E-51	1	mouse_pheno	MP:0008111
mouse_pheno-MP:0008133	23	2	5.54E-06	6.91E-05	1	mouse_pheno	MP:0008133
mouse_pheno-MP:0008135	23	1	2.82E-05	0.00030217	1	mouse_pheno	MP:0008135
mouse_pheno-MP:0008143	23	2	4.15E-31	3.80E-29	1	mouse_pheno	MP:0008143
mouse_pheno-MP:0008186	23	2	6.63E-17	2.82E-15	1	mouse_pheno	MP:0008186
mouse_pheno-MP:0008215	23	1	7.98E-46	1.29E-43	1	mouse_pheno	MP:0008215
mouse_pheno-MP:0008246	23	2	2.42E-40	3.22E-38	1	mouse_pheno	MP:0008246
mouse_pheno-MP:0008250	23	1	7.33E-29	6.07E-27	1	mouse_pheno	MP:0008250
mouse_pheno-MP:0008253	23	1	1.19E-91	8.67E-89	1	mouse_pheno	MP:0008253
mouse_pheno-MP:0008254	23	2	1.87E-46	3.10E-44	1	mouse_pheno	MP:0008254
mouse_pheno-MP:0008261	23	6	2.29E-83	1.29E-80	1	mouse_pheno	MP:0008261
mouse_pheno-MP:0008276	23	1	5.83E-111	7.85E-108	1	mouse_pheno	MP:0008276
mouse_pheno-MP:0008277	23	1	6.31E-83	3.51E-80	1	mouse_pheno	MP:0008277
mouse_pheno-MP:0008278	23	1	3.69E-100	3.50E-97	1	mouse_pheno	MP:0008278
mouse_pheno-MP:0008279	23	3	3.60E-94	2.83E-91	1	mouse_pheno	MP:0008279
mouse_pheno-MP:0008285	23	1	3.80E-57	9.13E-55	1	mouse_pheno	MP:0008285
mouse_pheno-MP:0008395	23	1	5.30E-20	2.76E-18	1	mouse_pheno	MP:0008395
mouse_pheno-MP:0008402	23	1	9.52E-99	8.64E-96	1	mouse_pheno	MP:0008402
mouse_pheno-MP:0008410	23	1	8.39E-111	1.12E-107	1	mouse_pheno	MP:0008410
mouse_pheno-MP:0008414	23	4	1.33E-44	2.06E-42	1	mouse_pheno	MP:0008414
mouse_pheno-MP:0008428	23	1	1.03E-12	3.12E-11	1	mouse_pheno	MP:0008428
mouse_pheno-MP:0008458	23	1	7.06E-32	6.67E-30	1	mouse_pheno	MP:0008458
mouse_pheno-MP:0008463	23	1	1.16E-34	1.23E-32	1	mouse_pheno	MP:0008463
mouse_pheno-MP:0008495	23	1	3.90E-06	5.01E-05	1	mouse_pheno	MP:0008495
mouse_pheno-MP:0008511	23	1	8.35E-07	1.21E-05	1	mouse_pheno	MP:0008511
mouse_pheno-MP:0008512	23	1	3.98E-06	5.10E-05	1	mouse_pheno	MP:0008512
mouse_pheno-MP:0008515	23	1	1.93E-18	9.09E-17	1	mouse_pheno	MP:0008515
mouse_pheno-MP:0008527	23	1	5.44E-120	9.96E-117	1	mouse_pheno	MP:0008527
mouse_pheno-MP:0008535	23	1	3.53E-05	0.000369943	1	mouse_pheno	MP:0008535
mouse_pheno-MP:0008544	23	1	6.67E-29	5.53E-27	1	mouse_pheno	MP:0008544
mouse_pheno-MP:0008560	23	1	4.63E-08	8.21E-07	1	mouse_pheno	MP:0008560
mouse_pheno-MP:0008567	23	1	1.76E-05	0.000197845	1	mouse_pheno	MP:0008567
mouse_pheno-MP:0008661	23	1	7.80E-08	1.34E-06	1	mouse_pheno	MP:0008661
mouse_pheno-MP:0008737	23	1	3.99E-85	2.38E-82	1	mouse_pheno	MP:0008737
mouse_pheno-MP:0008762	23	1	2.14E-38	2.64E-36	1	mouse_pheno	MP:0008762
mouse_pheno-MP:0008770	23	4	6.95E-05	0.000679487	1	mouse_pheno	MP:0008770
mouse_pheno-MP:0008801	23	1	3.31E-55	7.45E-53	1	mouse_pheno	MP:0008801
mouse_pheno-MP:0008803	23	1	4.09E-23	2.55E-21	1	mouse_pheno	MP:0008803
mouse_pheno-MP:0008806	23	1	2.38E-07	3.78E-06	1	mouse_pheno	MP:0008806
mouse_pheno-MP:0008810	23	1	1.11E-33	1.13E-31	1	mouse_pheno	MP:0008810
mouse_pheno-MP:0008813	23	2	3.19E-88	2.09E-85	1	mouse_pheno	MP:0008813
mouse_pheno-MP:0008826	23	1	4.66E-29	3.89E-27	1	mouse_pheno	MP:0008826
mouse_pheno-MP:0008827	23	1	7.67E-49	1.38E-46	1	mouse_pheno	MP:0008827
mouse_pheno-MP:0008840	23	1	3.74E-05	0.000390016	1	mouse_pheno	MP:0008840
mouse_pheno-MP:0008844	23	1	4.15E-30	3.63E-28	1	mouse_pheno	MP:0008844
mouse_pheno-MP:0008852	23	1	4.48E-05	0.000458589	1	mouse_pheno	MP:0008852
mouse_pheno-MP:0008866	23	1	6.66E-91	4.74E-88	1	mouse_pheno	MP:0008866
mouse_pheno-MP:0008869	23	1	9.41E-10	2.09E-08	1	mouse_pheno	MP:0008869
mouse_pheno-MP:0008877	23	3	1.87E-121	3.61E-118	1	mouse_pheno	MP:0008877
mouse_pheno-MP:0008878	23	2	3.48E-105	3.87E-102	1	mouse_pheno	MP:0008878
mouse_pheno-MP:0008943	23	1	4.87E-70	1.80E-67	1	mouse_pheno	MP:0008943
mouse_pheno-MP:0008948	23	3	9.65E-59	2.45E-56	1	mouse_pheno	MP:0008948
mouse_pheno-MP:0008957	23	1	2.02E-71	7.83E-69	1	mouse_pheno	MP:0008957
mouse_pheno-MP:0008959	23	1	1.30E-109	1.68E-106	1	mouse_pheno	MP:0008959
mouse_pheno-MP:0008963	23	1	8.75E-20	4.50E-18	1	mouse_pheno	MP:0008963
mouse_pheno-MP:0008966	23	1	4.89E-79	2.41E-76	1	mouse_pheno	MP:0008966
mouse_pheno-MP:0008973	23	1	1.19E-85	7.25E-83	1	mouse_pheno	MP:0008973
mouse_pheno-MP:0009006	23	1	1.31E-10	3.21E-09	1	mouse_pheno	MP:0009006
mouse_pheno-MP:0009048	23	1	1.72E-119	3.11E-116	1	mouse_pheno	MP:0009048
mouse_pheno-MP:0009073	23	1	1.03E-73	4.28E-71	1	mouse_pheno	MP:0009073
mouse_pheno-MP:0009081	23	1	6.72E-05	0.000658925	1	mouse_pheno	MP:0009081
mouse_pheno-MP:0009116	23	1	3.13E-10	7.34E-09	1	mouse_pheno	MP:0009116
mouse_pheno-MP:0009133	23	2	1.77E-28	1.44E-26	1	mouse_pheno	MP:0009133
mouse_pheno-MP:0009136	23	1	1.09E-11	2.99E-10	1	mouse_pheno	MP:0009136
mouse_pheno-MP:0009164	23	1	1.23E-81	6.55E-79	1	mouse_pheno	MP:0009164
mouse_pheno-MP:0009250	23	1	2.34E-60	6.27E-58	1	mouse_pheno	MP:0009250
mouse_pheno-MP:0009269	23	1	3.61E-33	3.60E-31	1	mouse_pheno	MP:0009269
mouse_pheno-MP:0009277	23	1	1.30E-106	1.51E-103	1	mouse_pheno	MP:0009277
mouse_pheno-MP:0009283	23	1	1.40E-24	9.43E-23	1	mouse_pheno	MP:0009283
mouse_pheno-MP:0009289	23	1	8.35E-15	3.03E-13	1	mouse_pheno	MP:0009289
mouse_pheno-MP:0009321	23	2	3.15E-107	3.74E-104	1	mouse_pheno	MP:0009321
mouse_pheno-MP:0009341	23	1	8.42E-67	2.80E-64	1	mouse_pheno	MP:0009341
mouse_pheno-MP:0009395	23	3	6.69E-81	3.49E-78	1	mouse_pheno	MP:0009395
mouse_pheno-MP:0009397	23	2	3.46E-101	3.39E-98	1	mouse_pheno	MP:0009397
mouse_pheno-MP:0009404	23	1	2.51E-27	1.93E-25	1	mouse_pheno	MP:0009404
mouse_pheno-MP:0009406	23	1	4.69E-06	5.93E-05	1	mouse_pheno	MP:0009406
mouse_pheno-MP:0009413	23	1	2.97E-05	0.000317238	1	mouse_pheno	MP:0009413
mouse_pheno-MP:0009416	23	1	1.93E-76	8.77E-74	1	mouse_pheno	MP:0009416
mouse_pheno-MP:0009429	23	2	9.08E-75	3.91E-72	1	mouse_pheno	MP:0009429
mouse_pheno-MP:0009431	23	3	5.55E-32	5.26E-30	1	mouse_pheno	MP:0009431
mouse_pheno-MP:0009451	23	1	2.83E-70	1.06E-67	1	mouse_pheno	MP:0009451
mouse_pheno-MP:0009454	23	4	9.38E-44	1.41E-41	1	mouse_pheno	MP:0009454
mouse_pheno-MP:0009541	23	2	3.05E-92	2.26E-89	1	mouse_pheno	MP:0009541
mouse_pheno-MP:0009543	23	1	2.34E-61	6.50E-59	1	mouse_pheno	MP:0009543
mouse_pheno-MP:0009593	23	1	7.98E-88	5.17E-85	1	mouse_pheno	MP:0009593
mouse_pheno-MP:0009642	23	1	1.33E-21	7.60E-20	1	mouse_pheno	MP:0009642
mouse_pheno-MP:0009657	23	3	1.37E-67	4.69E-65	1	mouse_pheno	MP:0009657
mouse_pheno-MP:0009674	23	2	1.84E-35	2.02E-33	1	mouse_pheno	MP:0009674
mouse_pheno-MP:0009703	23	5	2.01E-60	5.40E-58	1	mouse_pheno	MP:0009703
mouse_pheno-MP:0009709	23	1	5.32E-12	1.50E-10	1	mouse_pheno	MP:0009709
mouse_pheno-MP:0009710	23	1	1.70E-53	3.59E-51	1	mouse_pheno	MP:0009710
mouse_pheno-MP:0009768	23	1	2.85E-32	2.74E-30	1	mouse_pheno	MP:0009768
mouse_pheno-MP:0009879	23	1	1.32E-136	4.28E-133	1	mouse_pheno	MP:0009879
mouse_pheno-MP:0009890	23	1	4.02E-13	1.26E-11	1	mouse_pheno	MP:0009890
mouse_pheno-MP:0009937	23	1	2.43E-27	1.87E-25	1	mouse_pheno	MP:0009937
mouse_pheno-MP:0010038	23	1	1.27E-81	6.79E-79	1	mouse_pheno	MP:0010038
mouse_pheno-MP:0010052	23	6	5.52E-13	1.71E-11	1	mouse_pheno	MP:0010052
mouse_pheno-MP:0010053	23	3	3.33E-13	1.05E-11	1	mouse_pheno	MP:0010053
mouse_pheno-MP:0010067	23	2	1.38E-08	2.63E-07	1	mouse_pheno	MP:0010067
mouse_pheno-MP:0010068	23	1	9.09E-30	7.84E-28	1	mouse_pheno	MP:0010068
mouse_pheno-MP:0010082	23	1	9.51E-63	2.77E-60	1	mouse_pheno	MP:0010082
mouse_pheno-MP:0010092	23	2	8.99E-46	1.45E-43	1	mouse_pheno	MP:0010092
mouse_pheno-MP:0010097	23	1	1.00E-06	1.43E-05	1	mouse_pheno	MP:0010097
mouse_pheno-MP:0010124	23	1	1.08E-05	0.000127278	1	mouse_pheno	MP:0010124
mouse_pheno-MP:0010144	23	1	2.80E-07	4.40E-06	1	mouse_pheno	MP:0010144
mouse_pheno-MP:0010178	23	1	7.85E-89	5.25E-86	1	mouse_pheno	MP:0010178
mouse_pheno-MP:0010179	23	2	6.83E-29	5.66E-27	1	mouse_pheno	MP:0010179
mouse_pheno-MP:0010182	23	1	1.89E-06	2.57E-05	1	mouse_pheno	MP:0010182
mouse_pheno-MP:0010241	23	1	2.86E-137	9.45E-134	1	mouse_pheno	MP:0010241
mouse_pheno-MP:0010296	23	2	1.70E-126	3.89E-123	1	mouse_pheno	MP:0010296
mouse_pheno-MP:0010373	23	3	1.78E-91	1.29E-88	1	mouse_pheno	MP:0010373
mouse_pheno-MP:0010380	23	1	7.69E-90	5.30E-87	1	mouse_pheno	MP:0010380
mouse_pheno-MP:0010392	23	1	2.33E-10	5.54E-09	1	mouse_pheno	MP:0010392
mouse_pheno-MP:0010402	23	5	1.22E-42	1.76E-40	1	mouse_pheno	MP:0010402
mouse_pheno-MP:0010403	23	4	2.71E-55	6.10E-53	1	mouse_pheno	MP:0010403
mouse_pheno-MP:0010413	23	1	4.71E-32	4.49E-30	1	mouse_pheno	MP:0010413
mouse_pheno-MP:0010418	23	5	1.32E-20	7.12E-19	1	mouse_pheno	MP:0010418
mouse_pheno-MP:0010420	23	1	5.48E-05	0.000549153	1	mouse_pheno	MP:0010420
mouse_pheno-MP:0010500	23	1	8.22E-86	5.01E-83	1	mouse_pheno	MP:0010500
mouse_pheno-MP:0010503	23	1	4.02E-77	1.86E-74	1	mouse_pheno	MP:0010503
mouse_pheno-MP:0010556	23	2	2.49E-53	5.25E-51	1	mouse_pheno	MP:0010556
mouse_pheno-MP:0010580	23	1	6.03E-57	1.44E-54	1	mouse_pheno	MP:0010580
mouse_pheno-MP:0010592	23	1	1.81E-76	8.21E-74	1	mouse_pheno	MP:0010592
mouse_pheno-MP:0010724	23	2	2.69E-10	6.35E-09	1	mouse_pheno	MP:0010724
mouse_pheno-MP:0010725	23	1	1.16E-27	9.11E-26	1	mouse_pheno	MP:0010725
mouse_pheno-MP:0010736	23	1	1.88E-65	5.99E-63	1	mouse_pheno	MP:0010736
mouse_pheno-MP:0010745	23	1	1.71E-125	3.78E-122	1	mouse_pheno	MP:0010745
mouse_pheno-MP:0010746	23	1	1.20E-60	3.25E-58	1	mouse_pheno	MP:0010746
mouse_pheno-MP:0010763	23	1	6.10E-101	5.94E-98	1	mouse_pheno	MP:0010763
mouse_pheno-MP:0010767	23	1	1.25E-78	6.09E-76	1	mouse_pheno	MP:0010767
mouse_pheno-MP:0010819	23	1	2.80E-18	1.31E-16	1	mouse_pheno	MP:0010819
mouse_pheno-MP:0010831	23	3	5.93E-57	1.41E-54	1	mouse_pheno	MP:0010831
mouse_pheno-MP:0010865	23	1	2.07E-66	6.82E-64	1	mouse_pheno	MP:0010865
mouse_pheno-MP:0010946	23	1	3.17E-107	3.76E-104	1	mouse_pheno	MP:0010946
mouse_pheno-MP:0010948	23	1	2.41E-88	1.58E-85	1	mouse_pheno	MP:0010948
mouse_pheno-MP:0010954	23	1	1.18E-06	1.67E-05	1	mouse_pheno	MP:0010954
mouse_pheno-MP:0011086	23	13	1.66E-16	6.85E-15	1	mouse_pheno	MP:0011086
mouse_pheno-MP:0011088	23	7	1.16E-41	1.62E-39	1	mouse_pheno	MP:0011088
mouse_pheno-MP:0011089	23	6	1.54E-33	1.56E-31	1	mouse_pheno	MP:0011089
mouse_pheno-MP:0011090	23	5	5.94E-22	3.47E-20	1	mouse_pheno	MP:0011090
mouse_pheno-MP:0011091	23	9	1.67E-38	2.06E-36	1	mouse_pheno	MP:0011091
mouse_pheno-MP:0011092	23	15	7.48E-72	2.93E-69	1	mouse_pheno	MP:0011092
mouse_pheno-MP:0011093	23	1	3.23E-70	1.20E-67	1	mouse_pheno	MP:0011093
mouse_pheno-MP:0011094	23	3	1.08E-72	4.36E-70	1	mouse_pheno	MP:0011094
mouse_pheno-MP:0011096	23	9	6.32E-90	4.37E-87	1	mouse_pheno	MP:0011096
mouse_pheno-MP:0011097	23	2	1.06E-28	8.72E-27	1	mouse_pheno	MP:0011097
mouse_pheno-MP:0011098	23	22	4.02E-63	1.19E-60	1	mouse_pheno	MP:0011098
mouse_pheno-MP:0011099	23	6	3.14E-58	7.81E-56	1	mouse_pheno	MP:0011099
mouse_pheno-MP:0011101	23	8	6.14E-32	5.81E-30	1	mouse_pheno	MP:0011101
mouse_pheno-MP:0011102	23	1	5.46E-39	6.88E-37	1	mouse_pheno	MP:0011102
mouse_pheno-MP:0011105	23	1	9.56E-32	8.99E-30	1	mouse_pheno	MP:0011105
mouse_pheno-MP:0011108	23	7	3.19E-40	4.21E-38	1	mouse_pheno	MP:0011108
mouse_pheno-MP:0011109	23	5	5.95E-36	6.65E-34	1	mouse_pheno	MP:0011109
mouse_pheno-MP:0011111	23	1	1.50E-65	4.78E-63	1	mouse_pheno	MP:0011111
mouse_pheno-MP:0011179	23	1	1.49E-56	3.51E-54	1	mouse_pheno	MP:0011179
mouse_pheno-MP:0011182	23	1	1.11E-125	2.47E-122	1	mouse_pheno	MP:0011182
mouse_pheno-MP:0011186	23	1	1.97E-23	1.25E-21	1	mouse_pheno	MP:0011186
mouse_pheno-MP:0011189	23	1	5.24E-96	4.35E-93	1	mouse_pheno	MP:0011189
mouse_pheno-MP:0011190	23	1	6.68E-72	2.62E-69	1	mouse_pheno	MP:0011190
mouse_pheno-MP:0011191	23	1	6.90E-93	5.22E-90	1	mouse_pheno	MP:0011191
mouse_pheno-MP:0011199	23	2	2.16E-105	2.41E-102	1	mouse_pheno	MP:0011199
mouse_pheno-MP:0011200	23	3	4.50E-113	6.49E-110	1	mouse_pheno	MP:0011200
mouse_pheno-MP:0011202	23	2	2.91E-117	4.85E-114	1	mouse_pheno	MP:0011202
mouse_pheno-MP:0011203	23	1	6.97E-43	1.02E-40	1	mouse_pheno	MP:0011203
mouse_pheno-MP:0011239	23	2	1.40E-06	1.96E-05	1	mouse_pheno	MP:0011239
mouse_pheno-MP:0011390	23	1	2.29E-58	5.74E-56	1	mouse_pheno	MP:0011390
mouse_pheno-MP:0011394	23	2	8.02E-131	2.14E-127	1	mouse_pheno	MP:0011394
mouse_pheno-MP:0011532	23	1	2.18E-70	8.16E-68	1	mouse_pheno	MP:0011532
mouse_pheno-MP:0011533	23	1	7.15E-53	1.48E-50	1	mouse_pheno	MP:0011533
mouse_pheno-MP:0011543	23	1	6.52E-54	1.40E-51	1	mouse_pheno	MP:0011543
mouse_pheno-MP:0011684	23	1	2.40E-149	1.14E-145	1	mouse_pheno	MP:0011684
mouse_pheno-MP:0011704	23	4	2.86E-103	3.00E-100	1	mouse_pheno	MP:0011704
mouse_pheno-MP:0011708	23	1	8.32E-20	4.28E-18	1	mouse_pheno	MP:0011708
mouse_pheno-MP:0011747	23	1	1.19E-90	8.40E-88	1	mouse_pheno	MP:0011747
mouse_pheno-MP:0011750	23	2	7.86E-56	1.80E-53	1	mouse_pheno	MP:0011750
mouse_pheno-MP:0011808	23	1	1.50E-102	1.54E-99	1	mouse_pheno	MP:0011808
mouse_pheno-MP:0011816	23	1	4.43E-73	1.81E-70	1	mouse_pheno	MP:0011816
mouse_pheno-MP:0011874	23	1	2.99E-35	3.25E-33	1	mouse_pheno	MP:0011874
mouse_pheno-MP:0011940	23	1	2.06E-15	7.83E-14	1	mouse_pheno	MP:0011940
mouse_pheno-MP:0011959	23	1	3.34E-42	4.75E-40	1	mouse_pheno	MP:0011959
mouse_pheno-MP:0011962	23	1	2.26E-06	3.03E-05	1	mouse_pheno	MP:0011962
mouse_pheno-MP:0011963	23	1	1.06E-78	5.17E-76	1	mouse_pheno	MP:0011963
mouse_pheno-MP:0011965	23	1	2.82E-13	8.97E-12	1	mouse_pheno	MP:0011965
mouse_pheno-MP:0012029	23	1	6.25E-05	0.000617473	1	mouse_pheno	MP:0012029
mouse_pheno-MP:0012050	23	1	9.80E-139	3.39E-135	1	mouse_pheno	MP:0012050
mouse_pheno-MP:0012102	23	1	2.23E-68	7.82E-66	1	mouse_pheno	MP:0012102
mouse_pheno-MP:0012106	23	1	2.94E-25	2.05E-23	1	mouse_pheno	MP:0012106
mouse_pheno-MP:0012113	23	1	1.86E-84	1.09E-81	1	mouse_pheno	MP:0012113
mouse_pheno-MP:0012114	23	2	5.29E-110	6.90E-107	1	mouse_pheno	MP:0012114
mouse_pheno-MP:0012118	23	1	4.33E-110	5.66E-107	1	mouse_pheno	MP:0012118
mouse_pheno-MP:0012119	23	1	9.47E-89	6.31E-86	1	mouse_pheno	MP:0012119
mouse_pheno-MP:0012131	23	1	1.07E-98	9.73E-96	1	mouse_pheno	MP:0012131
mouse_pheno-MP:0012143	23	1	5.14E-20	2.68E-18	1	mouse_pheno	MP:0012143
mouse_pheno-MP:0012144	23	1	6.87E-24	4.46E-22	1	mouse_pheno	MP:0012144
mouse_pheno-MP:0012159	23	2	2.25E-130	5.91E-127	1	mouse_pheno	MP:0012159
mouse_pheno-MP:0012161	23	1	1.56E-135	4.88E-132	1	mouse_pheno	MP:0012161
mouse_pheno-MP:0012167	23	1	1.69E-119	3.04E-116	1	mouse_pheno	MP:0012167
mouse_pheno-MP:0012176	23	1	1.19E-46	1.99E-44	1	mouse_pheno	MP:0012176
mouse_pheno-MP:0012180	23	1	2.65E-61	7.33E-59	1	mouse_pheno	MP:0012180
mouse_pheno-MP:0012185	23	1	5.02E-103	5.21E-100	1	mouse_pheno	MP:0012185
mouse_pheno-MP:0012204	23	1	4.64E-116	7.42E-113	1	mouse_pheno	MP:0012204
mouse_pheno-MP:0012207	23	2	1.60E-105	1.80E-102	1	mouse_pheno	MP:0012207
mouse_pheno-MP:0012282	23	1	9.23E-139	3.19E-135	1	mouse_pheno	MP:0012282
mouse_pheno-MP:0012284	23	1	1.06E-95	8.70E-93	1	mouse_pheno	MP:0012284
mouse_pheno-MP:0012307	23	4	2.36E-45	3.75E-43	1	mouse_pheno	MP:0012307
mouse_pheno-MP:0012431	23	1	3.65E-85	2.18E-82	1	mouse_pheno	MP:0012431
mouse_pheno-MP:0012460	23	1	1.80E-109	2.30E-106	1	mouse_pheno	MP:0012460
mouse_pheno-MP:0012685	23	1	1.43E-56	3.36E-54	1	mouse_pheno	MP:0012685
mouse_pheno-MP:0012701	23	2	5.21E-90	3.61E-87	1	mouse_pheno	MP:0012701
mouse_pheno-MP:0012710	23	1	8.93E-153	4.70E-149	1	mouse_pheno	MP:0012710
mouse_pheno-MP:0013168	23	1	5.00E-89	3.36E-86	1	mouse_pheno	MP:0013168
mouse_pheno-MP:0013176	23	1	1.13E-80	5.88E-78	1	mouse_pheno	MP:0013176
mouse_pheno-MP:0013181	23	1	5.33E-131	1.43E-127	1	mouse_pheno	MP:0013181
mouse_pheno-MP:0013239	23	1	1.19E-33	1.21E-31	1	mouse_pheno	MP:0013239
mouse_pheno-MP:0013292	23	7	1.18E-11	3.22E-10	1	mouse_pheno	MP:0013292
mouse_pheno-MP:0013504	23	7	1.53E-94	1.22E-91	1	mouse_pheno	MP:0013504
mouse_pheno-MP:0013598	23	1	1.31E-63	3.92E-61	1	mouse_pheno	MP:0013598
mouse_pheno-MP:0013604	23	2	1.20E-64	3.73E-62	1	mouse_pheno	MP:0013604
mouse_pheno-MP:0013620	23	1	2.46E-85	1.48E-82	1	mouse_pheno	MP:0013620
mouse_pheno-MP:0013623	23	1	6.74E-64	2.04E-61	1	mouse_pheno	MP:0013623
mouse_pheno-MP:0013663	23	2	3.65E-95	2.96E-92	1	mouse_pheno	MP:0013663
mouse_pheno-MP:0013716	23	1	2.79E-29	2.35E-27	1	mouse_pheno	MP:0013716
mouse_pheno-MP:0013916	23	1	1.85E-130	4.88E-127	1	mouse_pheno	MP:0013916
mouse_pheno-MP:0014052	23	4	1.50E-63	4.49E-61	1	mouse_pheno	MP:0014052
mouse_pheno-MP:0014101	23	1	1.43E-15	5.50E-14	1	mouse_pheno	MP:0014101
mouse_pheno-MP:0014106	23	1	2.41E-65	7.66E-63	1	mouse_pheno	MP:0014106
mouse_pheno-MP:0014130	23	1	4.13E-98	3.67E-95	1	mouse_pheno	MP:0014130
mouse_pheno-MP:0014143	23	1	5.82E-21	3.21E-19	1	mouse_pheno	MP:0014143
mouse_pheno-MP:0014237	23	1	2.53E-96	2.13E-93	1	mouse_pheno	MP:0014237
mouse_pheno-MP:0014257	23	1	1.91E-54	4.19E-52	1	mouse_pheno	MP:0014257
mouse_pheno-MP:0014269	23	1	4.38E-47	7.43E-45	1	mouse_pheno	MP:0014269
mouse_pheno-MP:0014321	23	1	4.50E-33	4.47E-31	1	mouse_pheno	MP:0014321
mouse_pheno-MP:0014367	23	1	2.52E-09	5.30E-08	1	mouse_pheno	MP:0014367
mouse_pheno-MP:0014368	23	1	2.92E-42	4.16E-40	1	mouse_pheno	MP:0014368
mouse_pheno-MP:0014416	23	1	5.54E-95	4.47E-92	1	mouse_pheno	MP:0014416
mouse_pheno-MP:0014440	23	1	1.65E-120	3.07E-117	1	mouse_pheno	MP:0014440
mouse_pheno-MP:0020040	23	1	1.39E-06	1.93E-05	1	mouse_pheno	MP:0020040
mouse_pheno-MP:0020316	23	1	1.74E-56	4.09E-54	1	mouse_pheno	MP:0020316
mouse_pheno-MP:0020321	23	1	9.42E-90	6.47E-87	1	mouse_pheno	MP:0020321
mouse_pheno-MP:0020378	23	1	5.54E-09	1.11E-07	1	mouse_pheno	MP:0020378
mouse_pheno-MP:0020379	23	1	8.63E-120	1.57E-116	1	mouse_pheno	MP:0020379
mouse_pheno-MP:0020470	23	1	1.33E-11	3.61E-10	1	mouse_pheno	MP:0020470
mouse_pheno-MP:0020471	23	1	1.25E-110	1.67E-107	1	mouse_pheno	MP:0020471
mouse_pheno-MP:0020476	23	1	8.97E-34	9.18E-32	1	mouse_pheno	MP:0020476
mouse_pheno-MP:0020508	23	2	1.92E-64	5.93E-62	1	mouse_pheno	MP:0020508
mouse_pheno-MP:0020511	23	1	5.76E-76	2.57E-73	1	mouse_pheno	MP:0020511
mouse_pheno-MP:0020515	23	2	5.54E-89	3.72E-86	1	mouse_pheno	MP:0020515
mouse_pheno-MP:0020516	23	1	6.73E-80	3.40E-77	1	mouse_pheno	MP:0020516
mouse_pheno-MP:0020517	23	1	2.67E-122	5.31E-119	1	mouse_pheno	MP:0020517
mouse_pheno-MP:0020519	23	1	5.22E-07	7.85E-06	1	mouse_pheno	MP:0020519
mouse_pheno-MP:0020527	23	1	1.01E-51	2.01E-49	1	mouse_pheno	MP:0020527
mouse_pheno-MP:0020550	23	1	1.53E-59	4.00E-57	1	mouse_pheno	MP:0020550
mouse_pheno-MP:0020860	23	1	7.94E-121	1.49E-117	1	mouse_pheno	MP:0020860
mouse_pheno-MP:0020869	23	1	2.27E-05	0.000249258	1	mouse_pheno	MP:0020869
mouse_pheno-MP:0021018	23	1	7.59E-79	3.71E-76	1	mouse_pheno	MP:0021018
mouse_pheno-MP:0021086	23	1	2.13E-84	1.24E-81	1	mouse_pheno	MP:0021086
mouse_pheno-MP:0021090	23	1	2.01E-83	1.14E-80	1	mouse_pheno	MP:0021090
mouse_pheno-MP:0021111	23	1	7.56E-25	5.15E-23	1	mouse_pheno	MP:0021111
mouse_pheno-MP:0030066	23	1	5.41E-68	1.87E-65	1	mouse_pheno	MP:0030066
mouse_pheno-MP:0030356	23	1	4.76E-67	1.60E-64	1	mouse_pheno	MP:0030356
mouse_pheno-MP:0030564	23	1	4.77E-135	1.47E-131	1	mouse_pheno	MP:0030564
mouse_pheno-MP:0030928	23	1	4.95E-132	1.37E-128	1	mouse_pheno	MP:0030928
mouse_pheno-MP:0030950	23	1	2.94E-75	1.29E-72	1	mouse_pheno	MP:0030950
mouse_pheno-MP:0030969	23	1	7.39E-11	1.86E-09	1	mouse_pheno	MP:0030969
mouse_pheno-MP:0031253	23	1	8.17E-78	3.87E-75	1	mouse_pheno	MP:0031253
mouse_pheno-MP:0031359	23	1	3.86E-80	1.97E-77	1	mouse_pheno	MP:0031359
mouse_pheno-MP:0031362	23	1	2.05E-10	4.91E-09	1	mouse_pheno	MP:0031362
mouse_pheno-MP:0031391	23	4	3.47E-10	8.09E-09	1	mouse_pheno	MP:0031391
mouse_pheno-MP:0031420	23	1	7.98E-08	1.37E-06	1	mouse_pheno	MP:0031420
mouse_pheno-MP:0031590	23	1	2.39E-83	1.35E-80	1	mouse_pheno	MP:0031590
mouse_pheno-MP:0031594	23	1	4.21E-129	1.06E-125	1	mouse_pheno	MP:0031594
mouse_pheno-MP:0031606	23	1	1.69E-06	2.32E-05	1	mouse_pheno	MP:0031606
mouse_pheno-MP:0031612	23	1	7.32E-139	2.54E-135	1	mouse_pheno	MP:0031612
eva-EFO_0000222	23	2	2.27E-123	4.68E-120	1	eva	EFO_0000222
eva-EFO_0000272	23	1	5.68E-88	3.70E-85	1	eva	EFO_0000272
eva-EFO_0000279	23	1	5.91E-21	3.26E-19	1	eva	EFO_0000279
eva-EFO_0000313	23	2	7.02E-59	1.79E-56	1	eva	EFO_0000313
eva-EFO_0000318	23	2	1.15E-09	2.52E-08	1	eva	EFO_0000318
eva-EFO_0000319	23	5	7.30E-07	1.07E-05	1	eva	EFO_0000319
eva-EFO_0000326	23	1	1.12E-104	1.22E-101	1	eva	EFO_0000326
eva-EFO_0000495	23	1	2.58E-76	1.17E-73	1	eva	EFO_0000495
eva-EFO_0000508	23	52	5.18E-10	1.18E-08	1	eva	EFO_0000508
eva-EFO_0000512	23	5	3.15E-40	4.16E-38	1	eva	EFO_0000512
eva-EFO_0000538	23	2	9.21E-05	0.000872006	1	eva	EFO_0000538
eva-EFO_0000545	23	1	2.50E-14	8.72E-13	1	eva	EFO_0000545
eva-EFO_0000551	23	1	7.72E-123	1.56E-119	1	eva	EFO_0000551
eva-EFO_0000565	23	2	1.14E-98	1.03E-95	1	eva	EFO_0000565
eva-EFO_0000589;OTAR_0000020	23	3	7.61E-39	9.54E-37	1	eva	EFO_0000589;OTAR_0000020
eva-EFO_0000616	23	9	7.31E-57	1.74E-54	1	eva	EFO_0000616
eva-EFO_0000637;MONDO_0002629;MONDO_0021054	23	1	6.02E-122	1.18E-118	1	eva	EFO_0000637;MONDO_0002629;MONDO_0021054
eva-EFO_0000677	23	17	7.23E-48	1.26E-45	1	eva	EFO_0000677
eva-EFO_0000684;OTAR_0000010	23	1	0.00010598	0.000988049	1	eva	EFO_0000684;OTAR_0000010
eva-EFO_0000691	23	3	3.57E-100	3.39E-97	1	eva	EFO_0000691
eva-EFO_0000693;MONDO_0008075;MONDO_0016752	23	1	4.32E-77	2.00E-74	1	eva	EFO_0000693;MONDO_0008075;MONDO_0016752
eva-EFO_0001063	23	1	2.05E-11	5.46E-10	1	eva	EFO_0001063
eva-EFO_0001073	23	1	1.61E-22	9.72E-21	1	eva	EFO_0001073
eva-EFO_0001379	23	3	1.19E-06	1.68E-05	1	eva	EFO_0001379
eva-EFO_0001663;EFO_0007355;EFO_0009602;MONDO_0008315;MONDO_0021259	23	1	3.97E-82	2.16E-79	1	eva	EFO_0001663;EFO_0007355;EFO_0009602;MONDO_0008315;MONDO_0021259
eva-EFO_0002422	23	1	1.07E-47	1.85E-45	1	eva	EFO_0002422
eva-EFO_0002427	23	2	5.73E-82	3.09E-79	1	eva	EFO_0002427
eva-EFO_0002428;MONDO_0005374;MONDO_0021138	23	2	3.27E-80	1.67E-77	1	eva	EFO_0002428;MONDO_0005374;MONDO_0021138
eva-EFO_0002431	23	1	6.00E-33	5.94E-31	1	eva	EFO_0002431
eva-EFO_0002461	23	14	1.02E-06	1.45E-05	1	eva	EFO_0002461
eva-EFO_0002499;EFO_1002008	23	1	5.00E-126	1.12E-122	1	eva	EFO_0002499;EFO_1002008
eva-EFO_0002945	23	1	3.68E-10	8.55E-09	1	eva	EFO_0002945
eva-EFO_0002970	23	1	3.91E-19	1.93E-17	1	eva	EFO_0002970
eva-EFO_0003100	23	1	7.38E-30	6.39E-28	1	eva	EFO_0003100
eva-EFO_0003108	23	1	7.24E-08	1.25E-06	1	eva	EFO_0003108
eva-EFO_0003756	23	5	2.23E-73	9.18E-71	1	eva	EFO_0003756
eva-EFO_0003758	23	2	4.92E-67	1.65E-64	1	eva	EFO_0003758
eva-EFO_0003777	23	4	2.81E-07	4.41E-06	1	eva	EFO_0003777
eva-EFO_0003820	23	3	9.78E-89	6.52E-86	1	eva	EFO_0003820
eva-EFO_0003833	23	1	9.95E-97	8.47E-94	1	eva	EFO_0003833
eva-EFO_0003863	23	2	2.52E-50	4.78E-48	1	eva	EFO_0003863
eva-EFO_0003874	23	1	2.53E-89	1.72E-86	1	eva	EFO_0003874
eva-EFO_0003893;MONDO_0008170	23	1	2.77E-64	8.50E-62	1	eva	EFO_0003893;MONDO_0008170
eva-EFO_0004142	23	1	3.04E-52	6.16E-50	1	eva	EFO_0004142
eva-EFO_0004145	23	1	1.22E-18	5.83E-17	1	eva	EFO_0004145
eva-EFO_0004149	23	3	5.07E-37	5.91E-35	1	eva	EFO_0004149
eva-EFO_0004198	23	1	3.23E-48	5.70E-46	1	eva	EFO_0004198
eva-EFO_0004209	23	1	3.72E-76	1.67E-73	1	eva	EFO_0004209
eva-EFO_0004238;MONDO_0021945	23	1	2.44E-12	7.12E-11	1	eva	EFO_0004238;MONDO_0021945
eva-EFO_0004248	23	1	1.69E-20	9.08E-19	1	eva	EFO_0004248
eva-EFO_0004260	23	11	9.92E-07	1.42E-05	1	eva	EFO_0004260
eva-EFO_0004280	23	2	6.11E-24	3.98E-22	1	eva	EFO_0004280
eva-EFO_0004562	23	1	1.00E-69	3.68E-67	1	eva	EFO_0004562
eva-EFO_0005207	23	2	1.38E-07	2.28E-06	1	eva	EFO_0005207
eva-EFO_0005407	23	1	4.77E-62	1.36E-59	1	eva	EFO_0005407
eva-EFO_0005425;EFO_1001510	23	1	8.31E-104	8.84E-101	1	eva	EFO_0005425;EFO_1001510
eva-EFO_0005541	23	4	2.41E-07	3.82E-06	1	eva	EFO_0005541
eva-EFO_0005543	23	2	9.83E-93	7.40E-90	1	eva	EFO_0005543
eva-EFO_0005548	23	15	4.10E-74	1.73E-71	1	eva	EFO_0005548
eva-EFO_0005571	23	2	2.29E-10	5.45E-09	1	eva	EFO_0005571
eva-EFO_0005701	23	3	1.39E-139	4.91E-136	1	eva	EFO_0005701
eva-EFO_0005771	23	1	4.28E-58	1.06E-55	1	eva	EFO_0005771
eva-EFO_0005772	23	3	1.28E-30	1.14E-28	1	eva	EFO_0005772
eva-EFO_0005784	23	4	1.03E-82	5.67E-80	1	eva	EFO_0005784
eva-EFO_0006858	23	3	1.96E-65	6.24E-63	1	eva	EFO_0006858
eva-EFO_0007330;MONDO_0005575	23	1	8.98E-51	1.73E-48	1	eva	EFO_0007330;MONDO_0005575
eva-EFO_0007392	23	1	3.84E-111	5.21E-108	1	eva	EFO_0007392
eva-EFO_0007441	23	1	1.03E-33	1.05E-31	1	eva	EFO_0007441
eva-EFO_0008514	23	1	1.81E-43	2.69E-41	1	eva	EFO_0008514
eva-EFO_0008549	23	1	3.66E-56	8.49E-54	1	eva	EFO_0008549
eva-EFO_0008568	23	1	6.64E-37	7.71E-35	1	eva	EFO_0008568
eva-EFO_0009314	23	1	2.72E-13	8.68E-12	1	eva	EFO_0009314
eva-EFO_0009387	23	2	4.35E-19	2.14E-17	1	eva	EFO_0009387
eva-EFO_0009431	23	1	1.89E-18	8.93E-17	1	eva	EFO_0009431
eva-EFO_0009549	23	4	1.38E-56	3.26E-54	1	eva	EFO_0009549
eva-EFO_0009555	23	2	4.80E-28	3.82E-26	1	eva	EFO_0009555
eva-EFO_0009671	23	1	1.30E-14	4.63E-13	1	eva	EFO_0009671
eva-EFO_0009679;MONDO_0019064	23	1	1.48E-28	1.21E-26	1	eva	EFO_0009679;MONDO_0019064
eva-EFO_0009690	23	3	1.77E-15	6.79E-14	1	eva	EFO_0009690
eva-EFO_0010252;HP_0001172;MONDO_0020774	23	1	1.01E-120	1.89E-117	1	eva	EFO_0010252;HP_0001172;MONDO_0020774
eva-EFO_0010253;MONDO_0013364	23	1	1.85E-131	5.03E-128	1	eva	EFO_0010253;MONDO_0013364
eva-EFO_0010284	23	1	4.82E-09	9.77E-08	1	eva	EFO_0010284
eva-EFO_0010642	23	12	3.07E-44	4.70E-42	1	eva	EFO_0010642
eva-EFO_0010643	23	1	3.48E-141	1.30E-137	1	eva	EFO_0010643
eva-EFO_0010646	23	1	9.44E-80	4.75E-77	1	eva	EFO_0010646
eva-EFO_0010739	23	1	3.19E-151	1.61E-147	1	eva	EFO_0010739
eva-EFO_0700088	23	1	1.13E-56	2.68E-54	1	eva	EFO_0700088
eva-EFO_1000017	23	2	2.37E-18	1.11E-16	1	eva	EFO_1000017
eva-EFO_1000051	23	2	1.26E-64	3.90E-62	1	eva	EFO_1000051
eva-EFO_1000068	23	2	6.55E-105	7.23E-102	1	eva	EFO_1000068
eva-EFO_1000107;MONDO_0002328;MONDO_0003241	23	1	6.13E-129	1.53E-125	1	eva	EFO_1000107;MONDO_0002328;MONDO_0003241
eva-EFO_1000158	23	3	5.04E-99	4.61E-96	1	eva	EFO_1000158
eva-EFO_1000218	23	1	7.83E-74	3.27E-71	1	eva	EFO_1000218
eva-EFO_1000350	23	3	8.35E-98	7.36E-95	1	eva	EFO_1000350
eva-EFO_1000356;MONDO_0021043	23	1	1.04E-59	2.72E-57	1	eva	EFO_1000356;MONDO_0021043
eva-EFO_1000363	23	2	1.77E-58	4.44E-56	1	eva	EFO_1000363
eva-EFO_1000541	23	3	4.58E-87	2.90E-84	1	eva	EFO_1000541
eva-EFO_1000631	23	2	7.50E-27	5.65E-25	1	eva	EFO_1000631
eva-EFO_1000635;MONDO_0024286	23	1	3.50E-108	4.29E-105	1	eva	EFO_1000635;MONDO_0024286
eva-EFO_1000890;MONDO_0020134	23	1	5.19E-52	1.04E-49	1	eva	EFO_1000890;MONDO_0020134
eva-EFO_1001112	23	1	2.33E-103	2.44E-100	1	eva	EFO_1001112
eva-EFO_1001331	23	1	1.23E-64	3.80E-62	1	eva	EFO_1001331
eva-EFO_1001500	23	1	9.28E-109	1.16E-105	1	eva	EFO_1001500
eva-EFO_1001902	23	3	1.79E-37	2.12E-35	1	eva	EFO_1001902
eva-EFO_1001951	23	1	8.15E-76	3.63E-73	1	eva	EFO_1001951
eva-EFO_1001968;MONDO_0024637	23	3	8.37E-99	7.61E-96	1	eva	EFO_1001968;MONDO_0024637
eva-EFO_1001986	23	3	2.77E-07	4.35E-06	1	eva	EFO_1001986
eva-EFO_1001996	23	1	7.15E-20	3.69E-18	1	eva	EFO_1001996
eva-HP_0000062	23	1	9.84E-84	5.62E-81	1	eva	HP_0000062
eva-HP_0000078	23	1	1.69E-48	3.01E-46	1	eva	HP_0000078
eva-HP_0000152	23	11	1.48E-74	6.33E-72	1	eva	HP_0000152
eva-HP_0000153	23	1	4.22E-11	1.09E-09	1	eva	HP_0000153
eva-HP_0000233	23	1	1.71E-124	3.65E-121	1	eva	HP_0000233
eva-HP_0000234	23	11	2.10E-75	9.21E-73	1	eva	HP_0000234
eva-HP_0000252	23	7	7.18E-88	4.66E-85	1	eva	HP_0000252
eva-HP_0000256	23	1	4.62E-35	4.98E-33	1	eva	HP_0000256
eva-HP_0000271	23	4	1.96E-50	3.72E-48	1	eva	HP_0000271
eva-HP_0000277;HP_0030791	23	1	1.99E-32	1.93E-30	1	eva	HP_0000277;HP_0030791
eva-HP_0000278	23	1	2.68E-88	1.76E-85	1	eva	HP_0000278
eva-HP_0000356	23	1	4.08E-41	5.57E-39	1	eva	HP_0000356
eva-HP_0000364;HP_0000365	23	1	5.01E-07	7.55E-06	1	eva	HP_0000364;HP_0000365
eva-HP_0000377	23	1	1.59E-06	2.19E-05	1	eva	HP_0000377
eva-HP_0000402	23	1	3.37E-114	5.06E-111	1	eva	HP_0000402
eva-HP_0000478	23	1	7.50E-15	2.73E-13	1	eva	HP_0000478
eva-HP_0000486;HP_0000549	23	1	4.98E-09	1.01E-07	1	eva	HP_0000486;HP_0000549
eva-HP_0000707	23	27	2.54E-44	3.90E-42	1	eva	HP_0000707
eva-HP_0000750	23	4	8.53E-98	7.51E-95	1	eva	HP_0000750
eva-HP_0000818	23	1	7.00E-52	1.40E-49	1	eva	HP_0000818
eva-HP_0000924	23	10	5.31E-43	7.78E-41	1	eva	HP_0000924
eva-HP_0000929	23	9	6.06E-83	3.37E-80	1	eva	HP_0000929
eva-HP_0000953;HP_0000957	23	1	6.31E-109	7.93E-106	1	eva	HP_0000953;HP_0000957
eva-HP_0001007	23	1	1.04E-121	2.01E-118	1	eva	HP_0001007
eva-HP_0001249	23	20	8.75E-90	6.02E-87	1	eva	HP_0001249
eva-HP_0001250	23	3	9.71E-06	0.00011514	1	eva	HP_0001250
eva-HP_0001252	23	2	1.50E-05	0.000170882	1	eva	HP_0001252
eva-HP_0001263	23	11	4.48E-76	2.01E-73	1	eva	HP_0001263
eva-HP_0001273	23	2	8.14E-93	6.14E-90	1	eva	HP_0001273
eva-HP_0001274	23	2	3.56E-110	4.68E-107	1	eva	HP_0001274
eva-HP_0001288	23	3	1.31E-25	9.26E-24	1	eva	HP_0001288
eva-HP_0001320;HP_0001321	23	1	2.52E-58	6.29E-56	1	eva	HP_0001320;HP_0001321
eva-HP_0001328	23	1	6.54E-62	1.85E-59	1	eva	HP_0001328
eva-HP_0001337	23	1	1.03E-44	1.61E-42	1	eva	HP_0001337
eva-HP_0001392	23	1	4.98E-78	2.38E-75	1	eva	HP_0001392
eva-HP_0001438	23	1	1.18E-62	3.42E-60	1	eva	HP_0001438
eva-HP_0001507	23	5	4.28E-47	7.27E-45	1	eva	HP_0001507
eva-HP_0001508	23	1	1.14E-35	1.26E-33	1	eva	HP_0001508
eva-HP_0001510	23	4	7.72E-52	1.54E-49	1	eva	HP_0001510
eva-HP_0001520;HP_0004324;MONDO_0032882	23	1	1.02E-140	3.74E-137	1	eva	HP_0001520;HP_0004324;MONDO_0032882
eva-HP_0001574	23	4	4.13E-56	9.57E-54	1	eva	HP_0001574
eva-HP_0001762;HP_0001883;HP_0005656	23	1	1.19E-14	4.25E-13	1	eva	HP_0001762;HP_0001883;HP_0005656
eva-HP_0001873	23	2	2.63E-31	2.43E-29	1	eva	HP_0001873
eva-HP_0001892	23	1	3.70E-06	4.77E-05	1	eva	HP_0001892
eva-HP_0001939	23	1	3.85E-07	5.92E-06	1	eva	HP_0001939
eva-HP_0001943;HP_0011015	23	1	2.21E-80	1.13E-77	1	eva	HP_0001943;HP_0011015
eva-HP_0001999	23	3	1.40E-81	7.47E-79	1	eva	HP_0001999
eva-HP_0002011	23	9	4.62E-40	6.07E-38	1	eva	HP_0002011
eva-HP_0002012	23	1	6.13E-54	1.32E-51	1	eva	HP_0002012
eva-HP_0002119	23	1	1.03E-83	5.90E-81	1	eva	HP_0002119
eva-HP_0002167	23	4	6.25E-87	3.94E-84	1	eva	HP_0002167
eva-HP_0002188;HP_0008647	23	1	2.23E-130	5.85E-127	1	eva	HP_0002188;HP_0008647
eva-HP_0002209	23	1	2.12E-116	3.43E-113	1	eva	HP_0002209
eva-HP_0002221;HP_0002555;MONDO_0010720;MONDO_0010735;MONDO_0019154	23	1	4.15E-95	3.36E-92	1	eva	HP_0002221;HP_0002555;MONDO_0010720;MONDO_0010735;MONDO_0019154
eva-HP_0002240	23	1	3.00E-99	2.77E-96	1	eva	HP_0002240
eva-HP_0002334	23	1	8.87E-52	1.77E-49	1	eva	HP_0002334
eva-HP_0002355	23	1	1.84E-55	4.16E-53	1	eva	HP_0002355
eva-HP_0002474	23	1	1.04E-75	4.63E-73	1	eva	HP_0002474
eva-HP_0002500	23	2	1.73E-80	8.91E-78	1	eva	HP_0002500
eva-HP_0002814	23	1	8.63E-07	1.25E-05	1	eva	HP_0002814
eva-HP_0003011	23	4	1.50E-07	2.47E-06	1	eva	HP_0003011
eva-HP_0004322	23	4	8.16E-65	2.55E-62	1	eva	HP_0004322
eva-HP_0004323	23	2	1.41E-57	3.45E-55	1	eva	HP_0004323
eva-HP_0004325	23	1	6.17E-42	8.69E-40	1	eva	HP_0004325
eva-HP_0005484	23	1	5.90E-88	3.84E-85	1	eva	HP_0005484
eva-HP_0007360	23	1	8.92E-66	2.87E-63	1	eva	HP_0007360
eva-HP_0007370	23	2	3.18E-94	2.50E-91	1	eva	HP_0007370
eva-HP_0008070	23	1	1.15E-87	7.43E-85	1	eva	HP_0008070
eva-HP_0010864	23	3	6.41E-61	1.75E-58	1	eva	HP_0010864
eva-HP_0011014	23	1	5.91E-10	1.34E-08	1	eva	HP_0011014
eva-HP_0011121	23	1	4.48E-15	1.66E-13	1	eva	HP_0011121
eva-HP_0011297	23	2	2.34E-05	0.000255432	1	eva	HP_0011297
eva-HP_0011344	23	1	1.49E-45	2.39E-43	1	eva	HP_0011344
eva-HP_0011446	23	20	5.37E-82	2.90E-79	1	eva	HP_0011446
eva-HP_0011804	23	4	0.000100567	0.000943151	1	eva	HP_0011804
eva-HP_0011821	23	1	3.72E-43	5.48E-41	1	eva	HP_0011821
eva-HP_0011842	23	10	2.25E-51	4.43E-49	1	eva	HP_0011842
eva-HP_0012443	23	9	5.54E-46	9.03E-44	1	eva	HP_0012443
eva-HP_0012447	23	1	4.15E-36	4.66E-34	1	eva	HP_0012447
eva-HP_0012448	23	1	4.87E-112	6.80E-109	1	eva	HP_0012448
eva-HP_0012638	23	27	1.23E-49	2.28E-47	1	eva	HP_0012638
eva-HP_0012758	23	15	3.32E-79	1.64E-76	1	eva	HP_0012758
eva-HP_0012759	23	26	6.06E-82	3.27E-79	1	eva	HP_0012759
eva-HP_0025031	23	1	1.94E-44	2.99E-42	1	eva	HP_0025031
eva-HP_0030051	23	2	3.98E-29	3.33E-27	1	eva	HP_0030051
eva-HP_0031703	23	1	2.32E-37	2.74E-35	1	eva	HP_0031703
eva-HP_0100022	23	4	7.21E-10	1.62E-08	1	eva	HP_0100022
eva-HP_0100543	23	20	7.49E-89	5.01E-86	1	eva	HP_0100543
eva-HP_0100716	23	1	1.17E-81	6.27E-79	1	eva	HP_0100716
eva-MONDO_0000015	23	1	7.38E-46	1.20E-43	1	eva	MONDO_0000015
eva-MONDO_0000087	23	1	3.59E-14	1.24E-12	1	eva	MONDO_0000087
eva-MONDO_0000133	23	1	7.34E-142	2.78E-138	1	eva	MONDO_0000133
eva-MONDO_0000425	23	2	7.08E-10	1.59E-08	1	eva	MONDO_0000425
eva-MONDO_0000426	23	8	1.66E-31	1.55E-29	1	eva	MONDO_0000426
eva-MONDO_0000437	23	1	6.97E-07	1.02E-05	1	eva	MONDO_0000437
eva-MONDO_0000508	23	8	1.47E-83	8.35E-81	1	eva	MONDO_0000508
eva-MONDO_0000591	23	2	2.86E-09	5.96E-08	1	eva	MONDO_0000591
eva-MONDO_0000592	23	1	7.58E-15	2.76E-13	1	eva	MONDO_0000592
eva-MONDO_0000594	23	5	2.10E-70	7.88E-68	1	eva	MONDO_0000594
eva-MONDO_0000621	23	2	3.01E-79	1.49E-76	1	eva	MONDO_0000621
eva-MONDO_0000628	23	1	6.10E-119	1.08E-115	1	eva	MONDO_0000628
eva-MONDO_0000629	23	1	1.30E-82	7.15E-80	1	eva	MONDO_0000629
eva-MONDO_0000637	23	3	9.48E-103	9.75E-100	1	eva	MONDO_0000637
eva-MONDO_0000648	23	1	4.27E-102	4.30E-99	1	eva	MONDO_0000648
eva-MONDO_0000761	23	3	7.80E-84	4.47E-81	1	eva	MONDO_0000761
eva-MONDO_0001020	23	1	2.40E-118	4.15E-115	1	eva	MONDO_0001020
eva-MONDO_0001256;MONDO_0003428;MONDO_0003948;MONDO_0004634;MONDO_0015196;MONDO_0021374;MONDO_0021497	23	1	3.41E-134	1.02E-130	1	eva	MONDO_0001256;MONDO_0003428;MONDO_0003948;MONDO_0004634;MONDO_0015196;MONDO_0021374;MONDO_0021497
eva-MONDO_0001347	23	1	1.30E-124	2.79E-121	1	eva	MONDO_0001347
eva-MONDO_0001627	23	1	2.37E-12	6.91E-11	1	eva	MONDO_0001627
eva-MONDO_0001967	23	1	8.38E-43	1.22E-40	1	eva	MONDO_0001967
eva-MONDO_0002025	23	17	3.86E-05	0.000401214	1	eva	MONDO_0002025
eva-MONDO_0002039	23	2	4.27E-06	5.44E-05	1	eva	MONDO_0002039
eva-MONDO_0002070	23	1	2.14E-70	8.03E-68	1	eva	MONDO_0002070
eva-MONDO_0002078	23	2	1.05E-55	2.39E-53	1	eva	MONDO_0002078
eva-MONDO_0002145	23	2	1.06E-44	1.65E-42	1	eva	MONDO_0002145
eva-MONDO_0002146	23	1	9.78E-08	1.65E-06	1	eva	MONDO_0002146
eva-MONDO_0002149	23	1	2.11E-64	6.51E-62	1	eva	MONDO_0002149
eva-MONDO_0002182	23	1	5.16E-76	2.31E-73	1	eva	MONDO_0002182
eva-MONDO_0002217	23	1	1.46E-108	1.82E-105	1	eva	MONDO_0002217
eva-MONDO_0002232;MONDO_0012155;MONDO_0035651;MONDO_0859345	23	1	3.95E-136	1.26E-132	1	eva	MONDO_0002232;MONDO_0012155;MONDO_0035651;MONDO_0859345
eva-MONDO_0002243	23	1	1.93E-08	3.61E-07	1	eva	MONDO_0002243
eva-MONDO_0002259	23	2	7.08E-52	1.42E-49	1	eva	MONDO_0002259
eva-MONDO_0002280	23	1	2.06E-05	0.000227655	1	eva	MONDO_0002280
eva-MONDO_0002334	23	3	3.02E-76	1.36E-73	1	eva	MONDO_0002334
eva-MONDO_0002516	23	1	1.50E-60	4.05E-58	1	eva	MONDO_0002516
eva-MONDO_0002525	23	2	1.44E-22	8.70E-21	1	eva	MONDO_0002525
eva-MONDO_0002547	23	1	1.81E-75	7.96E-73	1	eva	MONDO_0002547
eva-MONDO_0002654	23	1	3.81E-81	2.01E-78	1	eva	MONDO_0002654
eva-MONDO_0003225	23	2	5.24E-74	2.20E-71	1	eva	MONDO_0003225
eva-MONDO_0003406	23	1	4.89E-57	1.17E-54	1	eva	MONDO_0003406
eva-MONDO_0003916	23	1	9.48E-13	2.87E-11	1	eva	MONDO_0003916
eva-MONDO_0003939	23	3	1.96E-12	5.79E-11	1	eva	MONDO_0003939
eva-MONDO_0004643	23	2	3.74E-119	6.66E-116	1	eva	MONDO_0004643
eva-MONDO_0004750	23	1	1.95E-89	1.33E-86	1	eva	MONDO_0004750
eva-MONDO_0004867	23	1	1.56E-31	1.45E-29	1	eva	MONDO_0004867
eva-MONDO_0004992	23	8	8.70E-63	2.54E-60	1	eva	MONDO_0004992
eva-MONDO_0005090	23	1	1.65E-68	5.83E-66	1	eva	MONDO_0005090
eva-MONDO_0007340	23	1	4.58E-106	5.24E-103	1	eva	MONDO_0007340
eva-MONDO_0007342;MONDO_0016046	23	1	4.19E-29	3.51E-27	1	eva	MONDO_0007342;MONDO_0016046
eva-MONDO_0008393;MONDO_0019188	23	2	8.88E-131	2.37E-127	1	eva	MONDO_0008393;MONDO_0019188
eva-MONDO_0008434	23	1	2.03E-92	1.52E-89	1	eva	MONDO_0008434
eva-MONDO_0008438;MONDO_0100523;Orphanet_100985	23	1	3.80E-52	7.68E-50	1	eva	MONDO_0008438;MONDO_0100523;Orphanet_100985
eva-MONDO_0008684;MONDO_0016869;MONDO_0022762;MONDO_0700011;MONDO_0859219	23	1	1.35E-132	3.82E-129	1	eva	MONDO_0008684;MONDO_0016869;MONDO_0022762;MONDO_0700011;MONDO_0859219
eva-MONDO_0010193	23	1	4.06E-140	1.46E-136	1	eva	MONDO_0010193
eva-MONDO_0010221	23	1	4.47E-116	7.16E-113	1	eva	MONDO_0010221
eva-MONDO_0010286	23	1	1.60E-145	6.75E-142	1	eva	MONDO_0010286
eva-MONDO_0010328;MONDO_0010519;MONDO_0010663;MONDO_0016980;Orphanet_231401;Orphanet_73220;Orphanet_847	23	1	3.22E-115	5.01E-112	1	eva	MONDO_0010328;MONDO_0010519;MONDO_0010663;MONDO_0016980;Orphanet_231401;Orphanet_73220;Orphanet_847
eva-MONDO_0010463	23	1	1.10E-108	1.37E-105	1	eva	MONDO_0010463
eva-MONDO_0010765	23	1	5.40E-65	1.70E-62	1	eva	MONDO_0010765
eva-MONDO_0010886	23	1	3.39E-106	3.90E-103	1	eva	MONDO_0010886
eva-MONDO_0010920	23	1	3.24E-112	4.54E-109	1	eva	MONDO_0010920
eva-MONDO_0011071	23	1	7.99E-88	5.18E-85	1	eva	MONDO_0011071
eva-MONDO_0011348	23	1	3.00E-39	3.82E-37	1	eva	MONDO_0011348
eva-MONDO_0011397;MONDO_0013584	23	1	6.17E-150	2.98E-146	1	eva	MONDO_0011397;MONDO_0013584
eva-MONDO_0011518	23	1	7.01E-125	1.52E-121	1	eva	MONDO_0011518
eva-MONDO_0012455	23	2	1.24E-129	3.19E-126	1	eva	MONDO_0012455
eva-MONDO_0013419	23	1	3.53E-103	3.68E-100	1	eva	MONDO_0013419
eva-MONDO_0013873	23	1	5.10E-75	2.22E-72	1	eva	MONDO_0013873
eva-MONDO_0014213	23	1	6.05E-122	1.19E-118	1	eva	MONDO_0014213
eva-MONDO_0014382	23	1	1.02E-155	5.88E-152	1	eva	MONDO_0014382
eva-MONDO_0014751	23	1	1.12E-141	4.23E-138	1	eva	MONDO_0014751
eva-MONDO_0014791	23	1	1.16E-146	5.09E-143	1	eva	MONDO_0014791
eva-MONDO_0014946	23	1	3.90E-128	9.48E-125	1	eva	MONDO_0014946
eva-MONDO_0015159	23	20	2.10E-110	2.77E-107	1	eva	MONDO_0015159
eva-MONDO_0015286	23	1	1.07E-53	2.28E-51	1	eva	MONDO_0015286
eva-MONDO_0015327	23	1	3.71E-14	1.28E-12	1	eva	MONDO_0015327
eva-MONDO_0015356	23	3	5.73E-61	1.57E-58	1	eva	MONDO_0015356
eva-MONDO_0015452	23	2	6.18E-131	1.65E-127	1	eva	MONDO_0015452
eva-MONDO_0015496	23	1	8.65E-99	7.86E-96	1	eva	MONDO_0015496
eva-MONDO_0015514	23	1	1.41E-20	7.59E-19	1	eva	MONDO_0015514
eva-MONDO_0015547	23	1	4.58E-11	1.17E-09	1	eva	MONDO_0015547
eva-MONDO_0015699	23	1	1.52E-37	1.81E-35	1	eva	MONDO_0015699
eva-MONDO_0015756	23	2	2.43E-73	9.98E-71	1	eva	MONDO_0015756
eva-MONDO_0015905	23	1	9.59E-15	3.46E-13	1	eva	MONDO_0015905
eva-MONDO_0016033	23	3	8.59E-129	2.13E-125	1	eva	MONDO_0016033
eva-MONDO_0016297;MONDO_0016298;MONDO_0019497	23	1	2.89E-13	9.19E-12	1	eva	MONDO_0016297;MONDO_0016298;MONDO_0019497
eva-MONDO_0016473	23	2	1.45E-150	7.14E-147	1	eva	MONDO_0016473
eva-MONDO_0016512	23	3	5.60E-141	2.07E-137	1	eva	MONDO_0016512
eva-MONDO_0016680	23	1	1.51E-109	1.94E-106	1	eva	MONDO_0016680
eva-MONDO_0016749	23	1	2.97E-70	1.11E-67	1	eva	MONDO_0016749
eva-MONDO_0016865	23	1	2.16E-141	8.09E-138	1	eva	MONDO_0016865
eva-MONDO_0016867	23	1	9.76E-75	4.20E-72	1	eva	MONDO_0016867
eva-MONDO_0016901	23	1	3.71E-100	3.53E-97	1	eva	MONDO_0016901
eva-MONDO_0017845	23	1	2.03E-11	5.41E-10	1	eva	MONDO_0017845
eva-MONDO_0018213	23	1	3.43E-74	1.45E-71	1	eva	MONDO_0018213
eva-MONDO_0018234	23	2	8.66E-55	1.92E-52	1	eva	MONDO_0018234
eva-MONDO_0018751	23	1	2.06E-53	4.34E-51	1	eva	MONDO_0018751
eva-MONDO_0018795	23	1	7.36E-08	1.27E-06	1	eva	MONDO_0018795
eva-MONDO_0019040	23	3	1.16E-76	5.32E-74	1	eva	MONDO_0019040
eva-MONDO_0019042	23	20	5.94E-83	3.31E-80	1	eva	MONDO_0019042
eva-MONDO_0019052	23	2	2.86E-43	4.23E-41	1	eva	MONDO_0019052
eva-MONDO_0019054	23	7	3.25E-44	4.97E-42	1	eva	MONDO_0019054
eva-MONDO_0019287	23	1	2.03E-13	6.53E-12	1	eva	MONDO_0019287
eva-MONDO_0019288	23	1	6.39E-05	0.000630517	1	eva	MONDO_0019288
eva-MONDO_0019303	23	1	1.94E-70	7.28E-68	1	eva	MONDO_0019303
eva-MONDO_0019588	23	1	5.76E-26	4.15E-24	1	eva	MONDO_0019588
eva-MONDO_0019675	23	1	6.99E-78	3.32E-75	1	eva	MONDO_0019675
eva-MONDO_0019713	23	1	7.52E-59	1.91E-56	1	eva	MONDO_0019713
eva-MONDO_0019716	23	1	2.13E-26	1.57E-24	1	eva	MONDO_0019716
eva-MONDO_0019755	23	23	2.59E-10	6.12E-09	1	eva	MONDO_0019755
eva-MONDO_0019792	23	1	3.97E-30	3.48E-28	1	eva	MONDO_0019792
eva-MONDO_0020022	23	1	5.10E-07	7.67E-06	1	eva	MONDO_0020022
eva-MONDO_0020040	23	2	7.37E-65	2.31E-62	1	eva	MONDO_0020040
eva-MONDO_0020049	23	2	1.70E-80	8.76E-78	1	eva	MONDO_0020049
eva-MONDO_0020119	23	2	4.63E-32	4.41E-30	1	eva	MONDO_0020119
eva-MONDO_0020120	23	1	1.76E-16	7.25E-15	1	eva	MONDO_0020120
eva-MONDO_0020121	23	1	6.38E-07	9.45E-06	1	eva	MONDO_0020121
eva-MONDO_0020127	23	1	5.56E-28	4.41E-26	1	eva	MONDO_0020127
eva-MONDO_0020380	23	1	1.44E-06	2.01E-05	1	eva	MONDO_0020380
eva-MONDO_0020633	23	1	2.88E-119	5.15E-116	1	eva	MONDO_0020633
eva-MONDO_0020665;MONDO_0100342	23	1	1.50E-105	1.69E-102	1	eva	MONDO_0020665;MONDO_0100342
eva-MONDO_0020927	23	1	2.38E-33	2.39E-31	1	eva	MONDO_0020927
eva-MONDO_0021003	23	1	1.44E-11	3.90E-10	1	eva	MONDO_0021003
eva-MONDO_0021026	23	1	1.06E-12	3.20E-11	1	eva	MONDO_0021026
eva-MONDO_0021058	23	3	1.42E-57	3.46E-55	1	eva	MONDO_0021058
eva-MONDO_0021066	23	3	1.26E-48	2.26E-46	1	eva	MONDO_0021066
eva-MONDO_0021080	23	1	2.33E-109	2.97E-106	1	eva	MONDO_0021080
eva-MONDO_0021094	23	2	0.000105342	0.000982762	1	eva	MONDO_0021094
eva-MONDO_0021118	23	1	2.98E-48	5.26E-46	1	eva	MONDO_0021118
eva-MONDO_0021148	23	2	2.85E-64	8.75E-62	1	eva	MONDO_0021148
eva-MONDO_0021181	23	1	2.10E-12	6.17E-11	1	eva	MONDO_0021181
eva-MONDO_0021193	23	2	1.52E-77	7.13E-75	1	eva	MONDO_0021193
eva-MONDO_0021248	23	3	8.58E-92	6.28E-89	1	eva	MONDO_0021248
eva-MONDO_0021581	23	3	7.87E-86	4.80E-83	1	eva	MONDO_0021581
eva-MONDO_0021636	23	1	2.03E-78	9.78E-76	1	eva	MONDO_0021636
eva-MONDO_0021637	23	1	4.52E-66	1.47E-63	1	eva	MONDO_0021637
eva-MONDO_0023369	23	1	5.04E-64	1.53E-61	1	eva	MONDO_0023369
eva-MONDO_0023370;MONDO_0045024	23	10	1.25E-50	2.39E-48	1	eva	MONDO_0023370;MONDO_0045024
eva-MONDO_0023657	23	1	1.85E-160	1.23E-156	1	eva	MONDO_0023657
eva-MONDO_0024237	23	3	5.27E-34	5.44E-32	1	eva	MONDO_0024237
eva-MONDO_0024239	23	2	1.37E-07	2.27E-06	1	eva	MONDO_0024239
eva-MONDO_0024296	23	1	1.23E-84	7.25E-82	1	eva	MONDO_0024296
eva-MONDO_0024322	23	1	1.15E-53	2.45E-51	1	eva	MONDO_0024322
eva-MONDO_0024417	23	2	8.01E-31	7.24E-29	1	eva	MONDO_0024417
eva-MONDO_0024458	23	2	1.09E-20	5.92E-19	1	eva	MONDO_0024458
eva-MONDO_0024573	23	1	4.62E-05	0.000471497	1	eva	MONDO_0024573
eva-MONDO_0024582	23	1	6.41E-77	2.96E-74	1	eva	MONDO_0024582
eva-MONDO_0024634	23	1	8.36E-52	1.67E-49	1	eva	MONDO_0024634
eva-MONDO_0024654	23	1	7.46E-51	1.44E-48	1	eva	MONDO_0024654
eva-MONDO_0024757	23	1	1.48E-73	6.15E-71	1	eva	MONDO_0024757
eva-MONDO_0027407	23	2	9.62E-137	3.12E-133	1	eva	MONDO_0027407
eva-MONDO_0030355	23	1	1.67E-133	4.89E-130	1	eva	MONDO_0030355
eva-MONDO_0030606	23	1	4.16E-170	3.75E-166	1	eva	MONDO_0030606
eva-MONDO_0030607	23	1	7.17E-161	4.84E-157	1	eva	MONDO_0030607
eva-MONDO_0030852	23	1	1.08E-96	9.21E-94	1	eva	MONDO_0030852
eva-MONDO_0030897	23	1	8.36E-96	6.90E-93	1	eva	MONDO_0030897
eva-MONDO_0030993;MONDO_0031400	23	4	9.18E-154	4.97E-150	1	eva	MONDO_0030993;MONDO_0031400
eva-MONDO_0031200	23	2	4.05E-171	3.74E-167	1	eva	MONDO_0031200
eva-MONDO_0032790	23	1	3.01E-145	1.27E-141	1	eva	MONDO_0032790
eva-MONDO_0032916	23	1	5.03E-153	2.66E-149	1	eva	MONDO_0032916
eva-MONDO_0033630	23	1	1.37E-152	7.18E-149	1	eva	MONDO_0033630
eva-MONDO_0036976	23	1	1.68E-90	1.18E-87	1	eva	MONDO_0036976
eva-MONDO_0037940	23	1	2.25E-11	5.97E-10	1	eva	MONDO_0037940
eva-MONDO_0042983	23	1	4.68E-08	8.29E-07	1	eva	MONDO_0042983
eva-MONDO_0043218	23	2	1.74E-07	2.82E-06	1	eva	MONDO_0043218
eva-MONDO_0044334	23	3	1.56E-73	6.45E-71	1	eva	MONDO_0044334
eva-MONDO_0044699;Orphanet_94065	23	1	8.46E-135	2.58E-131	1	eva	MONDO_0044699;Orphanet_94065
eva-MONDO_0044738	23	1	2.62E-124	5.57E-121	1	eva	MONDO_0044738
eva-MONDO_0044881	23	2	3.05E-80	1.56E-77	1	eva	MONDO_0044881
eva-MONDO_0054701	23	1	1.60E-135	5.00E-132	1	eva	MONDO_0054701
eva-MONDO_0060510	23	1	1.76E-153	9.46E-150	1	eva	MONDO_0060510
eva-MONDO_0060596	23	2	1.60E-149	7.62E-146	1	eva	MONDO_0060596
eva-MONDO_0100038	23	5	7.86E-14	2.63E-12	1	eva	MONDO_0100038
eva-MONDO_0100083	23	1	2.25E-124	4.81E-121	1	eva	MONDO_0100083
eva-MONDO_0100137	23	1	1.16E-68	4.11E-66	1	eva	MONDO_0100137
eva-MONDO_0100172	23	4	8.35E-82	4.49E-79	1	eva	MONDO_0100172
eva-MONDO_0100284	23	2	1.49E-36	1.70E-34	1	eva	MONDO_0100284
eva-MONDO_0100308	23	1	4.11E-15	1.53E-13	1	eva	MONDO_0100308
eva-MONDO_0100510	23	1	3.03E-07	4.73E-06	1	eva	MONDO_0100510
eva-MONDO_0100545	23	19	9.79E-10	2.16E-08	1	eva	MONDO_0100545
eva-MONDO_0100546	23	3	2.11E-33	2.13E-31	1	eva	MONDO_0100546
eva-MONDO_0100547	23	4	7.82E-05	0.000754648	1	eva	MONDO_0100547
eva-MONDO_0700009	23	1	2.87E-77	1.34E-74	1	eva	MONDO_0700009
eva-MONDO_0700223	23	1	1.61E-12	4.77E-11	1	eva	MONDO_0700223
eva-MONDO_0800063	23	1	3.55E-62	1.01E-59	1	eva	MONDO_0800063
eva-OTAR_0000017	23	5	4.53E-41	6.18E-39	1	eva	OTAR_0000017
eva-OTAR_0000018	23	52	4.41E-10	1.02E-08	1	eva	OTAR_0000018
eva-Orphanet_102020;Orphanet_98142	23	1	7.68E-112	1.06E-108	1	eva	Orphanet_102020;Orphanet_98142
eva-Orphanet_1331;Orphanet_271844	23	1	4.28E-76	1.92E-73	1	eva	Orphanet_1331;Orphanet_271844
eva-Orphanet_140162	23	3	1.28E-69	4.68E-67	1	eva	Orphanet_140162
eva-Orphanet_156619	23	1	3.15E-12	9.10E-11	1	eva	Orphanet_156619
eva-Orphanet_156638	23	1	1.12E-20	6.06E-19	1	eva	Orphanet_156638
eva-Orphanet_169346	23	1	2.96E-85	1.77E-82	1	eva	Orphanet_169346
eva-Orphanet_183506	23	1	1.97E-46	3.27E-44	1	eva	Orphanet_183506
eva-Orphanet_183595;Orphanet_654	23	1	6.83E-59	1.74E-56	1	eva	Orphanet_183595;Orphanet_654
eva-Orphanet_183654	23	1	3.55E-11	9.21E-10	1	eva	Orphanet_183654
eva-Orphanet_183757	23	3	3.53E-65	1.11E-62	1	eva	Orphanet_183757
eva-Orphanet_183763	23	1	1.09E-54	2.41E-52	1	eva	Orphanet_183763
eva-Orphanet_2268	23	1	1.29E-98	1.16E-95	1	eva	Orphanet_2268
eva-Orphanet_269564	23	1	1.18E-56	2.78E-54	1	eva	Orphanet_269564
eva-Orphanet_269567	23	1	3.20E-07	4.98E-06	1	eva	Orphanet_269567
eva-Orphanet_269570	23	1	1.21E-58	3.07E-56	1	eva	Orphanet_269570
eva-Orphanet_275729	23	1	1.09E-46	1.83E-44	1	eva	Orphanet_275729
eva-Orphanet_3226	23	1	1.15E-84	6.74E-82	1	eva	Orphanet_3226
eva-Orphanet_325638	23	1	1.17E-81	6.25E-79	1	eva	Orphanet_325638
eva-Orphanet_325665	23	1	8.18E-43	1.19E-40	1	eva	Orphanet_325665
eva-Orphanet_325690	23	1	1.43E-14	5.10E-13	1	eva	Orphanet_325690
eva-Orphanet_325706	23	1	4.95E-16	1.97E-14	1	eva	Orphanet_325706
eva-Orphanet_68335	23	1	6.26E-93	4.74E-90	1	eva	Orphanet_68335
eva-Orphanet_68336	23	2	2.70E-56	6.30E-54	1	eva	Orphanet_68336
eva-Orphanet_71202	23	1	1.98E-41	2.74E-39	1	eva	Orphanet_71202
eva-Orphanet_90642	23	1	2.74E-15	1.03E-13	1	eva	Orphanet_90642
eva-Orphanet_98087	23	1	1.31E-86	8.19E-84	1	eva	Orphanet_98087
eva-Orphanet_98454	23	1	5.61E-80	2.85E-77	1	eva	Orphanet_98454
ot_genetics_portal-EFO_0000246	23	1	3.99E-23	2.49E-21	1	ot_genetics_portal	EFO_0000246
ot_genetics_portal-EFO_0000284;EFO_0000536;EFO_0008008	23	1	2.10E-133	6.10E-130	1	ot_genetics_portal	EFO_0000284;EFO_0000536;EFO_0008008
ot_genetics_portal-EFO_0000313	23	1	3.47E-07	5.37E-06	1	ot_genetics_portal	EFO_0000313
ot_genetics_portal-EFO_0000389;MONDO_0021583	23	1	1.04E-56	2.46E-54	1	ot_genetics_portal	EFO_0000389;MONDO_0021583
ot_genetics_portal-EFO_0000508;OTAR_0000018	23	6	6.64E-05	0.000651949	1	ot_genetics_portal	EFO_0000508;OTAR_0000018
ot_genetics_portal-EFO_0000512	23	3	1.31E-25	9.29E-24	1	ot_genetics_portal	EFO_0000512
ot_genetics_portal-EFO_0000618	23	3	6.06E-14	2.05E-12	1	ot_genetics_portal	EFO_0000618
ot_genetics_portal-EFO_0000651	23	4	8.59E-07	1.24E-05	1	ot_genetics_portal	EFO_0000651
ot_genetics_portal-EFO_0000677	23	1	2.16E-16	8.85E-15	1	ot_genetics_portal	EFO_0000677
ot_genetics_portal-EFO_0000756;MONDO_0021143	23	1	1.96E-62	5.64E-60	1	ot_genetics_portal	EFO_0000756;MONDO_0021143
ot_genetics_portal-EFO_0001444	23	47	4.05E-22	2.38E-20	1	ot_genetics_portal	EFO_0001444
ot_genetics_portal-EFO_0002919;MONDO_0002715	23	1	2.12E-73	8.74E-71	1	ot_genetics_portal	EFO_0002919;MONDO_0002715
ot_genetics_portal-EFO_0003761	23	1	2.56E-17	1.12E-15	1	ot_genetics_portal	EFO_0003761
ot_genetics_portal-EFO_0003765	23	1	4.19E-19	2.07E-17	1	ot_genetics_portal	EFO_0003765
ot_genetics_portal-EFO_0003859	23	1	7.95E-52	1.59E-49	1	ot_genetics_portal	EFO_0003859
ot_genetics_portal-EFO_0004198	23	1	9.34E-25	6.33E-23	1	ot_genetics_portal	EFO_0004198
ot_genetics_portal-EFO_0004247	23	1	1.11E-19	5.66E-18	1	ot_genetics_portal	EFO_0004247
ot_genetics_portal-EFO_0004264	23	3	6.65E-05	0.000653229	1	ot_genetics_portal	EFO_0004264
ot_genetics_portal-EFO_0004268	23	1	1.23E-19	6.24E-18	1	ot_genetics_portal	EFO_0004268
ot_genetics_portal-EFO_0004269	23	1	2.85E-10	6.70E-09	1	ot_genetics_portal	EFO_0004269
ot_genetics_portal-EFO_0004298	23	7	6.46E-05	0.000636671	1	ot_genetics_portal	EFO_0004298
ot_genetics_portal-EFO_0004305	23	4	6.01E-28	4.77E-26	1	ot_genetics_portal	EFO_0004305
ot_genetics_portal-EFO_0004306	23	14	1.12E-15	4.34E-14	1	ot_genetics_portal	EFO_0004306
ot_genetics_portal-EFO_0004343	23	6	5.00E-08	8.81E-07	1	ot_genetics_portal	EFO_0004343
ot_genetics_portal-EFO_0004464	23	3	2.26E-10	5.39E-09	1	ot_genetics_portal	EFO_0004464
ot_genetics_portal-EFO_0004526	23	8	4.24E-26	3.08E-24	1	ot_genetics_portal	EFO_0004526
ot_genetics_portal-EFO_0004527	23	5	1.27E-39	1.64E-37	1	ot_genetics_portal	EFO_0004527
ot_genetics_portal-EFO_0004528	23	7	7.88E-19	3.82E-17	1	ot_genetics_portal	EFO_0004528
ot_genetics_portal-EFO_0004554	23	1	1.33E-81	7.10E-79	1	ot_genetics_portal	EFO_0004554
ot_genetics_portal-EFO_0004582	23	5	6.16E-05	0.000609715	1	ot_genetics_portal	EFO_0004582
ot_genetics_portal-EFO_0004627	23	1	3.99E-06	5.11E-05	1	ot_genetics_portal	EFO_0004627
ot_genetics_portal-EFO_0004632	23	1	1.71E-75	7.52E-73	1	ot_genetics_portal	EFO_0004632
ot_genetics_portal-EFO_0004696	23	2	1.86E-12	5.48E-11	1	ot_genetics_portal	EFO_0004696
ot_genetics_portal-EFO_0004703	23	1	2.48E-15	9.37E-14	1	ot_genetics_portal	EFO_0004703
ot_genetics_portal-EFO_0004713	23	1	1.75E-06	2.39E-05	1	ot_genetics_portal	EFO_0004713
ot_genetics_portal-EFO_0004747	23	28	2.93E-11	7.67E-10	1	ot_genetics_portal	EFO_0004747
ot_genetics_portal-EFO_0004832	23	1	7.87E-23	4.82E-21	1	ot_genetics_portal	EFO_0004832
ot_genetics_portal-EFO_0005047	23	15	3.97E-15	1.48E-13	1	ot_genetics_portal	EFO_0005047
ot_genetics_portal-EFO_0005093	23	2	1.08E-09	2.37E-08	1	ot_genetics_portal	EFO_0005093
ot_genetics_portal-EFO_0005127	23	1	4.63E-07	7.01E-06	1	ot_genetics_portal	EFO_0005127
ot_genetics_portal-EFO_0005278	23	7	1.00E-04	0.000938383	1	ot_genetics_portal	EFO_0005278
ot_genetics_portal-EFO_0005409	23	5	1.04E-08	2.02E-07	1	ot_genetics_portal	EFO_0005409
ot_genetics_portal-EFO_0005677	23	1	1.63E-94	1.30E-91	1	ot_genetics_portal	EFO_0005677
ot_genetics_portal-EFO_0005774	23	3	1.80E-12	5.32E-11	1	ot_genetics_portal	EFO_0005774
ot_genetics_portal-EFO_0005803	23	1	1.38E-13	4.53E-12	1	ot_genetics_portal	EFO_0005803
ot_genetics_portal-EFO_0005809	23	1	6.34E-05	0.000625522	1	ot_genetics_portal	EFO_0005809
ot_genetics_portal-EFO_0005919	23	1	2.75E-107	3.27E-104	1	ot_genetics_portal	EFO_0005919
ot_genetics_portal-EFO_0006336	23	1	8.97E-09	1.76E-07	1	ot_genetics_portal	EFO_0006336
ot_genetics_portal-EFO_0006797	23	1	1.03E-21	5.91E-20	1	ot_genetics_portal	EFO_0006797
ot_genetics_portal-EFO_0006848	23	7	3.56E-10	8.30E-09	1	ot_genetics_portal	EFO_0006848
ot_genetics_portal-EFO_0006858	23	1	4.85E-05	0.000492412	1	ot_genetics_portal	EFO_0006858
ot_genetics_portal-EFO_0006941	23	1	1.35E-23	8.61E-22	1	ot_genetics_portal	EFO_0006941
ot_genetics_portal-EFO_0007010	23	1	3.91E-07	6.00E-06	1	ot_genetics_portal	EFO_0007010
ot_genetics_portal-EFO_0007352	23	1	2.14E-37	2.54E-35	1	ot_genetics_portal	EFO_0007352
ot_genetics_portal-EFO_0007355	23	1	3.89E-09	7.98E-08	1	ot_genetics_portal	EFO_0007355
ot_genetics_portal-EFO_0007658	23	1	1.88E-120	3.49E-117	1	ot_genetics_portal	EFO_0007658
ot_genetics_portal-EFO_0007660	23	1	5.33E-05	0.000535947	1	ot_genetics_portal	EFO_0007660
ot_genetics_portal-EFO_0007756;EFO_0007758	23	1	1.22E-150	6.04E-147	1	ot_genetics_portal	EFO_0007756;EFO_0007758
ot_genetics_portal-EFO_0007824	23	1	3.70E-25	2.56E-23	1	ot_genetics_portal	EFO_0007824
ot_genetics_portal-EFO_0007825	23	2	2.64E-23	1.66E-21	1	ot_genetics_portal	EFO_0007825
ot_genetics_portal-EFO_0007861	23	6	1.98E-09	4.22E-08	1	ot_genetics_portal	EFO_0007861
ot_genetics_portal-EFO_0007878	23	1	8.58E-05	0.000819572	1	ot_genetics_portal	EFO_0007878
ot_genetics_portal-EFO_0007911	23	1	3.17E-05	0.000336243	1	ot_genetics_portal	EFO_0007911
ot_genetics_portal-EFO_0007978	23	2	5.02E-19	2.46E-17	1	ot_genetics_portal	EFO_0007978
ot_genetics_portal-EFO_0007985	23	4	1.11E-08	2.14E-07	1	ot_genetics_portal	EFO_0007985
ot_genetics_portal-EFO_0007990	23	4	1.16E-15	4.51E-14	1	ot_genetics_portal	EFO_0007990
ot_genetics_portal-EFO_0007992	23	1	1.53E-17	6.80E-16	1	ot_genetics_portal	EFO_0007992
ot_genetics_portal-EFO_0007993	23	5	3.87E-08	6.93E-07	1	ot_genetics_portal	EFO_0007993
ot_genetics_portal-EFO_0008039	23	1	2.01E-07	3.23E-06	1	ot_genetics_portal	EFO_0008039
ot_genetics_portal-EFO_0008111	23	1	1.88E-07	3.03E-06	1	ot_genetics_portal	EFO_0008111
ot_genetics_portal-EFO_0008446	23	1	5.35E-74	2.25E-71	1	ot_genetics_portal	EFO_0008446
ot_genetics_portal-EFO_0008447	23	1	6.89E-52	1.38E-49	1	ot_genetics_portal	EFO_0008447
ot_genetics_portal-EFO_0009386	23	3	8.17E-13	2.49E-11	1	ot_genetics_portal	EFO_0009386
ot_genetics_portal-EFO_0009549	23	1	3.89E-32	3.72E-30	1	ot_genetics_portal	EFO_0009549
ot_genetics_portal-EFO_0009555	23	2	1.57E-33	1.59E-31	1	ot_genetics_portal	EFO_0009555
ot_genetics_portal-EFO_0009602	23	1	1.93E-30	1.71E-28	1	ot_genetics_portal	EFO_0009602
ot_genetics_portal-EFO_0009702	23	1	5.81E-105	6.42E-102	1	ot_genetics_portal	EFO_0009702
ot_genetics_portal-EFO_0010091	23	1	8.45E-72	3.31E-69	1	ot_genetics_portal	EFO_0010091
ot_genetics_portal-EFO_0010282	23	6	4.48E-05	0.000458929	1	ot_genetics_portal	EFO_0010282
ot_genetics_portal-EFO_0010701	23	5	4.43E-51	8.63E-49	1	ot_genetics_portal	EFO_0010701
ot_genetics_portal-EFO_0010736	23	1	7.98E-06	9.63E-05	1	ot_genetics_portal	EFO_0010736
ot_genetics_portal-EFO_0011008	23	2	1.44E-06	2.01E-05	1	ot_genetics_portal	EFO_0011008
ot_genetics_portal-EFO_0600088	23	1	5.52E-08	9.67E-07	1	ot_genetics_portal	EFO_0600088
ot_genetics_portal-EFO_1000051	23	2	2.48E-29	2.09E-27	1	ot_genetics_portal	EFO_1000051
ot_genetics_portal-EFO_1000400;MONDO_0004789	23	1	9.80E-15	3.53E-13	1	ot_genetics_portal	EFO_1000400;MONDO_0004789
ot_genetics_portal-EFO_1001331	23	1	1.40E-62	4.06E-60	1	ot_genetics_portal	EFO_1001331
ot_genetics_portal-EFO_1001486;MONDO_0007329;MONDO_0019303;MONDO_0100137	23	1	1.33E-05	0.000153826	1	ot_genetics_portal	EFO_1001486;MONDO_0007329;MONDO_0019303;MONDO_0100137
ot_genetics_portal-EFO_1001512;MONDO_0011962;MONDO_0021251	23	1	5.53E-113	7.95E-110	1	ot_genetics_portal	EFO_1001512;MONDO_0011962;MONDO_0021251
ot_genetics_portal-EFO_1002011	23	1	1.82E-44	2.82E-42	1	ot_genetics_portal	EFO_1002011
ot_genetics_portal-GO_0007610	23	1	1.69E-05	0.000190153	1	ot_genetics_portal	GO_0007610
ot_genetics_portal-GO_0008150	23	5	2.69E-06	3.56E-05	1	ot_genetics_portal	GO_0008150
ot_genetics_portal-GO_0032501	23	1	2.18E-05	0.000239804	1	ot_genetics_portal	GO_0032501
ot_genetics_portal-HP_0000118	23	2	3.74E-07	5.76E-06	1	ot_genetics_portal	HP_0000118
ot_genetics_portal-HP_0002619;HP_0002624	23	1	1.09E-27	8.53E-26	1	ot_genetics_portal	HP_0002619;HP_0002624
ot_genetics_portal-MONDO_0000473	23	1	4.17E-06	5.32E-05	1	ot_genetics_portal	MONDO_0000473
ot_genetics_portal-MONDO_0000653	23	1	7.92E-33	7.79E-31	1	ot_genetics_portal	MONDO_0000653
ot_genetics_portal-MONDO_0000931	23	1	1.53E-100	1.47E-97	1	ot_genetics_portal	MONDO_0000931
ot_genetics_portal-MONDO_0002025	23	3	1.16E-10	2.84E-09	1	ot_genetics_portal	MONDO_0002025
ot_genetics_portal-MONDO_0002050	23	1	1.92E-18	9.08E-17	1	ot_genetics_portal	MONDO_0002050
ot_genetics_portal-MONDO_0002149	23	2	5.40E-11	1.38E-09	1	ot_genetics_portal	MONDO_0002149
ot_genetics_portal-MONDO_0002654	23	1	3.53E-56	8.20E-54	1	ot_genetics_portal	MONDO_0002654
ot_genetics_portal-MONDO_0002887	23	1	2.34E-10	5.57E-09	1	ot_genetics_portal	MONDO_0002887
ot_genetics_portal-MONDO_0002898	23	1	2.68E-34	2.80E-32	1	ot_genetics_portal	MONDO_0002898
ot_genetics_portal-MONDO_0004634	23	1	8.30E-29	6.85E-27	1	ot_genetics_portal	MONDO_0004634
ot_genetics_portal-MONDO_0004992	23	4	9.45E-07	1.36E-05	1	ot_genetics_portal	MONDO_0004992
ot_genetics_portal-MONDO_0007263	23	1	1.47E-12	4.37E-11	1	ot_genetics_portal	MONDO_0007263
ot_genetics_portal-MONDO_0021148	23	1	2.55E-46	4.22E-44	1	ot_genetics_portal	MONDO_0021148
ot_genetics_portal-MONDO_0024582	23	1	8.87E-20	4.56E-18	1	ot_genetics_portal	MONDO_0024582
ot_genetics_portal-MONDO_0044986	23	1	1.32E-36	1.52E-34	1	ot_genetics_portal	MONDO_0044986
ot_genetics_portal-OTAR_0000017	23	3	1.10E-29	9.46E-28	1	ot_genetics_portal	OTAR_0000017
gene_burden-EFO_0000222;MONDO_0004643	23	1	9.71E-121	1.82E-117	1	gene_burden	EFO_0000222;MONDO_0004643
gene_burden-EFO_0000319	23	1	4.65E-51	9.06E-49	1	gene_burden	EFO_0000319
gene_burden-EFO_0000537	23	1	1.54E-136	4.97E-133	1	gene_burden	EFO_0000537
gene_burden-EFO_0000540	23	1	1.72E-86	1.07E-83	1	gene_burden	EFO_0000540
gene_burden-EFO_0000565	23	1	4.00E-114	5.99E-111	1	gene_burden	EFO_0000565
gene_burden-EFO_0000616;MONDO_0023370;MONDO_0045024	23	2	3.15E-93	2.41E-90	1	gene_burden	EFO_0000616;MONDO_0023370;MONDO_0045024
gene_burden-EFO_0000618	23	1	3.60E-55	8.09E-53	1	gene_burden	EFO_0000618
gene_burden-EFO_0000677	23	1	3.30E-117	5.49E-114	1	gene_burden	EFO_0000677
gene_burden-EFO_0001444	23	4	5.29E-06	6.62E-05	1	gene_burden	EFO_0001444
gene_burden-EFO_0002427	23	2	2.34E-115	3.66E-112	1	gene_burden	EFO_0002427
gene_burden-EFO_0002428;EFO_0003820;EFO_1000350;MONDO_0000637;MONDO_0021138;MONDO_0021581	23	1	1.11E-112	1.58E-109	1	gene_burden	EFO_0002428;EFO_0003820;EFO_1000350;MONDO_0000637;MONDO_0021138;MONDO_0021581
gene_burden-EFO_0002461	23	1	9.74E-78	4.61E-75	1	gene_burden	EFO_0002461
gene_burden-EFO_0003756;EFO_0005548;EFO_0010642;MONDO_0000594;MONDO_0100038	23	1	4.58E-111	6.20E-108	1	gene_burden	EFO_0003756;EFO_0005548;EFO_0010642;MONDO_0000594;MONDO_0100038
gene_burden-EFO_0004260	23	1	1.41E-80	7.31E-78	1	gene_burden	EFO_0004260
gene_burden-EFO_0004264	23	1	3.78E-56	8.78E-54	1	gene_burden	EFO_0004264
gene_burden-EFO_0004308	23	1	4.67E-06	5.90E-05	1	gene_burden	EFO_0004308
gene_burden-EFO_0004309	23	1	3.58E-28	2.86E-26	1	gene_burden	EFO_0004309
gene_burden-EFO_0004555	23	1	8.46E-05	0.000808848	1	gene_burden	EFO_0004555
gene_burden-EFO_0004696	23	1	5.88E-14	1.99E-12	1	gene_burden	EFO_0004696
gene_burden-EFO_0004747	23	1	6.11E-07	9.07E-06	1	gene_burden	EFO_0004747
gene_burden-EFO_0004842;EFO_0803540	23	1	3.39E-47	5.78E-45	1	gene_burden	EFO_0004842;EFO_0803540
gene_burden-EFO_0004908	23	1	1.92E-76	8.73E-74	1	gene_burden	EFO_0004908
gene_burden-EFO_0005036	23	2	9.98E-16	3.89E-14	1	gene_burden	EFO_0005036
gene_burden-EFO_0005774	23	1	1.20E-98	1.09E-95	1	gene_burden	EFO_0005774
gene_burden-EFO_0005803	23	2	1.00E-84	5.90E-82	1	gene_burden	EFO_0005803
gene_burden-EFO_0007985	23	2	8.90E-39	1.11E-36	1	gene_burden	EFO_0007985
gene_burden-EFO_0007987;EFO_0007988	23	1	1.99E-26	1.46E-24	1	gene_burden	EFO_0007987;EFO_0007988
gene_burden-EFO_0007991	23	1	3.03E-57	7.31E-55	1	gene_burden	EFO_0007991
gene_burden-EFO_0009386	23	1	6.87E-97	5.88E-94	1	gene_burden	EFO_0009386
gene_burden-EFO_0009676;OTAR_0000006	23	1	4.13E-61	1.14E-58	1	gene_burden	EFO_0009676;OTAR_0000006
gene_burden-EFO_0011008	23	1	1.21E-08	2.33E-07	1	gene_burden	EFO_0011008
gene_burden-EFO_1000068	23	1	1.62E-111	2.22E-108	1	gene_burden	EFO_1000068
gene_burden-EFO_1001986	23	1	8.45E-95	6.77E-92	1	gene_burden	EFO_1001986
gene_burden-MONDO_0000473	23	1	6.15E-63	1.80E-60	1	gene_burden	MONDO_0000473
gene_burden-MONDO_0000621	23	1	1.36E-116	2.22E-113	1	gene_burden	MONDO_0000621
gene_burden-MONDO_0002025	23	1	2.73E-67	9.23E-65	1	gene_burden	MONDO_0002025
gene_burden-MONDO_0002334	23	2	2.15E-110	2.85E-107	1	gene_burden	MONDO_0002334
gene_burden-MONDO_0003225;MONDO_0005374	23	1	4.78E-115	7.40E-112	1	gene_burden	MONDO_0003225;MONDO_0005374
gene_burden-MONDO_0004992	23	1	1.49E-96	1.26E-93	1	gene_burden	MONDO_0004992
gene_burden-MONDO_0015756	23	1	2.81E-116	4.53E-113	1	gene_burden	MONDO_0015756
gene_burden-MONDO_0044881	23	2	1.19E-111	1.64E-108	1	gene_burden	MONDO_0044881
biological_process-GO:0000012	23	1	2.70E-99	2.49E-96	1	biological_process	GO:0000012
biological_process-GO:0000082	23	2	5.62E-80	2.85E-77	1	biological_process	GO:0000082
biological_process-GO:0000183	23	3	4.43E-152	2.29E-148	1	biological_process	GO:0000183
biological_process-GO:0000209	23	2	1.36E-36	1.56E-34	1	biological_process	GO:0000209
biological_process-GO:0000387	23	1	4.04E-63	1.19E-60	1	biological_process	GO:0000387
biological_process-GO:0000432	23	1	2.03E-101	2.01E-98	1	biological_process	GO:0000432
biological_process-GO:0000492	23	2	1.41E-67	4.83E-65	1	biological_process	GO:0000492
biological_process-GO:0000720	23	1	4.35E-102	4.39E-99	1	biological_process	GO:0000720
biological_process-GO:0000723	23	3	2.72E-95	2.21E-92	1	biological_process	GO:0000723
biological_process-GO:0000731	23	1	7.61E-80	3.84E-77	1	biological_process	GO:0000731
biological_process-GO:0000956	23	1	4.55E-30	3.98E-28	1	biological_process	GO:0000956
biological_process-GO:0001503	23	2	5.26E-07	7.90E-06	1	biological_process	GO:0001503
biological_process-GO:0001525	23	2	2.03E-07	3.27E-06	1	biological_process	GO:0001525
biological_process-GO:0001542	23	1	3.46E-19	1.71E-17	1	biological_process	GO:0001542
biological_process-GO:0001555	23	1	1.09E-95	9.00E-93	1	biological_process	GO:0001555
biological_process-GO:0001556	23	2	1.01E-82	5.60E-80	1	biological_process	GO:0001556
biological_process-GO:0001570	23	3	1.41E-12	4.20E-11	1	biological_process	GO:0001570
biological_process-GO:0001649	23	4	8.24E-41	1.11E-38	1	biological_process	GO:0001649
biological_process-GO:0001678	23	1	1.34E-08	2.57E-07	1	biological_process	GO:0001678
biological_process-GO:0001701	23	8	2.02E-40	2.69E-38	1	biological_process	GO:0001701
biological_process-GO:0001756	23	2	2.27E-61	6.30E-59	1	biological_process	GO:0001756
biological_process-GO:0001763	23	1	2.30E-53	4.84E-51	1	biological_process	GO:0001763
biological_process-GO:0001824	23	1	1.86E-61	5.19E-59	1	biological_process	GO:0001824
biological_process-GO:0001825	23	1	2.97E-74	1.26E-71	1	biological_process	GO:0001825
biological_process-GO:0001835	23	1	3.46E-81	1.82E-78	1	biological_process	GO:0001835
biological_process-GO:0001843	23	3	4.12E-27	3.14E-25	1	biological_process	GO:0001843
biological_process-GO:0001890	23	1	1.13E-29	9.69E-28	1	biological_process	GO:0001890
biological_process-GO:0001892	23	1	5.08E-58	1.26E-55	1	biological_process	GO:0001892
biological_process-GO:0001934	23	3	6.57E-09	1.31E-07	1	biological_process	GO:0001934
biological_process-GO:0001966	23	1	4.82E-74	2.03E-71	1	biological_process	GO:0001966
biological_process-GO:0001975	23	3	1.35E-05	0.000155728	1	biological_process	GO:0001975
biological_process-GO:0002076	23	1	4.37E-41	5.96E-39	1	biological_process	GO:0002076
biological_process-GO:0002082	23	1	8.49E-21	4.64E-19	1	biological_process	GO:0002082
biological_process-GO:0002191	23	1	7.55E-56	1.73E-53	1	biological_process	GO:0002191
biological_process-GO:0002209;GO:0036268;GO:0061921;GO:0140066;GO:0140067	23	1	3.01E-131	8.14E-128	1	biological_process	GO:0002209;GO:0036268;GO:0061921;GO:0140066;GO:0140067
biological_process-GO:0002227	23	5	2.57E-118	4.44E-115	1	biological_process	GO:0002227
biological_process-GO:0002230	23	1	3.16E-49	5.77E-47	1	biological_process	GO:0002230
biological_process-GO:0002244	23	1	3.84E-43	5.66E-41	1	biological_process	GO:0002244
biological_process-GO:0002437	23	1	7.95E-30	6.87E-28	1	biological_process	GO:0002437
biological_process-GO:0002573	23	1	5.02E-62	1.43E-59	1	biological_process	GO:0002573
biological_process-GO:0002821	23	1	2.53E-09	5.32E-08	1	biological_process	GO:0002821
biological_process-GO:0003007	23	1	9.33E-08	1.58E-06	1	biological_process	GO:0003007
biological_process-GO:0003149	23	1	8.37E-43	1.22E-40	1	biological_process	GO:0003149
biological_process-GO:0003229	23	1	1.10E-97	9.63E-95	1	biological_process	GO:0003229
biological_process-GO:0003289	23	1	1.04E-89	7.11E-87	1	biological_process	GO:0003289
biological_process-GO:0003290	23	1	4.34E-116	6.95E-113	1	biological_process	GO:0003290
biological_process-GO:0003407	23	1	1.11E-44	1.73E-42	1	biological_process	GO:0003407
biological_process-GO:0006094	23	3	5.75E-10	1.31E-08	1	biological_process	GO:0006094
biological_process-GO:0006275	23	5	2.78E-107	3.30E-104	1	biological_process	GO:0006275
biological_process-GO:0006281	23	17	2.55E-90	1.79E-87	1	biological_process	GO:0006281
biological_process-GO:0006282	23	5	3.89E-115	6.05E-112	1	biological_process	GO:0006282
biological_process-GO:0006284	23	2	1.98E-97	1.73E-94	1	biological_process	GO:0006284
biological_process-GO:0006302	23	4	9.09E-101	8.80E-98	1	biological_process	GO:0006302
biological_process-GO:0006310	23	6	5.91E-97	5.07E-94	1	biological_process	GO:0006310
biological_process-GO:0006311	23	1	2.08E-101	2.05E-98	1	biological_process	GO:0006311
biological_process-GO:0006334	23	51	1.63E-148	7.57E-145	1	biological_process	GO:0006334
biological_process-GO:0006337	23	6	4.32E-148	1.97E-144	1	biological_process	GO:0006337
biological_process-GO:0006346	23	11	6.05E-152	3.10E-148	1	biological_process	GO:0006346
biological_process-GO:0006368	23	2	5.90E-104	6.31E-101	1	biological_process	GO:0006368
biological_process-GO:0006397	23	2	2.29E-31	2.11E-29	1	biological_process	GO:0006397
biological_process-GO:0006398	23	1	1.19E-70	4.49E-68	1	biological_process	GO:0006398
biological_process-GO:0006403	23	1	1.47E-100	1.41E-97	1	biological_process	GO:0006403
biological_process-GO:0006473	23	3	1.02E-128	2.53E-125	1	biological_process	GO:0006473
biological_process-GO:0006475	23	1	4.68E-132	1.30E-128	1	biological_process	GO:0006475
biological_process-GO:0006476	23	7	4.84E-144	1.95E-140	1	biological_process	GO:0006476
biological_process-GO:0006479	23	1	2.49E-51	4.89E-49	1	biological_process	GO:0006479
biological_process-GO:0006482	23	1	2.52E-136	8.10E-133	1	biological_process	GO:0006482
biological_process-GO:0006515	23	1	3.79E-09	7.78E-08	1	biological_process	GO:0006515
biological_process-GO:0006606	23	1	3.56E-43	5.25E-41	1	biological_process	GO:0006606
biological_process-GO:0006642	23	1	2.35E-36	2.67E-34	1	biological_process	GO:0006642
biological_process-GO:0006954	23	5	1.07E-07	1.80E-06	1	biological_process	GO:0006954
biological_process-GO:0006978	23	1	5.43E-94	4.25E-91	1	biological_process	GO:0006978
biological_process-GO:0007015	23	1	4.19E-29	3.50E-27	1	biological_process	GO:0007015
biological_process-GO:0007026	23	1	4.69E-08	8.30E-07	1	biological_process	GO:0007026
biological_process-GO:0007059	23	1	9.35E-80	4.71E-77	1	biological_process	GO:0007059
biological_process-GO:0007064	23	1	3.49E-101	3.42E-98	1	biological_process	GO:0007064
biological_process-GO:0007076	23	1	5.56E-98	4.92E-95	1	biological_process	GO:0007076
biological_process-GO:0007088	23	1	2.67E-58	6.66E-56	1	biological_process	GO:0007088
biological_process-GO:0007129	23	1	1.13E-90	7.98E-88	1	biological_process	GO:0007129
biological_process-GO:0007130	23	1	6.46E-99	5.89E-96	1	biological_process	GO:0007130
biological_process-GO:0007141	23	1	2.24E-86	1.39E-83	1	biological_process	GO:0007141
biological_process-GO:0007166	23	1	1.02E-18	4.91E-17	1	biological_process	GO:0007166
biological_process-GO:0007224	23	1	8.45E-06	0.000101519	1	biological_process	GO:0007224
biological_process-GO:0007249	23	2	3.99E-07	6.11E-06	1	biological_process	GO:0007249
biological_process-GO:0007254	23	1	2.47E-05	0.000268318	1	biological_process	GO:0007254
biological_process-GO:0007267	23	1	4.56E-21	2.53E-19	1	biological_process	GO:0007267
biological_process-GO:0007283	23	13	2.93E-48	5.18E-46	1	biological_process	GO:0007283
biological_process-GO:0007286	23	4	8.39E-68	2.89E-65	1	biological_process	GO:0007286
biological_process-GO:0007292	23	1	1.81E-75	7.98E-73	1	biological_process	GO:0007292
biological_process-GO:0007338	23	3	2.88E-15	1.08E-13	1	biological_process	GO:0007338
biological_process-GO:0007346	23	2	1.03E-65	3.32E-63	1	biological_process	GO:0007346
biological_process-GO:0007420	23	7	9.83E-38	1.18E-35	1	biological_process	GO:0007420
biological_process-GO:0007492	23	2	2.08E-55	4.72E-53	1	biological_process	GO:0007492
biological_process-GO:0007517	23	1	7.28E-15	2.65E-13	1	biological_process	GO:0007517
biological_process-GO:0007549	23	1	9.74E-136	3.07E-132	1	biological_process	GO:0007549
biological_process-GO:0007566	23	3	1.50E-32	1.46E-30	1	biological_process	GO:0007566
biological_process-GO:0007611	23	1	9.87E-16	3.85E-14	1	biological_process	GO:0007611
biological_process-GO:0007613	23	1	2.39E-15	9.04E-14	1	biological_process	GO:0007613
biological_process-GO:0007616	23	2	8.45E-07	1.23E-05	1	biological_process	GO:0007616
biological_process-GO:0008283	23	4	3.99E-37	4.67E-35	1	biological_process	GO:0008283
biological_process-GO:0008284	23	12	1.94E-05	0.00021581	1	biological_process	GO:0008284
biological_process-GO:0008285	23	10	4.23E-32	4.03E-30	1	biological_process	GO:0008285
biological_process-GO:0008340	23	1	6.38E-60	1.69E-57	1	biological_process	GO:0008340
biological_process-GO:0008544	23	1	8.67E-07	1.25E-05	1	biological_process	GO:0008544
biological_process-GO:0008584	23	3	1.21E-39	1.57E-37	1	biological_process	GO:0008584
biological_process-GO:0008625	23	1	9.34E-06	0.000111152	1	biological_process	GO:0008625
biological_process-GO:0008630	23	1	3.71E-66	1.21E-63	1	biological_process	GO:0008630
biological_process-GO:0009411	23	1	1.67E-81	8.87E-79	1	biological_process	GO:0009411
biological_process-GO:0009416	23	1	7.86E-05	0.000757356	1	biological_process	GO:0009416
biological_process-GO:0009566	23	2	2.23E-14	7.80E-13	1	biological_process	GO:0009566
biological_process-GO:0009653	23	1	1.25E-31	1.17E-29	1	biological_process	GO:0009653
biological_process-GO:0009791	23	2	2.47E-40	3.28E-38	1	biological_process	GO:0009791
biological_process-GO:0009887	23	1	8.28E-10	1.85E-08	1	biological_process	GO:0009887
biological_process-GO:0009889	23	4	2.53E-126	5.74E-123	1	biological_process	GO:0009889
biological_process-GO:0009952	23	3	4.86E-78	2.32E-75	1	biological_process	GO:0009952
biological_process-GO:0010038	23	1	3.29E-13	1.04E-11	1	biological_process	GO:0010038
biological_process-GO:0010212	23	4	1.81E-103	1.90E-100	1	biological_process	GO:0010212
biological_process-GO:0010225	23	1	1.53E-87	9.81E-85	1	biological_process	GO:0010225
biological_process-GO:0010288	23	1	5.54E-25	3.80E-23	1	biological_process	GO:0010288
biological_process-GO:0010467	23	14	1.01E-62	2.94E-60	1	biological_process	GO:0010467
biological_process-GO:0010468	23	19	6.81E-89	4.56E-86	1	biological_process	GO:0010468
biological_process-GO:0010501	23	2	5.63E-98	4.99E-95	1	biological_process	GO:0010501
biological_process-GO:0010507	23	2	4.08E-10	9.42E-09	1	biological_process	GO:0010507
biological_process-GO:0010526	23	1	1.29E-98	1.17E-95	1	biological_process	GO:0010526
biological_process-GO:0010558	23	2	9.99E-139	3.45E-135	1	biological_process	GO:0010558
biological_process-GO:0010569	23	3	2.53E-106	2.92E-103	1	biological_process	GO:0010569
biological_process-GO:0010571	23	1	7.27E-101	7.06E-98	1	biological_process	GO:0010571
biological_process-GO:0010586	23	1	4.14E-73	1.69E-70	1	biological_process	GO:0010586
biological_process-GO:0010628	23	11	1.24E-14	4.44E-13	1	biological_process	GO:0010628
biological_process-GO:0010629	23	11	9.57E-34	9.78E-32	1	biological_process	GO:0010629
biological_process-GO:0010634	23	1	1.27E-09	2.78E-08	1	biological_process	GO:0010634
biological_process-GO:0010718	23	3	5.89E-39	7.41E-37	1	biological_process	GO:0010718
biological_process-GO:0010719	23	1	1.49E-32	1.45E-30	1	biological_process	GO:0010719
biological_process-GO:0010727;GO:0035967;GO:0070845	23	1	8.64E-107	1.01E-103	1	biological_process	GO:0010727;GO:0035967;GO:0070845
biological_process-GO:0010742	23	1	5.52E-31	5.02E-29	1	biological_process	GO:0010742
biological_process-GO:0010755	23	1	3.19E-48	5.64E-46	1	biological_process	GO:0010755
biological_process-GO:0010793	23	1	1.44E-93	1.11E-90	1	biological_process	GO:0010793
biological_process-GO:0010804	23	1	6.43E-51	1.25E-48	1	biological_process	GO:0010804
biological_process-GO:0010817	23	1	2.63E-92	1.96E-89	1	biological_process	GO:0010817
biological_process-GO:0010821	23	3	8.19E-54	1.75E-51	1	biological_process	GO:0010821
biological_process-GO:0010824	23	1	9.48E-27	7.10E-25	1	biological_process	GO:0010824
biological_process-GO:0010830	23	1	4.32E-64	1.32E-61	1	biological_process	GO:0010830
biological_process-GO:0010832	23	4	3.07E-75	1.34E-72	1	biological_process	GO:0010832
biological_process-GO:0010835	23	1	1.30E-139	4.62E-136	1	biological_process	GO:0010835
biological_process-GO:0010845	23	1	1.67E-97	1.46E-94	1	biological_process	GO:0010845
biological_process-GO:0010867	23	1	1.30E-12	3.90E-11	1	biological_process	GO:0010867
biological_process-GO:0010868	23	1	3.51E-74	1.49E-71	1	biological_process	GO:0010868
biological_process-GO:0010875	23	1	9.31E-22	5.37E-20	1	biological_process	GO:0010875
biological_process-GO:0010883	23	1	4.03E-43	5.94E-41	1	biological_process	GO:0010883
biological_process-GO:0010906	23	1	1.85E-17	8.16E-16	1	biological_process	GO:0010906
biological_process-GO:0010944	23	2	2.93E-83	1.64E-80	1	biological_process	GO:0010944
biological_process-GO:0010976	23	3	1.26E-06	1.77E-05	1	biological_process	GO:0010976
biological_process-GO:0010977	23	2	4.21E-06	5.37E-05	1	biological_process	GO:0010977
biological_process-GO:0014003	23	1	3.60E-33	3.59E-31	1	biological_process	GO:0014003
biological_process-GO:0014013	23	1	5.08E-130	1.32E-126	1	biological_process	GO:0014013
biological_process-GO:0014070	23	4	1.29E-07	2.13E-06	1	biological_process	GO:0014070
biological_process-GO:0014834	23	1	2.33E-57	5.63E-55	1	biological_process	GO:0014834
biological_process-GO:0014898	23	3	4.03E-79	1.99E-76	1	biological_process	GO:0014898
biological_process-GO:0016241	23	1	7.56E-20	3.90E-18	1	biological_process	GO:0016241
biological_process-GO:0016479	23	2	2.35E-149	1.12E-145	1	biological_process	GO:0016479
biological_process-GO:0016567	23	1	2.46E-26	1.80E-24	1	biological_process	GO:0016567
biological_process-GO:0018026	23	2	1.53E-153	8.20E-150	1	biological_process	GO:0018026
biological_process-GO:0018027	23	2	1.28E-152	6.72E-149	1	biological_process	GO:0018027
biological_process-GO:0018076	23	3	2.48E-135	7.71E-132	1	biological_process	GO:0018076
biological_process-GO:0018393	23	3	7.22E-154	3.92E-150	1	biological_process	GO:0018393
biological_process-GO:0018394	23	4	2.99E-126	6.79E-123	1	biological_process	GO:0018394
biological_process-GO:0019082	23	1	3.00E-05	0.000319586	1	biological_process	GO:0019082
biological_process-GO:0019102;GO:0060520	23	1	2.75E-95	2.24E-92	1	biological_process	GO:0019102;GO:0060520
biological_process-GO:0019216	23	2	1.81E-34	1.91E-32	1	biological_process	GO:0019216
biological_process-GO:0019827	23	1	6.62E-104	7.07E-101	1	biological_process	GO:0019827
biological_process-GO:0021510	23	1	1.91E-72	7.64E-70	1	biological_process	GO:0021510
biological_process-GO:0021537	23	1	2.57E-05	0.000278047	1	biological_process	GO:0021537
biological_process-GO:0021695	23	1	4.99E-73	2.03E-70	1	biological_process	GO:0021695
biological_process-GO:0021762	23	1	4.88E-06	6.15E-05	1	biological_process	GO:0021762
biological_process-GO:0021766	23	3	3.72E-18	1.72E-16	1	biological_process	GO:0021766
biological_process-GO:0021895	23	1	8.72E-52	1.74E-49	1	biological_process	GO:0021895
biological_process-GO:0021904	23	1	3.88E-05	0.000402984	1	biological_process	GO:0021904
biological_process-GO:0021915	23	2	9.62E-40	1.25E-37	1	biological_process	GO:0021915
biological_process-GO:0021987	23	3	6.87E-06	8.41E-05	1	biological_process	GO:0021987
biological_process-GO:0022008	23	1	1.37E-25	9.67E-24	1	biological_process	GO:0022008
biological_process-GO:0022037	23	1	2.92E-83	1.64E-80	1	biological_process	GO:0022037
biological_process-GO:0030071	23	2	2.13E-129	5.40E-126	1	biological_process	GO:0030071
biological_process-GO:0030097	23	4	6.84E-62	1.94E-59	1	biological_process	GO:0030097
biological_process-GO:0030099	23	2	1.44E-92	1.08E-89	1	biological_process	GO:0030099
biological_process-GO:0030182	23	8	1.35E-27	1.05E-25	1	biological_process	GO:0030182
biological_process-GO:0030218	23	1	9.89E-51	1.90E-48	1	biological_process	GO:0030218
biological_process-GO:0030220	23	1	1.02E-19	5.23E-18	1	biological_process	GO:0030220
biological_process-GO:0030225	23	1	1.88E-06	2.56E-05	1	biological_process	GO:0030225
biological_process-GO:0030263	23	1	1.99E-101	1.97E-98	1	biological_process	GO:0030263
biological_process-GO:0030307	23	3	1.87E-36	2.13E-34	1	biological_process	GO:0030307
biological_process-GO:0030308	23	2	4.36E-30	3.82E-28	1	biological_process	GO:0030308
biological_process-GO:0030335	23	1	1.13E-12	3.40E-11	1	biological_process	GO:0030335
biological_process-GO:0030336	23	8	1.46E-61	4.09E-59	1	biological_process	GO:0030336
biological_process-GO:0030511	23	2	7.40E-55	1.64E-52	1	biological_process	GO:0030511
biological_process-GO:0030512	23	8	2.91E-83	1.64E-80	1	biological_process	GO:0030512
biological_process-GO:0030516	23	1	3.18E-25	2.21E-23	1	biological_process	GO:0030516
biological_process-GO:0030518	23	1	2.04E-44	3.14E-42	1	biological_process	GO:0030518
biological_process-GO:0030520	23	1	4.10E-64	1.25E-61	1	biological_process	GO:0030520
biological_process-GO:0030521	23	3	1.20E-93	9.27E-91	1	biological_process	GO:0030521
biological_process-GO:0030522	23	1	2.05E-53	4.33E-51	1	biological_process	GO:0030522
biological_process-GO:0030853	23	1	4.82E-61	1.33E-58	1	biological_process	GO:0030853
biological_process-GO:0030854	23	1	9.87E-57	2.34E-54	1	biological_process	GO:0030854
biological_process-GO:0030900	23	2	1.19E-07	1.99E-06	1	biological_process	GO:0030900
biological_process-GO:0030901	23	1	2.42E-48	4.29E-46	1	biological_process	GO:0030901
biological_process-GO:0031000	23	1	3.48E-41	4.77E-39	1	biological_process	GO:0031000
biological_process-GO:0031047	23	2	2.21E-70	8.26E-68	1	biological_process	GO:0031047
biological_process-GO:0031054	23	2	1.01E-81	5.40E-79	1	biological_process	GO:0031054
biological_process-GO:0031175	23	1	1.78E-13	5.76E-12	1	biological_process	GO:0031175
biological_process-GO:0031346	23	1	1.78E-68	6.26E-66	1	biological_process	GO:0031346
biological_process-GO:0031393	23	1	3.07E-69	1.11E-66	1	biological_process	GO:0031393
biological_process-GO:0031396	23	1	2.77E-10	6.54E-09	1	biological_process	GO:0031396
biological_process-GO:0031397	23	1	5.46E-07	8.17E-06	1	biological_process	GO:0031397
biological_process-GO:0031398	23	3	1.24E-44	1.92E-42	1	biological_process	GO:0031398
biological_process-GO:0031399	23	1	3.18E-88	2.09E-85	1	biological_process	GO:0031399
biological_process-GO:0031639	23	1	1.35E-37	1.61E-35	1	biological_process	GO:0031639
biological_process-GO:0031647	23	4	8.85E-44	1.33E-41	1	biological_process	GO:0031647
biological_process-GO:0031648	23	5	6.53E-65	2.04E-62	1	biological_process	GO:0031648
biological_process-GO:0031667	23	5	3.36E-24	2.21E-22	1	biological_process	GO:0031667
biological_process-GO:0032007	23	1	6.68E-05	0.000655358	1	biological_process	GO:0032007
biological_process-GO:0032024	23	1	5.32E-08	9.34E-07	1	biological_process	GO:0032024
biological_process-GO:0032071	23	1	4.23E-128	1.03E-124	1	biological_process	GO:0032071
biological_process-GO:0032088	23	1	1.08E-11	2.95E-10	1	biological_process	GO:0032088
biological_process-GO:0032200	23	27	1.28E-169	1.14E-165	1	biological_process	GO:0032200
biological_process-GO:0032204	23	1	3.81E-81	2.01E-78	1	biological_process	GO:0032204
biological_process-GO:0032206	23	2	3.74E-94	2.94E-91	1	biological_process	GO:0032206
biological_process-GO:0032259	23	21	7.72E-104	8.22E-101	1	biological_process	GO:0032259
biological_process-GO:0032355	23	4	9.60E-22	5.54E-20	1	biological_process	GO:0032355
biological_process-GO:0032418	23	1	1.20E-11	3.26E-10	1	biological_process	GO:0032418
biological_process-GO:0032436	23	2	2.06E-39	2.63E-37	1	biological_process	GO:0032436
biological_process-GO:0032496	23	1	1.23E-07	2.04E-06	1	biological_process	GO:0032496
biological_process-GO:0032508	23	2	6.56E-84	3.77E-81	1	biological_process	GO:0032508
biological_process-GO:0032525	23	1	3.12E-56	7.26E-54	1	biological_process	GO:0032525
biological_process-GO:0032786	23	1	1.58E-113	2.31E-110	1	biological_process	GO:0032786
biological_process-GO:0032868	23	1	9.77E-05	0.000919422	1	biological_process	GO:0032868
biological_process-GO:0032922	23	7	5.43E-94	4.25E-91	1	biological_process	GO:0032922
biological_process-GO:0032967	23	2	8.15E-25	5.54E-23	1	biological_process	GO:0032967
biological_process-GO:0033044	23	3	4.68E-111	6.33E-108	1	biological_process	GO:0033044
biological_process-GO:0033138	23	1	1.58E-07	2.58E-06	1	biological_process	GO:0033138
biological_process-GO:0033148	23	4	5.05E-136	1.60E-132	1	biological_process	GO:0033148
biological_process-GO:0033189	23	1	1.30E-35	1.43E-33	1	biological_process	GO:0033189
biological_process-GO:0033235	23	1	2.20E-60	5.91E-58	1	biological_process	GO:0033235
biological_process-GO:0033273	23	1	1.42E-58	3.58E-56	1	biological_process	GO:0033273
biological_process-GO:0033327	23	1	4.67E-07	7.08E-06	1	biological_process	GO:0033327
biological_process-GO:0033962	23	1	1.23E-45	1.98E-43	1	biological_process	GO:0033962
biological_process-GO:0034184	23	1	6.10E-106	6.95E-103	1	biological_process	GO:0034184
biological_process-GO:0034340	23	1	4.01E-52	8.10E-50	1	biological_process	GO:0034340
biological_process-GO:0034391	23	1	3.18E-82	1.73E-79	1	biological_process	GO:0034391
biological_process-GO:0034605	23	3	1.46E-19	7.42E-18	1	biological_process	GO:0034605
biological_process-GO:0034644	23	5	2.59E-100	2.47E-97	1	biological_process	GO:0034644
biological_process-GO:0034696	23	1	1.58E-73	6.54E-71	1	biological_process	GO:0034696
biological_process-GO:0034728	23	2	5.73E-129	1.43E-125	1	biological_process	GO:0034728
biological_process-GO:0034983	23	3	9.80E-123	1.97E-119	1	biological_process	GO:0034983
biological_process-GO:0035094	23	1	1.11E-08	2.15E-07	1	biological_process	GO:0035094
biological_process-GO:0035128	23	1	3.86E-77	1.79E-74	1	biological_process	GO:0035128
biological_process-GO:0035162	23	1	2.76E-70	1.03E-67	1	biological_process	GO:0035162
biological_process-GO:0035239	23	1	1.54E-48	2.76E-46	1	biological_process	GO:0035239
biological_process-GO:0035246;GO:1904992	23	1	1.13E-129	2.89E-126	1	biological_process	GO:0035246;GO:1904992
biological_process-GO:0035264	23	7	3.10E-81	1.64E-78	1	biological_process	GO:0035264
biological_process-GO:0035265	23	1	8.12E-05	0.00078034	1	biological_process	GO:0035265
biological_process-GO:0035278	23	2	1.08E-83	6.15E-81	1	biological_process	GO:0035278
biological_process-GO:0035279	23	2	4.41E-108	5.40E-105	1	biological_process	GO:0035279
biological_process-GO:0035358	23	1	1.07E-76	4.89E-74	1	biological_process	GO:0035358
biological_process-GO:0035441	23	1	7.30E-94	5.69E-91	1	biological_process	GO:0035441
biological_process-GO:0035624	23	1	1.33E-66	4.41E-64	1	biological_process	GO:0035624
biological_process-GO:0035855	23	1	2.57E-46	4.24E-44	1	biological_process	GO:0035855
biological_process-GO:0035864	23	1	3.11E-41	4.28E-39	1	biological_process	GO:0035864
biological_process-GO:0035984	23	1	3.77E-120	6.93E-117	1	biological_process	GO:0035984
biological_process-GO:0035987	23	1	1.69E-07	2.75E-06	1	biological_process	GO:0035987
biological_process-GO:0036166	23	1	8.48E-157	5.06E-153	1	biological_process	GO:0036166
biological_process-GO:0036333;GO:0090183	23	1	1.74E-142	6.72E-139	1	biological_process	GO:0036333;GO:0090183
biological_process-GO:0036480	23	1	3.64E-91	2.62E-88	1	biological_process	GO:0036480
biological_process-GO:0040029	23	18	9.14E-167	7.38E-163	1	biological_process	GO:0040029
biological_process-GO:0042118	23	1	1.52E-56	3.57E-54	1	biological_process	GO:0042118
biological_process-GO:0042127	23	4	2.65E-17	1.16E-15	1	biological_process	GO:0042127
biological_process-GO:0042149	23	3	5.31E-34	5.49E-32	1	biological_process	GO:0042149
biological_process-GO:0042181	23	1	7.51E-97	6.41E-94	1	biological_process	GO:0042181
biological_process-GO:0042220	23	3	8.88E-10	1.97E-08	1	biological_process	GO:0042220
biological_process-GO:0042307	23	3	6.52E-33	6.44E-31	1	biological_process	GO:0042307
biological_process-GO:0042308	23	1	1.33E-49	2.47E-47	1	biological_process	GO:0042308
biological_process-GO:0042326	23	1	1.74E-32	1.69E-30	1	biological_process	GO:0042326
biological_process-GO:0042327	23	1	1.00E-07	1.69E-06	1	biological_process	GO:0042327
biological_process-GO:0042475	23	2	7.73E-05	0.000746899	1	biological_process	GO:0042475
biological_process-GO:0042542	23	1	2.83E-10	6.65E-09	1	biological_process	GO:0042542
biological_process-GO:0042551	23	1	1.69E-72	6.78E-70	1	biological_process	GO:0042551
biological_process-GO:0042595	23	1	2.37E-95	1.93E-92	1	biological_process	GO:0042595
biological_process-GO:0042659	23	6	1.77E-166	1.42E-162	1	biological_process	GO:0042659
biological_process-GO:0042692	23	2	1.35E-118	2.36E-115	1	biological_process	GO:0042692
biological_process-GO:0042711	23	1	4.08E-44	6.23E-42	1	biological_process	GO:0042711
biological_process-GO:0042733	23	3	2.93E-11	7.67E-10	1	biological_process	GO:0042733
biological_process-GO:0042752	23	3	2.37E-67	8.04E-65	1	biological_process	GO:0042752
biological_process-GO:0042753	23	1	2.74E-56	6.40E-54	1	biological_process	GO:0042753
biological_process-GO:0042754	23	1	1.29E-82	7.09E-80	1	biological_process	GO:0042754
biological_process-GO:0042771	23	2	4.20E-82	2.28E-79	1	biological_process	GO:0042771
biological_process-GO:0042981	23	5	1.30E-41	1.81E-39	1	biological_process	GO:0042981
biological_process-GO:0042985	23	1	4.06E-08	7.25E-07	1	biological_process	GO:0042985
biological_process-GO:0043045	23	3	1.15E-125	2.55E-122	1	biological_process	GO:0043045
biological_process-GO:0043123	23	1	3.53E-06	4.57E-05	1	biological_process	GO:0043123
biological_process-GO:0043131	23	1	4.32E-29	3.61E-27	1	biological_process	GO:0043131
biological_process-GO:0043161	23	3	1.54E-16	6.40E-15	1	biological_process	GO:0043161
biological_process-GO:0043242	23	1	5.27E-37	6.14E-35	1	biological_process	GO:0043242
biological_process-GO:0043279	23	1	7.16E-42	1.01E-39	1	biological_process	GO:0043279
biological_process-GO:0043280	23	1	7.91E-07	1.15E-05	1	biological_process	GO:0043280
biological_process-GO:0043371	23	2	7.59E-117	1.25E-113	1	biological_process	GO:0043371
biological_process-GO:0043378	23	2	9.78E-89	6.52E-86	1	biological_process	GO:0043378
biological_process-GO:0043392	23	1	1.22E-97	1.07E-94	1	biological_process	GO:0043392
biological_process-GO:0043393	23	2	7.99E-78	3.79E-75	1	biological_process	GO:0043393
biological_process-GO:0043406	23	1	2.66E-09	5.57E-08	1	biological_process	GO:0043406
biological_process-GO:0043410	23	1	3.90E-18	1.81E-16	1	biological_process	GO:0043410
biological_process-GO:0043484	23	2	6.65E-80	3.36E-77	1	biological_process	GO:0043484
biological_process-GO:0043488	23	1	1.59E-35	1.75E-33	1	biological_process	GO:0043488
biological_process-GO:0043516	23	1	1.15E-137	3.86E-134	1	biological_process	GO:0043516
biological_process-GO:0043518	23	2	1.41E-65	4.50E-63	1	biological_process	GO:0043518
biological_process-GO:0043568	23	1	9.56E-05	0.000901845	1	biological_process	GO:0043568
biological_process-GO:0043627	23	4	7.23E-33	7.13E-31	1	biological_process	GO:0043627
biological_process-GO:0043687	23	1	1.71E-77	8.00E-75	1	biological_process	GO:0043687
biological_process-GO:0043697	23	1	1.18E-85	7.17E-83	1	biological_process	GO:0043697
biological_process-GO:0043922	23	2	1.01E-87	6.54E-85	1	biological_process	GO:0043922
biological_process-GO:0043923	23	4	1.16E-130	3.07E-127	1	biological_process	GO:0043923
biological_process-GO:0044027	23	5	3.99E-145	1.67E-141	1	biological_process	GO:0044027
biological_process-GO:0044321	23	1	7.45E-08	1.28E-06	1	biological_process	GO:0044321
biological_process-GO:0044725	23	1	3.72E-128	9.04E-125	1	biological_process	GO:0044725
biological_process-GO:0044726	23	1	3.33E-142	1.28E-138	1	biological_process	GO:0044726
biological_process-GO:0045064	23	1	1.69E-101	1.67E-98	1	biological_process	GO:0045064
biological_process-GO:0045089	23	1	1.44E-09	3.13E-08	1	biological_process	GO:0045089
biological_process-GO:0045165	23	1	1.01E-34	1.07E-32	1	biological_process	GO:0045165
biological_process-GO:0045347	23	1	4.89E-97	4.21E-94	1	biological_process	GO:0045347
biological_process-GO:0045348	23	1	1.18E-09	2.58E-08	1	biological_process	GO:0045348
biological_process-GO:0045444	23	1	1.81E-15	6.91E-14	1	biological_process	GO:0045444
biological_process-GO:0045446	23	1	4.65E-15	1.72E-13	1	biological_process	GO:0045446
biological_process-GO:0045475	23	1	1.89E-61	5.25E-59	1	biological_process	GO:0045475
biological_process-GO:0045582	23	2	2.72E-102	2.75E-99	1	biological_process	GO:0045582
biological_process-GO:0045589	23	1	1.69E-90	1.19E-87	1	biological_process	GO:0045589
biological_process-GO:0045595	23	1	1.20E-09	2.63E-08	1	biological_process	GO:0045595
biological_process-GO:0045596	23	3	2.12E-89	1.44E-86	1	biological_process	GO:0045596
biological_process-GO:0045597	23	3	2.43E-90	1.70E-87	1	biological_process	GO:0045597
biological_process-GO:0045598	23	1	2.28E-58	5.71E-56	1	biological_process	GO:0045598
biological_process-GO:0045599	23	1	4.65E-13	1.45E-11	1	biological_process	GO:0045599
biological_process-GO:0045600	23	1	4.51E-30	3.94E-28	1	biological_process	GO:0045600
biological_process-GO:0045605	23	1	3.95E-106	4.52E-103	1	biological_process	GO:0045605
biological_process-GO:0045617	23	1	1.95E-63	5.81E-61	1	biological_process	GO:0045617
biological_process-GO:0045618	23	2	2.35E-108	2.90E-105	1	biological_process	GO:0045618
biological_process-GO:0045648	23	1	6.12E-64	1.86E-61	1	biological_process	GO:0045648
biological_process-GO:0045652	23	2	1.99E-115	3.12E-112	1	biological_process	GO:0045652
biological_process-GO:0045653	23	15	4.06E-160	2.67E-156	1	biological_process	GO:0045653
biological_process-GO:0045654	23	1	3.07E-81	1.62E-78	1	biological_process	GO:0045654
biological_process-GO:0045663	23	3	9.02E-120	1.64E-116	1	biological_process	GO:0045663
biological_process-GO:0045666	23	2	6.98E-36	7.77E-34	1	biological_process	GO:0045666
biological_process-GO:0045668	23	2	1.06E-35	1.17E-33	1	biological_process	GO:0045668
biological_process-GO:0045720	23	1	8.95E-71	3.39E-68	1	biological_process	GO:0045720
biological_process-GO:0045721	23	3	7.43E-90	5.13E-87	1	biological_process	GO:0045721
biological_process-GO:0045722	23	4	7.21E-97	6.16E-94	1	biological_process	GO:0045722
biological_process-GO:0045723	23	1	1.60E-67	5.45E-65	1	biological_process	GO:0045723
biological_process-GO:0045726	23	1	4.97E-38	6.04E-36	1	biological_process	GO:0045726
biological_process-GO:0045736	23	1	1.48E-55	3.36E-53	1	biological_process	GO:0045736
biological_process-GO:0045739	23	6	1.93E-115	3.02E-112	1	biological_process	GO:0045739
biological_process-GO:0045740	23	1	4.53E-84	2.62E-81	1	biological_process	GO:0045740
biological_process-GO:0045766	23	3	2.17E-05	0.000238825	1	biological_process	GO:0045766
biological_process-GO:0045778	23	1	1.88E-30	1.67E-28	1	biological_process	GO:0045778
biological_process-GO:0045786	23	2	5.17E-71	1.98E-68	1	biological_process	GO:0045786
biological_process-GO:0045793	23	2	6.85E-66	2.21E-63	1	biological_process	GO:0045793
biological_process-GO:0045814	23	9	5.86E-161	3.96E-157	1	biological_process	GO:0045814
biological_process-GO:0045820	23	3	1.61E-66	5.31E-64	1	biological_process	GO:0045820
biological_process-GO:0045830	23	1	5.62E-110	7.32E-107	1	biological_process	GO:0045830
biological_process-GO:0045862	23	1	5.24E-29	4.37E-27	1	biological_process	GO:0045862
biological_process-GO:0045869	23	2	3.71E-83	2.08E-80	1	biological_process	GO:0045869
biological_process-GO:0045910	23	1	1.46E-123	3.02E-120	1	biological_process	GO:0045910
biological_process-GO:0045922	23	1	2.29E-11	6.06E-10	1	biological_process	GO:0045922
biological_process-GO:0045931	23	1	6.06E-42	8.54E-40	1	biological_process	GO:0045931
biological_process-GO:0045943	23	2	5.93E-113	8.53E-110	1	biological_process	GO:0045943
biological_process-GO:0045945	23	2	3.69E-110	4.83E-107	1	biological_process	GO:0045945
biological_process-GO:0045947	23	1	1.16E-10	2.86E-09	1	biological_process	GO:0045947
biological_process-GO:0045995	23	7	1.64E-111	2.24E-108	1	biological_process	GO:0045995
biological_process-GO:0046015	23	2	1.25E-142	4.85E-139	1	biological_process	GO:0046015
biological_process-GO:0046098	23	1	5.18E-122	1.02E-118	1	biological_process	GO:0046098
biological_process-GO:0046329	23	3	4.43E-71	1.70E-68	1	biological_process	GO:0046329
biological_process-GO:0046500	23	1	4.24E-75	1.85E-72	1	biological_process	GO:0046500
biological_process-GO:0046600	23	2	9.70E-127	2.24E-123	1	biological_process	GO:0046600
biological_process-GO:0046827	23	1	7.44E-16	2.93E-14	1	biological_process	GO:0046827
biological_process-GO:0046889	23	1	9.99E-34	1.02E-31	1	biological_process	GO:0046889
biological_process-GO:0046985	23	1	1.93E-85	1.17E-82	1	biological_process	GO:0046985
biological_process-GO:0048144	23	2	1.96E-68	6.88E-66	1	biological_process	GO:0048144
biological_process-GO:0048146	23	1	4.19E-34	4.35E-32	1	biological_process	GO:0048146
biological_process-GO:0048147	23	1	9.44E-68	3.24E-65	1	biological_process	GO:0048147
biological_process-GO:0048148	23	1	5.14E-16	2.05E-14	1	biological_process	GO:0048148
biological_process-GO:0048149	23	1	4.73E-10	1.09E-08	1	biological_process	GO:0048149
biological_process-GO:0048167	23	1	2.35E-08	4.34E-07	1	biological_process	GO:0048167
biological_process-GO:0048232	23	1	4.85E-99	4.44E-96	1	biological_process	GO:0048232
biological_process-GO:0048298	23	1	8.14E-91	5.78E-88	1	biological_process	GO:0048298
biological_process-GO:0048304	23	1	1.29E-63	3.88E-61	1	biological_process	GO:0048304
biological_process-GO:0048312	23	1	1.46E-60	3.94E-58	1	biological_process	GO:0048312
biological_process-GO:0048332	23	1	4.54E-126	1.02E-122	1	biological_process	GO:0048332
biological_process-GO:0048333	23	2	2.07E-62	5.97E-60	1	biological_process	GO:0048333
biological_process-GO:0048384	23	1	5.86E-89	3.93E-86	1	biological_process	GO:0048384
biological_process-GO:0048387	23	1	3.40E-54	7.39E-52	1	biological_process	GO:0048387
biological_process-GO:0048511	23	14	5.29E-103	5.49E-100	1	biological_process	GO:0048511
biological_process-GO:0048536	23	1	6.70E-54	1.44E-51	1	biological_process	GO:0048536
biological_process-GO:0048545	23	1	4.09E-05	0.000422297	1	biological_process	GO:0048545
biological_process-GO:0048568	23	3	4.72E-95	3.81E-92	1	biological_process	GO:0048568
biological_process-GO:0048570	23	1	1.01E-55	2.31E-53	1	biological_process	GO:0048570
biological_process-GO:0048599	23	1	9.68E-65	3.02E-62	1	biological_process	GO:0048599
biological_process-GO:0048608	23	1	3.91E-46	6.42E-44	1	biological_process	GO:0048608
biological_process-GO:0048638	23	1	3.20E-102	3.24E-99	1	biological_process	GO:0048638
biological_process-GO:0048645	23	1	2.08E-74	8.84E-72	1	biological_process	GO:0048645
biological_process-GO:0048646	23	1	7.77E-48	1.35E-45	1	biological_process	GO:0048646
biological_process-GO:0048665	23	2	3.67E-58	9.13E-56	1	biological_process	GO:0048665
biological_process-GO:0048668	23	1	5.19E-07	7.80E-06	1	biological_process	GO:0048668
biological_process-GO:0048701	23	1	1.05E-37	1.26E-35	1	biological_process	GO:0048701
biological_process-GO:0048709	23	2	3.68E-23	2.29E-21	1	biological_process	GO:0048709
biological_process-GO:0048712	23	1	8.60E-86	5.24E-83	1	biological_process	GO:0048712
biological_process-GO:0048714	23	3	1.15E-37	1.37E-35	1	biological_process	GO:0048714
biological_process-GO:0048742	23	2	1.31E-110	1.74E-107	1	biological_process	GO:0048742
biological_process-GO:0048808	23	1	3.45E-77	1.60E-74	1	biological_process	GO:0048808
biological_process-GO:0048821	23	1	5.02E-46	8.19E-44	1	biological_process	GO:0048821
biological_process-GO:0048843	23	1	1.35E-06	1.89E-05	1	biological_process	GO:0048843
biological_process-GO:0048863	23	3	1.59E-91	1.16E-88	1	biological_process	GO:0048863
biological_process-GO:0048864	23	1	9.07E-59	2.30E-56	1	biological_process	GO:0048864
biological_process-GO:0048935	23	1	3.33E-48	5.88E-46	1	biological_process	GO:0048935
biological_process-GO:0050680	23	1	3.09E-17	1.35E-15	1	biological_process	GO:0050680
biological_process-GO:0050684	23	1	1.02E-84	6.03E-82	1	biological_process	GO:0050684
biological_process-GO:0050767	23	1	1.03E-55	2.36E-53	1	biological_process	GO:0050767
biological_process-GO:0050775	23	1	1.85E-09	3.96E-08	1	biological_process	GO:0050775
biological_process-GO:0050821	23	3	6.40E-21	3.52E-19	1	biological_process	GO:0050821
biological_process-GO:0050829	23	2	5.25E-07	7.88E-06	1	biological_process	GO:0050829
biological_process-GO:0050830	23	5	7.32E-37	8.48E-35	1	biological_process	GO:0050830
biological_process-GO:0050863	23	1	2.59E-51	5.09E-49	1	biological_process	GO:0050863
biological_process-GO:0050872	23	1	7.55E-64	2.28E-61	1	biological_process	GO:0050872
biological_process-GO:0050994	23	1	3.86E-110	5.06E-107	1	biological_process	GO:0050994
biological_process-GO:0051028	23	1	3.52E-26	2.56E-24	1	biological_process	GO:0051028
biological_process-GO:0051092	23	1	7.65E-05	0.000740064	1	biological_process	GO:0051092
biological_process-GO:0051094	23	1	1.28E-72	5.16E-70	1	biological_process	GO:0051094
biological_process-GO:0051097	23	1	2.07E-87	1.32E-84	1	biological_process	GO:0051097
biological_process-GO:0051152	23	1	5.39E-52	1.08E-49	1	biological_process	GO:0051152
biological_process-GO:0051153	23	1	2.83E-129	7.16E-126	1	biological_process	GO:0051153
biological_process-GO:0051154	23	1	5.34E-105	5.90E-102	1	biological_process	GO:0051154
biological_process-GO:0051260	23	1	2.27E-13	7.29E-12	1	biological_process	GO:0051260
biological_process-GO:0051301	23	2	2.92E-54	6.35E-52	1	biological_process	GO:0051301
biological_process-GO:0051302	23	3	3.39E-102	3.43E-99	1	biological_process	GO:0051302
biological_process-GO:0051412	23	1	6.57E-15	2.40E-13	1	biological_process	GO:0051412
biological_process-GO:0051595;GO:0072736	23	1	4.81E-134	1.43E-130	1	biological_process	GO:0051595;GO:0072736
biological_process-GO:0051646	23	1	2.97E-06	3.90E-05	1	biological_process	GO:0051646
biological_process-GO:0051658;GO:2000655;GO:1902424	23	1	1.31E-107	1.58E-104	1	biological_process	GO:0051658;GO:2000655;GO:1902424
biological_process-GO:0051697	23	1	2.83E-83	1.59E-80	1	biological_process	GO:0051697
biological_process-GO:0051788	23	1	2.01E-45	3.21E-43	1	biological_process	GO:0051788
biological_process-GO:0051897	23	1	1.54E-16	6.39E-15	1	biological_process	GO:0051897
biological_process-GO:0051898	23	1	1.60E-08	3.02E-07	1	biological_process	GO:0051898
biological_process-GO:0051899	23	1	4.70E-07	7.11E-06	1	biological_process	GO:0051899
biological_process-GO:0051932	23	1	7.21E-06	8.79E-05	1	biological_process	GO:0051932
biological_process-GO:0051963	23	1	5.14E-17	2.20E-15	1	biological_process	GO:0051963
biological_process-GO:0051968	23	1	1.52E-13	4.96E-12	1	biological_process	GO:0051968
biological_process-GO:0055007	23	3	1.06E-48	1.90E-46	1	biological_process	GO:0055007
biological_process-GO:0055093	23	1	9.77E-14	3.24E-12	1	biological_process	GO:0055093
biological_process-GO:0060009	23	1	7.38E-46	1.20E-43	1	biological_process	GO:0060009
biological_process-GO:0060028	23	1	2.15E-05	0.000236772	1	biological_process	GO:0060028
biological_process-GO:0060039	23	1	4.61E-66	1.50E-63	1	biological_process	GO:0060039
biological_process-GO:0060043	23	1	6.04E-58	1.49E-55	1	biological_process	GO:0060043
biological_process-GO:0060173	23	2	2.86E-41	3.94E-39	1	biological_process	GO:0060173
biological_process-GO:0060213	23	1	5.09E-82	2.76E-79	1	biological_process	GO:0060213
biological_process-GO:0060216	23	2	2.92E-97	2.53E-94	1	biological_process	GO:0060216
biological_process-GO:0060255	23	1	1.72E-45	2.75E-43	1	biological_process	GO:0060255
biological_process-GO:0060261	23	1	1.55E-119	2.79E-116	1	biological_process	GO:0060261
biological_process-GO:0060325	23	1	1.26E-14	4.49E-13	1	biological_process	GO:0060325
biological_process-GO:0060337	23	2	1.08E-07	1.81E-06	1	biological_process	GO:0060337
biological_process-GO:0060348	23	1	3.83E-05	0.000398174	1	biological_process	GO:0060348
biological_process-GO:0060382	23	3	2.23E-112	3.14E-109	1	biological_process	GO:0060382
biological_process-GO:0060425	23	1	2.37E-05	0.000258509	1	biological_process	GO:0060425
biological_process-GO:0060441	23	1	1.32E-06	1.85E-05	1	biological_process	GO:0060441
biological_process-GO:0060487	23	1	1.05E-33	1.07E-31	1	biological_process	GO:0060487
biological_process-GO:0060528	23	1	6.07E-119	1.07E-115	1	biological_process	GO:0060528
biological_process-GO:0060571	23	1	3.04E-42	4.33E-40	1	biological_process	GO:0060571
biological_process-GO:0060599	23	1	7.74E-54	1.66E-51	1	biological_process	GO:0060599
biological_process-GO:0060612	23	1	2.71E-28	2.19E-26	1	biological_process	GO:0060612
biological_process-GO:0060632	23	1	1.11E-57	2.72E-55	1	biological_process	GO:0060632
biological_process-GO:0060669	23	2	6.93E-94	5.41E-91	1	biological_process	GO:0060669
biological_process-GO:0060685	23	1	3.66E-57	8.80E-55	1	biological_process	GO:0060685
biological_process-GO:0060717	23	1	6.99E-85	4.14E-82	1	biological_process	GO:0060717
biological_process-GO:0060718	23	1	2.03E-87	1.30E-84	1	biological_process	GO:0060718
biological_process-GO:0060736	23	1	1.13E-17	5.06E-16	1	biological_process	GO:0060736
biological_process-GO:0060739	23	1	4.47E-82	2.42E-79	1	biological_process	GO:0060739
biological_process-GO:0060740	23	2	3.52E-72	1.40E-69	1	biological_process	GO:0060740
biological_process-GO:0060741	23	1	3.48E-96	2.91E-93	1	biological_process	GO:0060741
biological_process-GO:0060742	23	1	8.29E-59	2.11E-56	1	biological_process	GO:0060742
biological_process-GO:0060743	23	1	5.40E-91	3.86E-88	1	biological_process	GO:0060743
biological_process-GO:0060748	23	1	6.77E-52	1.36E-49	1	biological_process	GO:0060748
biological_process-GO:0060749	23	1	4.53E-08	8.05E-07	1	biological_process	GO:0060749
biological_process-GO:0060765	23	4	4.20E-136	1.34E-132	1	biological_process	GO:0060765
biological_process-GO:0060766	23	4	6.33E-97	5.42E-94	1	biological_process	GO:0060766
biological_process-GO:0060769	23	1	2.67E-56	6.22E-54	1	biological_process	GO:0060769
biological_process-GO:0060789	23	2	2.04E-89	1.39E-86	1	biological_process	GO:0060789
biological_process-GO:0060816	23	2	2.57E-132	7.20E-129	1	biological_process	GO:0060816
biological_process-GO:0060977	23	1	2.66E-115	4.15E-112	1	biological_process	GO:0060977
biological_process-GO:0060992	23	4	6.30E-131	1.68E-127	1	biological_process	GO:0060992
biological_process-GO:0061000	23	1	2.72E-76	1.23E-73	1	biological_process	GO:0061000
biological_process-GO:0061026	23	1	7.13E-51	1.38E-48	1	biological_process	GO:0061026
biological_process-GO:0061029	23	2	5.71E-84	3.28E-81	1	biological_process	GO:0061029
biological_process-GO:0061035	23	1	2.04E-68	7.17E-66	1	biological_process	GO:0061035
biological_process-GO:0061052	23	1	7.91E-27	5.95E-25	1	biological_process	GO:0061052
biological_process-GO:0061144	23	1	4.32E-82	2.34E-79	1	biological_process	GO:0061144
biological_process-GO:0061187;GO:1902688;GO:1904815	23	1	2.51E-148	1.16E-144	1	biological_process	GO:0061187;GO:1902688;GO:1904815
biological_process-GO:0061188	23	1	8.97E-151	4.45E-147	1	biological_process	GO:0061188
biological_process-GO:0061198	23	2	6.70E-122	1.31E-118	1	biological_process	GO:0061198
biological_process-GO:0061351	23	1	1.85E-41	2.56E-39	1	biological_process	GO:0061351
biological_process-GO:0061431	23	1	8.12E-59	2.06E-56	1	biological_process	GO:0061431
biological_process-GO:0061448	23	1	1.83E-06	2.50E-05	1	biological_process	GO:0061448
biological_process-GO:0061458	23	1	3.94E-32	3.76E-30	1	biological_process	GO:0061458
biological_process-GO:0061523	23	1	1.65E-52	3.37E-50	1	biological_process	GO:0061523
biological_process-GO:0061644	23	17	8.09E-162	5.60E-158	1	biological_process	GO:0061644
biological_process-GO:0061734	23	1	4.77E-22	2.80E-20	1	biological_process	GO:0061734
biological_process-GO:0061844	23	5	4.59E-49	8.34E-47	1	biological_process	GO:0061844
biological_process-GO:0062033	23	1	1.18E-94	9.38E-92	1	biological_process	GO:0062033
biological_process-GO:0070192	23	1	2.98E-105	3.32E-102	1	biological_process	GO:0070192
biological_process-GO:0070198	23	1	5.73E-84	3.30E-81	1	biological_process	GO:0070198
biological_process-GO:0070201	23	2	2.33E-74	9.91E-72	1	biological_process	GO:0070201
biological_process-GO:0070301	23	5	1.40E-55	3.18E-53	1	biological_process	GO:0070301
biological_process-GO:0070314	23	1	2.28E-57	5.51E-55	1	biological_process	GO:0070314
biological_process-GO:0070316	23	2	3.03E-145	1.27E-141	1	biological_process	GO:0070316
biological_process-GO:0070365	23	1	2.46E-58	6.16E-56	1	biological_process	GO:0070365
biological_process-GO:0070370	23	1	1.84E-81	9.76E-79	1	biological_process	GO:0070370
biological_process-GO:0070561	23	1	1.91E-103	2.01E-100	1	biological_process	GO:0070561
biological_process-GO:0070602	23	1	1.29E-82	7.08E-80	1	biological_process	GO:0070602
biological_process-GO:0070828	23	1	2.35E-124	5.00E-121	1	biological_process	GO:0070828
biological_process-GO:0070842	23	1	8.83E-35	9.41E-33	1	biological_process	GO:0070842
biological_process-GO:0070848	23	1	1.60E-22	9.62E-21	1	biological_process	GO:0070848
biological_process-GO:0070857	23	1	1.14E-38	1.42E-36	1	biological_process	GO:0070857
biological_process-GO:0070914	23	2	1.06E-114	1.62E-111	1	biological_process	GO:0070914
biological_process-GO:0071168	23	1	3.83E-112	5.36E-109	1	biological_process	GO:0071168
biological_process-GO:0071169	23	2	3.37E-136	1.07E-132	1	biological_process	GO:0071169
biological_process-GO:0071218	23	1	6.87E-11	1.73E-09	1	biological_process	GO:0071218
biological_process-GO:0071233	23	1	3.30E-22	1.96E-20	1	biological_process	GO:0071233
biological_process-GO:0071276	23	1	5.82E-11	1.48E-09	1	biological_process	GO:0071276
biological_process-GO:0071300	23	1	4.54E-17	1.95E-15	1	biological_process	GO:0071300
biological_process-GO:0071305	23	1	8.63E-10	1.92E-08	1	biological_process	GO:0071305
biological_process-GO:0071314	23	1	1.06E-24	7.14E-23	1	biological_process	GO:0071314
biological_process-GO:0071320	23	1	1.28E-15	4.96E-14	1	biological_process	GO:0071320
biological_process-GO:0071374	23	2	7.92E-60	2.09E-57	1	biological_process	GO:0071374
biological_process-GO:0071383	23	1	4.37E-10	1.01E-08	1	biological_process	GO:0071383
biological_process-GO:0071391	23	1	4.03E-74	1.70E-71	1	biological_process	GO:0071391
biological_process-GO:0071392	23	4	1.30E-54	2.87E-52	1	biological_process	GO:0071392
biological_process-GO:0071425	23	1	3.74E-73	1.53E-70	1	biological_process	GO:0071425
biological_process-GO:0071456	23	4	1.46E-16	6.05E-15	1	biological_process	GO:0071456
biological_process-GO:0071459	23	1	2.41E-118	4.16E-115	1	biological_process	GO:0071459
biological_process-GO:0071479	23	1	3.06E-85	1.83E-82	1	biological_process	GO:0071479
biological_process-GO:0071480	23	3	5.10E-119	9.05E-116	1	biological_process	GO:0071480
biological_process-GO:0071498	23	1	5.55E-09	1.12E-07	1	biological_process	GO:0071498
biological_process-GO:0071514	23	6	2.45E-129	6.21E-126	1	biological_process	GO:0071514
biological_process-GO:0071560	23	3	7.38E-10	1.65E-08	1	biological_process	GO:0071560
biological_process-GO:0071674	23	1	3.37E-100	3.21E-97	1	biological_process	GO:0071674
biological_process-GO:0071707	23	1	4.61E-122	9.08E-119	1	biological_process	GO:0071707
biological_process-GO:0071901	23	1	1.72E-74	7.34E-72	1	biological_process	GO:0071901
biological_process-GO:0071902	23	1	2.73E-06	3.61E-05	1	biological_process	GO:0071902
biological_process-GO:0072520	23	2	6.54E-79	3.20E-76	1	biological_process	GO:0072520
biological_process-GO:0072553	23	1	2.06E-56	4.82E-54	1	biological_process	GO:0072553
biological_process-GO:0072711	23	1	4.64E-78	2.22E-75	1	biological_process	GO:0072711
biological_process-GO:0072738	23	1	3.87E-98	3.44E-95	1	biological_process	GO:0072738
biological_process-GO:0090042	23	1	1.90E-78	9.18E-76	1	biological_process	GO:0090042
biological_process-GO:0090043	23	4	4.63E-130	1.20E-126	1	biological_process	GO:0090043
biological_process-GO:0090044	23	1	8.41E-88	5.45E-85	1	biological_process	GO:0090044
biological_process-GO:0090050	23	2	9.47E-28	7.43E-26	1	biological_process	GO:0090050
biological_process-GO:0090051	23	1	1.50E-08	2.85E-07	1	biological_process	GO:0090051
biological_process-GO:0090128	23	1	7.63E-06	9.25E-05	1	biological_process	GO:0090128
biological_process-GO:0090230	23	2	1.86E-165	1.44E-161	1	biological_process	GO:0090230
biological_process-GO:0090308	23	1	6.45E-125	1.40E-121	1	biological_process	GO:0090308
biological_process-GO:0090309	23	2	5.49E-113	7.90E-110	1	biological_process	GO:0090309
biological_process-GO:0090310	23	2	6.21E-140	2.22E-136	1	biological_process	GO:0090310
biological_process-GO:0090335	23	1	5.75E-50	1.08E-47	1	biological_process	GO:0090335
biological_process-GO:0090398	23	4	2.19E-95	1.79E-92	1	biological_process	GO:0090398
biological_process-GO:0090400	23	1	2.33E-82	1.27E-79	1	biological_process	GO:0090400
biological_process-GO:0090625	23	2	9.56E-117	1.57E-113	1	biological_process	GO:0090625
biological_process-GO:0090671	23	2	2.79E-69	1.01E-66	1	biological_process	GO:0090671
biological_process-GO:0097284	23	1	1.66E-59	4.32E-57	1	biological_process	GO:0097284
biological_process-GO:0097368	23	2	1.87E-107	2.24E-104	1	biological_process	GO:0097368
biological_process-GO:0097421	23	2	2.68E-33	2.68E-31	1	biological_process	GO:0097421
biological_process-GO:0098779	23	1	3.98E-36	4.48E-34	1	biological_process	GO:0098779
biological_process-GO:0106047;GO:0106048	23	1	7.78E-139	2.70E-135	1	biological_process	GO:0106047;GO:0106048
biological_process-GO:0106227	23	1	1.33E-140	4.87E-137	1	biological_process	GO:0106227
biological_process-GO:0106230	23	1	6.81E-131	1.82E-127	1	biological_process	GO:0106230
biological_process-GO:0120162	23	6	5.45E-10	1.24E-08	1	biological_process	GO:0120162
biological_process-GO:0120186	23	1	5.08E-113	7.32E-110	1	biological_process	GO:0120186
biological_process-GO:0120187	23	1	2.15E-145	9.05E-142	1	biological_process	GO:0120187
biological_process-GO:0140374	23	1	5.19E-12	1.47E-10	1	biological_process	GO:0140374
biological_process-GO:0140588	23	1	3.67E-87	2.33E-84	1	biological_process	GO:0140588
biological_process-GO:0140694	23	1	1.30E-38	1.61E-36	1	biological_process	GO:0140694
biological_process-GO:0140718	23	3	2.69E-148	1.24E-144	1	biological_process	GO:0140718
biological_process-GO:0140861	23	5	3.25E-130	8.50E-127	1	biological_process	GO:0140861
biological_process-GO:0141005	23	2	4.78E-127	1.12E-123	1	biological_process	GO:0141005
biological_process-GO:0141068	23	2	3.57E-119	6.36E-116	1	biological_process	GO:0141068
biological_process-GO:0141119	23	1	5.09E-132	1.42E-128	1	biological_process	GO:0141119
biological_process-GO:0141196	23	2	3.55E-118	6.10E-115	1	biological_process	GO:0141196
biological_process-GO:1900006	23	1	6.68E-07	9.86E-06	1	biological_process	GO:1900006
biological_process-GO:1900034	23	3	1.41E-104	1.55E-101	1	biological_process	GO:1900034
biological_process-GO:1900039	23	1	3.66E-118	6.30E-115	1	biological_process	GO:1900039
biological_process-GO:1900153	23	1	4.72E-58	1.17E-55	1	biological_process	GO:1900153
biological_process-GO:1900182	23	1	1.65E-35	1.81E-33	1	biological_process	GO:1900182
biological_process-GO:1900409	23	1	1.01E-71	3.95E-69	1	biological_process	GO:1900409
biological_process-GO:1901165	23	1	5.57E-15	2.05E-13	1	biological_process	GO:1901165
biological_process-GO:1901796	23	4	4.43E-118	7.59E-115	1	biological_process	GO:1901796
biological_process-GO:1901797	23	1	3.57E-57	8.57E-55	1	biological_process	GO:1901797
biological_process-GO:1901837	23	1	4.69E-116	7.50E-113	1	biological_process	GO:1901837
biological_process-GO:1901838	23	2	1.21E-87	7.82E-85	1	biological_process	GO:1901838
biological_process-GO:1901984	23	2	7.74E-67	2.58E-64	1	biological_process	GO:1901984
biological_process-GO:1901985	23	1	3.37E-49	6.15E-47	1	biological_process	GO:1901985
biological_process-GO:1902036	23	2	1.44E-102	1.47E-99	1	biological_process	GO:1902036
biological_process-GO:1902166	23	2	4.39E-123	8.97E-120	1	biological_process	GO:1902166
biological_process-GO:1902340	23	2	3.99E-174	4.01E-170	1	biological_process	GO:1902340
biological_process-GO:1902425	23	2	1.66E-114	2.53E-111	1	biological_process	GO:1902425
biological_process-GO:1902437	23	1	4.60E-137	1.51E-133	1	biological_process	GO:1902437
biological_process-GO:1902455	23	7	1.69E-155	9.65E-152	1	biological_process	GO:1902455
biological_process-GO:1902459	23	11	5.25E-151	2.62E-147	1	biological_process	GO:1902459
biological_process-GO:1902661	23	2	1.94E-136	6.26E-133	1	biological_process	GO:1902661
biological_process-GO:1902691	23	1	8.42E-86	5.13E-83	1	biological_process	GO:1902691
biological_process-GO:1902732	23	1	3.85E-63	1.14E-60	1	biological_process	GO:1902732
biological_process-GO:1902749	23	1	1.99E-127	4.71E-124	1	biological_process	GO:1902749
biological_process-GO:1902750	23	1	1.47E-145	6.22E-142	1	biological_process	GO:1902750
biological_process-GO:1902808	23	2	2.96E-89	2.00E-86	1	biological_process	GO:1902808
biological_process-GO:1902809	23	1	4.78E-77	2.21E-74	1	biological_process	GO:1902809
biological_process-GO:1902850	23	1	1.31E-108	1.63E-105	1	biological_process	GO:1902850
biological_process-GO:1902882	23	1	3.27E-146	1.41E-142	1	biological_process	GO:1902882
biological_process-GO:1902883	23	1	2.80E-97	2.43E-94	1	biological_process	GO:1902883
biological_process-GO:1902884	23	1	1.02E-132	2.89E-129	1	biological_process	GO:1902884
biological_process-GO:1902894	23	3	5.35E-73	2.18E-70	1	biological_process	GO:1902894
biological_process-GO:1902895	23	3	5.08E-48	8.91E-46	1	biological_process	GO:1902895
biological_process-GO:1902902	23	1	9.86E-44	1.48E-41	1	biological_process	GO:1902902
biological_process-GO:1903010	23	1	3.77E-62	1.08E-59	1	biological_process	GO:1903010
biological_process-GO:1903055	23	1	7.45E-90	5.14E-87	1	biological_process	GO:1903055
biological_process-GO:1903146	23	1	2.14E-14	7.51E-13	1	biological_process	GO:1903146
biological_process-GO:1903226	23	1	2.66E-108	3.28E-105	1	biological_process	GO:1903226
biological_process-GO:1903298	23	1	2.27E-39	2.90E-37	1	biological_process	GO:1903298
biological_process-GO:1903351	23	2	6.58E-86	4.02E-83	1	biological_process	GO:1903351
biological_process-GO:1903575	23	1	2.69E-62	7.70E-60	1	biological_process	GO:1903575
biological_process-GO:1903926	23	2	1.57E-137	5.24E-134	1	biological_process	GO:1903926
biological_process-GO:1903936	23	1	4.30E-70	1.60E-67	1	biological_process	GO:1903936
biological_process-GO:1904056	23	1	3.86E-62	1.10E-59	1	biological_process	GO:1904056
biological_process-GO:1904179	23	1	2.23E-34	2.34E-32	1	biological_process	GO:1904179
biological_process-GO:1904263	23	2	1.77E-08	3.33E-07	1	biological_process	GO:1904263
biological_process-GO:1904340	23	1	1.25E-77	5.89E-75	1	biological_process	GO:1904340
biological_process-GO:1904385	23	1	3.80E-59	9.78E-57	1	biological_process	GO:1904385
biological_process-GO:1904507	23	3	1.27E-113	1.87E-110	1	biological_process	GO:1904507
biological_process-GO:1904772	23	1	6.52E-76	2.91E-73	1	biological_process	GO:1904772
biological_process-GO:1904837	23	1	1.54E-135	4.82E-132	1	biological_process	GO:1904837
biological_process-GO:1904874	23	2	6.18E-33	6.11E-31	1	biological_process	GO:1904874
biological_process-GO:1904908	23	1	2.73E-85	1.64E-82	1	biological_process	GO:1904908
biological_process-GO:1905168	23	5	7.78E-117	1.28E-113	1	biological_process	GO:1905168
biological_process-GO:1905203	23	1	2.91E-125	6.38E-122	1	biological_process	GO:1905203
biological_process-GO:1905213	23	1	6.73E-145	2.80E-141	1	biological_process	GO:1905213
biological_process-GO:1905336	23	1	2.96E-84	1.72E-81	1	biological_process	GO:1905336
biological_process-GO:1905337	23	1	1.11E-61	3.11E-59	1	biological_process	GO:1905337
biological_process-GO:1905460	23	1	3.95E-84	2.28E-81	1	biological_process	GO:1905460
biological_process-GO:1905516	23	1	7.66E-89	5.13E-86	1	biological_process	GO:1905516
biological_process-GO:1905555	23	1	5.00E-104	5.36E-101	1	biological_process	GO:1905555
biological_process-GO:1905564	23	1	2.24E-14	7.86E-13	1	biological_process	GO:1905564
biological_process-GO:1905634	23	1	7.75E-96	6.41E-93	1	biological_process	GO:1905634
biological_process-GO:1905691	23	1	1.82E-19	9.20E-18	1	biological_process	GO:1905691
biological_process-GO:1905931	23	1	8.78E-115	1.35E-111	1	biological_process	GO:1905931
biological_process-GO:1990090	23	2	2.60E-21	1.46E-19	1	biological_process	GO:1990090
biological_process-GO:1990166	23	2	1.28E-111	1.77E-108	1	biological_process	GO:1990166
biological_process-GO:1990830	23	2	2.53E-76	1.15E-73	1	biological_process	GO:1990830
biological_process-GO:1990859	23	1	1.01E-87	6.52E-85	1	biological_process	GO:1990859
biological_process-GO:1990918	23	1	1.87E-86	1.16E-83	1	biological_process	GO:1990918
biological_process-GO:2000035	23	1	2.39E-100	2.29E-97	1	biological_process	GO:2000035
biological_process-GO:2000036	23	1	1.23E-79	6.17E-77	1	biological_process	GO:2000036
biological_process-GO:2000042	23	2	4.14E-88	2.71E-85	1	biological_process	GO:2000042
biological_process-GO:2000045	23	2	5.08E-118	8.69E-115	1	biological_process	GO:2000045
biological_process-GO:2000059	23	1	2.65E-78	1.28E-75	1	biological_process	GO:2000059
biological_process-GO:2000111	23	1	3.11E-78	1.49E-75	1	biological_process	GO:2000111
biological_process-GO:2000134	23	1	7.95E-74	3.32E-71	1	biological_process	GO:2000134
biological_process-GO:2000177	23	1	8.98E-69	3.19E-66	1	biological_process	GO:2000177
biological_process-GO:2000179	23	1	1.08E-44	1.68E-42	1	biological_process	GO:2000179
biological_process-GO:2000233	23	1	3.70E-116	5.94E-113	1	biological_process	GO:2000233
biological_process-GO:2000273	23	3	1.44E-72	5.77E-70	1	biological_process	GO:2000273
biological_process-GO:2000330	23	2	3.04E-94	2.39E-91	1	biological_process	GO:2000330
biological_process-GO:2000481	23	1	1.31E-34	1.39E-32	1	biological_process	GO:2000481
biological_process-GO:2000648	23	2	1.67E-72	6.70E-70	1	biological_process	GO:2000648
biological_process-GO:2000677	23	1	8.39E-143	3.28E-139	1	biological_process	GO:2000677
biological_process-GO:2000679	23	1	2.22E-73	9.16E-71	1	biological_process	GO:2000679
biological_process-GO:2000726	23	1	1.02E-46	1.70E-44	1	biological_process	GO:2000726
biological_process-GO:2000727	23	1	4.90E-45	7.73E-43	1	biological_process	GO:2000727
biological_process-GO:2000736	23	7	5.43E-151	2.71E-147	1	biological_process	GO:2000736
biological_process-GO:2000737	23	1	1.64E-76	7.45E-74	1	biological_process	GO:2000737
biological_process-GO:2000738	23	1	6.50E-63	1.90E-60	1	biological_process	GO:2000738
biological_process-GO:2000757	23	2	2.11E-114	3.19E-111	1	biological_process	GO:2000757
biological_process-GO:2000773	23	2	6.29E-78	2.99E-75	1	biological_process	GO:2000773
biological_process-GO:2000774	23	1	6.13E-57	1.46E-54	1	biological_process	GO:2000774
biological_process-GO:2000779	23	3	2.56E-121	4.90E-118	1	biological_process	GO:2000779
biological_process-GO:2000781	23	4	5.70E-135	1.75E-131	1	biological_process	GO:2000781
biological_process-GO:2000819	23	2	2.93E-149	1.39E-145	1	biological_process	GO:2000819
biological_process-GO:2001032	23	1	2.80E-90	1.96E-87	1	biological_process	GO:2001032
biological_process-GO:2001237	23	1	2.30E-06	3.08E-05	1	biological_process	GO:2001237
biological_process-GO:2001243	23	1	2.75E-16	1.12E-14	1	biological_process	GO:2001243
biological_process-GO:2000002	23	1	2.47E-124	5.26E-121	1	biological_process	GO:2000002
molecular_function-GO:0000182	23	1	2.14E-109	2.73E-106	1	molecular_function	GO:0000182
molecular_function-GO:0000340	23	1	2.42E-16	9.86E-15	1	molecular_function	GO:0000340
molecular_function-GO:0000400	23	1	3.69E-104	3.97E-101	1	molecular_function	GO:0000400
molecular_function-GO:0000979	23	6	9.76E-138	3.27E-134	1	molecular_function	GO:0000979
molecular_function-GO:0000993	23	3	4.64E-104	4.98E-101	1	molecular_function	GO:0000993
molecular_function-GO:0001091	23	1	3.01E-113	4.37E-110	1	molecular_function	GO:0001091
molecular_function-GO:0001094	23	2	1.18E-83	6.73E-81	1	molecular_function	GO:0001094
molecular_function-GO:0001530	23	1	1.66E-06	2.29E-05	1	molecular_function	GO:0001530
molecular_function-GO:0002039	23	12	2.37E-133	6.89E-130	1	molecular_function	GO:0002039
molecular_function-GO:0003680	23	2	4.62E-116	7.40E-113	1	molecular_function	GO:0003680
molecular_function-GO:0003682	23	45	3.75E-124	7.93E-121	1	molecular_function	GO:0003682
molecular_function-GO:0003684	23	4	2.16E-106	2.50E-103	1	molecular_function	GO:0003684
molecular_function-GO:0003690	23	2	1.50E-107	1.81E-104	1	molecular_function	GO:0003690
molecular_function-GO:0003696	23	1	1.30E-118	2.27E-115	1	molecular_function	GO:0003696
molecular_function-GO:0003725	23	2	8.75E-24	5.64E-22	1	molecular_function	GO:0003725
molecular_function-GO:0003779	23	1	1.39E-26	1.03E-24	1	molecular_function	GO:0003779
molecular_function-GO:0003950	23	2	3.96E-88	2.59E-85	1	molecular_function	GO:0003950
molecular_function-GO:0004145	23	1	1.03E-106	1.20E-103	1	molecular_function	GO:0004145
molecular_function-GO:0004407	23	11	5.22E-146	2.24E-142	1	molecular_function	GO:0004407
molecular_function-GO:0004468	23	2	5.15E-117	8.52E-114	1	molecular_function	GO:0004468
molecular_function-GO:0004519	23	1	3.15E-59	8.12E-57	1	molecular_function	GO:0004519
molecular_function-GO:0004521	23	2	4.42E-51	8.60E-49	1	molecular_function	GO:0004521
molecular_function-GO:0004861	23	1	1.10E-75	4.89E-73	1	molecular_function	GO:0004861
molecular_function-GO:0005102	23	1	1.36E-25	9.62E-24	1	molecular_function	GO:0005102
molecular_function-GO:0005497	23	1	9.30E-05	0.000880003	1	molecular_function	GO:0005497
molecular_function-GO:0005509	23	1	1.69E-38	2.10E-36	1	molecular_function	GO:0005509
molecular_function-GO:0008013	23	7	1.67E-59	4.36E-57	1	molecular_function	GO:0008013
molecular_function-GO:0008080	23	1	3.32E-83	1.87E-80	1	molecular_function	GO:0008080
molecular_function-GO:0008170	23	1	5.97E-139	2.08E-135	1	molecular_function	GO:0008170
molecular_function-GO:0008270	23	20	2.04E-80	1.05E-77	1	molecular_function	GO:0008270
molecular_function-GO:0008276	23	1	7.99E-119	1.41E-115	1	molecular_function	GO:0008276
molecular_function-GO:0008327	23	4	2.81E-132	7.88E-129	1	molecular_function	GO:0008327
molecular_function-GO:0008353	23	1	1.85E-101	1.83E-98	1	molecular_function	GO:0008353
molecular_function-GO:0008757	23	1	1.39E-75	6.12E-73	1	molecular_function	GO:0008757
molecular_function-GO:0009008	23	2	6.72E-142	2.55E-138	1	molecular_function	GO:0009008
molecular_function-GO:0010385	23	1	2.41E-128	5.91E-125	1	molecular_function	GO:0010385
molecular_function-GO:0010484	23	3	2.11E-163	1.54E-159	1	molecular_function	GO:0010484
molecular_function-GO:0010485	23	2	1.30E-140	4.76E-137	1	molecular_function	GO:0010485
molecular_function-GO:0010844	23	1	8.52E-125	1.84E-121	1	molecular_function	GO:0010844
molecular_function-GO:0015616	23	1	8.44E-96	6.97E-93	1	molecular_function	GO:0015616
molecular_function-GO:0016274	23	3	6.55E-133	1.87E-129	1	molecular_function	GO:0016274
molecular_function-GO:0016278	23	1	3.45E-152	1.79E-148	1	molecular_function	GO:0016278
molecular_function-GO:0016279	23	6	1.50E-145	6.34E-142	1	molecular_function	GO:0016279
molecular_function-GO:0016407	23	5	4.91E-125	1.07E-121	1	molecular_function	GO:0016407
molecular_function-GO:0016491	23	2	2.85E-19	1.42E-17	1	molecular_function	GO:0016491
molecular_function-GO:0016740	23	9	1.26E-07	2.10E-06	1	molecular_function	GO:0016740
molecular_function-GO:0016779	23	1	1.85E-17	8.17E-16	1	molecular_function	GO:0016779
molecular_function-GO:0016891	23	1	6.11E-64	1.85E-61	1	molecular_function	GO:0016891
molecular_function-GO:0017025	23	2	7.69E-104	8.19E-101	1	molecular_function	GO:0017025
molecular_function-GO:0017136	23	2	1.86E-124	3.98E-121	1	molecular_function	GO:0017136
molecular_function-GO:0019213	23	3	2.94E-124	6.24E-121	1	molecular_function	GO:0019213
molecular_function-GO:0019899	23	24	4.07E-90	2.83E-87	1	molecular_function	GO:0019899
molecular_function-GO:0019904	23	4	4.39E-13	1.37E-11	1	molecular_function	GO:0019904
molecular_function-GO:0030291	23	1	5.22E-39	6.58E-37	1	molecular_function	GO:0030291
molecular_function-GO:0030331	23	1	4.18E-92	3.09E-89	1	molecular_function	GO:0030331
molecular_function-GO:0030332	23	1	3.00E-76	1.35E-73	1	molecular_function	GO:0030332
molecular_function-GO:0030527	23	71	6.86E-165	5.23E-161	1	molecular_function	GO:0030527
molecular_function-GO:0030957	23	2	5.57E-96	4.63E-93	1	molecular_function	GO:0030957
molecular_function-GO:0031072	23	2	3.04E-18	1.42E-16	1	molecular_function	GO:0031072
molecular_function-GO:0031078;GO:0034739	23	1	8.01E-129	1.99E-125	1	molecular_function	GO:0031078;GO:0034739
molecular_function-GO:0031151;GO:0140956	23	1	2.93E-153	1.56E-149	1	molecular_function	GO:0031151;GO:0140956
molecular_function-GO:0031490	23	13	2.73E-141	1.02E-137	1	molecular_function	GO:0031490
molecular_function-GO:0031491	23	8	2.40E-141	8.98E-138	1	molecular_function	GO:0031491
molecular_function-GO:0031492	23	33	6.59E-159	4.18E-155	1	molecular_function	GO:0031492
molecular_function-GO:0031593	23	1	4.54E-35	4.90E-33	1	molecular_function	GO:0031593
molecular_function-GO:0031625	23	4	3.80E-17	1.65E-15	1	molecular_function	GO:0031625
molecular_function-GO:0032041;GO:0140937;GO:0141050;GO:0141208;GO:0160011;GO:0160012	23	1	1.55E-107	1.86E-104	1	molecular_function	GO:0032041;GO:0140937;GO:0141050;GO:0141208;GO:0160011;GO:0160012
molecular_function-GO:0032129	23	2	2.33E-146	1.01E-142	1	molecular_function	GO:0032129
molecular_function-GO:0032451	23	1	1.09E-91	7.95E-89	1	molecular_function	GO:0032451
molecular_function-GO:0032452	23	7	1.04E-149	4.97E-146	1	molecular_function	GO:0032452
molecular_function-GO:0032453	23	1	2.13E-131	5.80E-128	1	molecular_function	GO:0032453
molecular_function-GO:0032454	23	5	1.02E-148	4.77E-145	1	molecular_function	GO:0032454
molecular_function-GO:0033558	23	11	3.45E-145	1.45E-141	1	molecular_function	GO:0033558
molecular_function-GO:0034056	23	1	2.28E-63	6.80E-61	1	molecular_function	GO:0034056
molecular_function-GO:0034212;GO:0044017;GO:0120300	23	2	2.48E-131	6.73E-128	1	molecular_function	GO:0034212;GO:0044017;GO:0120300
molecular_function-GO:0034979	23	2	5.36E-132	1.49E-128	1	molecular_function	GO:0034979
molecular_function-GO:0035035	23	1	3.66E-102	3.70E-99	1	molecular_function	GO:0035035
molecular_function-GO:0035064	23	10	1.76E-142	6.82E-139	1	molecular_function	GO:0035064
molecular_function-GO:0035197	23	2	1.34E-87	8.62E-85	1	molecular_function	GO:0035197
molecular_function-GO:0035198	23	2	1.35E-73	5.59E-71	1	molecular_function	GO:0035198
molecular_function-GO:0035241	23	2	1.99E-130	5.25E-127	1	molecular_function	GO:0035241
molecular_function-GO:0035242	23	2	2.45E-142	9.45E-139	1	molecular_function	GO:0035242
molecular_function-GO:0035243	23	1	5.00E-89	3.36E-86	1	molecular_function	GO:0035243
molecular_function-GO:0035575	23	1	3.65E-144	1.48E-140	1	molecular_function	GO:0035575
molecular_function-GO:0035851	23	2	4.31E-110	5.64E-107	1	molecular_function	GO:0035851
molecular_function-GO:0036310	23	1	1.55E-108	1.92E-105	1	molecular_function	GO:0036310
molecular_function-GO:0042054	23	15	1.90E-154	1.05E-150	1	molecular_function	GO:0042054
molecular_function-GO:0042162	23	1	2.57E-86	1.59E-83	1	molecular_function	GO:0042162
molecular_function-GO:0042393	23	19	1.10E-131	3.03E-128	1	molecular_function	GO:0042393
molecular_function-GO:0042799	23	2	3.07E-151	1.55E-147	1	molecular_function	GO:0042799
molecular_function-GO:0042800	23	6	1.35E-146	5.88E-143	1	molecular_function	GO:0042800
molecular_function-GO:0042802	23	19	1.02E-12	3.10E-11	1	molecular_function	GO:0042802
molecular_function-GO:0042803	23	7	6.05E-12	1.70E-10	1	molecular_function	GO:0042803
molecular_function-GO:0042826	23	13	1.25E-119	2.26E-116	1	molecular_function	GO:0042826
molecular_function-GO:0042903	23	1	1.24E-112	1.77E-109	1	molecular_function	GO:0042903
molecular_function-GO:0043014	23	2	2.59E-05	0.000280287	1	molecular_function	GO:0043014
molecular_function-GO:0043021	23	3	1.44E-58	3.64E-56	1	molecular_function	GO:0043021
molecular_function-GO:0043035	23	1	1.13E-98	1.02E-95	1	molecular_function	GO:0043035
molecular_function-GO:0043130	23	1	1.45E-34	1.53E-32	1	molecular_function	GO:0043130
molecular_function-GO:0043398	23	1	7.63E-66	2.46E-63	1	molecular_function	GO:0043398
molecular_function-GO:0043425	23	1	9.20E-48	1.60E-45	1	molecular_function	GO:0043425
molecular_function-GO:0043565	23	10	1.42E-73	5.89E-71	1	molecular_function	GO:0043565
molecular_function-GO:0043992	23	2	6.92E-153	3.65E-149	1	molecular_function	GO:0043992
molecular_function-GO:0043993	23	3	7.85E-138	2.64E-134	1	molecular_function	GO:0043993
molecular_function-GO:0043997	23	1	1.50E-144	6.15E-141	1	molecular_function	GO:0043997
molecular_function-GO:0043998	23	1	3.86E-130	1.01E-126	1	molecular_function	GO:0043998
molecular_function-GO:0043999	23	1	3.15E-104	3.40E-101	1	molecular_function	GO:0043999
molecular_function-GO:0044013	23	1	2.03E-128	4.98E-125	1	molecular_function	GO:0044013
molecular_function-GO:0044020	23	3	3.74E-151	1.88E-147	1	molecular_function	GO:0044020
molecular_function-GO:0044389	23	1	5.38E-78	2.56E-75	1	molecular_function	GO:0044389
molecular_function-GO:0045296	23	11	1.81E-07	2.93E-06	1	molecular_function	GO:0045296
molecular_function-GO:0045322	23	2	3.12E-148	1.43E-144	1	molecular_function	GO:0045322
molecular_function-GO:0046332	23	1	1.74E-27	1.35E-25	1	molecular_function	GO:0046332
molecular_function-GO:0046872	23	43	2.52E-05	0.000273158	1	molecular_function	GO:0046872
molecular_function-GO:0046966	23	2	5.71E-121	1.08E-117	1	molecular_function	GO:0046966
molecular_function-GO:0046969	23	2	2.46E-136	7.89E-133	1	molecular_function	GO:0046969
molecular_function-GO:0046970	23	1	3.34E-112	4.69E-109	1	molecular_function	GO:0046970
molecular_function-GO:0046972	23	1	9.38E-148	4.24E-144	1	molecular_function	GO:0046972
molecular_function-GO:0046974	23	4	2.77E-150	1.35E-146	1	molecular_function	GO:0046974
molecular_function-GO:0046975	23	3	3.82E-142	1.46E-138	1	molecular_function	GO:0046975
molecular_function-GO:0046976	23	3	2.86E-153	1.52E-149	1	molecular_function	GO:0046976
molecular_function-GO:0046982	23	72	1.23E-137	4.09E-134	1	molecular_function	GO:0046982
molecular_function-GO:0046983	23	1	2.27E-35	2.47E-33	1	molecular_function	GO:0046983
molecular_function-GO:0047611	23	1	1.19E-139	4.24E-136	1	molecular_function	GO:0047611
molecular_function-GO:0048156	23	2	9.63E-06	0.000114333	1	molecular_function	GO:0048156
molecular_function-GO:0048273	23	1	1.39E-63	4.16E-61	1	molecular_function	GO:0048273
molecular_function-GO:0048487	23	1	5.83E-05	0.000580183	1	molecular_function	GO:0048487
molecular_function-GO:0050681	23	5	8.03E-129	2.00E-125	1	molecular_function	GO:0050681
molecular_function-GO:0051019	23	1	5.95E-55	1.33E-52	1	molecular_function	GO:0051019
molecular_function-GO:0051059	23	4	6.92E-92	5.08E-89	1	molecular_function	GO:0051059
molecular_function-GO:0051213	23	6	2.60E-104	2.81E-101	1	molecular_function	GO:0051213
molecular_function-GO:0051718	23	2	2.88E-146	1.24E-142	1	molecular_function	GO:0051718
molecular_function-GO:0051864	23	4	4.79E-152	2.47E-148	1	molecular_function	GO:0051864
molecular_function-GO:0051879	23	2	6.29E-34	6.48E-32	1	molecular_function	GO:0051879
molecular_function-GO:0061733	23	6	2.24E-147	1.01E-143	1	molecular_function	GO:0061733
molecular_function-GO:0061752	23	1	9.59E-129	2.38E-125	1	molecular_function	GO:0061752
molecular_function-GO:0061920	23	1	6.73E-141	2.48E-137	1	molecular_function	GO:0061920
molecular_function-GO:0061980	23	2	3.77E-113	5.46E-110	1	molecular_function	GO:0061980
molecular_function-GO:0070087	23	2	9.85E-90	6.76E-87	1	molecular_function	GO:0070087
molecular_function-GO:0070182	23	1	3.92E-78	1.87E-75	1	molecular_function	GO:0070182
molecular_function-GO:0070403	23	2	4.11E-75	1.79E-72	1	molecular_function	GO:0070403
molecular_function-GO:0070551	23	1	1.12E-95	9.21E-93	1	molecular_function	GO:0070551
molecular_function-GO:0070577	23	2	6.66E-127	1.55E-123	1	molecular_function	GO:0070577
molecular_function-GO:0070611	23	1	3.35E-154	1.84E-150	1	molecular_function	GO:0070611
molecular_function-GO:0070612	23	1	9.96E-145	4.11E-141	1	molecular_function	GO:0070612
molecular_function-GO:0070742	23	3	2.25E-111	3.08E-108	1	molecular_function	GO:0070742
molecular_function-GO:0070878	23	1	5.41E-75	2.35E-72	1	molecular_function	GO:0070878
molecular_function-GO:0070888	23	2	2.84E-53	5.97E-51	1	molecular_function	GO:0070888
molecular_function-GO:0070974	23	1	6.71E-48	1.17E-45	1	molecular_function	GO:0070974
molecular_function-GO:0071207	23	1	4.56E-88	2.98E-85	1	molecular_function	GO:0071207
molecular_function-GO:0071208	23	1	1.69E-83	9.60E-81	1	molecular_function	GO:0071208
molecular_function-GO:0071558	23	3	1.22E-140	4.45E-137	1	molecular_function	GO:0071558
molecular_function-GO:0071889	23	1	8.30E-12	2.30E-10	1	molecular_function	GO:0071889
molecular_function-GO:0072570	23	1	4.24E-137	1.39E-133	1	molecular_function	GO:0072570
molecular_function-GO:0090624	23	1	5.06E-106	5.77E-103	1	molecular_function	GO:0090624
molecular_function-GO:0097157	23	1	2.38E-43	3.53E-41	1	molecular_function	GO:0097157
molecular_function-GO:0097372	23	1	2.42E-153	1.29E-149	1	molecular_function	GO:0097372
molecular_function-GO:0097677	23	2	3.55E-112	4.98E-109	1	molecular_function	GO:0097677
molecular_function-GO:0097718	23	1	1.05E-37	1.26E-35	1	molecular_function	GO:0097718
molecular_function-GO:0098808	23	1	1.48E-46	2.46E-44	1	molecular_function	GO:0098808
molecular_function-GO:0099122	23	1	6.03E-86	3.69E-83	1	molecular_function	GO:0099122
molecular_function-GO:0106078;GO:0106228;GO:0106229	23	1	6.52E-141	2.40E-137	1	molecular_function	GO:0106078;GO:0106228;GO:0106229
molecular_function-GO:0106080	23	1	5.28E-145	2.20E-141	1	molecular_function	GO:0106080
molecular_function-GO:0106140	23	1	1.19E-123	2.48E-120	1	molecular_function	GO:0106140
molecular_function-GO:0106222	23	5	2.19E-127	5.19E-124	1	molecular_function	GO:0106222
molecular_function-GO:0106226;GO:0140064;GO:0140065	23	2	1.26E-133	3.69E-130	1	molecular_function	GO:0106226;GO:0140064;GO:0140065
molecular_function-GO:0106231	23	1	1.41E-130	3.74E-127	1	molecular_function	GO:0106231
molecular_function-GO:0106363	23	2	1.26E-145	5.35E-142	1	molecular_function	GO:0106363
molecular_function-GO:0120301;GO:0140068;GO:0140069;GO:0140908	23	1	7.30E-134	2.16E-130	1	molecular_function	GO:0120301;GO:0140068;GO:0140069;GO:0140908
molecular_function-GO:0140033	23	1	1.40E-144	5.77E-141	1	molecular_function	GO:0140033
molecular_function-GO:0140416	23	2	2.41E-74	1.02E-71	1	molecular_function	GO:0140416
molecular_function-GO:0140463	23	1	1.88E-108	2.32E-105	1	molecular_function	GO:0140463
molecular_function-GO:0140566	23	1	1.92E-118	3.33E-115	1	molecular_function	GO:0140566
molecular_function-GO:0140585	23	1	9.00E-94	6.99E-91	1	molecular_function	GO:0140585
molecular_function-GO:0140587	23	1	2.50E-122	4.98E-119	1	molecular_function	GO:0140587
molecular_function-GO:0140612	23	1	2.41E-120	4.46E-117	1	molecular_function	GO:0140612
molecular_function-GO:0140680	23	1	1.92E-149	9.17E-146	1	molecular_function	GO:0140680
molecular_function-GO:0140681	23	1	4.76E-147	2.11E-143	1	molecular_function	GO:0140681
molecular_function-GO:0140682	23	1	6.47E-151	3.22E-147	1	molecular_function	GO:0140682
molecular_function-GO:0140683	23	1	1.44E-128	3.55E-125	1	molecular_function	GO:0140683
molecular_function-GO:0140684	23	3	1.00E-148	4.68E-145	1	molecular_function	GO:0140684
molecular_function-GO:0140693	23	2	2.32E-49	4.27E-47	1	molecular_function	GO:0140693
molecular_function-GO:0140751	23	1	2.27E-131	6.16E-128	1	molecular_function	GO:0140751
molecular_function-GO:0140759	23	1	4.46E-156	2.60E-152	1	molecular_function	GO:0140759
molecular_function-GO:0140765	23	1	4.62E-138	1.56E-134	1	molecular_function	GO:0140765
molecular_function-GO:0140773;GO:0140774	23	1	3.94E-131	1.06E-127	1	molecular_function	GO:0140773;GO:0140774
molecular_function-GO:0140938	23	10	2.60E-157	1.57E-153	1	molecular_function	GO:0140938
molecular_function-GO:0140939	23	1	7.75E-159	4.91E-155	1	molecular_function	GO:0140939
molecular_function-GO:0140941	23	1	4.30E-146	1.85E-142	1	molecular_function	GO:0140941
molecular_function-GO:0140944	23	2	6.88E-147	3.04E-143	1	molecular_function	GO:0140944
molecular_function-GO:0140945	23	4	1.40E-157	8.55E-154	1	molecular_function	GO:0140945
molecular_function-GO:0140947	23	3	8.43E-147	3.71E-143	1	molecular_function	GO:0140947
molecular_function-GO:0140948	23	1	1.96E-131	5.34E-128	1	molecular_function	GO:0140948
molecular_function-GO:0140949	23	3	1.76E-150	8.65E-147	1	molecular_function	GO:0140949
molecular_function-GO:0140951	23	1	3.40E-143	1.34E-139	1	molecular_function	GO:0140951
molecular_function-GO:0140954	23	1	2.55E-149	1.21E-145	1	molecular_function	GO:0140954
molecular_function-GO:0140955	23	3	4.65E-147	2.07E-143	1	molecular_function	GO:0140955
molecular_function-GO:0140999	23	5	1.08E-154	6.02E-151	1	molecular_function	GO:0140999
molecular_function-GO:0141052	23	2	4.12E-142	1.57E-138	1	molecular_function	GO:0141052
molecular_function-GO:0160002	23	1	1.35E-126	3.11E-123	1	molecular_function	GO:0160002
molecular_function-GO:0160004	23	1	4.74E-116	7.59E-113	1	molecular_function	GO:0160004
molecular_function-GO:0160008;GO:0160009	23	4	2.58E-148	1.19E-144	1	molecular_function	GO:0160008;GO:0160009
molecular_function-GO:0160010	23	2	7.42E-134	2.20E-130	1	molecular_function	GO:0160010
molecular_function-GO:1904841	23	1	1.11E-65	3.56E-63	1	molecular_function	GO:1904841
molecular_function-GO:1990226	23	2	5.87E-148	2.67E-144	1	molecular_function	GO:1990226
molecular_function-GO:1990254	23	1	1.56E-26	1.15E-24	1	molecular_function	GO:1990254
molecular_function-GO:1990404	23	2	1.69E-93	1.30E-90	1	molecular_function	GO:1990404
molecular_function-GO:1990837	23	5	2.95E-50	5.59E-48	1	molecular_function	GO:1990837
molecular_function-GO:1990841	23	11	1.68E-122	3.37E-119	1	molecular_function	GO:1990841
cellular_component-GO:0000118	23	16	7.88E-151	3.91E-147	1	cellular_component	GO:0000118
cellular_component-GO:0000123	23	6	2.20E-146	9.55E-143	1	cellular_component	GO:0000123
cellular_component-GO:0000228	23	5	3.69E-124	7.82E-121	1	cellular_component	GO:0000228
cellular_component-GO:0000793	23	3	3.81E-112	5.33E-109	1	cellular_component	GO:0000793
cellular_component-GO:0000794	23	4	7.94E-97	6.78E-94	1	cellular_component	GO:0000794
cellular_component-GO:0000805	23	1	6.80E-126	1.52E-122	1	cellular_component	GO:0000805
cellular_component-GO:0000806	23	1	5.77E-129	1.44E-125	1	cellular_component	GO:0000806
cellular_component-GO:0000812	23	3	2.26E-131	6.14E-128	1	cellular_component	GO:0000812
cellular_component-GO:0000932	23	2	1.00E-46	1.68E-44	1	cellular_component	GO:0000932
cellular_component-GO:0001650	23	6	5.66E-89	3.80E-86	1	cellular_component	GO:0001650
cellular_component-GO:0001739	23	2	4.18E-155	2.36E-151	1	cellular_component	GO:0001739
cellular_component-GO:0001740	23	4	7.14E-163	5.13E-159	1	cellular_component	GO:0001740
cellular_component-GO:0001741	23	4	1.29E-117	2.18E-114	1	cellular_component	GO:0001741
cellular_component-GO:0001939	23	1	2.08E-134	6.28E-131	1	cellular_component	GO:0001939
cellular_component-GO:0001940	23	1	1.52E-135	4.75E-132	1	cellular_component	GO:0001940
cellular_component-GO:0005576	23	29	3.26E-14	1.13E-12	1	cellular_component	GO:0005576
cellular_component-GO:0005615	23	7	2.36E-20	1.26E-18	1	cellular_component	GO:0005615
cellular_component-GO:0005634	23	162	2.63E-69	9.50E-67	1	cellular_component	GO:0005634
cellular_component-GO:0005652	23	1	6.38E-74	2.67E-71	1	cellular_component	GO:0005652
cellular_component-GO:0005654	23	140	1.65E-92	1.24E-89	1	cellular_component	GO:0005654
cellular_component-GO:0005657	23	2	6.89E-104	7.35E-101	1	cellular_component	GO:0005657
cellular_component-GO:0005677	23	6	9.56E-163	6.83E-159	1	cellular_component	GO:0005677
cellular_component-GO:0005694	23	102	2.01E-115	3.14E-112	1	cellular_component	GO:0005694
cellular_component-GO:0005700	23	1	2.30E-152	1.20E-148	1	cellular_component	GO:0005700
cellular_component-GO:0005730	23	20	1.05E-63	3.15E-61	1	cellular_component	GO:0005730
cellular_component-GO:0005737	23	40	9.53E-18	4.30E-16	1	cellular_component	GO:0005737
cellular_component-GO:0005739	23	3	2.06E-22	1.24E-20	1	cellular_component	GO:0005739
cellular_component-GO:0005764	23	1	4.31E-49	7.85E-47	1	cellular_component	GO:0005764
cellular_component-GO:0005765	23	1	1.05E-55	2.41E-53	1	cellular_component	GO:0005765
cellular_component-GO:0005771	23	1	3.28E-18	1.52E-16	1	cellular_component	GO:0005771
cellular_component-GO:0005783	23	1	7.63E-69	2.72E-66	1	cellular_component	GO:0005783
cellular_component-GO:0005794	23	5	1.43E-41	1.99E-39	1	cellular_component	GO:0005794
cellular_component-GO:0005802	23	1	7.57E-48	1.32E-45	1	cellular_component	GO:0005802
cellular_component-GO:0005813	23	8	5.31E-08	9.32E-07	1	cellular_component	GO:0005813
cellular_component-GO:0005819	23	2	1.16E-32	1.13E-30	1	cellular_component	GO:0005819
cellular_component-GO:0005829	23	47	1.30E-08	2.49E-07	1	cellular_component	GO:0005829
cellular_component-GO:0005856	23	7	7.33E-10	1.64E-08	1	cellular_component	GO:0005856
cellular_component-GO:0005902	23	1	1.15E-22	7.00E-21	1	cellular_component	GO:0005902
cellular_component-GO:0010369	23	2	3.30E-115	5.14E-112	1	cellular_component	GO:0010369
cellular_component-GO:0015629	23	1	9.38E-16	3.66E-14	1	cellular_component	GO:0015629
cellular_component-GO:0016235	23	1	6.82E-39	8.56E-37	1	cellular_component	GO:0016235
cellular_component-GO:0016363	23	7	1.48E-116	2.42E-113	1	cellular_component	GO:0016363
cellular_component-GO:0016513	23	2	1.07E-127	2.57E-124	1	cellular_component	GO:0016513
cellular_component-GO:0016514	23	2	7.76E-139	2.69E-135	1	cellular_component	GO:0016514
cellular_component-GO:0016581	23	7	1.33E-164	1.01E-160	1	cellular_component	GO:0016581
cellular_component-GO:0016589	23	5	6.41E-147	2.83E-143	1	cellular_component	GO:0016589
cellular_component-GO:0016590	23	1	3.15E-135	9.75E-132	1	cellular_component	GO:0016590
cellular_component-GO:0016604	23	7	2.96E-93	2.26E-90	1	cellular_component	GO:0016604
cellular_component-GO:0016605	23	5	1.05E-99	9.85E-97	1	cellular_component	GO:0016605
cellular_component-GO:0016607	23	6	1.22E-71	4.75E-69	1	cellular_component	GO:0016607
cellular_component-GO:0030424	23	1	3.18E-39	4.04E-37	1	cellular_component	GO:0030424
cellular_component-GO:0030425	23	3	1.32E-35	1.45E-33	1	cellular_component	GO:0030425
cellular_component-GO:0030849	23	1	9.25E-132	2.55E-128	1	cellular_component	GO:0030849
cellular_component-GO:0031010	23	1	2.75E-125	6.04E-122	1	cellular_component	GO:0031010
cellular_component-GO:0031011	23	3	7.52E-112	1.04E-108	1	cellular_component	GO:0031011
cellular_component-GO:0031213	23	1	2.59E-130	6.78E-127	1	cellular_component	GO:0031213
cellular_component-GO:0031252	23	1	1.10E-08	2.13E-07	1	cellular_component	GO:0031252
cellular_component-GO:0031519	23	1	9.33E-139	3.23E-135	1	cellular_component	GO:0031519
cellular_component-GO:0031594	23	1	4.31E-24	2.83E-22	1	cellular_component	GO:0031594
cellular_component-GO:0031672	23	1	1.51E-07	2.47E-06	1	cellular_component	GO:0031672
cellular_component-GO:0031965	23	1	2.64E-08	4.85E-07	1	cellular_component	GO:0031965
cellular_component-GO:0032777	23	1	3.89E-135	1.20E-131	1	cellular_component	GO:0032777
cellular_component-GO:0032993	23	2	2.06E-104	2.23E-101	1	cellular_component	GO:0032993
cellular_component-GO:0033186	23	1	2.92E-133	8.45E-130	1	cellular_component	GO:0033186
cellular_component-GO:0033276	23	1	1.91E-124	4.09E-121	1	cellular_component	GO:0033276
cellular_component-GO:0034709	23	2	1.30E-79	6.51E-77	1	cellular_component	GO:0034709
cellular_component-GO:0035060	23	1	1.44E-147	6.48E-144	1	cellular_component	GO:0035060
cellular_component-GO:0035097	23	14	4.30E-155	2.43E-151	1	cellular_component	GO:0035097
cellular_component-GO:0035098	23	8	2.40E-155	1.37E-151	1	cellular_component	GO:0035098
cellular_component-GO:0035101	23	2	4.34E-112	6.06E-109	1	cellular_component	GO:0035101
cellular_component-GO:0035267	23	3	2.34E-127	5.54E-124	1	cellular_component	GO:0035267
cellular_component-GO:0035861	23	4	2.47E-100	2.36E-97	1	cellular_component	GO:0035861
cellular_component-GO:0036464	23	2	3.10E-39	3.94E-37	1	cellular_component	GO:0036464
cellular_component-GO:0042641	23	2	7.89E-55	1.75E-52	1	cellular_component	GO:0042641
cellular_component-GO:0042995	23	1	1.24E-50	2.38E-48	1	cellular_component	GO:0042995
cellular_component-GO:0043005	23	1	6.89E-38	8.31E-36	1	cellular_component	GO:0043005
cellular_component-GO:0043025	23	2	6.24E-36	6.96E-34	1	cellular_component	GO:0043025
cellular_component-GO:0043073	23	2	1.95E-142	7.54E-139	1	cellular_component	GO:0043073
cellular_component-GO:0043204	23	1	4.20E-27	3.20E-25	1	cellular_component	GO:0043204
cellular_component-GO:0043231	23	8	8.58E-13	2.61E-11	1	cellular_component	GO:0043231
cellular_component-GO:0043232	23	2	1.43E-48	2.56E-46	1	cellular_component	GO:0043232
cellular_component-GO:0043505	23	17	1.22E-160	8.14E-157	1	cellular_component	GO:0043505
cellular_component-GO:0043596	23	1	2.43E-109	3.10E-106	1	cellular_component	GO:0043596
cellular_component-GO:0044297	23	1	1.13E-33	1.15E-31	1	cellular_component	GO:0044297
cellular_component-GO:0044545	23	1	1.14E-129	2.92E-126	1	cellular_component	GO:0044545
cellular_component-GO:0044665	23	4	3.23E-134	9.68E-131	1	cellular_component	GO:0044665
cellular_component-GO:0044666	23	10	4.16E-151	2.08E-147	1	cellular_component	GO:0044666
cellular_component-GO:0045120	23	1	2.15E-112	3.04E-109	1	cellular_component	GO:0045120
cellular_component-GO:0045202	23	1	4.24E-62	1.21E-59	1	cellular_component	GO:0045202
cellular_component-GO:0045252	23	1	8.80E-19	4.25E-17	1	cellular_component	GO:0045252
cellular_component-GO:0048188	23	5	9.05E-141	3.32E-137	1	cellular_component	GO:0048188
cellular_component-GO:0048471	23	3	2.23E-33	2.24E-31	1	cellular_component	GO:0048471
cellular_component-GO:0061773	23	2	3.43E-143	1.36E-139	1	cellular_component	GO:0061773
cellular_component-GO:0061793	23	1	1.02E-146	4.46E-143	1	cellular_component	GO:0061793
cellular_component-GO:0062073	23	1	4.87E-86	2.99E-83	1	cellular_component	GO:0062073
cellular_component-GO:0070578	23	2	3.34E-96	2.80E-93	1	cellular_component	GO:0070578
cellular_component-GO:0070822	23	8	2.01E-151	1.02E-147	1	cellular_component	GO:0070822
cellular_component-GO:0071204	23	1	5.14E-63	1.51E-60	1	cellular_component	GO:0071204
cellular_component-GO:0071339	23	7	1.08E-128	2.66E-125	1	cellular_component	GO:0071339
cellular_component-GO:0071564	23	2	9.51E-148	4.30E-144	1	cellular_component	GO:0071564
cellular_component-GO:0071565	23	2	2.41E-140	8.72E-137	1	cellular_component	GO:0071565
cellular_component-GO:0072686	23	5	2.48E-54	5.41E-52	1	cellular_component	GO:0072686
cellular_component-GO:0090535	23	1	4.96E-144	2.00E-140	1	cellular_component	GO:0090535
cellular_component-GO:0090536	23	1	2.82E-142	1.08E-138	1	cellular_component	GO:0090536
cellular_component-GO:0090537	23	1	3.10E-134	9.29E-131	1	cellular_component	GO:0090537
cellular_component-GO:0090575	23	3	3.21E-78	1.54E-75	1	cellular_component	GO:0090575
cellular_component-GO:0090734	23	7	2.46E-115	3.84E-112	1	cellular_component	GO:0090734
cellular_component-GO:0097255	23	2	7.09E-70	2.61E-67	1	cellular_component	GO:0097255
cellular_component-GO:0097431	23	1	3.35E-47	5.70E-45	1	cellular_component	GO:0097431
cellular_component-GO:0098794	23	1	3.55E-33	3.54E-31	1	cellular_component	GO:0098794
cellular_component-GO:0098978	23	1	5.60E-28	4.45E-26	1	cellular_component	GO:0098978
cellular_component-GO:0101031	23	2	6.23E-28	4.93E-26	1	cellular_component	GO:0101031
cellular_component-GO:0110016	23	1	1.15E-112	1.64E-109	1	cellular_component	GO:0110016
cellular_component-GO:0120293	23	2	1.60E-16	6.62E-15	1	cellular_component	GO:0120293
cellular_component-GO:0140092	23	2	7.54E-150	3.63E-146	1	cellular_component	GO:0140092
cellular_component-GO:0140288	23	1	3.34E-139	1.17E-135	1	cellular_component	GO:0140288
cellular_component-GO:0140672	23	3	4.37E-114	6.54E-111	1	cellular_component	GO:0140672
cellular_component-GO:0150048	23	1	3.06E-97	2.64E-94	1	cellular_component	GO:0150048
cellular_component-GO:1902494	23	3	1.95E-50	3.72E-48	1	cellular_component	GO:1902494
cellular_component-GO:1904115	23	1	4.49E-09	9.14E-08	1	cellular_component	GO:1904115
cellular_component-GO:1904949	23	4	3.65E-115	5.67E-112	1	cellular_component	GO:1904949
cellular_component-GO:1990062	23	2	8.43E-61	2.30E-58	1	cellular_component	GO:1990062
cellular_component-GO:1990391	23	2	2.80E-114	4.22E-111	1	cellular_component	GO:1990391
mouse_pheno-MP:0000192	241	1	5.44E-16	2.16E-14	1	mouse_pheno	MP:0000192
mouse_pheno-MP:0000599	241	1	9.73E-08	1.64E-06	1	mouse_pheno	MP:0000599
mouse_pheno-MP:0000603	241	1	3.20E-09	6.64E-08	1	mouse_pheno	MP:0000603
mouse_pheno-MP:0001191	241	1	9.07E-08	1.54E-06	1	mouse_pheno	MP:0001191
mouse_pheno-MP:0001303	241	1	2.41E-06	3.22E-05	1	mouse_pheno	MP:0001303
mouse_pheno-MP:0001304	241	2	6.25E-06	7.71E-05	1	mouse_pheno	MP:0001304
mouse_pheno-MP:0001511	241	1	4.18E-10	9.66E-09	1	mouse_pheno	MP:0001511
mouse_pheno-MP:0001905	241	1	5.17E-08	9.09E-07	1	mouse_pheno	MP:0001905
mouse_pheno-MP:0002229	241	1	2.02E-07	3.25E-06	1	mouse_pheno	MP:0002229
mouse_pheno-MP:0002573	241	1	9.09E-05	0.000862536	1	mouse_pheno	MP:0002573
mouse_pheno-MP:0002792	241	1	5.32E-05	0.000534753	1	mouse_pheno	MP:0002792
mouse_pheno-MP:0003131	241	1	4.64E-06	5.87E-05	1	mouse_pheno	MP:0003131
mouse_pheno-MP:0005202	241	2	8.57E-10	1.91E-08	1	mouse_pheno	MP:0005202
mouse_pheno-MP:0005266	241	2	7.35E-10	1.65E-08	1	mouse_pheno	MP:0005266
mouse_pheno-MP:0005334	241	1	2.33E-07	3.72E-06	1	mouse_pheno	MP:0005334
mouse_pheno-MP:0005584	241	1	4.86E-06	6.12E-05	1	mouse_pheno	MP:0005584
mouse_pheno-MP:0008935	241	1	1.94E-08	3.62E-07	1	mouse_pheno	MP:0008935
mouse_pheno-MP:0009642	241	1	1.53E-07	2.50E-06	1	mouse_pheno	MP:0009642
mouse_pheno-MP:0009643	241	2	2.70E-08	4.94E-07	1	mouse_pheno	MP:0009643
mouse_pheno-MP:0010097	241	1	4.18E-08	7.46E-07	1	mouse_pheno	MP:0010097
mouse_pheno-MP:0013317	241	1	1.51E-21	8.63E-20	1	mouse_pheno	MP:0013317
mouse_pheno-MP:0013405	241	1	2.65E-14	9.21E-13	1	mouse_pheno	MP:0013405
mouse_pheno-MP:0013724	241	1	1.26E-19	6.42E-18	1	mouse_pheno	MP:0013724
mouse_pheno-MP:0031116	241	1	2.22E-18	1.04E-16	1	mouse_pheno	MP:0031116
eva-EFO_0000589;OTAR_0000020	241	1	1.31E-09	2.85E-08	1	eva	EFO_0000589;OTAR_0000020
eva-EFO_0004149	241	1	1.08E-06	1.54E-05	1	eva	EFO_0004149
eva-EFO_0005772	241	1	4.50E-06	5.71E-05	1	eva	EFO_0005772
eva-EFO_0009671	241	1	3.41E-06	4.43E-05	1	eva	EFO_0009671
eva-EFO_0009679;MONDO_0019064	241	1	2.00E-06	2.71E-05	1	eva	EFO_0009679;MONDO_0019064
eva-EFO_1000631	241	1	2.39E-06	3.19E-05	1	eva	EFO_1000631
eva-EFO_1000632	241	1	2.43E-11	6.42E-10	1	eva	EFO_1000632
eva-EFO_1001902	241	1	2.31E-06	3.10E-05	1	eva	EFO_1001902
eva-HP_0001257	241	1	2.37E-06	3.18E-05	1	eva	HP_0001257
eva-HP_0001258;HP_0010550	241	1	2.55E-06	3.39E-05	1	eva	HP_0001258;HP_0010550
eva-HP_0001276	241	1	1.03E-06	1.47E-05	1	eva	HP_0001276
eva-HP_0002061	241	1	2.75E-07	4.32E-06	1	eva	HP_0002061
eva-HP_0004374	241	1	5.97E-22	3.49E-20	1	eva	HP_0004374
eva-HP_0011442	241	2	5.03E-07	7.58E-06	1	eva	HP_0011442
eva-HP_0012194	241	1	2.16E-22	1.29E-20	1	eva	HP_0012194
eva-MONDO_0000396;MONDO_0016215;MONDO_0033613	241	1	2.38E-15	9.03E-14	1	eva	MONDO_0000396;MONDO_0016215;MONDO_0033613
eva-MONDO_0001815;MONDO_0003441	241	1	1.91E-06	2.60E-05	1	eva	MONDO_0001815;MONDO_0003441
eva-MONDO_0004736;MONDO_0037871	241	1	3.64E-09	7.50E-08	1	eva	MONDO_0004736;MONDO_0037871
eva-MONDO_0004741	241	1	1.62E-16	6.71E-15	1	eva	MONDO_0004741
eva-MONDO_0007700;MONDO_0010162;Orphanet_69723	241	1	1.13E-18	5.41E-17	1	eva	MONDO_0007700;MONDO_0010162;Orphanet_69723
eva-MONDO_0011229	241	1	8.04E-22	4.66E-20	1	eva	MONDO_0011229
eva-MONDO_0015427	241	1	1.20E-13	3.94E-12	1	eva	MONDO_0015427
eva-MONDO_0016058	241	1	3.74E-13	1.18E-11	1	eva	MONDO_0016058
eva-MONDO_0017307	241	1	1.20E-14	4.30E-13	1	eva	MONDO_0017307
eva-MONDO_0017845	241	1	4.46E-13	1.40E-11	1	eva	MONDO_0017845
eva-MONDO_0019052	241	1	1.87E-09	4.00E-08	1	eva	MONDO_0019052
eva-MONDO_0019189	241	1	1.21E-13	3.97E-12	1	eva	MONDO_0019189
eva-MONDO_0019235	241	1	7.71E-14	2.58E-12	1	eva	MONDO_0019235
eva-MONDO_0020065	241	1	3.53E-07	5.45E-06	1	eva	MONDO_0020065
eva-MONDO_0024237	241	1	8.80E-08	1.50E-06	1	eva	MONDO_0024237
eva-MONDO_0033614	241	1	7.02E-20	3.63E-18	1	eva	MONDO_0033614
eva-MONDO_0044807	241	1	3.48E-07	5.38E-06	1	eva	MONDO_0044807
eva-MONDO_0044970	241	1	1.98E-13	6.40E-12	1	eva	MONDO_0044970
eva-MONDO_0044996	241	1	6.41E-12	1.79E-10	1	eva	MONDO_0044996
eva-MONDO_0045022	241	1	5.23E-14	1.77E-12	1	eva	MONDO_0045022
eva-MONDO_0100198	241	1	9.38E-13	2.85E-11	1	eva	MONDO_0100198
eva-MONDO_0100308	241	1	1.01E-06	1.44E-05	1	eva	MONDO_0100308
eva-MONDO_0100546	241	1	3.80E-07	5.85E-06	1	eva	MONDO_0100546
eva-MONDO_0700088;MONDO_0700089	241	1	3.67E-24	2.42E-22	1	eva	MONDO_0700088;MONDO_0700089
eva-Orphanet_210141	241	1	2.06E-12	6.04E-11	1	eva	Orphanet_210141
eva-Orphanet_71859	241	1	2.36E-05	0.000257498	1	eva	Orphanet_71859
eva-Orphanet_79062	241	1	3.50E-12	1.01E-10	1	eva	Orphanet_79062
eva-Orphanet_79190	241	1	9.78E-15	3.53E-13	1	eva	Orphanet_79190
ot_genetics_portal-EFO_0005116	241	1	2.93E-07	4.59E-06	1	ot_genetics_portal	EFO_0005116
ot_genetics_portal-EFO_0005653	241	1	6.65E-07	9.81E-06	1	ot_genetics_portal	EFO_0005653
ot_genetics_portal-EFO_0007664	241	1	3.21E-11	8.36E-10	1	ot_genetics_portal	EFO_0007664
ot_genetics_portal-EFO_0007908	241	1	4.79E-16	1.91E-14	1	ot_genetics_portal	EFO_0007908
ot_genetics_portal-EFO_0008360	241	1	1.26E-13	4.13E-12	1	ot_genetics_portal	EFO_0008360
biological_process-GO:0001561	241	2	9.54E-18	4.30E-16	1	biological_process	GO:0001561
biological_process-GO:0006006	241	1	2.91E-09	6.07E-08	1	biological_process	GO:0006006
biological_process-GO:0006545	241	1	8.01E-19	3.88E-17	1	biological_process	GO:0006545
biological_process-GO:0006559	241	1	4.35E-16	1.74E-14	1	biological_process	GO:0006559
biological_process-GO:0006572	241	1	9.71E-16	3.79E-14	1	biological_process	GO:0006572
biological_process-GO:0006631	241	2	1.64E-13	5.32E-12	1	biological_process	GO:0006631
biological_process-GO:0006749	241	3	7.00E-13	2.15E-11	1	biological_process	GO:0006749
biological_process-GO:0006750	241	1	3.47E-16	1.40E-14	1	biological_process	GO:0006750
biological_process-GO:0006979	241	1	3.34E-09	6.90E-08	1	biological_process	GO:0006979
biological_process-GO:0008033	241	1	5.85E-11	1.48E-09	1	biological_process	GO:0008033
biological_process-GO:0008334	241	1	2.36E-09	4.98E-08	1	biological_process	GO:0008334
biological_process-GO:0008652	241	1	1.98E-14	6.95E-13	1	biological_process	GO:0008652
biological_process-GO:0009072	241	2	8.38E-16	3.29E-14	1	biological_process	GO:0009072
biological_process-GO:0009438	241	1	3.04E-17	1.33E-15	1	biological_process	GO:0009438
biological_process-GO:0019243	241	3	1.10E-24	7.44E-23	1	biological_process	GO:0019243
biological_process-GO:0019395	241	1	3.69E-10	8.56E-09	1	biological_process	GO:0019395
biological_process-GO:0031124	241	1	6.25E-07	9.26E-06	1	biological_process	GO:0031124
biological_process-GO:0032225	241	1	7.91E-18	3.58E-16	1	biological_process	GO:0032225
biological_process-GO:0042053	241	1	1.68E-07	2.73E-06	1	biological_process	GO:0042053
biological_process-GO:0042780	241	1	6.58E-11	1.66E-09	1	biological_process	GO:0042780
biological_process-GO:0046296	241	1	4.20E-18	1.94E-16	1	biological_process	GO:0046296
biological_process-GO:0046929	241	1	4.50E-13	1.40E-11	1	biological_process	GO:0046929
biological_process-GO:0050884	241	1	3.22E-10	7.54E-09	1	biological_process	GO:0050884
biological_process-GO:0070221	241	1	1.75E-20	9.39E-19	1	biological_process	GO:0070221
biological_process-GO:0070813	241	1	8.78E-26	6.27E-24	1	biological_process	GO:0070813
biological_process-GO:0072344	241	1	2.70E-08	4.95E-07	1	biological_process	GO:0072344
molecular_function-GO:0003868	241	2	5.64E-18	2.58E-16	1	molecular_function	GO:0003868
molecular_function-GO:0004416	241	3	6.83E-24	4.43E-22	1	molecular_function	GO:0004416
molecular_function-GO:0004462	241	1	3.16E-18	1.47E-16	1	molecular_function	GO:0004462
molecular_function-GO:0004519	241	3	7.85E-10	1.76E-08	1	molecular_function	GO:0004519
molecular_function-GO:0004521	241	3	4.00E-12	1.14E-10	1	molecular_function	GO:0004521
molecular_function-GO:0004549	241	1	3.66E-12	1.05E-10	1	molecular_function	GO:0004549
molecular_function-GO:0005506	241	1	1.34E-08	2.56E-07	1	molecular_function	GO:0005506
molecular_function-GO:0008800	241	1	7.25E-20	3.75E-18	1	molecular_function	GO:0008800
molecular_function-GO:0010181	241	2	9.87E-15	3.56E-13	1	molecular_function	GO:0010181
molecular_function-GO:0016491	241	2	1.02E-12	3.10E-11	1	molecular_function	GO:0016491
molecular_function-GO:0016740	241	1	1.76E-07	2.86E-06	1	molecular_function	GO:0016740
molecular_function-GO:0016787	241	5	5.14E-08	9.05E-07	1	molecular_function	GO:0016787
molecular_function-GO:0016829	241	1	5.02E-13	1.56E-11	1	molecular_function	GO:0016829
molecular_function-GO:0016891	241	1	9.02E-12	2.49E-10	1	molecular_function	GO:0016891
molecular_function-GO:0042781	241	1	1.32E-14	4.71E-13	1	molecular_function	GO:0042781
molecular_function-GO:0046872	241	12	1.41E-05	0.000161788	1	molecular_function	GO:0046872
molecular_function-GO:0047969	241	1	9.34E-18	4.21E-16	1	molecular_function	GO:0047969
molecular_function-GO:0050313	241	1	3.94E-26	2.87E-24	1	molecular_function	GO:0050313
molecular_function-GO:0050337	241	1	3.70E-30	3.25E-28	1	molecular_function	GO:0050337
molecular_function-GO:0051213	241	3	7.79E-10	1.74E-08	1	molecular_function	GO:0051213
molecular_function-GO:0052816	241	1	2.65E-16	1.08E-14	1	molecular_function	GO:0052816
cellular_component-GO:0005739	241	8	2.16E-13	6.93E-12	1	cellular_component	GO:0005739
cellular_component-GO:0099523	241	1	5.42E-05	0.000543858	1	cellular_component	GO:0099523
mouse_pheno-MP:0000026	246	1	6.75E-20	3.49E-18	1	mouse_pheno	MP:0000026
mouse_pheno-MP:0000031	246	1	1.79E-19	9.01E-18	1	mouse_pheno	MP:0000031
mouse_pheno-MP:0000035	246	1	5.26E-58	1.30E-55	1	mouse_pheno	MP:0000035
mouse_pheno-MP:0000042	246	1	1.19E-23	7.61E-22	1	mouse_pheno	MP:0000042
mouse_pheno-MP:0000062	246	1	4.12E-11	1.06E-09	1	mouse_pheno	MP:0000062
mouse_pheno-MP:0000064	246	1	2.49E-85	1.49E-82	1	mouse_pheno	MP:0000064
mouse_pheno-MP:0000065	246	1	4.48E-53	9.35E-51	1	mouse_pheno	MP:0000065
mouse_pheno-MP:0000066	246	1	4.57E-32	4.36E-30	1	mouse_pheno	MP:0000066
mouse_pheno-MP:0000067	246	2	2.74E-56	6.38E-54	1	mouse_pheno	MP:0000067
mouse_pheno-MP:0000111	246	3	3.32E-06	4.32E-05	1	mouse_pheno	MP:0000111
mouse_pheno-MP:0000121	246	1	6.66E-63	1.95E-60	1	mouse_pheno	MP:0000121
mouse_pheno-MP:0000130	246	1	6.65E-11	1.68E-09	1	mouse_pheno	MP:0000130
mouse_pheno-MP:0000133	246	1	3.57E-36	4.03E-34	1	mouse_pheno	MP:0000133
mouse_pheno-MP:0000135	246	1	9.72E-24	6.26E-22	1	mouse_pheno	MP:0000135
mouse_pheno-MP:0000164	246	1	2.93E-33	2.93E-31	1	mouse_pheno	MP:0000164
mouse_pheno-MP:0000165	246	1	2.69E-30	2.38E-28	1	mouse_pheno	MP:0000165
mouse_pheno-MP:0000172	246	1	2.82E-42	4.02E-40	1	mouse_pheno	MP:0000172
mouse_pheno-MP:0000183	246	2	7.70E-24	4.98E-22	1	mouse_pheno	MP:0000183
mouse_pheno-MP:0000186	246	2	7.01E-17	2.98E-15	1	mouse_pheno	MP:0000186
mouse_pheno-MP:0000189	246	2	4.42E-22	2.60E-20	1	mouse_pheno	MP:0000189
mouse_pheno-MP:0000194	246	1	1.06E-12	3.21E-11	1	mouse_pheno	MP:0000194
mouse_pheno-MP:0000195	246	1	2.16E-17	9.49E-16	1	mouse_pheno	MP:0000195
mouse_pheno-MP:0000198	246	3	3.17E-54	6.90E-52	1	mouse_pheno	MP:0000198
mouse_pheno-MP:0000208	246	6	9.93E-28	7.80E-26	1	mouse_pheno	MP:0000208
mouse_pheno-MP:0000219	246	3	3.11E-10	7.30E-09	1	mouse_pheno	MP:0000219
mouse_pheno-MP:0000240	246	4	1.37E-36	1.57E-34	1	mouse_pheno	MP:0000240
mouse_pheno-MP:0000245	246	3	4.18E-31	3.82E-29	1	mouse_pheno	MP:0000245
mouse_pheno-MP:0000248	246	1	2.55E-14	8.88E-13	1	mouse_pheno	MP:0000248
mouse_pheno-MP:0000256	246	1	6.66E-38	8.04E-36	1	mouse_pheno	MP:0000256
mouse_pheno-MP:0000266	246	2	2.83E-06	3.73E-05	1	mouse_pheno	MP:0000266
mouse_pheno-MP:0000267	246	3	8.25E-11	2.06E-09	1	mouse_pheno	MP:0000267
mouse_pheno-MP:0000273	246	1	6.93E-14	2.33E-12	1	mouse_pheno	MP:0000273
mouse_pheno-MP:0000279	246	1	6.43E-31	5.84E-29	1	mouse_pheno	MP:0000279
mouse_pheno-MP:0000280	246	1	3.66E-08	6.58E-07	1	mouse_pheno	MP:0000280
mouse_pheno-MP:0000314	246	1	2.72E-28	2.19E-26	1	mouse_pheno	MP:0000314
mouse_pheno-MP:0000322	246	1	4.93E-22	2.89E-20	1	mouse_pheno	MP:0000322
mouse_pheno-MP:0000371	246	1	6.49E-32	6.14E-30	1	mouse_pheno	MP:0000371
mouse_pheno-MP:0000434	246	1	1.41E-53	2.99E-51	1	mouse_pheno	MP:0000434
mouse_pheno-MP:0000439	246	1	8.72E-55	1.93E-52	1	mouse_pheno	MP:0000439
mouse_pheno-MP:0000441	246	1	5.47E-50	1.03E-47	1	mouse_pheno	MP:0000441
mouse_pheno-MP:0000484	246	1	3.10E-31	2.85E-29	1	mouse_pheno	MP:0000484
mouse_pheno-MP:0000494	246	1	2.23E-21	1.26E-19	1	mouse_pheno	MP:0000494
mouse_pheno-MP:0000519	246	1	2.07E-09	4.39E-08	1	mouse_pheno	MP:0000519
mouse_pheno-MP:0000547	246	1	3.21E-21	1.80E-19	1	mouse_pheno	MP:0000547
mouse_pheno-MP:0000576	246	1	1.14E-76	5.23E-74	1	mouse_pheno	MP:0000576
mouse_pheno-MP:0000603	246	1	1.10E-26	8.22E-25	1	mouse_pheno	MP:0000603
mouse_pheno-MP:0000627	246	1	1.69E-35	1.85E-33	1	mouse_pheno	MP:0000627
mouse_pheno-MP:0000642	246	1	6.66E-15	2.44E-13	1	mouse_pheno	MP:0000642
mouse_pheno-MP:0000681	246	2	2.57E-61	7.11E-59	1	mouse_pheno	MP:0000681
mouse_pheno-MP:0000693	246	1	1.78E-24	1.19E-22	1	mouse_pheno	MP:0000693
mouse_pheno-MP:0000696	246	1	6.43E-47	1.08E-44	1	mouse_pheno	MP:0000696
mouse_pheno-MP:0000771	246	1	1.77E-42	2.55E-40	1	mouse_pheno	MP:0000771
mouse_pheno-MP:0000774	246	2	2.24E-07	3.57E-06	1	mouse_pheno	MP:0000774
mouse_pheno-MP:0000789	246	2	1.06E-84	6.22E-82	1	mouse_pheno	MP:0000789
mouse_pheno-MP:0000812	246	2	2.29E-33	2.30E-31	1	mouse_pheno	MP:0000812
mouse_pheno-MP:0000888	246	1	3.75E-43	5.52E-41	1	mouse_pheno	MP:0000888
mouse_pheno-MP:0000889	246	1	9.10E-25	6.18E-23	1	mouse_pheno	MP:0000889
mouse_pheno-MP:0000913	246	1	2.08E-07	3.33E-06	1	mouse_pheno	MP:0000913
mouse_pheno-MP:0000929	246	1	1.55E-05	0.000176177	1	mouse_pheno	MP:0000929
mouse_pheno-MP:0000934	246	1	8.12E-14	2.71E-12	1	mouse_pheno	MP:0000934
mouse_pheno-MP:0001148	246	1	7.83E-27	5.89E-25	1	mouse_pheno	MP:0001148
mouse_pheno-MP:0001263	246	1	3.77E-05	0.00039275	1	mouse_pheno	MP:0001263
mouse_pheno-MP:0001293	246	2	3.38E-05	0.000356577	1	mouse_pheno	MP:0001293
mouse_pheno-MP:0001297	246	2	6.05E-09	1.21E-07	1	mouse_pheno	MP:0001297
mouse_pheno-MP:0001330	246	1	4.61E-06	5.84E-05	1	mouse_pheno	MP:0001330
mouse_pheno-MP:0001363	246	2	1.23E-14	4.41E-13	1	mouse_pheno	MP:0001363
mouse_pheno-MP:0001391	246	1	1.06E-37	1.26E-35	1	mouse_pheno	MP:0001391
mouse_pheno-MP:0001393	246	2	7.79E-06	9.42E-05	1	mouse_pheno	MP:0001393
mouse_pheno-MP:0001394	246	2	5.15E-28	4.09E-26	1	mouse_pheno	MP:0001394
mouse_pheno-MP:0001395	246	1	1.14E-43	1.71E-41	1	mouse_pheno	MP:0001395
mouse_pheno-MP:0001407	246	1	3.63E-15	1.36E-13	1	mouse_pheno	MP:0001407
mouse_pheno-MP:0001417	246	3	7.39E-11	1.85E-09	1	mouse_pheno	MP:0001417
mouse_pheno-MP:0001426	246	1	2.46E-30	2.17E-28	1	mouse_pheno	MP:0001426
mouse_pheno-MP:0001429	246	1	7.36E-19	3.57E-17	1	mouse_pheno	MP:0001429
mouse_pheno-MP:0001499	246	1	2.22E-56	5.19E-54	1	mouse_pheno	MP:0001499
mouse_pheno-MP:0001510	246	1	6.86E-09	1.36E-07	1	mouse_pheno	MP:0001510
mouse_pheno-MP:0001516	246	1	2.49E-09	5.23E-08	1	mouse_pheno	MP:0001516
mouse_pheno-MP:0001541	246	2	1.80E-44	2.78E-42	1	mouse_pheno	MP:0001541
mouse_pheno-MP:0001556	246	1	8.15E-06	9.82E-05	1	mouse_pheno	MP:0001556
mouse_pheno-MP:0001559	246	1	1.11E-05	0.000130603	1	mouse_pheno	MP:0001559
mouse_pheno-MP:0001585	246	3	6.55E-32	6.20E-30	1	mouse_pheno	MP:0001585
mouse_pheno-MP:0001606	246	2	3.06E-41	4.20E-39	1	mouse_pheno	MP:0001606
mouse_pheno-MP:0001625	246	1	1.20E-15	4.64E-14	1	mouse_pheno	MP:0001625
mouse_pheno-MP:0001634	246	1	1.33E-18	6.36E-17	1	mouse_pheno	MP:0001634
mouse_pheno-MP:0001685	246	1	2.76E-38	3.39E-36	1	mouse_pheno	MP:0001685
mouse_pheno-MP:0001697	246	1	3.86E-09	7.92E-08	1	mouse_pheno	MP:0001697
mouse_pheno-MP:0001698	246	4	2.46E-13	7.88E-12	1	mouse_pheno	MP:0001698
mouse_pheno-MP:0001762	246	1	2.50E-22	1.49E-20	1	mouse_pheno	MP:0001762
mouse_pheno-MP:0001770	246	1	3.88E-29	3.25E-27	1	mouse_pheno	MP:0001770
mouse_pheno-MP:0001790	246	1	3.50E-06	4.54E-05	1	mouse_pheno	MP:0001790
mouse_pheno-MP:0001800	246	1	1.67E-14	5.92E-13	1	mouse_pheno	MP:0001800
mouse_pheno-MP:0001802	246	1	1.91E-26	1.41E-24	1	mouse_pheno	MP:0001802
mouse_pheno-MP:0001805	246	1	5.39E-06	6.73E-05	1	mouse_pheno	MP:0001805
mouse_pheno-MP:0001806	246	2	1.09E-30	9.78E-29	1	mouse_pheno	MP:0001806
mouse_pheno-MP:0001890	246	1	1.69E-11	4.53E-10	1	mouse_pheno	MP:0001890
mouse_pheno-MP:0001925	246	2	4.91E-09	9.95E-08	1	mouse_pheno	MP:0001925
mouse_pheno-MP:0001935	246	2	3.01E-07	4.71E-06	1	mouse_pheno	MP:0001935
mouse_pheno-MP:0001944	246	1	1.35E-05	0.000155367	1	mouse_pheno	MP:0001944
mouse_pheno-MP:0001983	246	1	1.46E-57	3.57E-55	1	mouse_pheno	MP:0001983
mouse_pheno-MP:0002059	246	1	4.73E-06	5.97E-05	1	mouse_pheno	MP:0002059
mouse_pheno-MP:0002060	246	1	3.30E-05	0.00034842	1	mouse_pheno	MP:0002060
mouse_pheno-MP:0002067	246	1	1.68E-33	1.70E-31	1	mouse_pheno	MP:0002067
mouse_pheno-MP:0002078	246	4	9.40E-05	0.000887893	1	mouse_pheno	MP:0002078
mouse_pheno-MP:0002081	246	1	6.91E-13	2.12E-11	1	mouse_pheno	MP:0002081
mouse_pheno-MP:0002085	246	2	1.80E-24	1.20E-22	1	mouse_pheno	MP:0002085
mouse_pheno-MP:0002144	246	1	1.15E-11	3.15E-10	1	mouse_pheno	MP:0002144
mouse_pheno-MP:0002169	246	15	7.52E-07	1.10E-05	1	mouse_pheno	MP:0002169
mouse_pheno-MP:0002176	246	1	1.86E-17	8.22E-16	1	mouse_pheno	MP:0002176
mouse_pheno-MP:0002182	246	1	9.03E-06	0.000107797	1	mouse_pheno	MP:0002182
mouse_pheno-MP:0002189	246	1	1.61E-26	1.19E-24	1	mouse_pheno	MP:0002189
mouse_pheno-MP:0002193	246	1	3.21E-76	1.45E-73	1	mouse_pheno	MP:0002193
mouse_pheno-MP:0002194	246	1	3.30E-68	1.15E-65	1	mouse_pheno	MP:0002194
mouse_pheno-MP:0002217	246	1	4.60E-45	7.26E-43	1	mouse_pheno	MP:0002217
mouse_pheno-MP:0002311	246	1	3.44E-63	1.02E-60	1	mouse_pheno	MP:0002311
mouse_pheno-MP:0002356	246	1	2.03E-38	2.51E-36	1	mouse_pheno	MP:0002356
mouse_pheno-MP:0002357	246	1	1.74E-37	2.07E-35	1	mouse_pheno	MP:0002357
mouse_pheno-MP:0002358	246	1	2.49E-50	4.73E-48	1	mouse_pheno	MP:0002358
mouse_pheno-MP:0002360	246	1	1.36E-82	7.51E-80	1	mouse_pheno	MP:0002360
mouse_pheno-MP:0002396	246	1	3.56E-14	1.22E-12	1	mouse_pheno	MP:0002396
mouse_pheno-MP:0002397	246	1	6.98E-09	1.39E-07	1	mouse_pheno	MP:0002397
mouse_pheno-MP:0002447	246	3	1.09E-19	5.58E-18	1	mouse_pheno	MP:0002447
mouse_pheno-MP:0002450	246	1	1.68E-42	2.42E-40	1	mouse_pheno	MP:0002450
mouse_pheno-MP:0002451	246	1	3.25E-05	0.000343415	1	mouse_pheno	MP:0002451
mouse_pheno-MP:0002459	246	2	2.47E-28	1.99E-26	1	mouse_pheno	MP:0002459
mouse_pheno-MP:0002461	246	2	7.57E-43	1.10E-40	1	mouse_pheno	MP:0002461
mouse_pheno-MP:0002492	246	2	5.82E-29	4.83E-27	1	mouse_pheno	MP:0002492
mouse_pheno-MP:0002494	246	1	9.69E-12	2.66E-10	1	mouse_pheno	MP:0002494
mouse_pheno-MP:0002590	246	2	2.42E-25	1.69E-23	1	mouse_pheno	MP:0002590
mouse_pheno-MP:0002591	246	5	2.01E-38	2.48E-36	1	mouse_pheno	MP:0002591
mouse_pheno-MP:0002594	246	1	5.40E-13	1.68E-11	1	mouse_pheno	MP:0002594
mouse_pheno-MP:0002608	246	1	1.77E-09	3.79E-08	1	mouse_pheno	MP:0002608
mouse_pheno-MP:0002631	246	2	2.20E-27	1.70E-25	1	mouse_pheno	MP:0002631
mouse_pheno-MP:0002640	246	4	1.24E-32	1.21E-30	1	mouse_pheno	MP:0002640
mouse_pheno-MP:0002642	246	3	5.46E-43	7.99E-41	1	mouse_pheno	MP:0002642
mouse_pheno-MP:0002643	246	1	2.86E-28	2.30E-26	1	mouse_pheno	MP:0002643
mouse_pheno-MP:0002679	246	1	1.46E-29	1.25E-27	1	mouse_pheno	MP:0002679
mouse_pheno-MP:0002703	246	1	1.09E-18	5.21E-17	1	mouse_pheno	MP:0002703
mouse_pheno-MP:0002715	246	1	7.16E-23	4.40E-21	1	mouse_pheno	MP:0002715
mouse_pheno-MP:0002718	246	1	9.58E-41	1.29E-38	1	mouse_pheno	MP:0002718
mouse_pheno-MP:0002723	246	1	1.47E-50	2.82E-48	1	mouse_pheno	MP:0002723
mouse_pheno-MP:0002727	246	3	4.14E-18	1.91E-16	1	mouse_pheno	MP:0002727
mouse_pheno-MP:0002753	246	2	2.76E-18	1.29E-16	1	mouse_pheno	MP:0002753
mouse_pheno-MP:0002768	246	1	2.57E-32	2.47E-30	1	mouse_pheno	MP:0002768
mouse_pheno-MP:0002792	246	3	1.51E-20	8.11E-19	1	mouse_pheno	MP:0002792
mouse_pheno-MP:0002797	246	2	3.78E-14	1.30E-12	1	mouse_pheno	MP:0002797
mouse_pheno-MP:0002810	246	1	2.67E-26	1.96E-24	1	mouse_pheno	MP:0002810
mouse_pheno-MP:0002813	246	2	6.83E-41	9.26E-39	1	mouse_pheno	MP:0002813
mouse_pheno-MP:0002874	246	6	1.31E-44	2.03E-42	1	mouse_pheno	MP:0002874
mouse_pheno-MP:0002875	246	3	2.68E-07	4.22E-06	1	mouse_pheno	MP:0002875
mouse_pheno-MP:0002882	246	1	1.02E-05	0.000120745	1	mouse_pheno	MP:0002882
mouse_pheno-MP:0002891	246	1	4.75E-05	0.000483424	1	mouse_pheno	MP:0002891
mouse_pheno-MP:0002896	246	1	3.39E-17	1.47E-15	1	mouse_pheno	MP:0002896
mouse_pheno-MP:0002906	246	2	4.37E-37	5.11E-35	1	mouse_pheno	MP:0002906
mouse_pheno-MP:0002948	246	1	4.05E-22	2.39E-20	1	mouse_pheno	MP:0002948
mouse_pheno-MP:0002953	246	1	3.90E-32	3.72E-30	1	mouse_pheno	MP:0002953
mouse_pheno-MP:0002968	246	4	2.89E-16	1.17E-14	1	mouse_pheno	MP:0002968
mouse_pheno-MP:0002978	246	1	1.44E-52	2.96E-50	1	mouse_pheno	MP:0002978
mouse_pheno-MP:0002981	246	1	7.26E-09	1.44E-07	1	mouse_pheno	MP:0002981
mouse_pheno-MP:0002985	246	1	1.01E-84	5.98E-82	1	mouse_pheno	MP:0002985
mouse_pheno-MP:0002986	246	1	1.62E-65	5.17E-63	1	mouse_pheno	MP:0002986
mouse_pheno-MP:0002988	246	1	3.08E-28	2.47E-26	1	mouse_pheno	MP:0002988
mouse_pheno-MP:0003017	246	1	3.06E-73	1.25E-70	1	mouse_pheno	MP:0003017
mouse_pheno-MP:0003019	246	2	2.42E-36	2.75E-34	1	mouse_pheno	MP:0003019
mouse_pheno-MP:0003020	246	1	9.84E-11	2.44E-09	1	mouse_pheno	MP:0003020
mouse_pheno-MP:0003031	246	2	4.63E-75	2.01E-72	1	mouse_pheno	MP:0003031
mouse_pheno-MP:0003053	246	1	2.81E-72	1.12E-69	1	mouse_pheno	MP:0003053
mouse_pheno-MP:0003059	246	2	1.68E-34	1.77E-32	1	mouse_pheno	MP:0003059
mouse_pheno-MP:0003085	246	1	6.09E-45	9.57E-43	1	mouse_pheno	MP:0003085
mouse_pheno-MP:0003116	246	1	1.51E-67	5.15E-65	1	mouse_pheno	MP:0003116
mouse_pheno-MP:0003135	246	2	4.59E-19	2.26E-17	1	mouse_pheno	MP:0003135
mouse_pheno-MP:0003144	246	1	3.41E-77	1.58E-74	1	mouse_pheno	MP:0003144
mouse_pheno-MP:0003197	246	1	6.43E-43	9.39E-41	1	mouse_pheno	MP:0003197
mouse_pheno-MP:0003203	246	1	4.51E-11	1.16E-09	1	mouse_pheno	MP:0003203
mouse_pheno-MP:0003224	246	1	3.70E-21	2.06E-19	1	mouse_pheno	MP:0003224
mouse_pheno-MP:0003229	246	1	4.24E-08	7.55E-07	1	mouse_pheno	MP:0003229
mouse_pheno-MP:0003240	246	1	9.97E-27	7.46E-25	1	mouse_pheno	MP:0003240
mouse_pheno-MP:0003354	246	2	1.74E-20	9.35E-19	1	mouse_pheno	MP:0003354
mouse_pheno-MP:0003357	246	1	6.93E-11	1.74E-09	1	mouse_pheno	MP:0003357
mouse_pheno-MP:0003383	246	2	2.97E-55	6.69E-53	1	mouse_pheno	MP:0003383
mouse_pheno-MP:0003385	246	1	2.74E-26	2.01E-24	1	mouse_pheno	MP:0003385
mouse_pheno-MP:0003406	246	1	8.24E-51	1.59E-48	1	mouse_pheno	MP:0003406
mouse_pheno-MP:0003408	246	1	2.31E-35	2.52E-33	1	mouse_pheno	MP:0003408
mouse_pheno-MP:0003462	246	1	8.49E-54	1.82E-51	1	mouse_pheno	MP:0003462
mouse_pheno-MP:0003507	246	1	3.34E-21	1.87E-19	1	mouse_pheno	MP:0003507
mouse_pheno-MP:0003633	246	1	1.14E-11	3.12E-10	1	mouse_pheno	MP:0003633
mouse_pheno-MP:0003644	246	1	1.91E-37	2.27E-35	1	mouse_pheno	MP:0003644
mouse_pheno-MP:0003656	246	1	4.94E-25	3.40E-23	1	mouse_pheno	MP:0003656
mouse_pheno-MP:0003657	246	1	3.10E-33	3.10E-31	1	mouse_pheno	MP:0003657
mouse_pheno-MP:0003675	246	1	8.53E-15	3.09E-13	1	mouse_pheno	MP:0003675
mouse_pheno-MP:0003717	246	1	1.68E-08	3.17E-07	1	mouse_pheno	MP:0003717
mouse_pheno-MP:0003866	246	1	5.98E-18	2.73E-16	1	mouse_pheno	MP:0003866
mouse_pheno-MP:0003883	246	1	2.09E-25	1.46E-23	1	mouse_pheno	MP:0003883
mouse_pheno-MP:0003892	246	1	1.00E-35	1.11E-33	1	mouse_pheno	MP:0003892
mouse_pheno-MP:0003915	246	1	4.27E-27	3.25E-25	1	mouse_pheno	MP:0003915
mouse_pheno-MP:0003918	246	2	6.23E-22	3.63E-20	1	mouse_pheno	MP:0003918
mouse_pheno-MP:0003928	246	1	7.56E-46	1.23E-43	1	mouse_pheno	MP:0003928
mouse_pheno-MP:0003960	246	3	2.13E-11	5.66E-10	1	mouse_pheno	MP:0003960
mouse_pheno-MP:0003961	246	3	2.00E-09	4.26E-08	1	mouse_pheno	MP:0003961
mouse_pheno-MP:0003997	246	1	2.25E-32	2.17E-30	1	mouse_pheno	MP:0003997
mouse_pheno-MP:0004000	246	1	1.77E-39	2.28E-37	1	mouse_pheno	MP:0004000
mouse_pheno-MP:0004016	246	1	3.42E-31	3.14E-29	1	mouse_pheno	MP:0004016
mouse_pheno-MP:0004043	246	1	1.45E-75	6.39E-73	1	mouse_pheno	MP:0004043
mouse_pheno-MP:0004113	246	1	9.50E-15	3.43E-13	1	mouse_pheno	MP:0004113
mouse_pheno-MP:0004119	246	1	5.96E-60	1.58E-57	1	mouse_pheno	MP:0004119
mouse_pheno-MP:0004122	246	2	3.17E-51	6.21E-49	1	mouse_pheno	MP:0004122
mouse_pheno-MP:0004130	246	1	7.04E-23	4.33E-21	1	mouse_pheno	MP:0004130
mouse_pheno-MP:0004139	246	1	6.47E-27	4.89E-25	1	mouse_pheno	MP:0004139
mouse_pheno-MP:0004140	246	1	1.59E-23	1.01E-21	1	mouse_pheno	MP:0004140
mouse_pheno-MP:0004151	246	2	1.34E-25	9.48E-24	1	mouse_pheno	MP:0004151
mouse_pheno-MP:0004157	246	1	8.30E-21	4.53E-19	1	mouse_pheno	MP:0004157
mouse_pheno-MP:0004158	246	1	8.44E-07	1.22E-05	1	mouse_pheno	MP:0004158
mouse_pheno-MP:0004174	246	1	5.79E-06	7.18E-05	1	mouse_pheno	MP:0004174
mouse_pheno-MP:0004222	246	1	3.07E-54	6.67E-52	1	mouse_pheno	MP:0004222
mouse_pheno-MP:0004287	246	1	3.18E-80	1.63E-77	1	mouse_pheno	MP:0004287
mouse_pheno-MP:0004292	246	1	5.41E-77	2.50E-74	1	mouse_pheno	MP:0004292
mouse_pheno-MP:0004293	246	1	1.20E-83	6.83E-81	1	mouse_pheno	MP:0004293
mouse_pheno-MP:0004295	246	1	1.77E-105	1.99E-102	1	mouse_pheno	MP:0004295
mouse_pheno-MP:0004402	246	1	2.82E-42	4.02E-40	1	mouse_pheno	MP:0004402
mouse_pheno-MP:0004410	246	1	6.41E-70	2.36E-67	1	mouse_pheno	MP:0004410
mouse_pheno-MP:0004411	246	1	1.79E-51	3.53E-49	1	mouse_pheno	MP:0004411
mouse_pheno-MP:0004499	246	1	3.16E-10	7.40E-09	1	mouse_pheno	MP:0004499
mouse_pheno-MP:0004731	246	1	1.06E-43	1.59E-41	1	mouse_pheno	MP:0004731
mouse_pheno-MP:0004753	246	1	4.44E-29	3.71E-27	1	mouse_pheno	MP:0004753
mouse_pheno-MP:0004769	246	1	1.97E-37	2.33E-35	1	mouse_pheno	MP:0004769
mouse_pheno-MP:0004816	246	2	9.06E-36	1.01E-33	1	mouse_pheno	MP:0004816
mouse_pheno-MP:0004834	246	1	7.86E-29	6.49E-27	1	mouse_pheno	MP:0004834
mouse_pheno-MP:0004862	246	1	3.90E-88	2.55E-85	1	mouse_pheno	MP:0004862
mouse_pheno-MP:0004863	246	1	3.41E-90	2.37E-87	1	mouse_pheno	MP:0004863
mouse_pheno-MP:0004924	246	4	7.59E-24	4.91E-22	1	mouse_pheno	MP:0004924
mouse_pheno-MP:0004931	246	1	1.84E-26	1.36E-24	1	mouse_pheno	MP:0004931
mouse_pheno-MP:0004938	246	1	1.64E-53	3.46E-51	1	mouse_pheno	MP:0004938
mouse_pheno-MP:0004953	246	1	6.74E-07	9.94E-06	1	mouse_pheno	MP:0004953
mouse_pheno-MP:0004977	246	1	6.83E-27	5.15E-25	1	mouse_pheno	MP:0004977
mouse_pheno-MP:0004978	246	1	1.09E-19	5.56E-18	1	mouse_pheno	MP:0004978
mouse_pheno-MP:0004982	246	2	1.32E-43	1.97E-41	1	mouse_pheno	MP:0004982
mouse_pheno-MP:0004984	246	1	3.32E-26	2.42E-24	1	mouse_pheno	MP:0004984
mouse_pheno-MP:0004986	246	1	1.69E-42	2.43E-40	1	mouse_pheno	MP:0004986
mouse_pheno-MP:0004989	246	1	6.36E-33	6.29E-31	1	mouse_pheno	MP:0004989
mouse_pheno-MP:0004993	246	1	4.06E-39	5.14E-37	1	mouse_pheno	MP:0004993
mouse_pheno-MP:0004998	246	1	9.79E-41	1.32E-38	1	mouse_pheno	MP:0004998
mouse_pheno-MP:0005011	246	1	1.70E-05	0.000191835	1	mouse_pheno	MP:0005011
mouse_pheno-MP:0005016	246	5	1.12E-33	1.14E-31	1	mouse_pheno	MP:0005016
mouse_pheno-MP:0005017	246	4	2.91E-30	2.57E-28	1	mouse_pheno	MP:0005017
mouse_pheno-MP:0005058	246	1	1.56E-51	3.08E-49	1	mouse_pheno	MP:0005058
mouse_pheno-MP:0005093	246	1	3.56E-22	2.10E-20	1	mouse_pheno	MP:0005093
mouse_pheno-MP:0005178	246	1	1.02E-05	0.000120443	1	mouse_pheno	MP:0005178
mouse_pheno-MP:0005179	246	3	2.12E-15	8.06E-14	1	mouse_pheno	MP:0005179
mouse_pheno-MP:0005191	246	2	1.30E-48	2.32E-46	1	mouse_pheno	MP:0005191
mouse_pheno-MP:0005213	246	1	3.61E-37	4.24E-35	1	mouse_pheno	MP:0005213
mouse_pheno-MP:0005232	246	1	2.19E-46	3.62E-44	1	mouse_pheno	MP:0005232
mouse_pheno-MP:0005238	246	2	1.09E-54	2.40E-52	1	mouse_pheno	MP:0005238
mouse_pheno-MP:0005244	246	1	5.43E-07	8.13E-06	1	mouse_pheno	MP:0005244
mouse_pheno-MP:0005293	246	5	3.45E-15	1.29E-13	1	mouse_pheno	MP:0005293
mouse_pheno-MP:0005294	246	1	6.65E-16	2.63E-14	1	mouse_pheno	MP:0005294
mouse_pheno-MP:0005311	246	1	7.77E-45	1.22E-42	1	mouse_pheno	MP:0005311
mouse_pheno-MP:0005330	246	1	1.90E-29	1.61E-27	1	mouse_pheno	MP:0005330
mouse_pheno-MP:0005331	246	3	1.82E-24	1.21E-22	1	mouse_pheno	MP:0005331
mouse_pheno-MP:0005333	246	2	1.25E-15	4.83E-14	1	mouse_pheno	MP:0005333
mouse_pheno-MP:0005343	246	1	1.14E-06	1.62E-05	1	mouse_pheno	MP:0005343
mouse_pheno-MP:0005344	246	3	1.15E-10	2.84E-09	1	mouse_pheno	MP:0005344
mouse_pheno-MP:0005355	246	1	4.10E-61	1.13E-58	1	mouse_pheno	MP:0005355
mouse_pheno-MP:0005358	246	1	4.24E-32	4.05E-30	1	mouse_pheno	MP:0005358
mouse_pheno-MP:0005385	246	1	6.72E-48	1.17E-45	1	mouse_pheno	MP:0005385
mouse_pheno-MP:0005419	246	1	7.73E-07	1.13E-05	1	mouse_pheno	MP:0005419
mouse_pheno-MP:0005438	246	2	1.84E-61	5.12E-59	1	mouse_pheno	MP:0005438
mouse_pheno-MP:0005505	246	3	1.31E-37	1.57E-35	1	mouse_pheno	MP:0005505
mouse_pheno-MP:0005561	246	1	5.36E-07	8.03E-06	1	mouse_pheno	MP:0005561
mouse_pheno-MP:0005562	246	5	5.12E-34	5.29E-32	1	mouse_pheno	MP:0005562
mouse_pheno-MP:0005565	246	2	1.61E-14	5.71E-13	1	mouse_pheno	MP:0005565
mouse_pheno-MP:0005599	246	1	6.52E-41	8.85E-39	1	mouse_pheno	MP:0005599
mouse_pheno-MP:0005619	246	1	5.60E-41	7.62E-39	1	mouse_pheno	MP:0005619
mouse_pheno-MP:0005627	246	1	1.17E-10	2.87E-09	1	mouse_pheno	MP:0005627
mouse_pheno-MP:0005628	246	1	7.72E-09	1.52E-07	1	mouse_pheno	MP:0005628
mouse_pheno-MP:0005633	246	1	9.42E-06	0.000112078	1	mouse_pheno	MP:0005633
mouse_pheno-MP:0005637	246	1	9.81E-29	8.07E-27	1	mouse_pheno	MP:0005637
mouse_pheno-MP:0005641	246	1	2.79E-17	1.22E-15	1	mouse_pheno	MP:0005641
mouse_pheno-MP:0005642	246	4	1.71E-55	3.88E-53	1	mouse_pheno	MP:0005642
mouse_pheno-MP:0005655	246	1	8.53E-49	1.54E-46	1	mouse_pheno	MP:0005655
mouse_pheno-MP:0005668	246	4	6.76E-10	1.52E-08	1	mouse_pheno	MP:0005668
mouse_pheno-MP:0005670	246	1	3.72E-11	9.63E-10	1	mouse_pheno	MP:0005670
mouse_pheno-MP:0006012	246	2	6.29E-71	2.39E-68	1	mouse_pheno	MP:0006012
mouse_pheno-MP:0006021	246	1	1.40E-74	5.98E-72	1	mouse_pheno	MP:0006021
mouse_pheno-MP:0006221	246	1	2.15E-12	6.29E-11	1	mouse_pheno	MP:0006221
mouse_pheno-MP:0006264	246	1	1.93E-16	7.92E-15	1	mouse_pheno	MP:0006264
mouse_pheno-MP:0006353	246	1	7.88E-53	1.63E-50	1	mouse_pheno	MP:0006353
mouse_pheno-MP:0006358	246	2	1.77E-37	2.10E-35	1	mouse_pheno	MP:0006358
mouse_pheno-MP:0006376	246	1	4.98E-55	1.11E-52	1	mouse_pheno	MP:0006376
mouse_pheno-MP:0006398	246	1	1.73E-47	2.98E-45	1	mouse_pheno	MP:0006398
mouse_pheno-MP:0006403	246	1	4.67E-77	2.16E-74	1	mouse_pheno	MP:0006403
mouse_pheno-MP:0008003	246	1	2.34E-44	3.60E-42	1	mouse_pheno	MP:0008003
mouse_pheno-MP:0008006	246	1	1.61E-43	2.40E-41	1	mouse_pheno	MP:0008006
mouse_pheno-MP:0008022	246	1	1.65E-26	1.22E-24	1	mouse_pheno	MP:0008022
mouse_pheno-MP:0008025	246	1	4.78E-30	4.17E-28	1	mouse_pheno	MP:0008025
mouse_pheno-MP:0008039	246	1	7.96E-40	1.04E-37	1	mouse_pheno	MP:0008039
mouse_pheno-MP:0008071	246	1	4.47E-50	8.41E-48	1	mouse_pheno	MP:0008071
mouse_pheno-MP:0008082	246	2	3.37E-37	3.96E-35	1	mouse_pheno	MP:0008082
mouse_pheno-MP:0008098	246	1	6.63E-57	1.58E-54	1	mouse_pheno	MP:0008098
mouse_pheno-MP:0008114	246	1	6.49E-22	3.78E-20	1	mouse_pheno	MP:0008114
mouse_pheno-MP:0008143	246	1	7.71E-16	3.03E-14	1	mouse_pheno	MP:0008143
mouse_pheno-MP:0008178	246	1	5.58E-46	9.09E-44	1	mouse_pheno	MP:0008178
mouse_pheno-MP:0008182	246	1	7.49E-28	5.91E-26	1	mouse_pheno	MP:0008182
mouse_pheno-MP:0008186	246	1	1.21E-29	1.04E-27	1	mouse_pheno	MP:0008186
mouse_pheno-MP:0008190	246	1	2.76E-29	2.33E-27	1	mouse_pheno	MP:0008190
mouse_pheno-MP:0008205	246	1	6.49E-92	4.76E-89	1	mouse_pheno	MP:0008205
mouse_pheno-MP:0008209	246	1	3.55E-22	2.10E-20	1	mouse_pheno	MP:0008209
mouse_pheno-MP:0008211	246	1	4.18E-09	8.54E-08	1	mouse_pheno	MP:0008211
mouse_pheno-MP:0008217	246	2	2.18E-50	4.15E-48	1	mouse_pheno	MP:0008217
mouse_pheno-MP:0008254	246	1	1.07E-35	1.18E-33	1	mouse_pheno	MP:0008254
mouse_pheno-MP:0008259	246	1	2.09E-19	1.05E-17	1	mouse_pheno	MP:0008259
mouse_pheno-MP:0008260	246	2	5.78E-67	1.94E-64	1	mouse_pheno	MP:0008260
mouse_pheno-MP:0008263	246	1	4.78E-59	1.23E-56	1	mouse_pheno	MP:0008263
mouse_pheno-MP:0008267	246	1	3.25E-32	3.12E-30	1	mouse_pheno	MP:0008267
mouse_pheno-MP:0008271	246	1	1.09E-23	7.00E-22	1	mouse_pheno	MP:0008271
mouse_pheno-MP:0008283	246	1	6.44E-52	1.29E-49	1	mouse_pheno	MP:0008283
mouse_pheno-MP:0008309	246	2	1.05E-90	7.44E-88	1	mouse_pheno	MP:0008309
mouse_pheno-MP:0008387	246	1	2.04E-42	2.93E-40	1	mouse_pheno	MP:0008387
mouse_pheno-MP:0008388	246	1	2.01E-33	2.03E-31	1	mouse_pheno	MP:0008388
mouse_pheno-MP:0008396	246	2	1.23E-31	1.15E-29	1	mouse_pheno	MP:0008396
mouse_pheno-MP:0008432	246	1	7.46E-35	7.98E-33	1	mouse_pheno	MP:0008432
mouse_pheno-MP:0008463	246	1	7.29E-65	2.28E-62	1	mouse_pheno	MP:0008463
mouse_pheno-MP:0008476	246	2	1.59E-12	4.73E-11	1	mouse_pheno	MP:0008476
mouse_pheno-MP:0008481	246	1	2.22E-44	3.42E-42	1	mouse_pheno	MP:0008481
mouse_pheno-MP:0008482	246	1	2.11E-37	2.50E-35	1	mouse_pheno	MP:0008482
mouse_pheno-MP:0008484	246	1	2.17E-38	2.67E-36	1	mouse_pheno	MP:0008484
mouse_pheno-MP:0008489	246	2	8.82E-17	3.72E-15	1	mouse_pheno	MP:0008489
mouse_pheno-MP:0008495	246	3	4.10E-33	4.08E-31	1	mouse_pheno	MP:0008495
mouse_pheno-MP:0008496	246	2	1.81E-30	1.61E-28	1	mouse_pheno	MP:0008496
mouse_pheno-MP:0008497	246	1	5.23E-23	3.24E-21	1	mouse_pheno	MP:0008497
mouse_pheno-MP:0008498	246	1	8.19E-18	3.71E-16	1	mouse_pheno	MP:0008498
mouse_pheno-MP:0008499	246	1	1.41E-16	5.84E-15	1	mouse_pheno	MP:0008499
mouse_pheno-MP:0008500	246	1	9.08E-20	4.66E-18	1	mouse_pheno	MP:0008500
mouse_pheno-MP:0008544	246	1	1.85E-37	2.20E-35	1	mouse_pheno	MP:0008544
mouse_pheno-MP:0008687	246	1	1.61E-24	1.08E-22	1	mouse_pheno	MP:0008687
mouse_pheno-MP:0008782	246	1	3.24E-39	4.11E-37	1	mouse_pheno	MP:0008782
mouse_pheno-MP:0008807	246	1	3.51E-20	1.85E-18	1	mouse_pheno	MP:0008807
mouse_pheno-MP:0008809	246	2	1.25E-34	1.32E-32	1	mouse_pheno	MP:0008809
mouse_pheno-MP:0008810	246	2	1.39E-47	2.40E-45	1	mouse_pheno	MP:0008810
mouse_pheno-MP:0008924	246	1	1.85E-41	2.56E-39	1	mouse_pheno	MP:0008924
mouse_pheno-MP:0008935	246	2	8.30E-42	1.16E-39	1	mouse_pheno	MP:0008935
mouse_pheno-MP:0008973	246	1	2.86E-32	2.75E-30	1	mouse_pheno	MP:0008973
mouse_pheno-MP:0008997	246	1	8.47E-44	1.28E-41	1	mouse_pheno	MP:0008997
mouse_pheno-MP:0009083	246	1	5.85E-30	5.09E-28	1	mouse_pheno	MP:0009083
mouse_pheno-MP:0009283	246	1	1.81E-11	4.85E-10	1	mouse_pheno	MP:0009283
mouse_pheno-MP:0009289	246	2	4.67E-33	4.64E-31	1	mouse_pheno	MP:0009289
mouse_pheno-MP:0009293	246	1	4.46E-09	9.09E-08	1	mouse_pheno	MP:0009293
mouse_pheno-MP:0009305	246	1	8.11E-15	2.94E-13	1	mouse_pheno	MP:0009305
mouse_pheno-MP:0009332	246	1	2.95E-68	1.03E-65	1	mouse_pheno	MP:0009332
mouse_pheno-MP:0009333	246	1	4.90E-53	1.02E-50	1	mouse_pheno	MP:0009333
mouse_pheno-MP:0009338	246	1	1.91E-43	2.85E-41	1	mouse_pheno	MP:0009338
mouse_pheno-MP:0009346	246	1	3.64E-28	2.91E-26	1	mouse_pheno	MP:0009346
mouse_pheno-MP:0009349	246	1	1.27E-63	3.82E-61	1	mouse_pheno	MP:0009349
mouse_pheno-MP:0009350	246	1	9.90E-55	2.19E-52	1	mouse_pheno	MP:0009350
mouse_pheno-MP:0009355	246	1	2.28E-16	9.33E-15	1	mouse_pheno	MP:0009355
mouse_pheno-MP:0009356	246	1	3.45E-08	6.22E-07	1	mouse_pheno	MP:0009356
mouse_pheno-MP:0009358	246	1	2.34E-49	4.30E-47	1	mouse_pheno	MP:0009358
mouse_pheno-MP:0009399	246	1	6.40E-13	1.97E-11	1	mouse_pheno	MP:0009399
mouse_pheno-MP:0009433	246	1	1.68E-37	1.99E-35	1	mouse_pheno	MP:0009433
mouse_pheno-MP:0009435	246	1	1.10E-39	1.43E-37	1	mouse_pheno	MP:0009435
mouse_pheno-MP:0009476	246	1	2.78E-32	2.67E-30	1	mouse_pheno	MP:0009476
mouse_pheno-MP:0009568	246	1	2.82E-47	4.81E-45	1	mouse_pheno	MP:0009568
mouse_pheno-MP:0009643	246	1	1.78E-15	6.80E-14	1	mouse_pheno	MP:0009643
mouse_pheno-MP:0009648	246	1	1.36E-33	1.38E-31	1	mouse_pheno	MP:0009648
mouse_pheno-MP:0009674	246	1	5.09E-09	1.03E-07	1	mouse_pheno	MP:0009674
mouse_pheno-MP:0009701	246	1	7.42E-90	5.12E-87	1	mouse_pheno	MP:0009701
mouse_pheno-MP:0009764	246	1	2.95E-28	2.37E-26	1	mouse_pheno	MP:0009764
mouse_pheno-MP:0009808	246	1	1.00E-08	1.95E-07	1	mouse_pheno	MP:0009808
mouse_pheno-MP:0009969	246	1	1.24E-33	1.26E-31	1	mouse_pheno	MP:0009969
mouse_pheno-MP:0009974	246	1	2.69E-67	9.11E-65	1	mouse_pheno	MP:0009974
mouse_pheno-MP:0010024	246	7	4.80E-29	4.00E-27	1	mouse_pheno	MP:0010024
mouse_pheno-MP:0010035	246	1	8.63E-26	6.16E-24	1	mouse_pheno	MP:0010035
mouse_pheno-MP:0010050	246	1	2.36E-10	5.62E-09	1	mouse_pheno	MP:0010050
mouse_pheno-MP:0010053	246	5	3.76E-09	7.72E-08	1	mouse_pheno	MP:0010053
mouse_pheno-MP:0010067	246	4	3.77E-16	1.52E-14	1	mouse_pheno	MP:0010067
mouse_pheno-MP:0010068	246	1	1.13E-31	1.06E-29	1	mouse_pheno	MP:0010068
mouse_pheno-MP:0010074	246	1	1.00E-49	1.87E-47	1	mouse_pheno	MP:0010074
mouse_pheno-MP:0010080	246	2	3.61E-53	7.55E-51	1	mouse_pheno	MP:0010080
mouse_pheno-MP:0010098	246	1	2.43E-13	7.78E-12	1	mouse_pheno	MP:0010098
mouse_pheno-MP:0010123	246	2	2.27E-10	5.40E-09	1	mouse_pheno	MP:0010123
mouse_pheno-MP:0010146	246	1	1.67E-37	1.99E-35	1	mouse_pheno	MP:0010146
mouse_pheno-MP:0010177	246	1	2.75E-30	2.43E-28	1	mouse_pheno	MP:0010177
mouse_pheno-MP:0010180	246	1	1.38E-09	2.99E-08	1	mouse_pheno	MP:0010180
mouse_pheno-MP:0010187	246	1	2.48E-70	9.25E-68	1	mouse_pheno	MP:0010187
mouse_pheno-MP:0010294	246	1	2.08E-102	2.11E-99	1	mouse_pheno	MP:0010294
mouse_pheno-MP:0010379	246	1	1.86E-15	7.09E-14	1	mouse_pheno	MP:0010379
mouse_pheno-MP:0010392	246	1	4.45E-19	2.19E-17	1	mouse_pheno	MP:0010392
mouse_pheno-MP:0010398	246	1	6.46E-09	1.29E-07	1	mouse_pheno	MP:0010398
mouse_pheno-MP:0010399	246	3	2.22E-26	1.63E-24	1	mouse_pheno	MP:0010399
mouse_pheno-MP:0010400	246	1	7.65E-45	1.20E-42	1	mouse_pheno	MP:0010400
mouse_pheno-MP:0010426	246	1	8.32E-43	1.21E-40	1	mouse_pheno	MP:0010426
mouse_pheno-MP:0010439	246	1	3.11E-56	7.23E-54	1	mouse_pheno	MP:0010439
mouse_pheno-MP:0010499	246	1	2.73E-47	4.67E-45	1	mouse_pheno	MP:0010499
mouse_pheno-MP:0010506	246	1	1.69E-20	9.05E-19	1	mouse_pheno	MP:0010506
mouse_pheno-MP:0010507	246	1	2.80E-11	7.35E-10	1	mouse_pheno	MP:0010507
mouse_pheno-MP:0010511	246	1	1.89E-45	3.02E-43	1	mouse_pheno	MP:0010511
mouse_pheno-MP:0010556	246	1	1.47E-40	1.96E-38	1	mouse_pheno	MP:0010556
mouse_pheno-MP:0010574	246	1	1.30E-56	3.07E-54	1	mouse_pheno	MP:0010574
mouse_pheno-MP:0010579	246	1	4.39E-35	4.74E-33	1	mouse_pheno	MP:0010579
mouse_pheno-MP:0010783	246	1	1.45E-50	2.78E-48	1	mouse_pheno	MP:0010783
mouse_pheno-MP:0010787	246	1	2.68E-55	6.04E-53	1	mouse_pheno	MP:0010787
mouse_pheno-MP:0010792	246	1	2.38E-23	1.50E-21	1	mouse_pheno	MP:0010792
mouse_pheno-MP:0010803	246	1	2.04E-46	3.38E-44	1	mouse_pheno	MP:0010803
mouse_pheno-MP:0010872	246	1	1.49E-46	2.48E-44	1	mouse_pheno	MP:0010872
mouse_pheno-MP:0010876	246	1	6.46E-32	6.11E-30	1	mouse_pheno	MP:0010876
mouse_pheno-MP:0010895	246	2	7.34E-48	1.28E-45	1	mouse_pheno	MP:0010895
mouse_pheno-MP:0010912	246	1	3.81E-45	6.02E-43	1	mouse_pheno	MP:0010912
mouse_pheno-MP:0010936	246	1	3.63E-57	8.72E-55	1	mouse_pheno	MP:0010936
mouse_pheno-MP:0010969	246	1	5.50E-95	4.43E-92	1	mouse_pheno	MP:0010969
mouse_pheno-MP:0011045	246	2	1.25E-51	2.48E-49	1	mouse_pheno	MP:0011045
mouse_pheno-MP:0011048	246	1	1.90E-81	1.01E-78	1	mouse_pheno	MP:0011048
mouse_pheno-MP:0011086	246	1	1.09E-07	1.83E-06	1	mouse_pheno	MP:0011086
mouse_pheno-MP:0011087	246	1	4.02E-05	0.000416071	1	mouse_pheno	MP:0011087
mouse_pheno-MP:0011091	246	3	1.67E-19	8.45E-18	1	mouse_pheno	MP:0011091
mouse_pheno-MP:0011095	246	1	9.36E-26	6.67E-24	1	mouse_pheno	MP:0011095
mouse_pheno-MP:0011096	246	1	5.20E-05	0.000524077	1	mouse_pheno	MP:0011096
mouse_pheno-MP:0011098	246	5	9.05E-08	1.54E-06	1	mouse_pheno	MP:0011098
mouse_pheno-MP:0011100	246	11	2.35E-22	1.41E-20	1	mouse_pheno	MP:0011100
mouse_pheno-MP:0011102	246	1	2.42E-35	2.64E-33	1	mouse_pheno	MP:0011102
mouse_pheno-MP:0011120	246	1	1.57E-11	4.22E-10	1	mouse_pheno	MP:0011120
mouse_pheno-MP:0011124	246	2	1.99E-47	3.41E-45	1	mouse_pheno	MP:0011124
mouse_pheno-MP:0011128	246	2	8.56E-31	7.72E-29	1	mouse_pheno	MP:0011128
mouse_pheno-MP:0011178	246	1	2.47E-25	1.73E-23	1	mouse_pheno	MP:0011178
mouse_pheno-MP:0011239	246	1	3.76E-22	2.22E-20	1	mouse_pheno	MP:0011239
mouse_pheno-MP:0011259	246	1	3.20E-40	4.22E-38	1	mouse_pheno	MP:0011259
mouse_pheno-MP:0011285	246	2	6.33E-59	1.62E-56	1	mouse_pheno	MP:0011285
mouse_pheno-MP:0011380	246	1	3.53E-17	1.53E-15	1	mouse_pheno	MP:0011380
mouse_pheno-MP:0011385	246	1	3.28E-19	1.63E-17	1	mouse_pheno	MP:0011385
mouse_pheno-MP:0011417	246	1	5.56E-70	2.05E-67	1	mouse_pheno	MP:0011417
mouse_pheno-MP:0011478	246	1	2.52E-13	8.07E-12	1	mouse_pheno	MP:0011478
mouse_pheno-MP:0011524	246	1	3.43E-101	3.36E-98	1	mouse_pheno	MP:0011524
mouse_pheno-MP:0011585	246	1	9.18E-72	3.59E-69	1	mouse_pheno	MP:0011585
mouse_pheno-MP:0011625	246	1	1.89E-39	2.42E-37	1	mouse_pheno	MP:0011625
mouse_pheno-MP:0011629	246	1	1.83E-50	3.48E-48	1	mouse_pheno	MP:0011629
mouse_pheno-MP:0011700	246	1	3.62E-73	1.48E-70	1	mouse_pheno	MP:0011700
mouse_pheno-MP:0011812	246	1	5.59E-85	3.32E-82	1	mouse_pheno	MP:0011812
mouse_pheno-MP:0011861	246	1	2.42E-67	8.22E-65	1	mouse_pheno	MP:0011861
mouse_pheno-MP:0011890	246	1	2.78E-29	2.34E-27	1	mouse_pheno	MP:0011890
mouse_pheno-MP:0011891	246	1	3.44E-40	4.54E-38	1	mouse_pheno	MP:0011891
mouse_pheno-MP:0011913	246	1	2.04E-36	2.32E-34	1	mouse_pheno	MP:0011913
mouse_pheno-MP:0011951	246	2	7.97E-56	1.83E-53	1	mouse_pheno	MP:0011951
mouse_pheno-MP:0011957	246	1	1.85E-13	5.99E-12	1	mouse_pheno	MP:0011957
mouse_pheno-MP:0011965	246	3	3.17E-25	2.20E-23	1	mouse_pheno	MP:0011965
mouse_pheno-MP:0012046	246	1	2.15E-90	1.51E-87	1	mouse_pheno	MP:0012046
mouse_pheno-MP:0012269	246	1	4.68E-81	2.46E-78	1	mouse_pheno	MP:0012269
mouse_pheno-MP:0012336	246	1	1.40E-84	8.19E-82	1	mouse_pheno	MP:0012336
mouse_pheno-MP:0012431	246	1	9.78E-06	0.000115968	1	mouse_pheno	MP:0012431
mouse_pheno-MP:0012443	246	1	3.89E-86	2.39E-83	1	mouse_pheno	MP:0012443
mouse_pheno-MP:0012449	246	1	1.29E-118	2.26E-115	1	mouse_pheno	MP:0012449
mouse_pheno-MP:0012461	246	1	6.91E-130	1.79E-126	1	mouse_pheno	MP:0012461
mouse_pheno-MP:0013241	246	1	1.45E-18	6.90E-17	1	mouse_pheno	MP:0013241
mouse_pheno-MP:0013242	246	1	2.59E-60	6.94E-58	1	mouse_pheno	MP:0013242
mouse_pheno-MP:0013279	246	3	2.70E-11	7.10E-10	1	mouse_pheno	MP:0013279
mouse_pheno-MP:0013292	246	3	3.49E-16	1.41E-14	1	mouse_pheno	MP:0013292
mouse_pheno-MP:0013293	246	3	2.71E-19	1.35E-17	1	mouse_pheno	MP:0013293
mouse_pheno-MP:0013418	246	1	1.43E-50	2.73E-48	1	mouse_pheno	MP:0013418
mouse_pheno-MP:0013475	246	1	6.09E-49	1.10E-46	1	mouse_pheno	MP:0013475
mouse_pheno-MP:0013514	246	1	2.49E-34	2.61E-32	1	mouse_pheno	MP:0013514
mouse_pheno-MP:0013566	246	1	2.85E-43	4.22E-41	1	mouse_pheno	MP:0013566
mouse_pheno-MP:0013578	246	1	9.38E-46	1.52E-43	1	mouse_pheno	MP:0013578
mouse_pheno-MP:0013663	246	1	1.43E-61	4.00E-59	1	mouse_pheno	MP:0013663
mouse_pheno-MP:0013675	246	1	2.12E-36	2.41E-34	1	mouse_pheno	MP:0013675
mouse_pheno-MP:0013762	246	1	8.70E-93	6.56E-90	1	mouse_pheno	MP:0013762
mouse_pheno-MP:0013908	246	1	8.92E-89	5.96E-86	1	mouse_pheno	MP:0013908
mouse_pheno-MP:0014071	246	1	1.41E-64	4.37E-62	1	mouse_pheno	MP:0014071
mouse_pheno-MP:0014185	246	1	1.79E-13	5.79E-12	1	mouse_pheno	MP:0014185
mouse_pheno-MP:0014348	246	1	6.44E-74	2.70E-71	1	mouse_pheno	MP:0014348
mouse_pheno-MP:0014365	246	1	5.29E-76	2.37E-73	1	mouse_pheno	MP:0014365
mouse_pheno-MP:0014388	246	1	5.95E-72	2.34E-69	1	mouse_pheno	MP:0014388
mouse_pheno-MP:0014399	246	1	1.36E-82	7.48E-80	1	mouse_pheno	MP:0014399
mouse_pheno-MP:0020040	246	1	2.11E-45	3.37E-43	1	mouse_pheno	MP:0020040
mouse_pheno-MP:0020137	246	1	5.22E-33	5.18E-31	1	mouse_pheno	MP:0020137
mouse_pheno-MP:0020154	246	1	1.37E-35	1.51E-33	1	mouse_pheno	MP:0020154
mouse_pheno-MP:0020357	246	1	7.61E-48	1.33E-45	1	mouse_pheno	MP:0020357
mouse_pheno-MP:0020395	246	1	2.55E-51	5.02E-49	1	mouse_pheno	MP:0020395
mouse_pheno-MP:0020414	246	1	3.50E-50	6.62E-48	1	mouse_pheno	MP:0020414
mouse_pheno-MP:0020420	246	1	1.50E-18	7.12E-17	1	mouse_pheno	MP:0020420
mouse_pheno-MP:0020593	246	1	3.89E-88	2.54E-85	1	mouse_pheno	MP:0020593
mouse_pheno-MP:0020597	246	1	7.06E-129	1.76E-125	1	mouse_pheno	MP:0020597
mouse_pheno-MP:0020870	246	2	3.55E-14	1.22E-12	1	mouse_pheno	MP:0020870
mouse_pheno-MP:0021106	246	1	1.14E-38	1.41E-36	1	mouse_pheno	MP:0021106
mouse_pheno-MP:0030006	246	1	7.68E-21	4.20E-19	1	mouse_pheno	MP:0030006
mouse_pheno-MP:0030017	246	1	9.65E-56	2.21E-53	1	mouse_pheno	MP:0030017
mouse_pheno-MP:0030021	246	1	1.81E-09	3.88E-08	1	mouse_pheno	MP:0030021
mouse_pheno-MP:0030022	246	1	2.29E-12	6.71E-11	1	mouse_pheno	MP:0030022
mouse_pheno-MP:0030543	246	1	8.48E-86	5.16E-83	1	mouse_pheno	MP:0030543
mouse_pheno-MP:0030610	246	1	5.99E-59	1.53E-56	1	mouse_pheno	MP:0030610
mouse_pheno-MP:0030940	246	1	2.17E-55	4.92E-53	1	mouse_pheno	MP:0030940
mouse_pheno-MP:0030941	246	1	1.63E-65	5.19E-63	1	mouse_pheno	MP:0030941
mouse_pheno-MP:0031073	246	1	3.81E-96	3.18E-93	1	mouse_pheno	MP:0031073
mouse_pheno-MP:0031084	246	2	1.80E-59	4.68E-57	1	mouse_pheno	MP:0031084
mouse_pheno-MP:0031115	246	1	1.64E-39	2.12E-37	1	mouse_pheno	MP:0031115
mouse_pheno-MP:0031268	246	1	9.92E-07	1.42E-05	1	mouse_pheno	MP:0031268
mouse_pheno-MP:0031358	246	1	3.62E-83	2.03E-80	1	mouse_pheno	MP:0031358
mouse_pheno-MP:0031383	246	2	5.65E-31	5.14E-29	1	mouse_pheno	MP:0031383
mouse_pheno-MP:0031391	246	2	4.14E-24	2.72E-22	1	mouse_pheno	MP:0031391
mouse_pheno-MP:0031392	246	1	2.53E-45	4.03E-43	1	mouse_pheno	MP:0031392
mouse_pheno-MP:0031420	246	2	1.75E-10	4.21E-09	1	mouse_pheno	MP:0031420
mouse_pheno-MP:0031421	246	1	2.72E-34	2.85E-32	1	mouse_pheno	MP:0031421
eva-EFO_0000228	246	1	1.01E-35	1.12E-33	1	eva	EFO_0000228
eva-EFO_0000313	246	1	2.07E-13	6.67E-12	1	eva	EFO_0000313
eva-EFO_0000474	246	9	8.63E-45	1.35E-42	1	eva	EFO_0000474
eva-EFO_0000540	246	3	5.49E-06	6.85E-05	1	eva	EFO_0000540
eva-EFO_0000589;OTAR_0000020	246	9	4.34E-15	1.61E-13	1	eva	EFO_0000589;OTAR_0000020
eva-EFO_0000618	246	13	8.26E-06	9.94E-05	1	eva	EFO_0000618
eva-EFO_0000677	246	4	2.67E-13	8.53E-12	1	eva	EFO_0000677
eva-EFO_0000681;EFO_0002890	246	1	4.87E-76	2.18E-73	1	eva	EFO_0000681;EFO_0002890
eva-EFO_0001063	246	1	1.26E-11	3.44E-10	1	eva	EFO_0001063
eva-EFO_0003086	246	4	5.86E-32	5.56E-30	1	eva	EFO_0003086
eva-EFO_0003756	246	2	1.69E-26	1.25E-24	1	eva	EFO_0003756
eva-EFO_0003758	246	1	1.39E-25	9.82E-24	1	eva	EFO_0003758
eva-EFO_0003865;MONDO_0002367	246	1	1.04E-57	2.54E-55	1	eva	EFO_0003865;MONDO_0002367
eva-EFO_0003893;MONDO_0008170	246	1	7.99E-15	2.90E-13	1	eva	EFO_0003893;MONDO_0008170
eva-EFO_0003966	246	4	1.34E-06	1.87E-05	1	eva	EFO_0003966
eva-EFO_0004142	246	1	8.07E-23	4.94E-21	1	eva	EFO_0004142
eva-EFO_0004238;MONDO_0021945	246	1	4.18E-11	1.08E-09	1	eva	EFO_0004238;MONDO_0021945
eva-EFO_0004263	246	4	5.67E-53	1.18E-50	1	eva	EFO_0004263
eva-EFO_0004278	246	1	9.92E-51	1.91E-48	1	eva	EFO_0004278
eva-EFO_0004280	246	2	2.72E-16	1.11E-14	1	eva	EFO_0004280
eva-EFO_0004288	246	1	3.75E-39	4.76E-37	1	eva	EFO_0004288
eva-EFO_0004562	246	1	5.96E-62	1.69E-59	1	eva	EFO_0004562
eva-EFO_0005303	246	1	4.68E-63	1.38E-60	1	eva	EFO_0005303
eva-EFO_0005545	246	1	2.28E-24	1.52E-22	1	eva	EFO_0005545
eva-EFO_0005546	246	3	5.29E-49	9.59E-47	1	eva	EFO_0005546
eva-EFO_0005548	246	3	6.38E-09	1.27E-07	1	eva	EFO_0005548
eva-EFO_0005769	246	1	3.06E-55	6.90E-53	1	eva	EFO_0005769
eva-EFO_0005771	246	1	7.26E-09	1.44E-07	1	eva	EFO_0005771
eva-EFO_0005774	246	10	2.15E-23	1.36E-21	1	eva	EFO_0005774
eva-EFO_0005803	246	3	9.82E-17	4.13E-15	1	eva	EFO_0005803
eva-EFO_0005917	246	5	8.61E-47	1.45E-44	1	eva	EFO_0005917
eva-EFO_0006858	246	1	5.82E-12	1.64E-10	1	eva	EFO_0006858
eva-EFO_0007330;MONDO_0005575	246	1	3.02E-25	2.10E-23	1	eva	EFO_0007330;MONDO_0005575
eva-EFO_0008549	246	1	3.56E-16	1.43E-14	1	eva	EFO_0008549
eva-EFO_0009061	246	1	1.10E-61	3.08E-59	1	eva	EFO_0009061
eva-EFO_0009386	246	11	9.13E-16	3.57E-14	1	eva	EFO_0009386
eva-EFO_0009433	246	1	2.34E-27	1.80E-25	1	eva	EFO_0009433
eva-EFO_0009492	246	1	3.92E-38	4.77E-36	1	eva	EFO_0009492
eva-EFO_0009533	246	1	7.34E-30	6.36E-28	1	eva	EFO_0009533
eva-EFO_0009546	246	3	3.52E-49	6.43E-47	1	eva	EFO_0009546
eva-EFO_0009547	246	3	4.29E-52	8.66E-50	1	eva	EFO_0009547
eva-EFO_0009556	246	1	4.47E-25	3.08E-23	1	eva	EFO_0009556
eva-EFO_0009566	246	2	1.74E-43	2.59E-41	1	eva	EFO_0009566
eva-EFO_0009690	246	5	2.30E-30	2.04E-28	1	eva	EFO_0009690
eva-EFO_0010282	246	2	5.58E-10	1.27E-08	1	eva	EFO_0010282
eva-EFO_0010283	246	1	1.27E-56	3.00E-54	1	eva	EFO_0010283
eva-EFO_0010284	246	1	4.61E-16	1.84E-14	1	eva	EFO_0010284
eva-EFO_0010285	246	4	7.41E-17	3.14E-15	1	eva	EFO_0010285
eva-EFO_0010642	246	6	1.74E-22	1.04E-20	1	eva	EFO_0010642
eva-EFO_0700020;MONDO_0002037;MONDO_0002076;MONDO_0008259;MONDO_0012574;MONDO_0015730;MONDO_0700064;MONDO_0700065;MONDO_0800445	246	1	2.45E-117	4.09E-114	1	eva	EFO_0700020;MONDO_0002037;MONDO_0002076;MONDO_0008259;MONDO_0012574;MONDO_0015730;MONDO_0700064;MONDO_0700065;MONDO_0800445
eva-EFO_1000014;MONDO_0041261	246	1	1.73E-64	5.33E-62	1	eva	EFO_1000014;MONDO_0041261
eva-EFO_1000017	246	6	3.50E-14	1.21E-12	1	eva	EFO_1000017
eva-EFO_1000051	246	1	5.97E-11	1.51E-09	1	eva	EFO_1000051
eva-EFO_1000218	246	1	2.46E-27	1.90E-25	1	eva	EFO_1000218
eva-EFO_1000363	246	1	6.90E-42	9.70E-40	1	eva	EFO_1000363
eva-EFO_1000647	246	1	5.13E-42	7.25E-40	1	eva	EFO_1000647
eva-EFO_1001331	246	1	5.60E-13	1.73E-11	1	eva	EFO_1001331
eva-EFO_1001455	246	3	9.45E-26	6.74E-24	1	eva	EFO_1001455
eva-EFO_1001502	246	1	3.98E-45	6.29E-43	1	eva	EFO_1001502
eva-EFO_1001950;MONDO_0024479	246	1	2.51E-40	3.33E-38	1	eva	EFO_1001950;MONDO_0024479
eva-EFO_1001951	246	1	2.23E-40	2.96E-38	1	eva	EFO_1001951
eva-HP_0000152	246	2	1.69E-20	9.10E-19	1	eva	HP_0000152
eva-HP_0000234	246	2	5.32E-21	2.94E-19	1	eva	HP_0000234
eva-HP_0000236	246	1	6.58E-78	3.13E-75	1	eva	HP_0000236
eva-HP_0000256	246	2	1.83E-63	5.46E-61	1	eva	HP_0000256
eva-HP_0000707	246	7	6.84E-17	2.91E-15	1	eva	HP_0000707
eva-HP_0000924	246	2	2.60E-21	1.46E-19	1	eva	HP_0000924
eva-HP_0000929	246	2	2.99E-31	2.75E-29	1	eva	HP_0000929
eva-HP_0000951	246	1	4.01E-35	4.34E-33	1	eva	HP_0000951
eva-HP_0001249	246	2	1.74E-11	4.68E-10	1	eva	HP_0001249
eva-HP_0001250	246	6	9.72E-50	1.81E-47	1	eva	HP_0001250
eva-HP_0001252	246	1	6.87E-34	7.06E-32	1	eva	HP_0001252
eva-HP_0001257	246	1	1.65E-20	8.86E-19	1	eva	HP_0001257
eva-HP_0001263	246	2	2.06E-26	1.52E-24	1	eva	HP_0001263
eva-HP_0001276	246	1	7.34E-17	3.11E-15	1	eva	HP_0001276
eva-HP_0001574	246	1	2.64E-26	1.93E-24	1	eva	HP_0001574
eva-HP_0001760	246	1	9.39E-45	1.47E-42	1	eva	HP_0001760
eva-HP_0001869	246	1	1.01E-108	1.26E-105	1	eva	HP_0001869
eva-HP_0002011	246	1	9.21E-21	5.02E-19	1	eva	HP_0002011
eva-HP_0002061	246	1	2.24E-20	1.20E-18	1	eva	HP_0002061
eva-HP_0002500	246	1	5.02E-40	6.59E-38	1	eva	HP_0002500
eva-HP_0002814	246	1	3.47E-31	3.18E-29	1	eva	HP_0002814
eva-HP_0003011	246	2	2.03E-13	6.55E-12	1	eva	HP_0003011
eva-HP_0003808	246	2	1.62E-32	1.57E-30	1	eva	HP_0003808
eva-HP_0007359	246	1	5.10E-58	1.26E-55	1	eva	HP_0007359
eva-HP_0011121	246	1	2.44E-41	3.36E-39	1	eva	HP_0011121
eva-HP_0011344	246	1	2.34E-41	3.23E-39	1	eva	HP_0011344
eva-HP_0011442	246	1	5.82E-11	1.48E-09	1	eva	HP_0011442
eva-HP_0011446	246	2	4.85E-07	7.33E-06	1	eva	HP_0011446
eva-HP_0011804	246	2	2.39E-22	1.43E-20	1	eva	HP_0011804
eva-HP_0011842	246	2	2.72E-18	1.27E-16	1	eva	HP_0011842
eva-HP_0012443	246	1	6.71E-22	3.91E-20	1	eva	HP_0012443
eva-HP_0012638	246	7	2.91E-22	1.73E-20	1	eva	HP_0012638
eva-HP_0012758	246	3	5.58E-20	2.90E-18	1	eva	HP_0012758
eva-HP_0012759	246	4	2.34E-19	1.17E-17	1	eva	HP_0012759
eva-HP_0040064	246	1	1.24E-23	7.94E-22	1	eva	HP_0040064
eva-HP_0100543	246	2	2.16E-10	5.16E-09	1	eva	HP_0100543
eva-MONDO_0000167	246	1	3.52E-58	8.76E-56	1	eva	MONDO_0000167
eva-MONDO_0000200	246	1	4.14E-76	1.86E-73	1	eva	MONDO_0000200
eva-MONDO_0000411	246	2	3.81E-42	5.41E-40	1	eva	MONDO_0000411
eva-MONDO_0000414	246	2	1.46E-45	2.34E-43	1	eva	MONDO_0000414
eva-MONDO_0000426	246	3	2.89E-07	4.53E-06	1	eva	MONDO_0000426
eva-MONDO_0000429	246	8	1.45E-12	4.33E-11	1	eva	MONDO_0000429
eva-MONDO_0000437	246	1	5.65E-05	0.000564133	1	eva	MONDO_0000437
eva-MONDO_0000508	246	1	9.10E-06	0.000108628	1	eva	MONDO_0000508
eva-MONDO_0000594	246	2	8.47E-25	5.76E-23	1	eva	MONDO_0000594
eva-MONDO_0000762	246	1	3.27E-62	9.35E-60	1	eva	MONDO_0000762
eva-MONDO_0000833	246	1	2.68E-44	4.12E-42	1	eva	MONDO_0000833
eva-MONDO_0001475;MONDO_0015134	246	2	2.14E-63	6.39E-61	1	eva	MONDO_0001475;MONDO_0015134
eva-MONDO_0001519;MONDO_0020159	246	3	2.56E-76	1.16E-73	1	eva	MONDO_0001519;MONDO_0020159
eva-MONDO_0001567	246	1	1.98E-73	8.16E-71	1	eva	MONDO_0001567
eva-MONDO_0001627	246	1	4.25E-27	3.24E-25	1	eva	MONDO_0001627
eva-MONDO_0001909	246	1	1.45E-85	8.75E-83	1	eva	MONDO_0001909
eva-MONDO_0002039	246	1	5.66E-24	3.69E-22	1	eva	MONDO_0002039
eva-MONDO_0002123	246	1	8.82E-65	2.75E-62	1	eva	MONDO_0002123
eva-MONDO_0002149	246	1	5.85E-12	1.65E-10	1	eva	MONDO_0002149
eva-MONDO_0002516	246	1	2.36E-15	8.95E-14	1	eva	MONDO_0002516
eva-MONDO_0002612	246	1	4.74E-67	1.59E-64	1	eva	MONDO_0002612
eva-MONDO_0002933	246	1	4.66E-64	1.42E-61	1	eva	MONDO_0002933
eva-MONDO_0003409	246	1	1.20E-36	1.37E-34	1	eva	MONDO_0003409
eva-MONDO_0004689	246	1	3.59E-52	7.25E-50	1	eva	MONDO_0004689
eva-MONDO_0004736;MONDO_0037871	246	3	1.48E-12	4.42E-11	1	eva	MONDO_0004736;MONDO_0037871
eva-MONDO_0004805	246	2	4.86E-36	5.45E-34	1	eva	MONDO_0004805
eva-MONDO_0007295;Orphanet_1945	246	2	7.76E-53	1.61E-50	1	eva	MONDO_0007295;Orphanet_1945
eva-MONDO_0007420;MONDO_0014646	246	1	8.30E-104	8.84E-101	1	eva	MONDO_0007420;MONDO_0014646
eva-MONDO_0007763	246	1	1.92E-79	9.57E-77	1	eva	MONDO_0007763
eva-MONDO_0008266	246	1	4.12E-87	2.61E-84	1	eva	MONDO_0008266
eva-MONDO_0008742	246	1	3.13E-85	1.87E-82	1	eva	MONDO_0008742
eva-MONDO_0009054	246	2	3.14E-106	3.61E-103	1	eva	MONDO_0009054
eva-MONDO_0009332	246	2	1.72E-45	2.75E-43	1	eva	MONDO_0009332
eva-MONDO_0009544	246	1	9.76E-73	3.94E-70	1	eva	MONDO_0009544
eva-MONDO_0009815	246	1	1.85E-92	1.38E-89	1	eva	MONDO_0009815
eva-MONDO_0010208;MONDO_0018163	246	1	1.14E-90	8.04E-88	1	eva	MONDO_0010208;MONDO_0018163
eva-MONDO_0010319;MONDO_0010482;MONDO_0100146	246	1	3.06E-82	1.66E-79	1	eva	MONDO_0010319;MONDO_0010482;MONDO_0100146
eva-MONDO_0010504	246	1	4.33E-92	3.20E-89	1	eva	MONDO_0010504
eva-MONDO_0010684	246	1	6.54E-56	1.51E-53	1	eva	MONDO_0010684
eva-MONDO_0011268	246	1	5.11E-86	3.14E-83	1	eva	MONDO_0011268
eva-MONDO_0011348	246	1	1.49E-58	3.76E-56	1	eva	MONDO_0011348
eva-MONDO_0012117	246	1	4.94E-82	2.68E-79	1	eva	MONDO_0012117
eva-MONDO_0012559	246	1	5.24E-126	1.18E-122	1	eva	MONDO_0012559
eva-MONDO_0014201	246	1	2.05E-151	1.04E-147	1	eva	MONDO_0014201
eva-MONDO_0014289	246	1	4.12E-89	2.78E-86	1	eva	MONDO_0014289
eva-MONDO_0014789	246	1	7.97E-87	5.00E-84	1	eva	MONDO_0014789
eva-MONDO_0014790	246	1	1.27E-78	6.16E-76	1	eva	MONDO_0014790
eva-MONDO_0015159	246	2	1.58E-11	4.25E-10	1	eva	MONDO_0015159
eva-MONDO_0015286	246	4	2.33E-21	1.32E-19	1	eva	MONDO_0015286
eva-MONDO_0015327	246	3	2.46E-21	1.38E-19	1	eva	MONDO_0015327
eva-MONDO_0015356	246	1	4.48E-06	5.69E-05	1	eva	MONDO_0015356
eva-MONDO_0015547	246	1	9.17E-27	6.87E-25	1	eva	MONDO_0015547
eva-MONDO_0015548	246	1	3.99E-60	1.06E-57	1	eva	MONDO_0015548
eva-MONDO_0015650	246	8	5.51E-50	1.03E-47	1	eva	MONDO_0015650
eva-MONDO_0015653	246	1	2.01E-44	3.10E-42	1	eva	MONDO_0015653
eva-MONDO_0015827	246	2	1.19E-97	1.04E-94	1	eva	MONDO_0015827
eva-MONDO_0015962	246	2	1.67E-42	2.40E-40	1	eva	MONDO_0015962
eva-MONDO_0016112	246	1	1.00E-23	6.45E-22	1	eva	MONDO_0016112
eva-MONDO_0016160	246	1	1.90E-73	7.84E-71	1	eva	MONDO_0016160
eva-MONDO_0016175	246	3	1.91E-76	8.68E-74	1	eva	MONDO_0016175
eva-MONDO_0016297;MONDO_0016298;MONDO_0019497	246	1	6.07E-17	2.59E-15	1	eva	MONDO_0016297;MONDO_0016298;MONDO_0019497
eva-MONDO_0016608	246	1	1.71E-58	4.30E-56	1	eva	MONDO_0016608
eva-MONDO_0016935;MONDO_0016950;MONDO_0020583	246	1	7.95E-83	4.41E-80	1	eva	MONDO_0016935;MONDO_0016950;MONDO_0020583
eva-MONDO_0017198	246	1	1.48E-65	4.73E-63	1	eva	MONDO_0017198
eva-MONDO_0017355	246	3	1.76E-77	8.24E-75	1	eva	MONDO_0017355
eva-MONDO_0017704	246	4	7.81E-54	1.67E-51	1	eva	MONDO_0017704
eva-MONDO_0017740	246	1	8.25E-26	5.90E-24	1	eva	MONDO_0017740
eva-MONDO_0017749	246	2	2.49E-39	3.19E-37	1	eva	MONDO_0017749
eva-MONDO_0017757	246	1	1.26E-43	1.89E-41	1	eva	MONDO_0017757
eva-MONDO_0017761	246	1	1.30E-57	3.17E-55	1	eva	MONDO_0017761
eva-MONDO_0017765;MONDO_0018100	246	1	1.67E-77	7.86E-75	1	eva	MONDO_0017765;MONDO_0018100
eva-MONDO_0018230	246	4	2.97E-13	9.43E-12	1	eva	MONDO_0018230
eva-MONDO_0018440	246	2	9.06E-95	7.26E-92	1	eva	MONDO_0018440
eva-MONDO_0018542	246	1	1.83E-62	5.28E-60	1	eva	MONDO_0018542
eva-MONDO_0019019	246	1	3.74E-11	9.68E-10	1	eva	MONDO_0019019
eva-MONDO_0019026	246	1	4.58E-68	1.59E-65	1	eva	MONDO_0019026
eva-MONDO_0019040	246	1	2.84E-23	1.78E-21	1	eva	MONDO_0019040
eva-MONDO_0019052	246	8	9.83E-14	3.26E-12	1	eva	MONDO_0019052
eva-MONDO_0019189	246	3	1.35E-30	1.21E-28	1	eva	MONDO_0019189
eva-MONDO_0019230	246	3	4.10E-75	1.79E-72	1	eva	MONDO_0019230
eva-MONDO_0019573	246	3	1.26E-86	7.85E-84	1	eva	MONDO_0019573
eva-MONDO_0019587	246	1	5.26E-08	9.24E-07	1	eva	MONDO_0019587
eva-MONDO_0019673	246	1	4.49E-78	2.15E-75	1	eva	MONDO_0019673
eva-MONDO_0019755	246	5	1.35E-16	5.62E-15	1	eva	MONDO_0019755
eva-MONDO_0020049	246	1	2.19E-41	3.02E-39	1	eva	MONDO_0020049
eva-MONDO_0020071	246	1	3.58E-48	6.32E-46	1	eva	MONDO_0020071
eva-MONDO_0020072	246	4	1.95E-51	3.85E-49	1	eva	MONDO_0020072
eva-MONDO_0020073	246	4	3.08E-51	6.03E-49	1	eva	MONDO_0020073
eva-MONDO_0020119	246	1	4.96E-20	2.59E-18	1	eva	MONDO_0020119
eva-MONDO_0020249	246	1	3.19E-56	7.42E-54	1	eva	MONDO_0020249
eva-MONDO_0020300	246	1	1.86E-67	6.34E-65	1	eva	MONDO_0020300
eva-MONDO_0020310	246	3	1.11E-96	9.40E-94	1	eva	MONDO_0020310
eva-MONDO_0020927	246	1	2.18E-57	5.28E-55	1	eva	MONDO_0020927
eva-MONDO_0021003	246	1	2.51E-33	2.52E-31	1	eva	MONDO_0021003
eva-MONDO_0021063	246	1	3.02E-41	4.16E-39	1	eva	MONDO_0021063
eva-MONDO_0021066	246	1	3.57E-34	3.71E-32	1	eva	MONDO_0021066
eva-MONDO_0021095	246	1	1.22E-32	1.19E-30	1	eva	MONDO_0021095
eva-MONDO_0021118	246	1	8.33E-24	5.38E-22	1	eva	MONDO_0021118
eva-MONDO_0021148	246	1	6.71E-11	1.69E-09	1	eva	MONDO_0021148
eva-MONDO_0024276	246	1	3.52E-37	4.12E-35	1	eva	MONDO_0024276
eva-MONDO_0024322	246	4	9.83E-21	5.35E-19	1	eva	MONDO_0024322
eva-MONDO_0024458	246	4	7.39E-06	8.98E-05	1	eva	MONDO_0024458
eva-MONDO_0024526;MONDO_0100485	246	1	9.62E-85	5.67E-82	1	eva	MONDO_0024526;MONDO_0100485
eva-MONDO_0024634	246	1	3.55E-19	1.76E-17	1	eva	MONDO_0024634
eva-MONDO_0031021;MONDO_0859265	246	1	1.25E-83	7.13E-81	1	eva	MONDO_0031021;MONDO_0859265
eva-MONDO_0037940	246	1	2.09E-12	6.14E-11	1	eva	MONDO_0037940
eva-MONDO_0042490	246	1	2.35E-90	1.64E-87	1	eva	MONDO_0042490
eva-MONDO_0042973	246	1	9.46E-64	2.85E-61	1	eva	MONDO_0042973
eva-MONDO_0045010	246	1	2.37E-10	5.62E-09	1	eva	MONDO_0045010
eva-MONDO_0045022	246	3	2.40E-38	2.95E-36	1	eva	MONDO_0045022
eva-MONDO_0100022	246	5	1.81E-51	3.57E-49	1	eva	MONDO_0100022
eva-MONDO_0100036	246	3	7.59E-66	2.45E-63	1	eva	MONDO_0100036
eva-MONDO_0100038	246	5	3.90E-36	4.39E-34	1	eva	MONDO_0100038
eva-MONDO_0100062	246	5	5.19E-49	9.42E-47	1	eva	MONDO_0100062
eva-MONDO_0100191	246	3	6.13E-33	6.06E-31	1	eva	MONDO_0100191
eva-MONDO_0100237	246	3	7.18E-76	3.20E-73	1	eva	MONDO_0100237
eva-MONDO_0100284	246	1	7.48E-18	3.40E-16	1	eva	MONDO_0100284
eva-MONDO_0100500	246	6	1.21E-38	1.50E-36	1	eva	MONDO_0100500
eva-MONDO_0100545	246	12	2.90E-09	6.06E-08	1	eva	MONDO_0100545
eva-MONDO_0800064	246	1	1.38E-22	8.33E-21	1	eva	MONDO_0800064
eva-MONDO_0859328	246	1	5.47E-125	1.19E-121	1	eva	MONDO_0859328
eva-MONDO_0957960	246	1	1.93E-125	4.26E-122	1	eva	MONDO_0957960
eva-Orphanet_101940	246	1	5.37E-30	4.68E-28	1	eva	Orphanet_101940
eva-Orphanet_139027	246	1	6.39E-40	8.35E-38	1	eva	Orphanet_139027
eva-Orphanet_140162	246	1	2.83E-13	9.02E-12	1	eva	Orphanet_140162
eva-Orphanet_156601	246	1	3.86E-19	1.91E-17	1	eva	Orphanet_156601
eva-Orphanet_156610	246	1	3.15E-35	3.42E-33	1	eva	Orphanet_156610
eva-Orphanet_166472	246	2	6.57E-49	1.19E-46	1	eva	Orphanet_166472
eva-Orphanet_166475	246	2	7.29E-49	1.32E-46	1	eva	Orphanet_166475
eva-Orphanet_182083	246	2	6.55E-50	1.22E-47	1	eva	Orphanet_182083
eva-Orphanet_183512	246	2	2.33E-44	3.58E-42	1	eva	Orphanet_183512
eva-Orphanet_183530	246	2	9.01E-09	1.76E-07	1	eva	Orphanet_183530
eva-Orphanet_183757	246	1	2.52E-19	1.26E-17	1	eva	Orphanet_183757
eva-Orphanet_183763	246	1	6.74E-21	3.70E-19	1	eva	Orphanet_183763
eva-Orphanet_60;Orphanet_91088	246	1	2.30E-73	9.46E-71	1	eva	Orphanet_60;Orphanet_91088
eva-Orphanet_68346	246	1	2.31E-21	1.30E-19	1	eva	Orphanet_68346
eva-Orphanet_71859	246	3	3.05E-14	1.05E-12	1	eva	Orphanet_71859
eva-Orphanet_79499	246	1	8.68E-90	5.97E-87	1	eva	Orphanet_79499
eva-Orphanet_90642	246	1	4.13E-31	3.78E-29	1	eva	Orphanet_90642
eva-Orphanet_96210	246	2	4.32E-29	3.62E-27	1	eva	Orphanet_96210
eva-Orphanet_98056	246	1	1.84E-07	2.98E-06	1	eva	Orphanet_98056
ot_genetics_portal-EFO_0000094	246	1	2.07E-45	3.31E-43	1	ot_genetics_portal	EFO_0000094
ot_genetics_portal-EFO_0000220;EFO_0002425;EFO_0004289;EFO_0009119	246	1	5.99E-24	3.90E-22	1	ot_genetics_portal	EFO_0000220;EFO_0002425;EFO_0004289;EFO_0009119
ot_genetics_portal-EFO_0000565;EFO_1000068	246	1	7.80E-24	5.04E-22	1	ot_genetics_portal	EFO_0000565;EFO_1000068
ot_genetics_portal-EFO_0000574;MONDO_0015757	246	1	3.19E-12	9.22E-11	1	ot_genetics_portal	EFO_0000574;MONDO_0015757
ot_genetics_portal-EFO_0000589;OTAR_0000020	246	1	5.13E-07	7.72E-06	1	ot_genetics_portal	EFO_0000589;OTAR_0000020
ot_genetics_portal-EFO_0001069	246	1	1.61E-05	0.000182059	1	ot_genetics_portal	EFO_0001069
ot_genetics_portal-EFO_0001379	246	1	3.31E-05	0.000349885	1	ot_genetics_portal	EFO_0001379
ot_genetics_portal-EFO_0001642	246	1	7.43E-11	1.86E-09	1	ot_genetics_portal	EFO_0001642
ot_genetics_portal-EFO_0003777	246	1	1.91E-05	0.000212501	1	ot_genetics_portal	EFO_0003777
ot_genetics_portal-EFO_0003779	246	1	1.21E-32	1.18E-30	1	ot_genetics_portal	EFO_0003779
ot_genetics_portal-EFO_0003890;MONDO_0004938	246	1	1.23E-20	6.67E-19	1	ot_genetics_portal	EFO_0003890;MONDO_0004938
ot_genetics_portal-EFO_0003892	246	1	2.99E-10	7.01E-09	1	ot_genetics_portal	EFO_0003892
ot_genetics_portal-EFO_0004264	246	1	3.24E-06	4.23E-05	1	ot_genetics_portal	EFO_0004264
ot_genetics_portal-EFO_0004298	246	1	3.19E-06	4.17E-05	1	ot_genetics_portal	EFO_0004298
ot_genetics_portal-EFO_0004302	246	7	1.91E-05	0.000212879	1	ot_genetics_portal	EFO_0004302
ot_genetics_portal-EFO_0004305	246	3	2.34E-08	4.33E-07	1	ot_genetics_portal	EFO_0004305
ot_genetics_portal-EFO_0004306	246	8	6.12E-05	0.000606689	1	ot_genetics_portal	EFO_0004306
ot_genetics_portal-EFO_0004337	246	2	2.49E-23	1.57E-21	1	ot_genetics_portal	EFO_0004337
ot_genetics_portal-EFO_0004344	246	1	6.13E-06	7.57E-05	1	ot_genetics_portal	EFO_0004344
ot_genetics_portal-EFO_0004512	246	3	3.08E-05	0.00032752	1	ot_genetics_portal	EFO_0004512
ot_genetics_portal-EFO_0004518	246	3	2.14E-27	1.65E-25	1	ot_genetics_portal	EFO_0004518
ot_genetics_portal-EFO_0004526	246	5	7.39E-11	1.86E-09	1	ot_genetics_portal	EFO_0004526
ot_genetics_portal-EFO_0004527	246	4	4.66E-25	3.21E-23	1	ot_genetics_portal	EFO_0004527
ot_genetics_portal-EFO_0004528	246	3	1.90E-05	0.000211907	1	ot_genetics_portal	EFO_0004528
ot_genetics_portal-EFO_0004531	246	2	1.79E-08	3.36E-07	1	ot_genetics_portal	EFO_0004531
ot_genetics_portal-EFO_0004535	246	1	1.62E-27	1.26E-25	1	ot_genetics_portal	EFO_0004535
ot_genetics_portal-EFO_0004608;EFO_0010238;MONDO_0004567	246	1	7.63E-74	3.19E-71	1	ot_genetics_portal	EFO_0004608;EFO_0010238;MONDO_0004567
ot_genetics_portal-EFO_0004705	246	1	8.25E-16	3.24E-14	1	ot_genetics_portal	EFO_0004705
ot_genetics_portal-EFO_0004725	246	4	4.78E-07	7.23E-06	1	ot_genetics_portal	EFO_0004725
ot_genetics_portal-EFO_0004736	246	2	1.23E-06	1.73E-05	1	ot_genetics_portal	EFO_0004736
ot_genetics_portal-EFO_0004742	246	4	2.93E-07	4.59E-06	1	ot_genetics_portal	EFO_0004742
ot_genetics_portal-EFO_0004872	246	4	2.47E-08	4.55E-07	1	ot_genetics_portal	EFO_0004872
ot_genetics_portal-EFO_0004875	246	1	6.20E-09	1.24E-07	1	ot_genetics_portal	EFO_0004875
ot_genetics_portal-EFO_0005090;EFO_0803539	246	2	7.47E-07	1.09E-05	1	ot_genetics_portal	EFO_0005090;EFO_0803539
ot_genetics_portal-EFO_0005091;EFO_0803547	246	5	1.11E-16	4.66E-15	1	ot_genetics_portal	EFO_0005091;EFO_0803547
ot_genetics_portal-EFO_0005106	246	1	8.11E-10	1.81E-08	1	ot_genetics_portal	EFO_0005106
ot_genetics_portal-EFO_0005194	246	1	1.19E-81	6.34E-79	1	ot_genetics_portal	EFO_0005194
ot_genetics_portal-EFO_0005208	246	2	1.13E-16	4.72E-15	1	ot_genetics_portal	EFO_0005208
ot_genetics_portal-EFO_0005271	246	1	3.81E-17	1.65E-15	1	ot_genetics_portal	EFO_0005271
ot_genetics_portal-EFO_0005278	246	1	6.97E-06	8.52E-05	1	ot_genetics_portal	EFO_0005278
ot_genetics_portal-EFO_0005939	246	1	8.28E-49	1.49E-46	1	ot_genetics_portal	EFO_0005939
ot_genetics_portal-EFO_0005952	246	1	1.68E-18	7.98E-17	1	ot_genetics_portal	EFO_0005952
ot_genetics_portal-EFO_0006812	246	1	7.88E-22	4.57E-20	1	ot_genetics_portal	EFO_0006812
ot_genetics_portal-EFO_0006841	246	1	2.04E-06	2.76E-05	1	ot_genetics_portal	EFO_0006841
ot_genetics_portal-EFO_0006946;EFO_0007877	246	1	1.98E-32	1.91E-30	1	ot_genetics_portal	EFO_0006946;EFO_0007877
ot_genetics_portal-EFO_0007352	246	1	5.16E-05	0.000520107	1	ot_genetics_portal	EFO_0007352
ot_genetics_portal-EFO_0007629	246	1	1.23E-23	7.87E-22	1	ot_genetics_portal	EFO_0007629
ot_genetics_portal-EFO_0007800	246	1	9.91E-09	1.93E-07	1	ot_genetics_portal	EFO_0007800
ot_genetics_portal-EFO_0007828	246	1	5.84E-47	9.86E-45	1	ot_genetics_portal	EFO_0007828
ot_genetics_portal-EFO_0007958	246	1	4.99E-47	8.44E-45	1	ot_genetics_portal	EFO_0007958
ot_genetics_portal-EFO_0007985	246	2	4.23E-08	7.54E-07	1	ot_genetics_portal	EFO_0007985
ot_genetics_portal-EFO_0008375	246	1	1.93E-42	2.77E-40	1	ot_genetics_portal	EFO_0008375
ot_genetics_portal-EFO_0010078	246	1	4.58E-27	3.49E-25	1	ot_genetics_portal	EFO_0010078
ot_genetics_portal-EFO_0010282	246	2	6.15E-07	9.13E-06	1	ot_genetics_portal	EFO_0010282
ot_genetics_portal-EFO_0010736	246	1	1.15E-05	0.000133976	1	ot_genetics_portal	EFO_0010736
ot_genetics_portal-EFO_1001375;MONDO_0005053	246	1	5.61E-23	3.47E-21	1	ot_genetics_portal	EFO_1001375;MONDO_0005053
ot_genetics_portal-EFO_1001938	246	1	2.21E-21	1.25E-19	1	ot_genetics_portal	EFO_1001938
ot_genetics_portal-GO_0008150	246	3	5.63E-05	0.000563092	1	ot_genetics_portal	GO_0008150
ot_genetics_portal-MONDO_0000473	246	1	1.98E-05	0.000219947	1	ot_genetics_portal	MONDO_0000473
ot_genetics_portal-MONDO_0002334	246	1	2.54E-05	0.000275392	1	ot_genetics_portal	MONDO_0002334
ot_genetics_portal-MONDO_0004095	246	1	3.95E-18	1.83E-16	1	ot_genetics_portal	MONDO_0004095
ot_genetics_portal-MONDO_0004126	246	1	2.48E-21	1.40E-19	1	ot_genetics_portal	MONDO_0004126
ot_genetics_portal-MONDO_0004565	246	1	7.78E-57	1.85E-54	1	ot_genetics_portal	MONDO_0004565
ot_genetics_portal-MONDO_0004805	246	1	1.54E-07	2.52E-06	1	ot_genetics_portal	MONDO_0004805
ot_genetics_portal-MONDO_0007079	246	1	2.63E-36	2.98E-34	1	ot_genetics_portal	MONDO_0007079
ot_genetics_portal-MONDO_0021698	246	1	1.70E-25	1.20E-23	1	ot_genetics_portal	MONDO_0021698
ot_genetics_portal-MONDO_0023370	246	2	5.04E-05	0.000509986	1	ot_genetics_portal	MONDO_0023370
ot_genetics_portal-MONDO_0044881	246	1	7.09E-06	8.65E-05	1	ot_genetics_portal	MONDO_0044881
ot_genetics_portal-MONDO_0044986	246	1	8.02E-05	0.000771227	1	ot_genetics_portal	MONDO_0044986
ot_genetics_portal-MONDO_0045024	246	2	5.64E-05	0.000564057	1	ot_genetics_portal	MONDO_0045024
ot_genetics_portal-OTAR_0000014	246	1	1.61E-27	1.25E-25	1	ot_genetics_portal	OTAR_0000014
ot_genetics_portal-Orphanet_322126	246	1	5.15E-07	7.74E-06	1	ot_genetics_portal	Orphanet_322126
gene_burden-EFO_0000651	246	1	4.69E-19	2.30E-17	1	gene_burden	EFO_0000651
gene_burden-EFO_0000684;OTAR_0000010	246	1	1.57E-58	3.96E-56	1	gene_burden	EFO_0000684;OTAR_0000010
gene_burden-EFO_0009433	246	1	6.59E-60	1.74E-57	1	gene_burden	EFO_0009433
gene_burden-HP_0000118	246	1	9.54E-24	6.14E-22	1	gene_burden	HP_0000118
gene_burden-HP_0002086;HP_0002088;HP_0002107;HP_0002108;MONDO_0002037;MONDO_0002076	246	1	1.12E-148	5.22E-145	1	gene_burden	HP_0002086;HP_0002088;HP_0002107;HP_0002108;MONDO_0002037;MONDO_0002076
biological_process-GO:0000045	246	1	1.18E-59	3.09E-57	1	biological_process	GO:0000045
biological_process-GO:0001503	246	3	1.11E-31	1.04E-29	1	biological_process	GO:0001503
biological_process-GO:0001558	246	2	1.98E-53	4.19E-51	1	biological_process	GO:0001558
biological_process-GO:0001764	246	1	2.09E-05	0.000230925	1	biological_process	GO:0001764
biological_process-GO:0001783	246	1	1.07E-49	1.98E-47	1	biological_process	GO:0001783
biological_process-GO:0001932	246	3	2.83E-58	7.06E-56	1	biological_process	GO:0001932
biological_process-GO:0001934	246	4	1.86E-11	4.97E-10	1	biological_process	GO:0001934
biological_process-GO:0001938	246	1	1.71E-06	2.35E-05	1	biological_process	GO:0001938
biological_process-GO:0002158	246	1	2.50E-75	1.10E-72	1	biological_process	GO:0002158
biological_process-GO:0002314	246	1	8.72E-61	2.38E-58	1	biological_process	GO:0002314
biological_process-GO:0002327	246	1	5.30E-70	1.96E-67	1	biological_process	GO:0002327
biological_process-GO:0002842	246	1	4.90E-42	6.93E-40	1	biological_process	GO:0002842
biological_process-GO:0002904	246	1	1.13E-73	4.72E-71	1	biological_process	GO:0002904
biological_process-GO:0003091	246	1	1.55E-40	2.08E-38	1	biological_process	GO:0003091
biological_process-GO:0003096	246	1	2.55E-86	1.58E-83	1	biological_process	GO:0003096
biological_process-GO:0003281	246	1	9.84E-17	4.13E-15	1	biological_process	GO:0003281
biological_process-GO:0003333	246	1	1.48E-66	4.90E-64	1	biological_process	GO:0003333
biological_process-GO:0005978	246	1	1.82E-27	1.41E-25	1	biological_process	GO:0005978
biological_process-GO:0006006	246	1	9.73E-14	3.23E-12	1	biological_process	GO:0006006
biological_process-GO:0006468	246	7	4.42E-10	1.02E-08	1	biological_process	GO:0006468
biological_process-GO:0006469	246	2	4.47E-40	5.88E-38	1	biological_process	GO:0006469
biological_process-GO:0006635	246	1	9.82E-38	1.18E-35	1	biological_process	GO:0006635
biological_process-GO:0006693	246	1	2.33E-52	4.75E-50	1	biological_process	GO:0006693
biological_process-GO:0006695	246	2	1.91E-35	2.09E-33	1	biological_process	GO:0006695
biological_process-GO:0006796	246	3	7.90E-44	1.19E-41	1	biological_process	GO:0006796
biological_process-GO:0006811	246	7	4.38E-50	8.25E-48	1	biological_process	GO:0006811
biological_process-GO:0006867	246	1	1.57E-98	1.42E-95	1	biological_process	GO:0006867
biological_process-GO:0006874	246	1	8.53E-17	3.60E-15	1	biological_process	GO:0006874
biological_process-GO:0006879	246	7	5.71E-74	2.40E-71	1	biological_process	GO:0006879
biological_process-GO:0006883	246	2	7.50E-34	7.69E-32	1	biological_process	GO:0006883
biological_process-GO:0006885	246	3	3.05E-71	1.17E-68	1	biological_process	GO:0006885
biological_process-GO:0006898	246	1	2.46E-13	7.86E-12	1	biological_process	GO:0006898
biological_process-GO:0007005	246	1	1.12E-31	1.05E-29	1	biological_process	GO:0007005
biological_process-GO:0007010	246	3	4.33E-08	7.71E-07	1	biological_process	GO:0007010
biological_process-GO:0007015	246	1	1.43E-12	4.27E-11	1	biological_process	GO:0007015
biological_process-GO:0007034	246	2	1.04E-74	4.47E-72	1	biological_process	GO:0007034
biological_process-GO:0007035	246	21	6.56E-94	5.12E-91	1	biological_process	GO:0007035
biological_process-GO:0007039	246	1	1.67E-100	1.60E-97	1	biological_process	GO:0007039
biological_process-GO:0007042	246	13	1.44E-86	8.98E-84	1	biological_process	GO:0007042
biological_process-GO:0007043	246	1	1.96E-44	3.02E-42	1	biological_process	GO:0007043
biological_process-GO:0007229	246	1	4.02E-05	0.000416574	1	biological_process	GO:0007229
biological_process-GO:0007264	246	2	2.07E-25	1.45E-23	1	biological_process	GO:0007264
biological_process-GO:0007283	246	1	1.59E-14	5.64E-13	1	biological_process	GO:0007283
biological_process-GO:0007399	246	1	3.38E-05	0.00035628	1	biological_process	GO:0007399
biological_process-GO:0007417	246	1	9.06E-05	0.000860075	1	biological_process	GO:0007417
biological_process-GO:0007420	246	1	4.02E-05	0.000416088	1	biological_process	GO:0007420
biological_process-GO:0007605	246	2	2.27E-10	5.41E-09	1	biological_process	GO:0007605
biological_process-GO:0008285	246	3	4.50E-08	7.99E-07	1	biological_process	GO:0008285
biological_process-GO:0008361	246	3	2.25E-68	7.91E-66	1	biological_process	GO:0008361
biological_process-GO:0008610	246	2	5.52E-32	5.24E-30	1	biological_process	GO:0008610
biological_process-GO:0008630	246	1	1.13E-31	1.06E-29	1	biological_process	GO:0008630
biological_process-GO:0009267	246	8	3.62E-70	1.34E-67	1	biological_process	GO:0009267
biological_process-GO:0009631	246	1	3.16E-46	5.19E-44	1	biological_process	GO:0009631
biological_process-GO:0009749	246	1	5.59E-28	4.44E-26	1	biological_process	GO:0009749
biological_process-GO:0009791	246	1	9.39E-36	1.04E-33	1	biological_process	GO:0009791
biological_process-GO:0010155	246	2	1.08E-83	6.19E-81	1	biological_process	GO:0010155
biological_process-GO:0010248	246	2	1.46E-44	2.26E-42	1	biological_process	GO:0010248
biological_process-GO:0010272;GO:0097188	246	1	1.49E-93	1.15E-90	1	biological_process	GO:0010272;GO:0097188
biological_process-GO:0010332	246	1	1.80E-05	0.000201827	1	biological_process	GO:0010332
biological_process-GO:0010468	246	3	2.86E-05	0.000306734	1	biological_process	GO:0010468
biological_process-GO:0010506	246	2	1.44E-48	2.57E-46	1	biological_process	GO:0010506
biological_process-GO:0010507	246	6	1.27E-69	4.65E-67	1	biological_process	GO:0010507
biological_process-GO:0010508	246	9	2.67E-64	8.20E-62	1	biological_process	GO:0010508
biological_process-GO:0010761	246	1	8.86E-49	1.59E-46	1	biological_process	GO:0010761
biological_process-GO:0010800	246	1	2.50E-32	2.41E-30	1	biological_process	GO:0010800
biological_process-GO:0014823	246	1	6.50E-06	7.99E-05	1	biological_process	GO:0014823
biological_process-GO:0014850	246	1	5.76E-25	3.95E-23	1	biological_process	GO:0014850
biological_process-GO:0014873	246	1	6.07E-34	6.26E-32	1	biological_process	GO:0014873
biological_process-GO:0015721	246	1	9.93E-15	3.58E-13	1	biological_process	GO:0015721
biological_process-GO:0015986	246	2	1.69E-77	7.91E-75	1	biological_process	GO:0015986
biological_process-GO:0016064	246	1	3.19E-41	4.37E-39	1	biological_process	GO:0016064
biological_process-GO:0016239	246	5	1.61E-75	7.09E-73	1	biological_process	GO:0016239
biological_process-GO:0016241	246	21	5.15E-98	4.57E-95	1	biological_process	GO:0016241
biological_process-GO:0016310	246	5	1.04E-10	2.58E-09	1	biological_process	GO:0016310
biological_process-GO:0016311	246	1	5.40E-22	3.16E-20	1	biological_process	GO:0016311
biological_process-GO:0019065	246	1	6.65E-52	1.33E-49	1	biological_process	GO:0019065
biological_process-GO:0019079	246	1	6.72E-40	8.77E-38	1	biological_process	GO:0019079
biological_process-GO:0019395	246	1	1.21E-17	5.41E-16	1	biological_process	GO:0019395
biological_process-GO:0021540	246	1	7.31E-88	4.75E-85	1	biological_process	GO:0021540
biological_process-GO:0021554	246	1	3.32E-54	7.21E-52	1	biological_process	GO:0021554
biological_process-GO:0021626	246	1	1.21E-77	5.70E-75	1	biological_process	GO:0021626
biological_process-GO:0021762	246	1	4.18E-24	2.74E-22	1	biological_process	GO:0021762
biological_process-GO:0021903	246	1	1.01E-67	3.46E-65	1	biological_process	GO:0021903
biological_process-GO:0022407	246	1	1.21E-21	6.96E-20	1	biological_process	GO:0022407
biological_process-GO:0022604	246	1	4.53E-07	6.88E-06	1	biological_process	GO:0022604
biological_process-GO:0030030	246	2	1.33E-16	5.53E-15	1	biological_process	GO:0030030
biological_process-GO:0030097	246	1	2.02E-22	1.21E-20	1	biological_process	GO:0030097
biological_process-GO:0030099	246	1	1.26E-37	1.51E-35	1	biological_process	GO:0030099
biological_process-GO:0030154	246	1	1.40E-14	4.97E-13	1	biological_process	GO:0030154
biological_process-GO:0030182	246	1	1.55E-06	2.14E-05	1	biological_process	GO:0030182
biological_process-GO:0030307	246	4	1.33E-55	3.03E-53	1	biological_process	GO:0030307
biological_process-GO:0030308	246	2	3.00E-35	3.25E-33	1	biological_process	GO:0030308
biological_process-GO:0030316	246	1	2.28E-41	3.15E-39	1	biological_process	GO:0030316
biological_process-GO:0030334	246	1	4.44E-05	0.000455046	1	biological_process	GO:0030334
biological_process-GO:0030511	246	1	4.40E-38	5.36E-36	1	biological_process	GO:0030511
biological_process-GO:0030534	246	1	3.82E-36	4.30E-34	1	biological_process	GO:0030534
biological_process-GO:0030641	246	1	2.60E-68	9.11E-66	1	biological_process	GO:0030641
biological_process-GO:0030838	246	1	1.44E-29	1.23E-27	1	biological_process	GO:0030838
biological_process-GO:0031000	246	1	9.87E-18	4.45E-16	1	biological_process	GO:0031000
biological_process-GO:0031037;GO:0071454;GO:1990637	246	1	1.31E-49	2.43E-47	1	biological_process	GO:0031037;GO:0071454;GO:1990637
biological_process-GO:0031290	246	1	8.67E-11	2.16E-09	1	biological_process	GO:0031290
biological_process-GO:0031334	246	2	4.42E-48	7.77E-46	1	biological_process	GO:0031334
biological_process-GO:0031529	246	1	1.57E-71	6.09E-69	1	biological_process	GO:0031529
biological_process-GO:0031667	246	2	9.04E-49	1.63E-46	1	biological_process	GO:0031667
biological_process-GO:0031669	246	16	1.16E-94	9.26E-92	1	biological_process	GO:0031669
biological_process-GO:0031929	246	6	3.58E-103	3.73E-100	1	biological_process	GO:0031929
biological_process-GO:0031952	246	1	1.42E-32	1.38E-30	1	biological_process	GO:0031952
biological_process-GO:0032006	246	6	5.22E-107	6.15E-104	1	biological_process	GO:0032006
biological_process-GO:0032007	246	10	2.72E-89	1.85E-86	1	biological_process	GO:0032007
biological_process-GO:0032008	246	14	7.54E-115	1.16E-111	1	biological_process	GO:0032008
biological_process-GO:0032042	246	1	5.28E-70	1.95E-67	1	biological_process	GO:0032042
biological_process-GO:0032289	246	1	8.70E-71	3.30E-68	1	biological_process	GO:0032289
biological_process-GO:0032418	246	1	2.30E-68	8.07E-66	1	biological_process	GO:0032418
biological_process-GO:0032868	246	3	3.43E-55	7.70E-53	1	biological_process	GO:0032868
biological_process-GO:0032869	246	1	3.06E-17	1.33E-15	1	biological_process	GO:0032869
biological_process-GO:0032914	246	1	1.04E-46	1.74E-44	1	biological_process	GO:0032914
biological_process-GO:0032956	246	2	4.51E-21	2.50E-19	1	biological_process	GO:0032956
biological_process-GO:0033135	246	1	4.03E-52	8.13E-50	1	biological_process	GO:0033135
biological_process-GO:0033138	246	4	2.21E-45	3.52E-43	1	biological_process	GO:0033138
biological_process-GO:0033209	246	1	5.84E-24	3.80E-22	1	biological_process	GO:0033209
biological_process-GO:0033365	246	1	8.83E-50	1.65E-47	1	biological_process	GO:0033365
biological_process-GO:0033554	246	1	1.77E-14	6.25E-13	1	biological_process	GO:0033554
biological_process-GO:0033673	246	1	1.01E-76	4.62E-74	1	biological_process	GO:0033673
biological_process-GO:0034198	246	20	1.16E-120	2.17E-117	1	biological_process	GO:0034198
biological_process-GO:0034599	246	3	9.84E-33	9.64E-31	1	biological_process	GO:0034599
biological_process-GO:0034614	246	1	5.20E-07	7.81E-06	1	biological_process	GO:0034614
biological_process-GO:0035024	246	1	2.85E-46	4.70E-44	1	biological_process	GO:0035024
biological_process-GO:0035176	246	1	9.20E-15	3.33E-13	1	biological_process	GO:0035176
biological_process-GO:0035709	246	1	3.95E-85	2.36E-82	1	biological_process	GO:0035709
biological_process-GO:0035711	246	1	2.38E-89	1.62E-86	1	biological_process	GO:0035711
biological_process-GO:0035812	246	1	3.97E-73	1.62E-70	1	biological_process	GO:0035812
biological_process-GO:0035878	246	1	5.18E-25	3.56E-23	1	biological_process	GO:0035878
biological_process-GO:0035909	246	1	3.70E-31	3.39E-29	1	biological_process	GO:0035909
biological_process-GO:0036035	246	1	3.39E-54	7.35E-52	1	biological_process	GO:0036035
biological_process-GO:0036295	246	7	3.21E-91	2.31E-88	1	biological_process	GO:0036295
biological_process-GO:0038202	246	7	1.76E-113	2.57E-110	1	biological_process	GO:0038202
biological_process-GO:0038203	246	3	1.44E-71	5.60E-69	1	biological_process	GO:0038203
biological_process-GO:0042048	246	1	3.00E-59	7.74E-57	1	biological_process	GO:0042048
biological_process-GO:0042149	246	9	1.95E-83	1.10E-80	1	biological_process	GO:0042149
biological_process-GO:0042472	246	1	2.93E-11	7.68E-10	1	biological_process	GO:0042472
biological_process-GO:0042593	246	5	2.06E-47	3.53E-45	1	biological_process	GO:0042593
biological_process-GO:0042752	246	2	3.51E-10	8.17E-09	1	biological_process	GO:0042752
biological_process-GO:0042998	246	1	9.97E-66	3.21E-63	1	biological_process	GO:0042998
biological_process-GO:0043029	246	1	3.93E-39	4.98E-37	1	biological_process	GO:0043029
biological_process-GO:0043090	246	1	1.81E-80	9.34E-78	1	biological_process	GO:0043090
biological_process-GO:0043408	246	1	4.01E-21	2.23E-19	1	biological_process	GO:0043408
biological_process-GO:0043410	246	2	7.29E-14	2.44E-12	1	biological_process	GO:0043410
biological_process-GO:0043462	246	1	1.43E-47	2.47E-45	1	biological_process	GO:0043462
biological_process-GO:0043473	246	1	2.82E-45	4.49E-43	1	biological_process	GO:0043473
biological_process-GO:0043491	246	2	1.61E-33	1.63E-31	1	biological_process	GO:0043491
biological_process-GO:0043523	246	1	1.69E-21	9.58E-20	1	biological_process	GO:0043523
biological_process-GO:0044691	246	1	7.21E-83	4.00E-80	1	biological_process	GO:0044691
biological_process-GO:0045453	246	1	6.81E-51	1.32E-48	1	biological_process	GO:0045453
biological_process-GO:0045542	246	1	1.29E-19	6.55E-18	1	biological_process	GO:0045542
biological_process-GO:0045667	246	1	1.73E-56	4.06E-54	1	biological_process	GO:0045667
biological_process-GO:0045672	246	1	7.56E-27	5.69E-25	1	biological_process	GO:0045672
biological_process-GO:0045719	246	1	1.23E-32	1.20E-30	1	biological_process	GO:0045719
biological_process-GO:0045792	246	2	4.88E-58	1.21E-55	1	biological_process	GO:0045792
biological_process-GO:0045820	246	2	3.23E-55	7.27E-53	1	biological_process	GO:0045820
biological_process-GO:0045821	246	4	2.99E-65	9.47E-63	1	biological_process	GO:0045821
biological_process-GO:0045851	246	3	1.24E-82	6.82E-80	1	biological_process	GO:0045851
biological_process-GO:0045859	246	1	5.40E-23	3.34E-21	1	biological_process	GO:0045859
biological_process-GO:0045860	246	1	1.94E-06	2.64E-05	1	biological_process	GO:0045860
biological_process-GO:0045931	246	1	5.80E-12	1.63E-10	1	biological_process	GO:0045931
biological_process-GO:0045945	246	1	1.72E-40	2.30E-38	1	biological_process	GO:0045945
biological_process-GO:0045947	246	1	1.04E-44	1.61E-42	1	biological_process	GO:0045947
biological_process-GO:0046034	246	3	4.92E-65	1.55E-62	1	biological_process	GO:0046034
biological_process-GO:0046318	246	1	1.32E-60	3.57E-58	1	biological_process	GO:0046318
biological_process-GO:0046323	246	1	1.02E-57	2.49E-55	1	biological_process	GO:0046323
biological_process-GO:0046578	246	1	1.03E-70	3.89E-68	1	biological_process	GO:0046578
biological_process-GO:0046580	246	1	2.15E-12	6.30E-11	1	biological_process	GO:0046580
biological_process-GO:0046626	246	1	1.94E-65	6.17E-63	1	biological_process	GO:0046626
biological_process-GO:0046627	246	1	4.52E-32	4.30E-30	1	biological_process	GO:0046627
biological_process-GO:0046777	246	2	1.33E-11	3.61E-10	1	biological_process	GO:0046777
biological_process-GO:0046889	246	2	3.52E-59	9.06E-57	1	biological_process	GO:0046889
biological_process-GO:0048011	246	2	1.69E-30	1.50E-28	1	biological_process	GO:0048011
biological_process-GO:0048013	246	1	1.12E-07	1.87E-06	1	biological_process	GO:0048013
biological_process-GO:0048069	246	1	1.28E-83	7.26E-81	1	biological_process	GO:0048069
biological_process-GO:0048388	246	10	1.81E-89	1.23E-86	1	biological_process	GO:0048388
biological_process-GO:0048643	246	1	1.91E-14	6.71E-13	1	biological_process	GO:0048643
biological_process-GO:0048668	246	1	3.10E-37	3.64E-35	1	biological_process	GO:0048668
biological_process-GO:0048672	246	1	3.62E-37	4.24E-35	1	biological_process	GO:0048672
biological_process-GO:0048709	246	2	6.16E-41	8.36E-39	1	biological_process	GO:0048709
biological_process-GO:0048714	246	1	3.98E-19	1.97E-17	1	biological_process	GO:0048714
biological_process-GO:0048738	246	1	4.37E-42	6.19E-40	1	biological_process	GO:0048738
biological_process-GO:0048872	246	1	8.08E-46	1.31E-43	1	biological_process	GO:0048872
biological_process-GO:0050673	246	1	1.50E-09	3.23E-08	1	biological_process	GO:0050673
biological_process-GO:0050680	246	1	1.16E-08	2.23E-07	1	biological_process	GO:0050680
biological_process-GO:0050731	246	2	8.47E-17	3.57E-15	1	biological_process	GO:0050731
biological_process-GO:0050796	246	1	1.01E-33	1.03E-31	1	biological_process	GO:0050796
biological_process-GO:0050995	246	1	1.12E-15	4.33E-14	1	biological_process	GO:0050995
biological_process-GO:0051092	246	1	1.35E-07	2.23E-06	1	biological_process	GO:0051092
biological_process-GO:0051452	246	11	2.27E-96	1.90E-93	1	biological_process	GO:0051452
biological_process-GO:0051650	246	1	4.79E-66	1.56E-63	1	biological_process	GO:0051650
biological_process-GO:0051881	246	1	2.70E-27	2.07E-25	1	biological_process	GO:0051881
biological_process-GO:0051893	246	1	6.98E-17	2.96E-15	1	biological_process	GO:0051893
biological_process-GO:0051896	246	1	3.19E-46	5.25E-44	1	biological_process	GO:0051896
biological_process-GO:0051897	246	2	6.51E-09	1.30E-07	1	biological_process	GO:0051897
biological_process-GO:0051898	246	1	8.58E-41	1.16E-38	1	biological_process	GO:0051898
biological_process-GO:0055064	246	1	1.56E-68	5.51E-66	1	biological_process	GO:0055064
biological_process-GO:0055074	246	1	1.12E-31	1.05E-29	1	biological_process	GO:0055074
biological_process-GO:0055075	246	2	3.21E-61	8.86E-59	1	biological_process	GO:0055075
biological_process-GO:0055089	246	2	3.14E-24	2.07E-22	1	biological_process	GO:0055089
biological_process-GO:0060323	246	1	7.95E-48	1.38E-45	1	biological_process	GO:0060323
biological_process-GO:0060627	246	1	3.56E-23	2.22E-21	1	biological_process	GO:0060627
biological_process-GO:0061178	246	1	3.25E-32	3.12E-30	1	biological_process	GO:0061178
biological_process-GO:0061431	246	1	2.18E-101	2.15E-98	1	biological_process	GO:0061431
biological_process-GO:0061462	246	8	3.64E-127	8.55E-124	1	biological_process	GO:0061462
biological_process-GO:0061484	246	1	4.12E-68	1.43E-65	1	biological_process	GO:0061484
biological_process-GO:0061512	246	1	6.87E-40	8.97E-38	1	biological_process	GO:0061512
biological_process-GO:0061744	246	1	2.20E-26	1.62E-24	1	biological_process	GO:0061744
biological_process-GO:0061762	246	2	4.21E-52	8.49E-50	1	biological_process	GO:0061762
biological_process-GO:0061795	246	10	6.85E-93	5.18E-90	1	biological_process	GO:0061795
biological_process-GO:0062028	246	2	5.18E-66	1.68E-63	1	biological_process	GO:0062028
biological_process-GO:0070050	246	1	9.65E-17	4.06E-15	1	biological_process	GO:0070050
biological_process-GO:0070072	246	4	6.79E-76	3.03E-73	1	biological_process	GO:0070072
biological_process-GO:0070166	246	1	3.74E-64	1.14E-61	1	biological_process	GO:0070166
biological_process-GO:0070328	246	1	4.53E-38	5.51E-36	1	biological_process	GO:0070328
biological_process-GO:0070371	246	1	8.23E-28	6.48E-26	1	biological_process	GO:0070371
biological_process-GO:0070373	246	1	5.53E-19	2.70E-17	1	biological_process	GO:0070373
biological_process-GO:0070444	246	1	9.14E-131	2.43E-127	1	biological_process	GO:0070444
biological_process-GO:0070507	246	3	7.03E-27	5.30E-25	1	biological_process	GO:0070507
biological_process-GO:0070848	246	1	8.11E-20	4.18E-18	1	biological_process	GO:0070848
biological_process-GO:0071230	246	13	1.04E-79	5.25E-77	1	biological_process	GO:0071230
biological_process-GO:0071233	246	5	2.62E-96	2.20E-93	1	biological_process	GO:0071233
biological_process-GO:0071333	246	3	4.90E-13	1.53E-11	1	biological_process	GO:0071333
biological_process-GO:0071344	246	1	1.34E-50	2.57E-48	1	biological_process	GO:0071344
biological_process-GO:0071345	246	1	1.15E-31	1.08E-29	1	biological_process	GO:0071345
biological_process-GO:0071361	246	1	4.28E-16	1.71E-14	1	biological_process	GO:0071361
biological_process-GO:0071372	246	1	6.09E-27	4.61E-25	1	biological_process	GO:0071372
biological_process-GO:0071380	246	2	1.10E-13	3.62E-12	1	biological_process	GO:0071380
biological_process-GO:0071456	246	3	1.26E-28	1.03E-26	1	biological_process	GO:0071456
biological_process-GO:0071470	246	2	2.14E-73	8.83E-71	1	biological_process	GO:0071470
biological_process-GO:0071549	246	1	7.81E-32	7.36E-30	1	biological_process	GO:0071549
biological_process-GO:0072111	246	1	7.43E-86	4.54E-83	1	biological_process	GO:0072111
biological_process-GO:0072593	246	3	5.24E-53	1.09E-50	1	biological_process	GO:0072593
biological_process-GO:0072657	246	2	6.26E-71	2.38E-68	1	biological_process	GO:0072657
biological_process-GO:0085020	246	1	1.23E-40	1.65E-38	1	biological_process	GO:0085020
biological_process-GO:0090383	246	1	1.88E-63	5.61E-61	1	biological_process	GO:0090383
biological_process-GO:0097254	246	2	6.75E-91	4.81E-88	1	biological_process	GO:0097254
biological_process-GO:0097401	246	17	2.30E-99	2.13E-96	1	biological_process	GO:0097401
biological_process-GO:0098869	246	2	4.16E-38	5.07E-36	1	biological_process	GO:0098869
biological_process-GO:0099638	246	1	2.99E-61	8.28E-59	1	biological_process	GO:0099638
biological_process-GO:0120163	246	2	5.03E-47	8.52E-45	1	biological_process	GO:0120163
biological_process-GO:0120188	246	1	1.33E-35	1.46E-33	1	biological_process	GO:0120188
biological_process-GO:0140245	246	1	1.87E-39	2.40E-37	1	biological_process	GO:0140245
biological_process-GO:0150032	246	1	3.07E-109	3.90E-106	1	biological_process	GO:0150032
biological_process-GO:0150116	246	1	1.72E-127	4.08E-124	1	biological_process	GO:0150116
biological_process-GO:1900025	246	1	7.32E-29	6.05E-27	1	biological_process	GO:1900025
biological_process-GO:1900087	246	1	1.18E-16	4.91E-15	1	biological_process	GO:1900087
biological_process-GO:1900182	246	2	3.26E-58	8.12E-56	1	biological_process	GO:1900182
biological_process-GO:1900407	246	1	4.90E-39	6.19E-37	1	biological_process	GO:1900407
biological_process-GO:1900408	246	1	8.97E-89	5.99E-86	1	biological_process	GO:1900408
biological_process-GO:1901031	246	3	1.53E-126	3.50E-123	1	biological_process	GO:1901031
biological_process-GO:1901331	246	1	2.21E-51	4.36E-49	1	biological_process	GO:1901331
biological_process-GO:1901668	246	1	5.96E-151	2.97E-147	1	biological_process	GO:1901668
biological_process-GO:1901723	246	1	1.70E-150	8.37E-147	1	biological_process	GO:1901723
biological_process-GO:1901874	246	1	7.30E-73	2.96E-70	1	biological_process	GO:1901874
biological_process-GO:1902010	246	1	3.40E-99	3.12E-96	1	biological_process	GO:1902010
biological_process-GO:1902018	246	1	8.01E-25	5.45E-23	1	biological_process	GO:1902018
biological_process-GO:1902414	246	2	8.73E-81	4.54E-78	1	biological_process	GO:1902414
biological_process-GO:1903109	246	1	1.95E-52	3.98E-50	1	biological_process	GO:1903109
biological_process-GO:1903432	246	3	2.60E-96	2.18E-93	1	biological_process	GO:1903432
biological_process-GO:1903444	246	1	5.11E-80	2.60E-77	1	biological_process	GO:1903444
biological_process-GO:1903577	246	2	1.99E-114	3.01E-111	1	biological_process	GO:1903577
biological_process-GO:1903599	246	1	1.62E-46	2.70E-44	1	biological_process	GO:1903599
biological_process-GO:1903829	246	2	7.00E-24	4.54E-22	1	biological_process	GO:1903829
biological_process-GO:1903940	246	1	6.40E-79	3.14E-76	1	biological_process	GO:1903940
biological_process-GO:1903944	246	2	5.46E-33	5.41E-31	1	biological_process	GO:1903944
biological_process-GO:1903955	246	1	9.09E-22	5.25E-20	1	biological_process	GO:1903955
biological_process-GO:1904179	246	1	8.82E-11	2.20E-09	1	biological_process	GO:1904179
biological_process-GO:1904262	246	22	5.89E-107	6.93E-104	1	biological_process	GO:1904262
biological_process-GO:1904263	246	19	1.88E-118	3.27E-115	1	biological_process	GO:1904263
biological_process-GO:1904322	246	1	8.21E-35	8.77E-33	1	biological_process	GO:1904322
biological_process-GO:1904428	246	2	1.36E-53	2.88E-51	1	biological_process	GO:1904428
biological_process-GO:1904504	246	1	9.83E-84	5.61E-81	1	biological_process	GO:1904504
biological_process-GO:1905146	246	2	5.99E-74	2.51E-71	1	biological_process	GO:1905146
biological_process-GO:1905636	246	1	3.53E-88	2.31E-85	1	biological_process	GO:1905636
biological_process-GO:1905672	246	2	2.39E-110	3.16E-107	1	biological_process	GO:1905672
biological_process-GO:1905691	246	2	3.43E-31	3.15E-29	1	biological_process	GO:1905691
biological_process-GO:1905857	246	2	6.46E-101	6.29E-98	1	biological_process	GO:1905857
biological_process-GO:1990044	246	2	2.78E-36	3.14E-34	1	biological_process	GO:1990044
biological_process-GO:1990253	246	5	2.02E-108	2.50E-105	1	biological_process	GO:1990253
biological_process-GO:1990416	246	1	4.40E-12	1.25E-10	1	biological_process	GO:1990416
biological_process-GO:2000003	246	1	3.57E-58	8.87E-56	1	biological_process	GO:2000003
biological_process-GO:2000074	246	1	1.74E-59	4.54E-57	1	biological_process	GO:2000074
biological_process-GO:2000758	246	2	7.54E-45	1.18E-42	1	biological_process	GO:2000758
biological_process-GO:2000973	246	2	1.98E-96	1.67E-93	1	biological_process	GO:2000973
biological_process-GO:2001236	246	1	1.19E-48	2.13E-46	1	biological_process	GO:2001236
biological_process-GO:2001244	246	1	5.58E-42	7.87E-40	1	biological_process	GO:2001244
biological_process-GO:0038183	246	1	2.55E-43	3.78E-41	1	biological_process	GO:0038183
biological_process-GO:0071417	246	1	7.90E-22	4.58E-20	1	biological_process	GO:0071417
molecular_function-GO:0000287	246	5	6.76E-38	8.17E-36	1	molecular_function	GO:0000287
molecular_function-GO:0001671	246	1	2.47E-34	2.59E-32	1	molecular_function	GO:0001671
molecular_function-GO:0003682	246	2	1.72E-08	3.24E-07	1	molecular_function	GO:0003682
molecular_function-GO:0004140	246	1	2.93E-72	1.16E-69	1	molecular_function	GO:0004140
molecular_function-GO:0004427	246	3	1.14E-68	4.04E-66	1	molecular_function	GO:0004427
molecular_function-GO:0004521	246	1	1.46E-24	9.78E-23	1	molecular_function	GO:0004521
molecular_function-GO:0004679	246	4	1.50E-47	2.59E-45	1	molecular_function	GO:0004679
molecular_function-GO:0004686	246	1	1.08E-49	2.01E-47	1	molecular_function	GO:0004686
molecular_function-GO:0004712	246	1	7.90E-22	4.58E-20	1	molecular_function	GO:0004712
molecular_function-GO:0004860	246	2	5.00E-36	5.60E-34	1	molecular_function	GO:0004860
molecular_function-GO:0005092	246	2	3.09E-69	1.12E-66	1	molecular_function	GO:0005092
molecular_function-GO:0005168	246	1	1.92E-35	2.10E-33	1	molecular_function	GO:0005168
molecular_function-GO:0005169;GO:0005170	246	1	1.45E-73	6.02E-71	1	molecular_function	GO:0005169;GO:0005170
molecular_function-GO:0005391	246	2	7.58E-56	1.74E-53	1	molecular_function	GO:0005391
molecular_function-GO:0005509	246	2	2.53E-05	0.000273936	1	molecular_function	GO:0005509
molecular_function-GO:0005524	246	12	7.10E-13	2.18E-11	1	molecular_function	GO:0005524
molecular_function-GO:0005525	246	5	2.21E-32	2.13E-30	1	molecular_function	GO:0005525
molecular_function-GO:0005547	246	1	2.54E-13	8.11E-12	1	molecular_function	GO:0005547
molecular_function-GO:0008135	246	1	2.16E-23	1.37E-21	1	molecular_function	GO:0008135
molecular_function-GO:0008142	246	1	9.19E-44	1.38E-41	1	molecular_function	GO:0008142
molecular_function-GO:0008190	246	1	2.82E-59	7.28E-57	1	molecular_function	GO:0008190
molecular_function-GO:0008603	246	1	1.52E-43	2.28E-41	1	molecular_function	GO:0008603
molecular_function-GO:0015078	246	3	5.01E-77	2.32E-74	1	molecular_function	GO:0015078
molecular_function-GO:0015179	246	1	7.31E-59	1.86E-56	1	molecular_function	GO:0015179
molecular_function-GO:0015182	246	1	4.24E-98	3.77E-95	1	molecular_function	GO:0015182
molecular_function-GO:0015186	246	1	1.16E-87	7.46E-85	1	molecular_function	GO:0015186
molecular_function-GO:0015190	246	1	1.71E-88	1.13E-85	1	molecular_function	GO:0015190
molecular_function-GO:0015485	246	1	6.06E-41	8.23E-39	1	molecular_function	GO:0015485
molecular_function-GO:0016208	246	2	5.91E-46	9.63E-44	1	molecular_function	GO:0016208
molecular_function-GO:0016301	246	1	2.44E-19	1.22E-17	1	molecular_function	GO:0016301
molecular_function-GO:0016462	246	1	2.28E-23	1.44E-21	1	molecular_function	GO:0016462
molecular_function-GO:0016491	246	3	9.03E-13	2.74E-11	1	molecular_function	GO:0016491
molecular_function-GO:0016684	246	3	2.27E-101	2.24E-98	1	molecular_function	GO:0016684
molecular_function-GO:0016787	246	8	2.87E-15	1.08E-13	1	molecular_function	GO:0016787
molecular_function-GO:0019003	246	3	5.27E-51	1.02E-48	1	molecular_function	GO:0019003
molecular_function-GO:0019209	246	1	6.50E-51	1.26E-48	1	molecular_function	GO:0019209
molecular_function-GO:0019887	246	2	2.53E-53	5.32E-51	1	molecular_function	GO:0019887
molecular_function-GO:0019901	246	8	6.39E-12	1.79E-10	1	molecular_function	GO:0019901
molecular_function-GO:0019902	246	1	7.08E-42	9.95E-40	1	molecular_function	GO:0019902
molecular_function-GO:0030291	246	3	1.28E-65	4.11E-63	1	molecular_function	GO:0030291
molecular_function-GO:0030295	246	2	7.87E-62	2.22E-59	1	molecular_function	GO:0030295
molecular_function-GO:0030297	246	1	3.30E-16	1.34E-14	1	molecular_function	GO:0030297
molecular_function-GO:0030371	246	1	3.34E-47	5.70E-45	1	molecular_function	GO:0030371
molecular_function-GO:0030955	246	1	3.96E-35	4.28E-33	1	molecular_function	GO:0030955
molecular_function-GO:0031369	246	1	1.10E-08	2.12E-07	1	molecular_function	GO:0031369
molecular_function-GO:0031625	246	2	9.36E-09	1.83E-07	1	molecular_function	GO:0031625
molecular_function-GO:0032542	246	1	9.58E-99	8.69E-96	1	molecular_function	GO:0032542
molecular_function-GO:0032561	246	1	4.95E-123	1.01E-119	1	molecular_function	GO:0032561
molecular_function-GO:0032935	246	1	3.07E-132	8.61E-129	1	molecular_function	GO:0032935
molecular_function-GO:0034618	246	3	2.96E-118	5.12E-115	1	molecular_function	GO:0034618
molecular_function-GO:0035591	246	1	6.12E-26	4.41E-24	1	molecular_function	GO:0035591
molecular_function-GO:0042030	246	2	8.01E-116	1.27E-112	1	molecular_function	GO:0042030
molecular_function-GO:0042625	246	3	1.98E-108	2.44E-105	1	molecular_function	GO:0042625
molecular_function-GO:0042731	246	1	1.80E-70	6.74E-68	1	molecular_function	GO:0042731
molecular_function-GO:0043325	246	1	1.64E-22	9.86E-21	1	molecular_function	GO:0043325
molecular_function-GO:0043495	246	2	7.01E-74	2.93E-71	1	molecular_function	GO:0043495
molecular_function-GO:0043531	246	1	1.39E-31	1.30E-29	1	molecular_function	GO:0043531
molecular_function-GO:0043539	246	2	2.72E-47	4.66E-45	1	molecular_function	GO:0043539
molecular_function-GO:0044024	246	2	2.15E-16	8.83E-15	1	molecular_function	GO:0044024
molecular_function-GO:0045499	246	1	5.83E-06	7.24E-05	1	molecular_function	GO:0045499
molecular_function-GO:0046875	246	1	4.22E-11	1.09E-09	1	molecular_function	GO:0046875
molecular_function-GO:0046933	246	2	2.01E-77	9.43E-75	1	molecular_function	GO:0046933
molecular_function-GO:0046961	246	23	1.88E-106	2.17E-103	1	molecular_function	GO:0046961
molecular_function-GO:0046982	246	3	4.53E-05	0.00046316	1	molecular_function	GO:0046982
molecular_function-GO:0047322;GO:0140823	246	2	1.03E-64	3.20E-62	1	molecular_function	GO:0047322;GO:0140823
molecular_function-GO:0048156	246	1	2.12E-05	0.000234277	1	molecular_function	GO:0048156
molecular_function-GO:0050321	246	1	6.04E-16	2.40E-14	1	molecular_function	GO:0050321
molecular_function-GO:0051020	246	3	2.81E-69	1.01E-66	1	molecular_function	GO:0051020
molecular_function-GO:0051082	246	1	6.31E-11	1.60E-09	1	molecular_function	GO:0051082
molecular_function-GO:0051087	246	2	1.12E-34	1.18E-32	1	molecular_function	GO:0051087
molecular_function-GO:0051117	246	7	1.68E-63	5.01E-61	1	molecular_function	GO:0051117
molecular_function-GO:0051219	246	1	1.23E-48	2.21E-46	1	molecular_function	GO:0051219
molecular_function-GO:0051879	246	1	3.59E-22	2.12E-20	1	molecular_function	GO:0051879
molecular_function-GO:0070300	246	2	2.03E-36	2.31E-34	1	molecular_function	GO:0070300
molecular_function-GO:0070728	246	3	7.05E-89	4.72E-86	1	molecular_function	GO:0070728
molecular_function-GO:0071253	246	1	5.71E-58	1.41E-55	1	molecular_function	GO:0071253
molecular_function-GO:0071889	246	2	1.06E-33	1.08E-31	1	molecular_function	GO:0071889
molecular_function-GO:0080025	246	1	7.60E-33	7.48E-31	1	molecular_function	GO:0080025
molecular_function-GO:0106310	246	3	2.04E-09	4.33E-08	1	molecular_function	GO:0106310
molecular_function-GO:0140299	246	1	5.03E-88	3.28E-85	1	molecular_function	GO:0140299
molecular_function-GO:0140311	246	2	1.58E-63	4.72E-61	1	molecular_function	GO:0140311
molecular_function-GO:0140767	246	2	8.05E-84	4.61E-81	1	molecular_function	GO:0140767
molecular_function-GO:0141109	246	1	6.76E-95	5.44E-92	1	molecular_function	GO:0141109
cellular_component-GO:0000139	246	11	3.40E-23	2.12E-21	1	cellular_component	GO:0000139
cellular_component-GO:0000220	246	10	2.28E-93	1.75E-90	1	cellular_component	GO:0000220
cellular_component-GO:0000221	246	12	6.64E-118	1.13E-114	1	cellular_component	GO:0000221
cellular_component-GO:0000421	246	1	3.67E-57	8.81E-55	1	cellular_component	GO:0000421
cellular_component-GO:0001669	246	2	2.60E-32	2.51E-30	1	cellular_component	GO:0001669
cellular_component-GO:0001726	246	1	5.06E-19	2.48E-17	1	cellular_component	GO:0001726
cellular_component-GO:0005615	246	3	6.51E-05	0.00064058	1	cellular_component	GO:0005615
cellular_component-GO:0005739	246	3	9.67E-12	2.66E-10	1	cellular_component	GO:0005739
cellular_component-GO:0005741	246	1	2.61E-30	2.31E-28	1	cellular_component	GO:0005741
cellular_component-GO:0005764	246	35	1.80E-70	6.74E-68	1	cellular_component	GO:0005764
cellular_component-GO:0005765	246	52	1.85E-70	6.95E-68	1	cellular_component	GO:0005765
cellular_component-GO:0005768	246	11	1.37E-33	1.39E-31	1	cellular_component	GO:0005768
cellular_component-GO:0005769	246	2	1.81E-20	9.70E-19	1	cellular_component	GO:0005769
cellular_component-GO:0005770	246	4	5.66E-54	1.22E-51	1	cellular_component	GO:0005770
cellular_component-GO:0005773	246	1	1.56E-52	3.20E-50	1	cellular_component	GO:0005773
cellular_component-GO:0005774	246	4	5.31E-94	4.16E-91	1	cellular_component	GO:0005774
cellular_component-GO:0005793	246	1	6.11E-05	0.000605699	1	cellular_component	GO:0005793
cellular_component-GO:0005802	246	1	2.23E-05	0.000244337	1	cellular_component	GO:0005802
cellular_component-GO:0005829	246	54	3.11E-23	1.94E-21	1	cellular_component	GO:0005829
cellular_component-GO:0005889	246	2	8.42E-71	3.19E-68	1	cellular_component	GO:0005889
cellular_component-GO:0005902	246	4	6.21E-57	1.48E-54	1	cellular_component	GO:0005902
cellular_component-GO:0005903	246	1	1.92E-20	1.03E-18	1	cellular_component	GO:0005903
cellular_component-GO:0005905	246	1	1.48E-19	7.50E-18	1	cellular_component	GO:0005905
cellular_component-GO:0008021	246	2	1.64E-24	1.10E-22	1	cellular_component	GO:0008021
cellular_component-GO:0010008	246	19	7.98E-60	2.10E-57	1	cellular_component	GO:0010008
cellular_component-GO:0010494	246	2	1.05E-06	1.50E-05	1	cellular_component	GO:0010494
cellular_component-GO:0012505	246	3	2.31E-34	2.42E-32	1	cellular_component	GO:0012505
cellular_component-GO:0016323	246	3	1.15E-15	4.47E-14	1	cellular_component	GO:0016323
cellular_component-GO:0016324	246	12	3.04E-44	4.65E-42	1	cellular_component	GO:0016324
cellular_component-GO:0016328	246	1	3.41E-18	1.58E-16	1	cellular_component	GO:0016328
cellular_component-GO:0016469	246	6	1.01E-87	6.51E-85	1	cellular_component	GO:0016469
cellular_component-GO:0016471	246	14	7.75E-93	5.85E-90	1	cellular_component	GO:0016471
cellular_component-GO:0016604	246	1	6.18E-05	0.000611998	1	cellular_component	GO:0016604
cellular_component-GO:0030027	246	1	3.61E-07	5.57E-06	1	cellular_component	GO:0030027
cellular_component-GO:0030054	246	1	1.50E-05	0.000170652	1	cellular_component	GO:0030054
cellular_component-GO:0030133	246	2	2.40E-23	1.51E-21	1	cellular_component	GO:0030133
cellular_component-GO:0030136	246	1	2.07E-23	1.31E-21	1	cellular_component	GO:0030136
cellular_component-GO:0030137	246	1	5.84E-36	6.53E-34	1	cellular_component	GO:0030137
cellular_component-GO:0030141	246	1	9.60E-07	1.38E-05	1	cellular_component	GO:0030141
cellular_component-GO:0030663	246	1	1.97E-39	2.53E-37	1	cellular_component	GO:0030663
cellular_component-GO:0030665	246	16	7.93E-85	4.69E-82	1	cellular_component	GO:0030665
cellular_component-GO:0030667	246	2	2.16E-28	1.75E-26	1	cellular_component	GO:0030667
cellular_component-GO:0030670	246	10	8.33E-61	2.27E-58	1	cellular_component	GO:0030670
cellular_component-GO:0030672	246	15	1.43E-69	5.23E-67	1	cellular_component	GO:0030672
cellular_component-GO:0031090	246	4	3.33E-63	9.87E-61	1	cellular_component	GO:0031090
cellular_component-GO:0031463	246	1	2.05E-35	2.24E-33	1	cellular_component	GO:0031463
cellular_component-GO:0031526	246	1	2.52E-22	1.50E-20	1	cellular_component	GO:0031526
cellular_component-GO:0031588	246	7	4.95E-60	1.31E-57	1	cellular_component	GO:0031588
cellular_component-GO:0031902	246	5	1.51E-50	2.89E-48	1	cellular_component	GO:0031902
cellular_component-GO:0031931	246	3	1.84E-95	1.50E-92	1	cellular_component	GO:0031931
cellular_component-GO:0031932	246	5	9.73E-97	8.28E-94	1	cellular_component	GO:0031932
cellular_component-GO:0031941	246	1	5.60E-40	7.33E-38	1	cellular_component	GO:0031941
cellular_component-GO:0032420	246	1	9.33E-32	8.77E-30	1	cellular_component	GO:0032420
cellular_component-GO:0032591	246	1	1.16E-34	1.23E-32	1	cellular_component	GO:0032591
cellular_component-GO:0033116	246	3	3.08E-27	2.36E-25	1	cellular_component	GO:0033116
cellular_component-GO:0033176	246	16	5.33E-94	4.17E-91	1	cellular_component	GO:0033176
cellular_component-GO:0033178	246	2	1.38E-118	2.40E-115	1	cellular_component	GO:0033178
cellular_component-GO:0033179	246	10	6.64E-95	5.34E-92	1	cellular_component	GO:0033179
cellular_component-GO:0033180	246	7	4.94E-108	6.03E-105	1	cellular_component	GO:0033180
cellular_component-GO:0033181	246	2	1.21E-110	1.62E-107	1	cellular_component	GO:0033181
cellular_component-GO:0033596	246	1	1.50E-69	5.46E-67	1	cellular_component	GO:0033596
cellular_component-GO:0034451	246	1	4.14E-05	0.00042707	1	cellular_component	GO:0034451
cellular_component-GO:0035577	246	1	3.30E-43	4.87E-41	1	cellular_component	GO:0035577
cellular_component-GO:0035579	246	3	3.68E-43	5.42E-41	1	cellular_component	GO:0035579
cellular_component-GO:0035859	246	1	8.87E-132	2.44E-128	1	cellular_component	GO:0035859
cellular_component-GO:0042470	246	3	4.16E-46	6.81E-44	1	cellular_component	GO:0042470
cellular_component-GO:0043231	246	12	1.66E-31	1.55E-29	1	cellular_component	GO:0043231
cellular_component-GO:0043291	246	2	7.12E-92	5.22E-89	1	cellular_component	GO:0043291
cellular_component-GO:0043679	246	1	2.69E-25	1.88E-23	1	cellular_component	GO:0043679
cellular_component-GO:0044291	246	1	4.37E-42	6.20E-40	1	cellular_component	GO:0044291
cellular_component-GO:0045171	246	1	1.03E-27	8.09E-26	1	cellular_component	GO:0045171
cellular_component-GO:0045177	246	2	3.47E-35	3.75E-33	1	cellular_component	GO:0045177
cellular_component-GO:0045202	246	12	1.23E-23	7.90E-22	1	cellular_component	GO:0045202
cellular_component-GO:0045335	246	1	1.03E-37	1.24E-35	1	cellular_component	GO:0045335
cellular_component-GO:0048471	246	3	8.53E-07	1.24E-05	1	cellular_component	GO:0048471
cellular_component-GO:0061700	246	8	2.07E-137	6.86E-134	1	cellular_component	GO:0061700
cellular_component-GO:0070062	246	21	8.84E-20	4.54E-18	1	cellular_component	GO:0070062
cellular_component-GO:0070821	246	4	6.30E-49	1.14E-46	1	cellular_component	GO:0070821
cellular_component-GO:0098588	246	1	6.13E-57	1.46E-54	1	cellular_component	GO:0098588
cellular_component-GO:0098793	246	1	7.06E-06	8.61E-05	1	cellular_component	GO:0098793
cellular_component-GO:0098850	246	7	1.66E-97	1.45E-94	1	cellular_component	GO:0098850
cellular_component-GO:0098871	246	1	1.58E-58	3.98E-56	1	cellular_component	GO:0098871
cellular_component-GO:0098992	246	1	9.41E-14	3.13E-12	1	cellular_component	GO:0098992
cellular_component-GO:0101003	246	4	4.00E-56	9.28E-54	1	cellular_component	GO:0101003
cellular_component-GO:0110078	246	1	1.21E-62	3.52E-60	1	cellular_component	GO:0110078
cellular_component-GO:0140007	246	4	4.88E-134	1.45E-130	1	cellular_component	GO:0140007
cellular_component-GO:1904949	246	3	2.02E-75	8.89E-73	1	cellular_component	GO:1904949
cellular_component-GO:1990130	246	5	6.40E-140	2.29E-136	1	cellular_component	GO:1990130
cellular_component-GO:1990131	246	4	9.68E-140	3.45E-136	1	cellular_component	GO:1990131
cellular_component-GO:1990877	246	9	7.11E-143	2.78E-139	1	cellular_component	GO:1990877
mouse_pheno-MP:0000194	249	1	1.47E-08	2.80E-07	1	mouse_pheno	MP:0000194
mouse_pheno-MP:0000222	249	1	8.22E-05	0.000788218	1	mouse_pheno	MP:0000222
mouse_pheno-MP:0000367	249	2	4.90E-14	1.67E-12	1	mouse_pheno	MP:0000367
mouse_pheno-MP:0000470	249	1	3.34E-13	1.06E-11	1	mouse_pheno	MP:0000470
mouse_pheno-MP:0000494	249	1	3.46E-15	1.29E-13	1	mouse_pheno	MP:0000494
mouse_pheno-MP:0000627	249	1	4.82E-16	1.92E-14	1	mouse_pheno	MP:0000627
mouse_pheno-MP:0000702	249	3	4.51E-09	9.18E-08	1	mouse_pheno	MP:0000702
mouse_pheno-MP:0001175	249	1	8.45E-05	0.000807757	1	mouse_pheno	MP:0001175
mouse_pheno-MP:0001176	249	1	9.73E-08	1.64E-06	1	mouse_pheno	MP:0001176
mouse_pheno-MP:0001289	249	2	4.83E-14	1.64E-12	1	mouse_pheno	MP:0001289
mouse_pheno-MP:0001303	249	2	2.45E-15	9.27E-14	1	mouse_pheno	MP:0001303
mouse_pheno-MP:0001304	249	3	4.96E-15	1.83E-13	1	mouse_pheno	MP:0001304
mouse_pheno-MP:0001332	249	1	2.86E-31	2.63E-29	1	mouse_pheno	MP:0001332
mouse_pheno-MP:0001486	249	1	9.74E-09	1.90E-07	1	mouse_pheno	MP:0001486
mouse_pheno-MP:0001513	249	2	5.48E-07	8.21E-06	1	mouse_pheno	MP:0001513
mouse_pheno-MP:0001548	249	1	2.98E-18	1.39E-16	1	mouse_pheno	MP:0001548
mouse_pheno-MP:0001556	249	1	5.20E-05	0.000524495	1	mouse_pheno	MP:0001556
mouse_pheno-MP:0001671	249	1	9.52E-37	1.10E-34	1	mouse_pheno	MP:0001671
mouse_pheno-MP:0001739	249	1	5.58E-26	4.02E-24	1	mouse_pheno	MP:0001739
mouse_pheno-MP:0001899	249	1	3.21E-16	1.30E-14	1	mouse_pheno	MP:0001899
mouse_pheno-MP:0001905	249	1	3.90E-23	2.43E-21	1	mouse_pheno	MP:0001905
mouse_pheno-MP:0001915	249	1	7.95E-16	3.12E-14	1	mouse_pheno	MP:0001915
mouse_pheno-MP:0001982	249	1	1.81E-14	6.38E-13	1	mouse_pheno	MP:0001982
mouse_pheno-MP:0002060	249	3	1.65E-08	3.12E-07	1	mouse_pheno	MP:0002060
mouse_pheno-MP:0002075	249	2	5.14E-10	1.17E-08	1	mouse_pheno	MP:0002075
mouse_pheno-MP:0002078	249	1	5.33E-07	8.00E-06	1	mouse_pheno	MP:0002078
mouse_pheno-MP:0002082	249	1	2.55E-05	0.000276626	1	mouse_pheno	MP:0002082
mouse_pheno-MP:0002164	249	1	4.01E-32	3.83E-30	1	mouse_pheno	MP:0002164
mouse_pheno-MP:0002169	249	9	2.51E-07	3.97E-06	1	mouse_pheno	MP:0002169
mouse_pheno-MP:0002665	249	1	1.34E-20	7.25E-19	1	mouse_pheno	MP:0002665
mouse_pheno-MP:0002699	249	2	5.54E-16	2.20E-14	1	mouse_pheno	MP:0002699
mouse_pheno-MP:0002727	249	1	6.67E-08	1.15E-06	1	mouse_pheno	MP:0002727
mouse_pheno-MP:0002736	249	1	3.24E-13	1.03E-11	1	mouse_pheno	MP:0002736
mouse_pheno-MP:0002792	249	1	8.94E-13	2.72E-11	1	mouse_pheno	MP:0002792
mouse_pheno-MP:0002864	249	1	3.96E-13	1.24E-11	1	mouse_pheno	MP:0002864
mouse_pheno-MP:0002966	249	2	3.82E-20	2.01E-18	1	mouse_pheno	MP:0002966
mouse_pheno-MP:0002989	249	2	4.94E-05	0.000500163	1	mouse_pheno	MP:0002989
mouse_pheno-MP:0002997	249	1	1.42E-09	3.07E-08	1	mouse_pheno	MP:0002997
mouse_pheno-MP:0003059	249	1	1.16E-08	2.25E-07	1	mouse_pheno	MP:0003059
mouse_pheno-MP:0003233	249	1	1.78E-09	3.82E-08	1	mouse_pheno	MP:0003233
mouse_pheno-MP:0003271	249	1	4.61E-19	2.27E-17	1	mouse_pheno	MP:0003271
mouse_pheno-MP:0003311	249	1	4.40E-31	4.02E-29	1	mouse_pheno	MP:0003311
mouse_pheno-MP:0003339	249	1	2.87E-13	9.13E-12	1	mouse_pheno	MP:0003339
mouse_pheno-MP:0003718	249	1	1.05E-12	3.17E-11	1	mouse_pheno	MP:0003718
mouse_pheno-MP:0003834	249	1	1.53E-44	2.37E-42	1	mouse_pheno	MP:0003834
mouse_pheno-MP:0003962	249	1	3.28E-35	3.56E-33	1	mouse_pheno	MP:0003962
mouse_pheno-MP:0004019	249	1	1.14E-40	1.53E-38	1	mouse_pheno	MP:0004019
mouse_pheno-MP:0004122	249	2	8.71E-20	4.48E-18	1	mouse_pheno	MP:0004122
mouse_pheno-MP:0004811	249	1	4.07E-06	5.21E-05	1	mouse_pheno	MP:0004811
mouse_pheno-MP:0004906	249	1	1.56E-16	6.47E-15	1	mouse_pheno	MP:0004906
mouse_pheno-MP:0004948	249	1	5.49E-13	1.70E-11	1	mouse_pheno	MP:0004948
mouse_pheno-MP:0005031	249	1	1.97E-10	4.72E-09	1	mouse_pheno	MP:0005031
mouse_pheno-MP:0005075	249	1	1.30E-24	8.72E-23	1	mouse_pheno	MP:0005075
mouse_pheno-MP:0005101	249	1	3.95E-42	5.60E-40	1	mouse_pheno	MP:0005101
mouse_pheno-MP:0005103	249	1	1.34E-14	4.77E-13	1	mouse_pheno	MP:0005103
mouse_pheno-MP:0005199	249	1	3.37E-26	2.46E-24	1	mouse_pheno	MP:0005199
mouse_pheno-MP:0005201	249	1	6.79E-11	1.71E-09	1	mouse_pheno	MP:0005201
mouse_pheno-MP:0005202	249	1	1.19E-14	4.25E-13	1	mouse_pheno	MP:0005202
mouse_pheno-MP:0005215	249	1	1.26E-13	4.13E-12	1	mouse_pheno	MP:0005215
mouse_pheno-MP:0005309	249	1	2.55E-34	2.67E-32	1	mouse_pheno	MP:0005309
mouse_pheno-MP:0005344	249	3	5.43E-14	1.84E-12	1	mouse_pheno	MP:0005344
mouse_pheno-MP:0005505	249	1	3.66E-12	1.05E-10	1	mouse_pheno	MP:0005505
mouse_pheno-MP:0005556	249	1	9.23E-28	7.25E-26	1	mouse_pheno	MP:0005556
mouse_pheno-MP:0005560	249	1	4.76E-06	6.00E-05	1	mouse_pheno	MP:0005560
mouse_pheno-MP:0005561	249	1	8.00E-06	9.66E-05	1	mouse_pheno	MP:0005561
mouse_pheno-MP:0005567	249	1	6.23E-10	1.41E-08	1	mouse_pheno	MP:0005567
mouse_pheno-MP:0005627	249	1	1.57E-10	3.81E-09	1	mouse_pheno	MP:0005627
mouse_pheno-MP:0005628	249	1	1.76E-21	1.00E-19	1	mouse_pheno	MP:0005628
mouse_pheno-MP:0006009	249	1	5.97E-06	7.39E-05	1	mouse_pheno	MP:0006009
mouse_pheno-MP:0008291	249	1	1.42E-35	1.56E-33	1	mouse_pheno	MP:0008291
mouse_pheno-MP:0008572	249	1	2.39E-11	6.32E-10	1	mouse_pheno	MP:0008572
mouse_pheno-MP:0009141	249	1	7.15E-13	2.19E-11	1	mouse_pheno	MP:0009141
mouse_pheno-MP:0009546	249	1	4.72E-07	7.15E-06	1	mouse_pheno	MP:0009546
mouse_pheno-MP:0009642	249	1	3.29E-14	1.14E-12	1	mouse_pheno	MP:0009642
mouse_pheno-MP:0009643	249	1	1.70E-15	6.50E-14	1	mouse_pheno	MP:0009643
mouse_pheno-MP:0010052	249	2	5.71E-10	1.30E-08	1	mouse_pheno	MP:0010052
mouse_pheno-MP:0010068	249	1	4.98E-09	1.01E-07	1	mouse_pheno	MP:0010068
mouse_pheno-MP:0010097	249	1	1.45E-13	4.72E-12	1	mouse_pheno	MP:0010097
mouse_pheno-MP:0010506	249	1	8.53E-13	2.60E-11	1	mouse_pheno	MP:0010506
mouse_pheno-MP:0010570	249	1	4.51E-27	3.43E-25	1	mouse_pheno	MP:0010570
mouse_pheno-MP:0011019	249	1	1.15E-26	8.56E-25	1	mouse_pheno	MP:0011019
mouse_pheno-MP:0011085	249	2	9.17E-06	0.000109333	1	mouse_pheno	MP:0011085
mouse_pheno-MP:0011100	249	4	8.98E-11	2.23E-09	1	mouse_pheno	MP:0011100
mouse_pheno-MP:0011229	249	2	2.69E-40	3.56E-38	1	mouse_pheno	MP:0011229
mouse_pheno-MP:0011874	249	1	9.91E-13	3.00E-11	1	mouse_pheno	MP:0011874
mouse_pheno-MP:0011897	249	1	2.69E-17	1.18E-15	1	mouse_pheno	MP:0011897
mouse_pheno-MP:0011939	249	1	2.09E-07	3.35E-06	1	mouse_pheno	MP:0011939
mouse_pheno-MP:0013245	249	1	3.52E-22	2.08E-20	1	mouse_pheno	MP:0013245
mouse_pheno-MP:0013292	249	1	4.00E-11	1.03E-09	1	mouse_pheno	MP:0013292
mouse_pheno-MP:0013294	249	1	9.77E-17	4.10E-15	1	mouse_pheno	MP:0013294
mouse_pheno-MP:0014327	249	1	3.44E-30	3.02E-28	1	mouse_pheno	MP:0014327
eva-EFO_0000508	249	12	1.89E-07	3.06E-06	1	eva	EFO_0000508
eva-EFO_0000537	249	1	5.25E-20	2.73E-18	1	eva	EFO_0000537
eva-EFO_0000589;OTAR_0000020	249	8	7.09E-17	3.01E-15	1	eva	EFO_0000589;OTAR_0000020
eva-EFO_0000618	249	4	1.84E-07	2.98E-06	1	eva	EFO_0000618
eva-EFO_0001361	249	1	3.94E-28	3.15E-26	1	eva	EFO_0001361
eva-EFO_0003015;GO_0007610;GO_0032501	249	1	2.43E-42	3.48E-40	1	eva	EFO_0003015;GO_0007610;GO_0032501
eva-EFO_0003756	249	1	2.81E-08	5.14E-07	1	eva	EFO_0003756
eva-EFO_0003758	249	1	4.95E-18	2.27E-16	1	eva	EFO_0003758
eva-EFO_0003767	249	1	3.18E-13	1.01E-11	1	eva	EFO_0003767
eva-EFO_0003966	249	1	7.64E-07	1.12E-05	1	eva	EFO_0003966
eva-EFO_0004259;MONDO_0018383	249	1	1.03E-25	7.33E-24	1	eva	EFO_0004259;MONDO_0018383
eva-EFO_0005545	249	1	9.19E-22	5.31E-20	1	eva	EFO_0005545
eva-EFO_0005803	249	1	5.51E-05	0.000551782	1	eva	EFO_0005803
eva-EFO_0007193	249	1	5.07E-49	9.21E-47	1	eva	EFO_0007193
eva-EFO_0007217;MONDO_0004843	249	1	1.07E-37	1.28E-35	1	eva	EFO_0007217;MONDO_0004843
eva-EFO_0009556	249	1	3.74E-16	1.51E-14	1	eva	EFO_0009556
eva-EFO_1001990	249	1	4.77E-24	3.12E-22	1	eva	EFO_1001990
eva-GO_0008150	249	1	7.09E-25	4.84E-23	1	eva	GO_0008150
eva-HP_0000153	249	1	6.26E-12	1.75E-10	1	eva	HP_0000153
eva-HP_0000179	249	1	2.31E-46	3.82E-44	1	eva	HP_0000179
eva-HP_0000277;HP_0030791	249	1	3.96E-24	2.60E-22	1	eva	HP_0000277;HP_0030791
eva-HP_0000280	249	1	1.78E-39	2.29E-37	1	eva	HP_0000280
eva-HP_0000303	249	1	2.99E-38	3.66E-36	1	eva	HP_0000303
eva-HP_0000366	249	1	6.69E-21	3.67E-19	1	eva	HP_0000366
eva-HP_0000414	249	1	2.46E-42	3.52E-40	1	eva	HP_0000414
eva-HP_0001159	249	1	6.08E-33	6.01E-31	1	eva	HP_0001159
eva-HP_0001250	249	1	1.83E-08	3.43E-07	1	eva	HP_0001250
eva-HP_0001760	249	1	1.35E-18	6.43E-17	1	eva	HP_0001760
eva-HP_0001770	249	1	3.73E-38	4.55E-36	1	eva	HP_0001770
eva-HP_0001780	249	1	1.19E-34	1.26E-32	1	eva	HP_0001780
eva-HP_0001822;HP_0001831;HP_0001864;HP_0006919;MONDO_0010130	249	1	6.20E-50	1.16E-47	1	eva	HP_0001822;HP_0001831;HP_0001864;HP_0006919;MONDO_0010130
eva-HP_0001863	249	1	1.06E-39	1.37E-37	1	eva	HP_0001863
eva-HP_0001999	249	1	1.00E-14	3.61E-13	1	eva	HP_0001999
eva-HP_0002007;HP_0430000	249	1	1.21E-35	1.34E-33	1	eva	HP_0002007;HP_0430000
eva-HP_0002683	249	1	6.11E-23	3.77E-21	1	eva	HP_0002683
eva-HP_0002814	249	1	1.31E-13	4.31E-12	1	eva	HP_0002814
eva-HP_0004691	249	1	1.50E-46	2.49E-44	1	eva	HP_0004691
eva-HP_0011297	249	1	6.54E-17	2.78E-15	1	eva	HP_0011297
eva-HP_0011821	249	1	4.65E-22	2.73E-20	1	eva	HP_0011821
eva-HP_0012471	249	1	5.59E-37	6.50E-35	1	eva	HP_0012471
eva-HP_0012736	249	1	2.62E-33	2.63E-31	1	eva	HP_0012736
eva-HP_0030084	249	1	8.11E-32	7.65E-30	1	eva	HP_0030084
eva-HP_0040064	249	1	5.52E-05	0.000552845	1	eva	HP_0040064
eva-HP_0100851	249	1	9.39E-43	1.36E-40	1	eva	HP_0100851
eva-MONDO_0000425	249	1	3.54E-06	4.59E-05	1	eva	MONDO_0000425
eva-MONDO_0000473	249	1	6.37E-11	1.61E-09	1	eva	MONDO_0000473
eva-MONDO_0000594	249	1	2.63E-06	3.49E-05	1	eva	MONDO_0000594
eva-MONDO_0000833	249	1	4.19E-05	0.000432241	1	eva	MONDO_0000833
eva-MONDO_0001117;MONDO_0018963	249	1	9.52E-34	9.73E-32	1	eva	MONDO_0001117;MONDO_0018963
eva-MONDO_0001815;MONDO_0003441	249	1	3.42E-14	1.18E-12	1	eva	MONDO_0001815;MONDO_0003441
eva-MONDO_0002185	249	1	7.29E-18	3.31E-16	1	eva	MONDO_0002185
eva-MONDO_0002280	249	1	4.00E-15	1.49E-13	1	eva	MONDO_0002280
eva-MONDO_0002320	249	2	1.47E-07	2.41E-06	1	eva	MONDO_0002320
eva-MONDO_0002614	249	1	9.40E-19	4.53E-17	1	eva	MONDO_0002614
eva-MONDO_0003569	249	1	2.72E-16	1.11E-14	1	eva	MONDO_0003569
eva-MONDO_0004736;MONDO_0037871	249	2	6.01E-20	3.12E-18	1	eva	MONDO_0004736;MONDO_0037871
eva-MONDO_0004739;MONDO_0800153	249	1	2.05E-37	2.43E-35	1	eva	MONDO_0004739;MONDO_0800153
eva-MONDO_0005149	249	1	9.59E-28	7.53E-26	1	eva	MONDO_0005149
eva-MONDO_0007244	249	1	9.76E-30	8.41E-28	1	eva	MONDO_0007244
eva-MONDO_0009111	249	1	1.66E-47	2.86E-45	1	eva	MONDO_0009111
eva-MONDO_0009825	249	1	1.20E-36	1.38E-34	1	eva	MONDO_0009825
eva-MONDO_0009903	249	1	2.97E-43	4.38E-41	1	eva	MONDO_0009903
eva-MONDO_0010435	249	1	2.31E-57	5.59E-55	1	eva	MONDO_0010435
eva-MONDO_0013164	249	1	2.34E-41	3.23E-39	1	eva	MONDO_0013164
eva-MONDO_0015161	249	1	5.12E-07	7.70E-06	1	eva	MONDO_0015161
eva-MONDO_0015286	249	1	1.02E-06	1.46E-05	1	eva	MONDO_0015286
eva-MONDO_0015496	249	1	3.59E-44	5.48E-42	1	eva	MONDO_0015496
eva-MONDO_0017304	249	1	3.44E-33	3.44E-31	1	eva	MONDO_0017304
eva-MONDO_0017411	249	1	5.05E-32	4.80E-30	1	eva	MONDO_0017411
eva-MONDO_0018134	249	1	2.18E-22	1.30E-20	1	eva	MONDO_0018134
eva-MONDO_0018226	249	1	1.10E-27	8.62E-26	1	eva	MONDO_0018226
eva-MONDO_0018237	249	1	6.79E-45	1.06E-42	1	eva	MONDO_0018237
eva-MONDO_0019050;MONDO_0044347;MONDO_0044348	249	1	3.82E-25	2.64E-23	1	eva	MONDO_0019050;MONDO_0044347;MONDO_0044348
eva-MONDO_0019052	249	7	1.52E-16	6.28E-15	1	eva	MONDO_0019052
eva-MONDO_0019078	249	1	6.87E-43	1.00E-40	1	eva	MONDO_0019078
eva-MONDO_0019189	249	3	3.43E-27	2.63E-25	1	eva	MONDO_0019189
eva-MONDO_0019238;MONDO_0037937	249	3	1.49E-44	2.31E-42	1	eva	MONDO_0019238;MONDO_0037937
eva-MONDO_0019241;MONDO_0040566	249	1	1.98E-24	1.32E-22	1	eva	MONDO_0019241;MONDO_0040566
eva-MONDO_0019254	249	3	6.38E-34	6.57E-32	1	eva	MONDO_0019254
eva-MONDO_0019702	249	1	2.50E-22	1.49E-20	1	eva	MONDO_0019702
eva-MONDO_0019755	249	3	4.65E-09	9.45E-08	1	eva	MONDO_0019755
eva-MONDO_0020022	249	1	1.66E-09	3.57E-08	1	eva	MONDO_0020022
eva-MONDO_0020065	249	1	5.65E-18	2.59E-16	1	eva	MONDO_0020065
eva-MONDO_0020605	249	1	2.65E-27	2.04E-25	1	eva	MONDO_0020605
eva-MONDO_0021019;MONDO_0700230	249	1	1.80E-50	3.42E-48	1	eva	MONDO_0021019;MONDO_0700230
eva-MONDO_0023369	249	1	3.49E-23	2.18E-21	1	eva	MONDO_0023369
eva-MONDO_0024322	249	1	1.23E-06	1.73E-05	1	eva	MONDO_0024322
eva-MONDO_0024458	249	1	1.01E-06	1.44E-05	1	eva	MONDO_0024458
eva-MONDO_0024654	249	1	7.92E-19	3.83E-17	1	eva	MONDO_0024654
eva-MONDO_0030331	249	1	1.12E-43	1.68E-41	1	eva	MONDO_0030331
eva-MONDO_0043209	249	1	1.88E-31	1.75E-29	1	eva	MONDO_0043209
eva-MONDO_0044203	249	1	2.91E-32	2.80E-30	1	eva	MONDO_0044203
eva-MONDO_0044807	249	1	2.30E-16	9.42E-15	1	eva	MONDO_0044807
eva-MONDO_0056803	249	1	4.35E-21	2.42E-19	1	eva	MONDO_0056803
eva-MONDO_0100038	249	1	8.53E-10	1.90E-08	1	eva	MONDO_0100038
eva-MONDO_0100473	249	1	1.55E-26	1.15E-24	1	eva	MONDO_0100473
eva-MONDO_0100545	249	3	1.60E-07	2.61E-06	1	eva	MONDO_0100545
eva-OTAR_0000018	249	12	2.10E-07	3.37E-06	1	eva	OTAR_0000018
eva-Orphanet_137754;Orphanet_308448	249	1	5.08E-42	7.18E-40	1	eva	Orphanet_137754;Orphanet_308448
eva-Orphanet_139373;Orphanet_139380	249	1	2.57E-40	3.41E-38	1	eva	Orphanet_139373;Orphanet_139380
eva-Orphanet_158300	249	1	1.12E-18	5.39E-17	1	eva	Orphanet_158300
eva-Orphanet_183651	249	1	2.52E-22	1.50E-20	1	eva	Orphanet_183651
eva-Orphanet_289899	249	1	1.33E-25	9.44E-24	1	eva	Orphanet_289899
eva-Orphanet_330041	249	1	4.96E-39	6.27E-37	1	eva	Orphanet_330041
eva-Orphanet_71859	249	1	6.50E-08	1.13E-06	1	eva	Orphanet_71859
eva-Orphanet_79062	249	1	7.64E-31	6.91E-29	1	eva	Orphanet_79062
ot_genetics_portal-EFO_0000228;MONDO_0024276	249	1	1.29E-19	6.55E-18	1	ot_genetics_portal	EFO_0000228;MONDO_0024276
ot_genetics_portal-EFO_0000280	249	1	1.05E-28	8.59E-27	1	ot_genetics_portal	EFO_0000280
ot_genetics_portal-EFO_0000478	249	1	2.74E-35	2.98E-33	1	ot_genetics_portal	EFO_0000478
ot_genetics_portal-EFO_0002916;MONDO_0007576;MONDO_0021355	249	1	1.08E-30	9.69E-29	1	ot_genetics_portal	EFO_0002916;MONDO_0007576;MONDO_0021355
ot_genetics_portal-EFO_0003756	249	1	8.52E-16	3.34E-14	1	ot_genetics_portal	EFO_0003756
ot_genetics_portal-EFO_0003765	249	1	1.82E-13	5.89E-12	1	ot_genetics_portal	EFO_0003765
ot_genetics_portal-EFO_0003832	249	1	1.02E-21	5.87E-20	1	ot_genetics_portal	EFO_0003832
ot_genetics_portal-EFO_0003839	249	1	5.77E-16	2.29E-14	1	ot_genetics_portal	EFO_0003839
ot_genetics_portal-EFO_0003884	249	1	1.46E-31	1.36E-29	1	ot_genetics_portal	EFO_0003884
ot_genetics_portal-EFO_0003888	249	1	9.26E-07	1.33E-05	1	ot_genetics_portal	EFO_0003888
ot_genetics_portal-EFO_0003923	249	4	7.65E-05	0.000739945	1	ot_genetics_portal	EFO_0003923
ot_genetics_portal-EFO_0003948	249	1	6.46E-25	4.41E-23	1	ot_genetics_portal	EFO_0003948
ot_genetics_portal-EFO_0004273;EFO_0005423;MONDO_0000726	249	1	7.45E-12	2.07E-10	1	ot_genetics_portal	EFO_0004273;EFO_0005423;MONDO_0000726
ot_genetics_portal-EFO_0004285;HP_0000093	249	1	3.79E-28	3.04E-26	1	ot_genetics_portal	EFO_0004285;HP_0000093
ot_genetics_portal-EFO_0004315	249	1	9.19E-11	2.28E-09	1	ot_genetics_portal	EFO_0004315
ot_genetics_portal-EFO_0004329	249	1	2.43E-11	6.43E-10	1	ot_genetics_portal	EFO_0004329
ot_genetics_portal-EFO_0004337	249	1	2.01E-05	0.000222664	1	ot_genetics_portal	EFO_0004337
ot_genetics_portal-EFO_0004338	249	3	1.84E-06	2.51E-05	1	ot_genetics_portal	EFO_0004338
ot_genetics_portal-EFO_0004346	249	2	1.53E-08	2.90E-07	1	ot_genetics_portal	EFO_0004346
ot_genetics_portal-EFO_0004464	249	6	8.36E-05	0.000800405	1	ot_genetics_portal	EFO_0004464
ot_genetics_portal-EFO_0004518	249	3	1.04E-12	3.15E-11	1	ot_genetics_portal	EFO_0004518
ot_genetics_portal-EFO_0004526	249	2	1.54E-07	2.51E-06	1	ot_genetics_portal	EFO_0004526
ot_genetics_portal-EFO_0004527	249	2	7.00E-10	1.58E-08	1	ot_genetics_portal	EFO_0004527
ot_genetics_portal-EFO_0004528	249	2	6.31E-06	7.78E-05	1	ot_genetics_portal	EFO_0004528
ot_genetics_portal-EFO_0004531	249	4	1.15E-17	5.17E-16	1	ot_genetics_portal	EFO_0004531
ot_genetics_portal-EFO_0004533	249	2	7.10E-11	1.78E-09	1	ot_genetics_portal	EFO_0004533
ot_genetics_portal-EFO_0004570	249	1	4.28E-12	1.22E-10	1	ot_genetics_portal	EFO_0004570
ot_genetics_portal-EFO_0004574	249	1	4.19E-05	0.000432241	1	ot_genetics_portal	EFO_0004574
ot_genetics_portal-EFO_0004578	249	1	4.53E-37	5.29E-35	1	ot_genetics_portal	EFO_0004578
ot_genetics_portal-EFO_0004611	249	1	4.52E-06	5.73E-05	1	ot_genetics_portal	EFO_0004611
ot_genetics_portal-EFO_0004614	249	1	2.16E-08	4.01E-07	1	ot_genetics_portal	EFO_0004614
ot_genetics_portal-EFO_0004623	249	1	2.08E-25	1.46E-23	1	ot_genetics_portal	EFO_0004623
ot_genetics_portal-EFO_0004631	249	1	1.38E-13	4.50E-12	1	ot_genetics_portal	EFO_0004631
ot_genetics_portal-EFO_0004634	249	1	1.06E-14	3.82E-13	1	ot_genetics_portal	EFO_0004634
ot_genetics_portal-EFO_0004725	249	7	3.80E-19	1.88E-17	1	ot_genetics_portal	EFO_0004725
ot_genetics_portal-EFO_0004729	249	1	9.68E-13	2.93E-11	1	ot_genetics_portal	EFO_0004729
ot_genetics_portal-EFO_0004735	249	1	2.17E-07	3.48E-06	1	ot_genetics_portal	EFO_0004735
ot_genetics_portal-EFO_0004741	249	1	1.31E-11	3.56E-10	1	ot_genetics_portal	EFO_0004741
ot_genetics_portal-EFO_0004742	249	3	1.79E-07	2.90E-06	1	ot_genetics_portal	EFO_0004742
ot_genetics_portal-EFO_0004799;MONDO_0700225	249	1	4.30E-23	2.68E-21	1	ot_genetics_portal	EFO_0004799;MONDO_0700225
ot_genetics_portal-EFO_0004840	249	3	8.37E-09	1.64E-07	1	ot_genetics_portal	EFO_0004840
ot_genetics_portal-EFO_0005116	249	1	1.47E-21	8.41E-20	1	ot_genetics_portal	EFO_0005116
ot_genetics_portal-EFO_0005134	249	1	4.28E-28	3.42E-26	1	ot_genetics_portal	EFO_0005134
ot_genetics_portal-EFO_0005208	249	1	6.50E-09	1.30E-07	1	ot_genetics_portal	EFO_0005208
ot_genetics_portal-EFO_0005271	249	1	4.61E-15	1.71E-13	1	ot_genetics_portal	EFO_0005271
ot_genetics_portal-EFO_0005653	249	2	2.90E-22	1.72E-20	1	ot_genetics_portal	EFO_0005653
ot_genetics_portal-EFO_0005664	249	1	1.90E-21	1.08E-19	1	ot_genetics_portal	EFO_0005664
ot_genetics_portal-EFO_0006524;EFO_0020990	249	1	6.98E-42	9.80E-40	1	ot_genetics_portal	EFO_0006524;EFO_0020990
ot_genetics_portal-EFO_0006925	249	1	1.58E-24	1.06E-22	1	ot_genetics_portal	EFO_0006925
ot_genetics_portal-EFO_0006936	249	1	2.22E-07	3.54E-06	1	ot_genetics_portal	EFO_0006936
ot_genetics_portal-EFO_0006940	249	1	8.64E-20	4.44E-18	1	ot_genetics_portal	EFO_0006940
ot_genetics_portal-EFO_0007778	249	1	9.27E-29	7.63E-27	1	ot_genetics_portal	EFO_0007778
ot_genetics_portal-EFO_0007803	249	1	2.27E-07	3.61E-06	1	ot_genetics_portal	EFO_0007803
ot_genetics_portal-EFO_0007841	249	1	1.20E-08	2.30E-07	1	ot_genetics_portal	EFO_0007841
ot_genetics_portal-EFO_0007878	249	1	1.85E-10	4.45E-09	1	ot_genetics_portal	EFO_0007878
ot_genetics_portal-EFO_0007986	249	1	6.41E-06	7.89E-05	1	ot_genetics_portal	EFO_0007986
ot_genetics_portal-EFO_0008033	249	1	1.08E-43	1.62E-41	1	ot_genetics_portal	EFO_0008033
ot_genetics_portal-EFO_0009188	249	2	2.14E-11	5.70E-10	1	ot_genetics_portal	EFO_0009188
ot_genetics_portal-EFO_0009534	249	1	4.24E-11	1.09E-09	1	ot_genetics_portal	EFO_0009534
ot_genetics_portal-EFO_0009544;MONDO_0044991	249	2	2.21E-26	1.63E-24	1	ot_genetics_portal	EFO_0009544;MONDO_0044991
ot_genetics_portal-EFO_0009608	249	1	5.62E-18	2.58E-16	1	ot_genetics_portal	EFO_0009608
ot_genetics_portal-EFO_0009690	249	1	4.94E-05	0.000500387	1	ot_genetics_portal	EFO_0009690
ot_genetics_portal-EFO_0009767	249	1	6.32E-35	6.78E-33	1	ot_genetics_portal	EFO_0009767
ot_genetics_portal-EFO_0009774	249	1	4.07E-42	5.77E-40	1	ot_genetics_portal	EFO_0009774
ot_genetics_portal-EFO_0009775	249	1	2.25E-44	3.46E-42	1	ot_genetics_portal	EFO_0009775
ot_genetics_portal-EFO_0009805	249	1	3.55E-06	4.59E-05	1	ot_genetics_portal	EFO_0009805
ot_genetics_portal-EFO_0010284	249	1	1.15E-10	2.83E-09	1	ot_genetics_portal	EFO_0010284
ot_genetics_portal-EFO_0010468	249	1	1.44E-50	2.76E-48	1	ot_genetics_portal	EFO_0010468
ot_genetics_portal-EFO_0010472	249	1	1.42E-42	2.05E-40	1	ot_genetics_portal	EFO_0010472
ot_genetics_portal-EFO_0010528	249	1	2.61E-49	4.79E-47	1	ot_genetics_portal	EFO_0010528
ot_genetics_portal-EFO_0010642	249	1	6.39E-15	2.34E-13	1	ot_genetics_portal	EFO_0010642
ot_genetics_portal-EFO_0010724	249	1	4.08E-24	2.68E-22	1	ot_genetics_portal	EFO_0010724
ot_genetics_portal-EFO_0010736	249	3	1.05E-07	1.77E-06	1	ot_genetics_portal	EFO_0010736
ot_genetics_portal-EFO_1000018	249	1	1.56E-21	8.91E-20	1	ot_genetics_portal	EFO_1000018
ot_genetics_portal-EFO_1000218	249	1	2.42E-21	1.36E-19	1	ot_genetics_portal	EFO_1000218
ot_genetics_portal-EFO_1002009	249	1	3.45E-40	4.55E-38	1	ot_genetics_portal	EFO_1002009
ot_genetics_portal-HP_0000079	249	1	1.44E-27	1.12E-25	1	ot_genetics_portal	HP_0000079
ot_genetics_portal-HP_0000152;HP_0000234	249	1	7.22E-23	4.44E-21	1	ot_genetics_portal	HP_0000152;HP_0000234
ot_genetics_portal-HP_0000153;HP_0000271	249	1	6.00E-23	3.70E-21	1	ot_genetics_portal	HP_0000153;HP_0000271
ot_genetics_portal-HP_0000202	249	1	4.03E-26	2.92E-24	1	ot_genetics_portal	HP_0000202
ot_genetics_portal-HP_0001939	249	1	1.55E-15	5.96E-14	1	ot_genetics_portal	HP_0001939
ot_genetics_portal-HP_0003110;HP_0011277	249	1	9.27E-28	7.28E-26	1	ot_genetics_portal	HP_0003110;HP_0011277
ot_genetics_portal-MONDO_0000594;MONDO_0100038	249	1	2.43E-15	9.20E-14	1	ot_genetics_portal	MONDO_0000594;MONDO_0100038
ot_genetics_portal-MONDO_0000836	249	1	1.30E-10	3.17E-09	1	ot_genetics_portal	MONDO_0000836
ot_genetics_portal-MONDO_0002516	249	1	2.66E-06	3.52E-05	1	ot_genetics_portal	MONDO_0002516
ot_genetics_portal-MONDO_0003274	249	1	1.08E-05	0.000126452	1	ot_genetics_portal	MONDO_0003274
ot_genetics_portal-MONDO_0004892	249	1	1.86E-05	0.000207412	1	ot_genetics_portal	MONDO_0004892
ot_genetics_portal-MONDO_0004985	249	1	3.61E-10	8.41E-09	1	ot_genetics_portal	MONDO_0004985
ot_genetics_portal-MONDO_0021350	249	1	3.49E-05	0.000366816	1	ot_genetics_portal	MONDO_0021350
gene_burden-EFO_0001444	249	4	6.89E-09	1.37E-07	1	gene_burden	EFO_0001444
gene_burden-EFO_0004305	249	1	6.67E-24	4.33E-22	1	gene_burden	EFO_0004305
gene_burden-EFO_0004306;EFO_0005047	249	1	1.86E-13	6.03E-12	1	gene_burden	EFO_0004306;EFO_0005047
gene_burden-EFO_0004509	249	1	2.30E-17	1.01E-15	1	gene_burden	EFO_0004509
gene_burden-EFO_0004526	249	1	4.58E-17	1.97E-15	1	gene_burden	EFO_0004526
gene_burden-EFO_0004527	249	1	9.92E-21	5.40E-19	1	gene_burden	EFO_0004527
gene_burden-EFO_0004532	249	1	5.64E-24	3.67E-22	1	gene_burden	EFO_0004532
gene_burden-EFO_0004582	249	1	2.57E-16	1.05E-14	1	gene_burden	EFO_0004582
gene_burden-EFO_0004627;EFO_0005127	249	2	3.77E-21	2.10E-19	1	gene_burden	EFO_0004627;EFO_0005127
gene_burden-EFO_0004730	249	2	1.33E-20	7.20E-19	1	gene_burden	EFO_0004730
gene_burden-EFO_0004747	249	3	7.18E-13	2.20E-11	1	gene_burden	EFO_0004747
gene_burden-EFO_0005134	249	1	3.44E-39	4.37E-37	1	gene_burden	EFO_0005134
gene_burden-EFO_0009188	249	1	3.37E-16	1.36E-14	1	gene_burden	EFO_0009188
gene_burden-EFO_0009771;EFO_0021427	249	1	5.96E-42	8.40E-40	1	gene_burden	EFO_0009771;EFO_0021427
gene_burden-EFO_0010700	249	1	5.70E-17	2.43E-15	1	gene_burden	EFO_0010700
gene_burden-EFO_0010701	249	1	3.44E-22	2.03E-20	1	gene_burden	EFO_0010701
biological_process-GO:0000002	249	2	2.12E-30	1.88E-28	1	biological_process	GO:0000002
biological_process-GO:0000256	249	1	3.00E-35	3.26E-33	1	biological_process	GO:0000256
biological_process-GO:0001889	249	3	8.39E-23	5.13E-21	1	biological_process	GO:0001889
biological_process-GO:0002082	249	1	4.68E-23	2.90E-21	1	biological_process	GO:0002082
biological_process-GO:0003032	249	1	4.12E-37	4.82E-35	1	biological_process	GO:0003032
biological_process-GO:0006145	249	1	9.46E-51	1.82E-48	1	biological_process	GO:0006145
biological_process-GO:0006207	249	3	4.96E-52	9.98E-50	1	biological_process	GO:0006207
biological_process-GO:0006208	249	7	3.81E-59	9.80E-57	1	biological_process	GO:0006208
biological_process-GO:0006210	249	2	6.29E-46	1.02E-43	1	biological_process	GO:0006210
biological_process-GO:0006212	249	2	1.27E-46	2.12E-44	1	biological_process	GO:0006212
biological_process-GO:0006221	249	2	6.80E-43	9.92E-41	1	biological_process	GO:0006221
biological_process-GO:0006225	249	2	4.28E-50	8.05E-48	1	biological_process	GO:0006225
biological_process-GO:0006228	249	1	4.10E-24	2.69E-22	1	biological_process	GO:0006228
biological_process-GO:0006248	249	3	1.31E-42	1.89E-40	1	biological_process	GO:0006248
biological_process-GO:0006249	249	3	1.49E-42	2.15E-40	1	biological_process	GO:0006249
biological_process-GO:0006390	249	1	1.68E-15	6.45E-14	1	biological_process	GO:0006390
biological_process-GO:0006541	249	2	1.72E-38	2.13E-36	1	biological_process	GO:0006541
biological_process-GO:0006629	249	2	1.00E-12	3.03E-11	1	biological_process	GO:0006629
biological_process-GO:0006631	249	1	9.78E-19	4.71E-17	1	biological_process	GO:0006631
biological_process-GO:0006695	249	1	4.93E-19	2.42E-17	1	biological_process	GO:0006695
biological_process-GO:0006726	249	1	1.11E-47	1.92E-45	1	biological_process	GO:0006726
biological_process-GO:0006749	249	1	1.61E-20	8.63E-19	1	biological_process	GO:0006749
biological_process-GO:0006771	249	1	5.59E-27	4.23E-25	1	biological_process	GO:0006771
biological_process-GO:0006801	249	1	5.10E-22	2.99E-20	1	biological_process	GO:0006801
biological_process-GO:0006809	249	1	6.90E-26	4.96E-24	1	biological_process	GO:0006809
biological_process-GO:0006864;GO:1990519	249	2	6.50E-38	7.85E-36	1	biological_process	GO:0006864;GO:1990519
biological_process-GO:0006979	249	1	2.56E-17	1.12E-15	1	biological_process	GO:0006979
biological_process-GO:0007005	249	2	2.94E-09	6.13E-08	1	biological_process	GO:0007005
biological_process-GO:0007200	249	1	6.28E-05	0.000620755	1	biological_process	GO:0007200
biological_process-GO:0007218	249	1	6.13E-07	9.10E-06	1	biological_process	GO:0007218
biological_process-GO:0007399	249	4	7.49E-07	1.10E-05	1	biological_process	GO:0007399
biological_process-GO:0007494	249	1	2.46E-32	2.37E-30	1	biological_process	GO:0007494
biological_process-GO:0007565	249	1	3.57E-13	1.13E-11	1	biological_process	GO:0007565
biological_process-GO:0007595	249	1	2.46E-22	1.47E-20	1	biological_process	GO:0007595
biological_process-GO:0007601	249	1	4.63E-05	0.000471952	1	biological_process	GO:0007601
biological_process-GO:0009220	249	1	4.90E-43	7.18E-41	1	biological_process	GO:0009220
biological_process-GO:0009231;GO:0009398	249	1	1.07E-30	9.57E-29	1	biological_process	GO:0009231;GO:0009398
biological_process-GO:0009636	249	2	8.83E-24	5.69E-22	1	biological_process	GO:0009636
biological_process-GO:0010043	249	1	8.65E-33	8.49E-31	1	biological_process	GO:0010043
biological_process-GO:0010977	249	2	7.33E-14	2.46E-12	1	biological_process	GO:0010977
biological_process-GO:0014075	249	2	7.35E-41	9.95E-39	1	biological_process	GO:0014075
biological_process-GO:0015701	249	4	3.53E-31	3.24E-29	1	biological_process	GO:0015701
biological_process-GO:0015747	249	1	9.79E-29	8.05E-27	1	biological_process	GO:0015747
biological_process-GO:0015851	249	1	1.14E-33	1.16E-31	1	biological_process	GO:0015851
biological_process-GO:0015882	249	2	3.16E-44	4.83E-42	1	biological_process	GO:0015882
biological_process-GO:0016126	249	2	1.38E-30	1.23E-28	1	biological_process	GO:0016126
biological_process-GO:0018107	249	1	4.71E-12	1.34E-10	1	biological_process	GO:0018107
biological_process-GO:0019240	249	2	4.01E-46	6.57E-44	1	biological_process	GO:0019240
biological_process-GO:0019433	249	1	2.00E-25	1.41E-23	1	biological_process	GO:0019433
biological_process-GO:0019482	249	1	1.46E-33	1.48E-31	1	biological_process	GO:0019482
biological_process-GO:0019483	249	2	9.45E-43	1.37E-40	1	biological_process	GO:0019483
biological_process-GO:0019637	249	2	1.40E-38	1.73E-36	1	biological_process	GO:0019637
biological_process-GO:0019852	249	2	5.28E-34	5.45E-32	1	biological_process	GO:0019852
biological_process-GO:0030073	249	1	5.44E-12	1.53E-10	1	biological_process	GO:0030073
biological_process-GO:0031000	249	1	1.54E-28	1.26E-26	1	biological_process	GO:0031000
biological_process-GO:0031100	249	1	5.27E-18	2.42E-16	1	biological_process	GO:0031100
biological_process-GO:0031930	249	1	6.29E-28	4.99E-26	1	biological_process	GO:0031930
biological_process-GO:0032094	249	1	9.69E-24	6.24E-22	1	biological_process	GO:0032094
biological_process-GO:0032400	249	1	3.42E-32	3.28E-30	1	biological_process	GO:0032400
biological_process-GO:0032402	249	1	1.69E-20	9.05E-19	1	biological_process	GO:0032402
biological_process-GO:0032438	249	1	4.50E-19	2.21E-17	1	biological_process	GO:0032438
biological_process-GO:0032496	249	1	1.78E-05	0.000199665	1	biological_process	GO:0032496
biological_process-GO:0032868	249	1	7.28E-11	1.83E-09	1	biological_process	GO:0032868
biological_process-GO:0032869	249	1	5.58E-07	8.34E-06	1	biological_process	GO:0032869
biological_process-GO:0033396;GO:0046135	249	1	2.12E-41	2.93E-39	1	biological_process	GO:0033396;GO:0046135
biological_process-GO:0033574	249	1	2.23E-20	1.19E-18	1	biological_process	GO:0033574
biological_process-GO:0033762	249	1	8.95E-30	7.72E-28	1	biological_process	GO:0033762
biological_process-GO:0033864	249	1	5.69E-27	4.31E-25	1	biological_process	GO:0033864
biological_process-GO:0034201	249	1	4.12E-39	5.22E-37	1	biological_process	GO:0034201
biological_process-GO:0034551	249	1	7.59E-22	4.41E-20	1	biological_process	GO:0034551
biological_process-GO:0035725	249	1	7.09E-10	1.59E-08	1	biological_process	GO:0035725
biological_process-GO:0042147	249	2	1.99E-10	4.76E-09	1	biological_process	GO:0042147
biological_process-GO:0042593	249	1	4.80E-07	7.26E-06	1	biological_process	GO:0042593
biological_process-GO:0042594	249	2	1.12E-24	7.53E-23	1	biological_process	GO:0042594
biological_process-GO:0043604	249	1	2.43E-49	4.47E-47	1	biological_process	GO:0043604
biological_process-GO:0043605	249	1	1.62E-38	2.01E-36	1	biological_process	GO:0043605
biological_process-GO:0044205	249	2	3.14E-47	5.36E-45	1	biological_process	GO:0044205
biological_process-GO:0044255	249	1	1.59E-20	8.56E-19	1	biological_process	GO:0044255
biological_process-GO:0044281	249	1	9.80E-34	1.00E-31	1	biological_process	GO:0044281
biological_process-GO:0044344	249	1	2.29E-17	1.00E-15	1	biological_process	GO:0044344
biological_process-GO:0046050	249	3	3.66E-42	5.20E-40	1	biological_process	GO:0046050
biological_process-GO:0046079	249	3	2.77E-44	4.26E-42	1	biological_process	GO:0046079
biological_process-GO:0046209	249	1	1.69E-32	1.64E-30	1	biological_process	GO:0046209
biological_process-GO:0046677	249	1	1.09E-19	5.55E-18	1	biological_process	GO:0046677
biological_process-GO:0048468	249	1	1.74E-15	6.66E-14	1	biological_process	GO:0048468
biological_process-GO:0048545	249	1	5.82E-22	3.40E-20	1	biological_process	GO:0048545
biological_process-GO:0048666	249	1	1.85E-08	3.47E-07	1	biological_process	GO:0048666
biological_process-GO:0048678	249	1	1.39E-13	4.53E-12	1	biological_process	GO:0048678
biological_process-GO:0050667	249	1	1.05E-39	1.36E-37	1	biological_process	GO:0050667
biological_process-GO:0050774	249	1	3.99E-31	3.65E-29	1	biological_process	GO:0050774
biological_process-GO:0050848	249	1	9.10E-27	6.82E-25	1	biological_process	GO:0050848
biological_process-GO:0051289	249	1	2.13E-22	1.27E-20	1	biological_process	GO:0051289
biological_process-GO:0051384	249	1	2.01E-15	7.65E-14	1	biological_process	GO:0051384
biological_process-GO:0051414	249	1	1.46E-36	1.67E-34	1	biological_process	GO:0051414
biological_process-GO:0051491	249	1	8.15E-13	2.49E-11	1	biological_process	GO:0051491
biological_process-GO:0051591	249	1	7.09E-17	3.01E-15	1	biological_process	GO:0051591
biological_process-GO:0051764	249	1	3.32E-19	1.64E-17	1	biological_process	GO:0051764
biological_process-GO:0051881	249	2	2.08E-19	1.05E-17	1	biological_process	GO:0051881
biological_process-GO:0055081	249	1	1.15E-41	1.61E-39	1	biological_process	GO:0055081
biological_process-GO:0060416	249	1	3.94E-30	3.45E-28	1	biological_process	GO:0060416
biological_process-GO:0070365	249	1	7.95E-26	5.69E-24	1	biological_process	GO:0070365
biological_process-GO:0070409	249	1	1.02E-48	1.82E-46	1	biological_process	GO:0070409
biological_process-GO:0070837	249	1	4.55E-26	3.30E-24	1	biological_process	GO:0070837
biological_process-GO:0071320	249	1	9.74E-21	5.30E-19	1	biological_process	GO:0071320
biological_process-GO:0071345	249	1	2.70E-07	4.26E-06	1	biological_process	GO:0071345
biological_process-GO:0071361	249	1	7.75E-23	4.75E-21	1	biological_process	GO:0071361
biological_process-GO:0071364	249	1	1.18E-12	3.54E-11	1	biological_process	GO:0071364
biological_process-GO:0071377	249	1	4.07E-26	2.95E-24	1	biological_process	GO:0071377
biological_process-GO:0071400	249	1	5.05E-40	6.63E-38	1	biological_process	GO:0071400
biological_process-GO:0071548	249	1	5.81E-26	4.18E-24	1	biological_process	GO:0071548
biological_process-GO:0072388	249	1	2.15E-29	1.82E-27	1	biological_process	GO:0072388
biological_process-GO:0072528	249	1	1.35E-44	2.09E-42	1	biological_process	GO:0072528
biological_process-GO:0072593	249	2	3.07E-20	1.62E-18	1	biological_process	GO:0072593
biological_process-GO:1902908	249	1	2.36E-55	5.33E-53	1	biological_process	GO:1902908
biological_process-GO:1903056	249	1	1.66E-45	2.66E-43	1	biological_process	GO:1903056
biological_process-GO:1903426	249	1	2.74E-23	1.72E-21	1	biological_process	GO:1903426
biological_process-GO:1903861	249	1	9.83E-22	5.67E-20	1	biological_process	GO:1903861
biological_process-GO:1990314	249	1	4.00E-12	1.14E-10	1	biological_process	GO:1990314
biological_process-GO:1990845	249	1	3.82E-18	1.77E-16	1	biological_process	GO:1990845
molecular_function-GO:0000166	249	1	5.59E-19	2.73E-17	1	molecular_function	GO:0000166
molecular_function-GO:0002058;GO:0017113	249	1	2.28E-50	4.34E-48	1	molecular_function	GO:0002058;GO:0017113
molecular_function-GO:0003837	249	1	1.61E-40	2.15E-38	1	molecular_function	GO:0003837
molecular_function-GO:0004037	249	1	7.03E-35	7.52E-33	1	molecular_function	GO:0004037
molecular_function-GO:0004046	249	3	9.55E-40	1.24E-37	1	molecular_function	GO:0004046
molecular_function-GO:0004070;GO:0070335	249	1	3.86E-49	7.04E-47	1	molecular_function	GO:0004070;GO:0070335
molecular_function-GO:0004087;GO:0004088	249	2	5.22E-50	9.79E-48	1	molecular_function	GO:0004087;GO:0004088
molecular_function-GO:0004128	249	5	1.12E-51	2.22E-49	1	molecular_function	GO:0004128
molecular_function-GO:0004151	249	2	6.98E-44	1.06E-41	1	molecular_function	GO:0004151
molecular_function-GO:0004152;GO:0106430	249	1	1.23E-43	1.84E-41	1	molecular_function	GO:0004152;GO:0106430
molecular_function-GO:0004157	249	6	1.78E-55	4.05E-53	1	molecular_function	GO:0004157
molecular_function-GO:0004180	249	2	1.61E-20	8.64E-19	1	molecular_function	GO:0004180
molecular_function-GO:0004359	249	1	2.40E-46	3.97E-44	1	molecular_function	GO:0004359
molecular_function-GO:0005524	249	4	8.94E-07	1.29E-05	1	molecular_function	GO:0005524
molecular_function-GO:0005543	249	1	1.31E-11	3.57E-10	1	molecular_function	GO:0005543
molecular_function-GO:0008237	249	2	2.73E-06	3.61E-05	1	molecular_function	GO:0008237
molecular_function-GO:0008531	249	1	2.01E-31	1.86E-29	1	molecular_function	GO:0008531
molecular_function-GO:0015143	249	1	1.76E-28	1.43E-26	1	molecular_function	GO:0015143
molecular_function-GO:0015218	249	2	2.53E-39	3.23E-37	1	molecular_function	GO:0015218
molecular_function-GO:0015229	249	2	1.30E-43	1.95E-41	1	molecular_function	GO:0015229
molecular_function-GO:0015293	249	2	9.53E-26	6.79E-24	1	molecular_function	GO:0015293
molecular_function-GO:0016174	249	1	7.03E-36	7.83E-34	1	molecular_function	GO:0016174
molecular_function-GO:0016208	249	1	1.10E-27	8.60E-26	1	molecular_function	GO:0016208
molecular_function-GO:0016301	249	1	4.41E-13	1.38E-11	1	molecular_function	GO:0016301
molecular_function-GO:0016491	249	9	6.99E-26	5.02E-24	1	molecular_function	GO:0016491
molecular_function-GO:0016595	249	1	1.87E-31	1.74E-29	1	molecular_function	GO:0016595
molecular_function-GO:0016597	249	1	2.93E-30	2.58E-28	1	molecular_function	GO:0016597
molecular_function-GO:0016627	249	2	1.73E-32	1.67E-30	1	molecular_function	GO:0016627
molecular_function-GO:0016653	249	1	1.56E-34	1.64E-32	1	molecular_function	GO:0016653
molecular_function-GO:0016740	249	2	7.51E-08	1.29E-06	1	molecular_function	GO:0016740
molecular_function-GO:0016787	249	9	2.37E-16	9.67E-15	1	molecular_function	GO:0016787
molecular_function-GO:0016788	249	1	9.26E-25	6.28E-23	1	molecular_function	GO:0016788
molecular_function-GO:0016810	249	6	2.55E-44	3.91E-42	1	molecular_function	GO:0016810
molecular_function-GO:0016811	249	1	7.13E-35	7.63E-33	1	molecular_function	GO:0016811
molecular_function-GO:0016812	249	6	5.20E-54	1.12E-51	1	molecular_function	GO:0016812
molecular_function-GO:0016829	249	1	4.72E-22	2.77E-20	1	molecular_function	GO:0016829
molecular_function-GO:0016874	249	2	4.12E-29	3.45E-27	1	molecular_function	GO:0016874
molecular_function-GO:0017168	249	1	1.16E-37	1.39E-35	1	molecular_function	GO:0017168
molecular_function-GO:0020037	249	1	3.44E-17	1.49E-15	1	molecular_function	GO:0020037
molecular_function-GO:0022843	249	1	5.44E-20	2.83E-18	1	molecular_function	GO:0022843
molecular_function-GO:0030955	249	1	1.44E-29	1.23E-27	1	molecular_function	GO:0030955
molecular_function-GO:0033300	249	1	6.98E-29	5.78E-27	1	molecular_function	GO:0033300
molecular_function-GO:0035240	249	1	9.55E-26	6.81E-24	1	molecular_function	GO:0035240
molecular_function-GO:0035374	249	1	1.24E-25	8.80E-24	1	molecular_function	GO:0035374
molecular_function-GO:0035643;GO:0072544	249	1	5.31E-55	1.19E-52	1	molecular_function	GO:0035643;GO:0072544
molecular_function-GO:0036094	249	1	3.07E-27	2.35E-25	1	molecular_function	GO:0036094
molecular_function-GO:0042802	249	8	1.30E-09	2.84E-08	1	molecular_function	GO:0042802
molecular_function-GO:0042803	249	2	2.68E-07	4.22E-06	1	molecular_function	GO:0042803
molecular_function-GO:0043531	249	1	5.65E-26	4.07E-24	1	molecular_function	GO:0043531
molecular_function-GO:0050660	249	2	2.95E-27	2.27E-25	1	molecular_function	GO:0050660
molecular_function-GO:0050661	249	1	3.51E-25	2.43E-23	1	molecular_function	GO:0050661
molecular_function-GO:0051219	249	1	8.76E-23	5.35E-21	1	molecular_function	GO:0051219
molecular_function-GO:0051536	249	1	1.07E-27	8.42E-26	1	molecular_function	GO:0051536
molecular_function-GO:0051539	249	1	1.01E-20	5.52E-19	1	molecular_function	GO:0051539
molecular_function-GO:0070573	249	2	2.99E-37	3.52E-35	1	molecular_function	GO:0070573
molecular_function-GO:0071949	249	3	5.72E-34	5.90E-32	1	molecular_function	GO:0071949
molecular_function-GO:0072341	249	1	7.03E-42	9.87E-40	1	molecular_function	GO:0072341
molecular_function-GO:0072545	249	1	2.19E-44	3.37E-42	1	molecular_function	GO:0072545
molecular_function-GO:0103046	249	1	1.90E-48	3.38E-46	1	molecular_function	GO:0103046
cellular_component-GO:0000137	249	1	1.23E-26	9.17E-25	1	cellular_component	GO:0000137
cellular_component-GO:0005634	249	4	4.43E-05	0.000453789	1	cellular_component	GO:0005634
cellular_component-GO:0005640	249	1	7.34E-13	2.25E-11	1	cellular_component	GO:0005640
cellular_component-GO:0005737	249	23	3.69E-05	0.000385925	1	cellular_component	GO:0005737
cellular_component-GO:0005739	249	9	2.69E-17	1.17E-15	1	cellular_component	GO:0005739
cellular_component-GO:0005741	249	1	8.95E-13	2.72E-11	1	cellular_component	GO:0005741
cellular_component-GO:0005743	249	4	2.17E-18	1.02E-16	1	cellular_component	GO:0005743
cellular_component-GO:0005789	249	5	4.74E-08	8.39E-07	1	cellular_component	GO:0005789
cellular_component-GO:0005811	249	1	2.82E-11	7.40E-10	1	cellular_component	GO:0005811
cellular_component-GO:0005829	249	19	2.32E-07	3.70E-06	1	cellular_component	GO:0005829
cellular_component-GO:0005833	249	1	8.64E-28	6.80E-26	1	cellular_component	GO:0005833
cellular_component-GO:0009925	249	2	8.71E-20	4.48E-18	1	cellular_component	GO:0009925
cellular_component-GO:0012505	249	2	3.29E-07	5.11E-06	1	cellular_component	GO:0012505
cellular_component-GO:0016323	249	1	7.54E-06	9.15E-05	1	cellular_component	GO:0016323
cellular_component-GO:0016324	249	3	1.70E-10	4.11E-09	1	cellular_component	GO:0016324
cellular_component-GO:0030426	249	2	1.74E-09	3.73E-08	1	cellular_component	GO:0030426
cellular_component-GO:0031092	249	1	9.19E-21	5.01E-19	1	cellular_component	GO:0031092
cellular_component-GO:0031941	249	1	4.42E-17	1.90E-15	1	cellular_component	GO:0031941
cellular_component-GO:0031966	249	2	2.83E-13	8.99E-12	1	cellular_component	GO:0031966
cellular_component-GO:0033162	249	1	1.18E-20	6.39E-19	1	cellular_component	GO:0033162
cellular_component-GO:0035578	249	1	9.19E-13	2.79E-11	1	cellular_component	GO:0035578
cellular_component-GO:0042470	249	1	5.47E-09	1.10E-07	1	cellular_component	GO:0042470
cellular_component-GO:0042645	249	1	4.60E-19	2.26E-17	1	cellular_component	GO:0042645
cellular_component-GO:0043025	249	2	4.34E-07	6.61E-06	1	cellular_component	GO:0043025
cellular_component-GO:0043195	249	1	3.21E-14	1.11E-12	1	cellular_component	GO:0043195
cellular_component-GO:0043204	249	1	9.82E-13	2.98E-11	1	cellular_component	GO:0043204
cellular_component-GO:0043229	249	1	4.07E-26	2.96E-24	1	cellular_component	GO:0043229
cellular_component-GO:0044297	249	1	1.78E-09	3.82E-08	1	cellular_component	GO:0044297
cellular_component-GO:0070062	249	10	2.07E-09	4.40E-08	1	cellular_component	GO:0070062
cellular_component-GO:0070382	249	1	5.55E-17	2.37E-15	1	cellular_component	GO:0070382
cellular_component-GO:1903958	249	1	3.19E-35	3.47E-33	1	cellular_component	GO:1903958
mouse_pheno-MP:0000131	252	1	7.38E-14	2.47E-12	1	mouse_pheno	MP:0000131
mouse_pheno-MP:0000243	252	1	3.95E-06	5.07E-05	1	mouse_pheno	MP:0000243
mouse_pheno-MP:0000280	252	1	7.59E-06	9.21E-05	1	mouse_pheno	MP:0000280
mouse_pheno-MP:0000351	252	1	5.03E-13	1.57E-11	1	mouse_pheno	MP:0000351
mouse_pheno-MP:0000420	252	1	7.68E-12	2.13E-10	1	mouse_pheno	MP:0000420
mouse_pheno-MP:0000477	252	1	5.22E-08	9.18E-07	1	mouse_pheno	MP:0000477
mouse_pheno-MP:0000501	252	1	1.69E-22	1.02E-20	1	mouse_pheno	MP:0000501
mouse_pheno-MP:0000511	252	2	5.05E-23	3.13E-21	1	mouse_pheno	MP:0000511
mouse_pheno-MP:0000558	252	1	2.72E-10	6.42E-09	1	mouse_pheno	MP:0000558
mouse_pheno-MP:0000559	252	1	7.14E-12	1.99E-10	1	mouse_pheno	MP:0000559
mouse_pheno-MP:0000709	252	2	2.23E-08	4.13E-07	1	mouse_pheno	MP:0000709
mouse_pheno-MP:0000716	252	1	9.19E-12	2.54E-10	1	mouse_pheno	MP:0000716
mouse_pheno-MP:0000820	252	1	4.61E-13	1.44E-11	1	mouse_pheno	MP:0000820
mouse_pheno-MP:0000846	252	1	1.82E-16	7.49E-15	1	mouse_pheno	MP:0000846
mouse_pheno-MP:0000851	252	1	2.41E-05	0.000263005	1	mouse_pheno	MP:0000851
mouse_pheno-MP:0001179	252	1	9.43E-15	3.41E-13	1	mouse_pheno	MP:0001179
mouse_pheno-MP:0001182	252	1	3.93E-11	1.02E-09	1	mouse_pheno	MP:0001182
mouse_pheno-MP:0001257	252	1	2.11E-09	4.47E-08	1	mouse_pheno	MP:0001257
mouse_pheno-MP:0001259	252	1	1.94E-14	6.84E-13	1	mouse_pheno	MP:0001259
mouse_pheno-MP:0001313	252	1	3.11E-13	9.88E-12	1	mouse_pheno	MP:0001313
mouse_pheno-MP:0001314	252	1	2.95E-05	0.000315352	1	mouse_pheno	MP:0001314
mouse_pheno-MP:0001316	252	1	1.48E-16	6.13E-15	1	mouse_pheno	MP:0001316
mouse_pheno-MP:0001764	252	1	1.90E-09	4.05E-08	1	mouse_pheno	MP:0001764
mouse_pheno-MP:0001807	252	1	1.04E-10	2.56E-09	1	mouse_pheno	MP:0001807
mouse_pheno-MP:0001846	252	1	3.85E-10	8.93E-09	1	mouse_pheno	MP:0001846
mouse_pheno-MP:0001856	252	1	1.12E-19	5.73E-18	1	mouse_pheno	MP:0001856
mouse_pheno-MP:0001858	252	1	8.89E-14	2.96E-12	1	mouse_pheno	MP:0001858
mouse_pheno-MP:0001860	252	1	2.76E-11	7.26E-10	1	mouse_pheno	MP:0001860
mouse_pheno-MP:0001861	252	1	5.66E-10	1.29E-08	1	mouse_pheno	MP:0001861
mouse_pheno-MP:0001863	252	1	8.31E-26	5.94E-24	1	mouse_pheno	MP:0001863
mouse_pheno-MP:0001869	252	1	8.54E-16	3.35E-14	1	mouse_pheno	MP:0001869
mouse_pheno-MP:0001873	252	1	2.93E-14	1.01E-12	1	mouse_pheno	MP:0001873
mouse_pheno-MP:0002020	252	1	4.97E-05	0.000502999	1	mouse_pheno	MP:0002020
mouse_pheno-MP:0002032	252	1	6.82E-09	1.36E-07	1	mouse_pheno	MP:0002032
mouse_pheno-MP:0002064	252	2	1.19E-07	1.98E-06	1	mouse_pheno	MP:0002064
mouse_pheno-MP:0002267	252	1	8.56E-21	4.68E-19	1	mouse_pheno	MP:0002267
mouse_pheno-MP:0002270	252	1	7.56E-07	1.11E-05	1	mouse_pheno	MP:0002270
mouse_pheno-MP:0002276	252	1	4.42E-16	1.77E-14	1	mouse_pheno	MP:0002276
mouse_pheno-MP:0002412	252	1	1.06E-14	3.81E-13	1	mouse_pheno	MP:0002412
mouse_pheno-MP:0002490	252	1	4.04E-12	1.15E-10	1	mouse_pheno	MP:0002490
mouse_pheno-MP:0002493	252	1	1.51E-10	3.66E-09	1	mouse_pheno	MP:0002493
mouse_pheno-MP:0002495	252	1	2.20E-10	5.26E-09	1	mouse_pheno	MP:0002495
mouse_pheno-MP:0002497	252	1	2.47E-10	5.87E-09	1	mouse_pheno	MP:0002497
mouse_pheno-MP:0002742	252	1	1.79E-37	2.12E-35	1	mouse_pheno	MP:0002742
mouse_pheno-MP:0002743	252	1	2.22E-10	5.28E-09	1	mouse_pheno	MP:0002743
mouse_pheno-MP:0002795	252	1	8.69E-10	1.93E-08	1	mouse_pheno	MP:0002795
mouse_pheno-MP:0002816	252	1	9.04E-16	3.54E-14	1	mouse_pheno	MP:0002816
mouse_pheno-MP:0002896	252	1	1.32E-06	1.85E-05	1	mouse_pheno	MP:0002896
mouse_pheno-MP:0002941	252	2	5.71E-07	8.53E-06	1	mouse_pheno	MP:0002941
mouse_pheno-MP:0003225	252	1	2.62E-18	1.23E-16	1	mouse_pheno	MP:0003225
mouse_pheno-MP:0003251	252	1	2.37E-25	1.65E-23	1	mouse_pheno	MP:0003251
mouse_pheno-MP:0003449	252	1	9.81E-16	3.83E-14	1	mouse_pheno	MP:0003449
mouse_pheno-MP:0003945	252	1	2.41E-09	5.08E-08	1	mouse_pheno	MP:0003945
mouse_pheno-MP:0003991	252	1	1.19E-23	7.59E-22	1	mouse_pheno	MP:0003991
mouse_pheno-MP:0004098	252	1	2.42E-11	6.38E-10	1	mouse_pheno	MP:0004098
mouse_pheno-MP:0004510	252	1	2.63E-15	9.95E-14	1	mouse_pheno	MP:0004510
mouse_pheno-MP:0004780	252	1	1.54E-17	6.86E-16	1	mouse_pheno	MP:0004780
mouse_pheno-MP:0004843	252	1	2.77E-20	1.47E-18	1	mouse_pheno	MP:0004843
mouse_pheno-MP:0005011	252	1	1.39E-06	1.94E-05	1	mouse_pheno	MP:0005011
mouse_pheno-MP:0005027	252	1	2.53E-13	8.10E-12	1	mouse_pheno	MP:0005027
mouse_pheno-MP:0005253	252	1	1.99E-05	0.000220811	1	mouse_pheno	MP:0005253
mouse_pheno-MP:0005333	252	1	4.82E-06	6.08E-05	1	mouse_pheno	MP:0005333
mouse_pheno-MP:0005338	252	1	6.66E-21	3.66E-19	1	mouse_pheno	MP:0005338
mouse_pheno-MP:0005515	252	1	3.76E-25	2.60E-23	1	mouse_pheno	MP:0005515
mouse_pheno-MP:0006042	252	1	7.47E-06	9.07E-05	1	mouse_pheno	MP:0006042
mouse_pheno-MP:0008045	252	1	2.51E-08	4.62E-07	1	mouse_pheno	MP:0008045
mouse_pheno-MP:0008245	252	1	9.80E-19	4.72E-17	1	mouse_pheno	MP:0008245
mouse_pheno-MP:0008401	252	1	1.13E-18	5.39E-17	1	mouse_pheno	MP:0008401
mouse_pheno-MP:0008537	252	1	2.12E-10	5.05E-09	1	mouse_pheno	MP:0008537
mouse_pheno-MP:0008561	252	1	3.24E-11	8.45E-10	1	mouse_pheno	MP:0008561
mouse_pheno-MP:0008567	252	1	6.66E-09	1.33E-07	1	mouse_pheno	MP:0008567
mouse_pheno-MP:0008714	252	1	6.11E-15	2.24E-13	1	mouse_pheno	MP:0008714
mouse_pheno-MP:0008772	252	1	2.66E-13	8.48E-12	1	mouse_pheno	MP:0008772
mouse_pheno-MP:0008895	252	1	3.08E-20	1.63E-18	1	mouse_pheno	MP:0008895
mouse_pheno-MP:0008986	252	1	1.11E-17	4.99E-16	1	mouse_pheno	MP:0008986
mouse_pheno-MP:0009146	252	1	3.84E-16	1.55E-14	1	mouse_pheno	MP:0009146
mouse_pheno-MP:0009321	252	1	5.21E-13	1.62E-11	1	mouse_pheno	MP:0009321
mouse_pheno-MP:0009381	252	1	1.87E-35	2.05E-33	1	mouse_pheno	MP:0009381
mouse_pheno-MP:0009543	252	1	1.60E-25	1.13E-23	1	mouse_pheno	MP:0009543
mouse_pheno-MP:0009820	252	1	4.64E-20	2.43E-18	1	mouse_pheno	MP:0009820
mouse_pheno-MP:0010138	252	2	4.26E-31	3.89E-29	1	mouse_pheno	MP:0010138
mouse_pheno-MP:0010139	252	1	1.81E-21	1.03E-19	1	mouse_pheno	MP:0010139
mouse_pheno-MP:0010152	252	1	1.32E-19	6.70E-18	1	mouse_pheno	MP:0010152
mouse_pheno-MP:0010155	252	1	2.63E-12	7.65E-11	1	mouse_pheno	MP:0010155
mouse_pheno-MP:0010223	252	1	1.54E-37	1.84E-35	1	mouse_pheno	MP:0010223
mouse_pheno-MP:0010812	252	1	1.97E-26	1.45E-24	1	mouse_pheno	MP:0010812
mouse_pheno-MP:0010861	252	1	9.46E-22	5.46E-20	1	mouse_pheno	MP:0010861
mouse_pheno-MP:0010879	252	1	2.99E-14	1.04E-12	1	mouse_pheno	MP:0010879
mouse_pheno-MP:0010899	252	1	2.32E-20	1.23E-18	1	mouse_pheno	MP:0010899
mouse_pheno-MP:0010934	252	1	7.50E-19	3.64E-17	1	mouse_pheno	MP:0010934
mouse_pheno-MP:0011045	252	1	1.05E-13	3.48E-12	1	mouse_pheno	MP:0011045
mouse_pheno-MP:0011380	252	1	4.94E-07	7.45E-06	1	mouse_pheno	MP:0011380
mouse_pheno-MP:0011960	252	1	6.82E-11	1.72E-09	1	mouse_pheno	MP:0011960
mouse_pheno-MP:0011971	252	1	1.32E-11	3.58E-10	1	mouse_pheno	MP:0011971
mouse_pheno-MP:0012431	252	1	8.10E-06	9.77E-05	1	mouse_pheno	MP:0012431
mouse_pheno-MP:0013129	252	1	1.68E-19	8.48E-18	1	mouse_pheno	MP:0013129
mouse_pheno-MP:0013148	252	1	8.77E-33	8.61E-31	1	mouse_pheno	MP:0013148
mouse_pheno-MP:0013485	252	1	2.38E-26	1.75E-24	1	mouse_pheno	MP:0013485
mouse_pheno-MP:0013590	252	1	2.34E-32	2.26E-30	1	mouse_pheno	MP:0013590
mouse_pheno-MP:0014221	252	1	2.37E-26	1.74E-24	1	mouse_pheno	MP:0014221
mouse_pheno-MP:0014224	252	1	4.90E-36	5.49E-34	1	mouse_pheno	MP:0014224
mouse_pheno-MP:0020411	252	1	6.61E-18	3.01E-16	1	mouse_pheno	MP:0020411
mouse_pheno-MP:0030143	252	1	5.61E-21	3.09E-19	1	mouse_pheno	MP:0030143
mouse_pheno-MP:0031118	252	1	1.99E-27	1.54E-25	1	mouse_pheno	MP:0031118
eva-EFO_0000618	252	1	2.45E-05	0.000266167	1	eva	EFO_0000618
eva-EFO_0004152;Orphanet_1429;Orphanet_306719	252	1	1.26E-17	5.62E-16	1	eva	EFO_0004152;Orphanet_1429;Orphanet_306719
eva-EFO_0009386	252	1	1.27E-05	0.00014696	1	eva	EFO_0009386
eva-EFO_1000639	252	1	1.95E-19	9.82E-18	1	eva	EFO_1000639
eva-EFO_1001875;MONDO_0018634	252	1	9.97E-20	5.11E-18	1	eva	EFO_1001875;MONDO_0018634
eva-EFO_1002049	252	1	1.18E-11	3.23E-10	1	eva	EFO_1002049
eva-HP_0000707	252	1	6.10E-06	7.54E-05	1	eva	HP_0000707
eva-HP_0001249	252	1	4.21E-06	5.37E-05	1	eva	HP_0001249
eva-HP_0001332	252	1	8.97E-07	1.29E-05	1	eva	HP_0001332
eva-HP_0002283	252	1	9.96E-19	4.79E-17	1	eva	HP_0002283
eva-HP_0007367	252	1	3.26E-11	8.50E-10	1	eva	HP_0007367
eva-HP_0007370	252	1	2.93E-05	0.000313655	1	eva	HP_0007370
eva-HP_0012444	252	1	1.95E-13	6.30E-12	1	eva	HP_0012444
eva-HP_0012638	252	1	6.36E-06	7.84E-05	1	eva	HP_0012638
eva-HP_0012758	252	1	3.14E-05	0.000333767	1	eva	HP_0012758
eva-HP_0012759	252	1	3.61E-07	5.58E-06	1	eva	HP_0012759
eva-HP_0100543	252	1	3.26E-06	4.24E-05	1	eva	HP_0100543
eva-MONDO_0000167	252	1	1.25E-08	2.40E-07	1	eva	MONDO_0000167
eva-MONDO_0007099;Orphanet_85450	252	1	1.56E-25	1.10E-23	1	eva	MONDO_0007099;Orphanet_85450
eva-MONDO_0009698	252	1	8.92E-29	7.35E-27	1	eva	MONDO_0009698
eva-MONDO_0015229	252	1	2.66E-13	8.48E-12	1	eva	MONDO_0015229
eva-MONDO_0015548	252	1	7.98E-09	1.57E-07	1	eva	MONDO_0015548
eva-MONDO_0018772	252	1	1.49E-09	3.22E-08	1	eva	MONDO_0018772
eva-MONDO_0018921	252	1	2.02E-15	7.69E-14	1	eva	MONDO_0018921
eva-MONDO_0020074	252	1	3.31E-17	1.44E-15	1	eva	MONDO_0020074
eva-MONDO_0021179	252	1	1.07E-18	5.13E-17	1	eva	MONDO_0021179
eva-MONDO_0043009	252	1	3.59E-13	1.13E-11	1	eva	MONDO_0043009
eva-MONDO_0100036	252	1	4.36E-12	1.24E-10	1	eva	MONDO_0100036
eva-MONDO_0100545	252	1	5.27E-05	0.000530464	1	eva	MONDO_0100545
eva-Orphanet_183521	252	1	1.07E-06	1.52E-05	1	eva	Orphanet_183521
eva-Orphanet_183586	252	1	1.49E-16	6.19E-15	1	eva	Orphanet_183586
eva-Orphanet_308	252	1	2.44E-21	1.38E-19	1	eva	Orphanet_308
eva-Orphanet_98056	252	1	3.26E-12	9.39E-11	1	eva	Orphanet_98056
eva-Orphanet_98261	252	1	8.39E-12	2.32E-10	1	eva	Orphanet_98261
ot_genetics_portal-EFO_0003911;EFO_0005308	252	1	4.90E-05	0.000497287	1	ot_genetics_portal	EFO_0003911;EFO_0005308
ot_genetics_portal-EFO_0007014	252	1	2.43E-15	9.20E-14	1	ot_genetics_portal	EFO_0007014
ot_genetics_portal-EFO_0007937	252	5	3.44E-15	1.29E-13	1	ot_genetics_portal	EFO_0007937
ot_genetics_portal-EFO_0008068	252	1	3.24E-37	3.81E-35	1	ot_genetics_portal	EFO_0008068
ot_genetics_portal-EFO_0008103	252	1	1.43E-41	1.98E-39	1	ot_genetics_portal	EFO_0008103
ot_genetics_portal-EFO_0008106	252	1	6.84E-39	8.58E-37	1	ot_genetics_portal	EFO_0008106
ot_genetics_portal-EFO_0008216	252	1	7.48E-31	6.77E-29	1	ot_genetics_portal	EFO_0008216
ot_genetics_portal-EFO_0010593	252	1	5.30E-23	3.28E-21	1	ot_genetics_portal	EFO_0010593
ot_genetics_portal-EFO_0600088	252	1	8.69E-11	2.16E-09	1	ot_genetics_portal	EFO_0600088
ot_genetics_portal-HP_0000152;HP_0000234	252	1	7.51E-10	1.68E-08	1	ot_genetics_portal	HP_0000152;HP_0000234
ot_genetics_portal-HP_0000153;HP_0000271	252	1	1.33E-09	2.88E-08	1	ot_genetics_portal	HP_0000153;HP_0000271
ot_genetics_portal-HP_0000155	252	1	2.58E-23	1.62E-21	1	ot_genetics_portal	HP_0000155
gene_burden-EFO_0001444	252	2	1.98E-08	3.70E-07	1	gene_burden	EFO_0001444
gene_burden-EFO_0003892	252	1	1.35E-15	5.20E-14	1	gene_burden	EFO_0003892
gene_burden-EFO_0004617	252	1	2.50E-26	1.83E-24	1	gene_burden	EFO_0004617
gene_burden-EFO_0004742	252	1	4.29E-22	2.53E-20	1	gene_burden	EFO_0004742
gene_burden-EFO_0004747	252	1	2.66E-15	1.00E-13	1	gene_burden	EFO_0004747
gene_burden-EFO_0005921	252	1	2.35E-25	1.64E-23	1	gene_burden	EFO_0005921
gene_burden-EFO_0006841	252	1	1.88E-15	7.20E-14	1	gene_burden	EFO_0006841
biological_process-GO:0001503	252	1	2.27E-11	6.02E-10	1	biological_process	GO:0001503
biological_process-GO:0001580	252	7	4.15E-32	3.97E-30	1	biological_process	GO:0001580
biological_process-GO:0002415	252	1	1.24E-30	1.11E-28	1	biological_process	GO:0002415
biological_process-GO:0002682	252	1	1.39E-19	7.07E-18	1	biological_process	GO:0002682
biological_process-GO:0006508	252	3	2.78E-17	1.22E-15	1	biological_process	GO:0006508
biological_process-GO:0006954	252	1	7.42E-09	1.47E-07	1	biological_process	GO:0006954
biological_process-GO:0006979	252	1	5.62E-11	1.43E-09	1	biological_process	GO:0006979
biological_process-GO:0007173	252	1	2.02E-05	0.000223907	1	biological_process	GO:0007173
biological_process-GO:0007601	252	1	1.21E-05	0.000140909	1	biological_process	GO:0007601
biological_process-GO:0008284	252	1	3.96E-05	0.000410535	1	biological_process	GO:0008284
biological_process-GO:0010466	252	6	2.38E-28	1.93E-26	1	biological_process	GO:0010466
biological_process-GO:0010669	252	1	5.04E-18	2.31E-16	1	biological_process	GO:0010669
biological_process-GO:0016239	252	1	2.15E-09	4.57E-08	1	biological_process	GO:0016239
biological_process-GO:0018969	252	1	1.74E-36	1.98E-34	1	biological_process	GO:0018969
biological_process-GO:0019722	252	1	9.20E-09	1.80E-07	1	biological_process	GO:0019722
biological_process-GO:0022409	252	1	3.77E-17	1.63E-15	1	biological_process	GO:0022409
biological_process-GO:0030500	252	1	1.36E-17	6.06E-16	1	biological_process	GO:0030500
biological_process-GO:0030502	252	1	1.07E-18	5.14E-17	1	biological_process	GO:0030502
biological_process-GO:0030521	252	2	2.30E-15	8.71E-14	1	biological_process	GO:0030521
biological_process-GO:0030855	252	1	1.69E-09	3.63E-08	1	biological_process	GO:0030855
biological_process-GO:0031214	252	3	7.61E-24	4.92E-22	1	biological_process	GO:0031214
biological_process-GO:0031665	252	1	2.96E-30	2.61E-28	1	biological_process	GO:0031665
biological_process-GO:0032570	252	1	5.13E-06	6.44E-05	1	biological_process	GO:0032570
biological_process-GO:0033173	252	1	2.92E-16	1.18E-14	1	biological_process	GO:0033173
biological_process-GO:0035332	252	1	3.05E-07	4.76E-06	1	biological_process	GO:0035332
biological_process-GO:0035470	252	1	7.94E-25	5.40E-23	1	biological_process	GO:0035470
biological_process-GO:0038093	252	1	1.51E-21	8.61E-20	1	biological_process	GO:0038093
biological_process-GO:0042744	252	1	5.86E-26	4.22E-24	1	biological_process	GO:0042744
biological_process-GO:0043113	252	1	1.30E-09	2.83E-08	1	biological_process	GO:0043113
biological_process-GO:0043152	252	1	9.59E-26	6.83E-24	1	biological_process	GO:0043152
biological_process-GO:0045861	252	2	1.55E-24	1.04E-22	1	biological_process	GO:0045861
biological_process-GO:0046541	252	1	6.00E-25	4.11E-23	1	biological_process	GO:0046541
biological_process-GO:0048146	252	1	2.80E-11	7.36E-10	1	biological_process	GO:0048146
biological_process-GO:0050679	252	1	4.39E-07	6.68E-06	1	biological_process	GO:0050679
biological_process-GO:0050731	252	1	5.75E-08	1.00E-06	1	biological_process	GO:0050731
biological_process-GO:0050829	252	2	1.06E-21	6.12E-20	1	biological_process	GO:0050829
biological_process-GO:0050830	252	2	3.52E-19	1.74E-17	1	biological_process	GO:0050830
biological_process-GO:0050850	252	1	1.41E-11	3.82E-10	1	biological_process	GO:0050850
biological_process-GO:0050909	252	1	1.25E-15	4.85E-14	1	biological_process	GO:0050909
biological_process-GO:0051047	252	1	2.49E-22	1.49E-20	1	biological_process	GO:0051047
biological_process-GO:0051281	252	1	4.73E-12	1.34E-10	1	biological_process	GO:0051281
biological_process-GO:0051607	252	1	5.41E-05	0.000542973	1	biological_process	GO:0051607
biological_process-GO:0051930	252	1	2.18E-20	1.16E-18	1	biological_process	GO:0051930
biological_process-GO:0060054	252	1	8.64E-20	4.44E-18	1	biological_process	GO:0060054
biological_process-GO:0070075	252	1	1.56E-27	1.21E-25	1	biological_process	GO:0070075
biological_process-GO:0070233	252	1	6.78E-23	4.17E-21	1	biological_process	GO:0070233
biological_process-GO:0090303	252	2	5.85E-22	3.42E-20	1	biological_process	GO:0090303
biological_process-GO:0098869	252	1	3.57E-17	1.55E-15	1	biological_process	GO:0098869
biological_process-GO:1900026	252	1	8.01E-13	2.45E-11	1	biological_process	GO:1900026
biological_process-GO:1903494;GO:1903496	252	1	1.08E-31	1.01E-29	1	biological_process	GO:1903494;GO:1903496
biological_process-GO:1903691	252	1	2.62E-24	1.74E-22	1	biological_process	GO:1903691
biological_process-GO:1990000	252	1	1.52E-12	4.51E-11	1	biological_process	GO:1990000
molecular_function-GO:0001790	252	1	3.05E-30	2.69E-28	1	molecular_function	GO:0001790
molecular_function-GO:0001792	252	1	1.11E-36	1.28E-34	1	molecular_function	GO:0001792
molecular_function-GO:0002020	252	1	9.19E-12	2.53E-10	1	molecular_function	GO:0002020
molecular_function-GO:0003796	252	2	1.17E-33	1.20E-31	1	molecular_function	GO:0003796
molecular_function-GO:0004089	252	1	1.80E-24	1.20E-22	1	molecular_function	GO:0004089
molecular_function-GO:0004190	252	1	2.90E-28	2.33E-26	1	molecular_function	GO:0004190
molecular_function-GO:0004866	252	2	3.19E-25	2.22E-23	1	molecular_function	GO:0004866
molecular_function-GO:0005044	252	1	1.63E-13	5.29E-12	1	molecular_function	GO:0005044
molecular_function-GO:0005102	252	1	7.66E-09	1.51E-07	1	molecular_function	GO:0005102
molecular_function-GO:0005216	252	1	2.40E-08	4.43E-07	1	molecular_function	GO:0005216
molecular_function-GO:0005518	252	1	8.94E-16	3.50E-14	1	molecular_function	GO:0005518
molecular_function-GO:0008083	252	1	2.34E-08	4.32E-07	1	molecular_function	GO:0008083
molecular_function-GO:0008289	252	1	1.37E-09	2.98E-08	1	molecular_function	GO:0008289
molecular_function-GO:0016491	252	1	6.70E-06	8.22E-05	1	molecular_function	GO:0016491
molecular_function-GO:0016798	252	2	6.64E-24	4.31E-22	1	molecular_function	GO:0016798
molecular_function-GO:0016829	252	1	1.94E-05	0.000215574	1	molecular_function	GO:0016829
molecular_function-GO:0019864	252	1	1.58E-26	1.17E-24	1	molecular_function	GO:0019864
molecular_function-GO:0020037	252	1	6.96E-13	2.14E-11	1	molecular_function	GO:0020037
molecular_function-GO:0030197	252	1	9.08E-34	9.29E-32	1	molecular_function	GO:0030197
molecular_function-GO:0030345	252	1	1.26E-31	1.17E-29	1	molecular_function	GO:0030345
molecular_function-GO:0030414	252	1	8.84E-29	7.29E-27	1	molecular_function	GO:0030414
molecular_function-GO:0031404	252	1	5.75E-32	5.46E-30	1	molecular_function	GO:0031404
molecular_function-GO:0035375	252	1	2.22E-27	1.72E-25	1	molecular_function	GO:0035375
molecular_function-GO:0036094	252	1	3.81E-22	2.25E-20	1	molecular_function	GO:0036094
molecular_function-GO:0036393	252	1	8.55E-36	9.50E-34	1	molecular_function	GO:0036393
molecular_function-GO:0043237	252	1	5.29E-21	2.93E-19	1	molecular_function	GO:0043237
molecular_function-GO:0046848	252	1	7.01E-28	5.54E-26	1	molecular_function	GO:0046848
molecular_function-GO:0048306	252	1	3.46E-16	1.40E-14	1	molecular_function	GO:0048306
molecular_function-GO:0140825	252	1	1.93E-30	1.71E-28	1	molecular_function	GO:0140825
cellular_component-GO:0005576	252	27	1.18E-16	4.92E-15	1	cellular_component	GO:0005576
cellular_component-GO:0005615	252	20	2.62E-16	1.07E-14	1	cellular_component	GO:0005615
cellular_component-GO:0016327	252	1	5.05E-17	2.17E-15	1	cellular_component	GO:0016327
cellular_component-GO:0030141	252	1	6.99E-19	3.40E-17	1	cellular_component	GO:0030141
cellular_component-GO:0034774	252	1	5.92E-11	1.50E-09	1	cellular_component	GO:0034774
cellular_component-GO:0035577	252	1	1.58E-11	4.26E-10	1	cellular_component	GO:0035577
cellular_component-GO:0035578	252	2	4.48E-17	1.93E-15	1	cellular_component	GO:0035578
cellular_component-GO:0035580	252	1	9.86E-22	5.68E-20	1	cellular_component	GO:0035580
cellular_component-GO:0042589	252	1	8.78E-17	3.70E-15	1	cellular_component	GO:0042589
cellular_component-GO:0062023	252	1	4.48E-13	1.40E-11	1	cellular_component	GO:0062023
cellular_component-GO:0070062	252	11	9.91E-15	3.57E-13	1	cellular_component	GO:0070062
cellular_component-GO:0071751	252	1	6.05E-47	1.02E-44	1	cellular_component	GO:0071751
cellular_component-GO:0098592	252	1	6.07E-21	3.34E-19	1	cellular_component	GO:0098592
cellular_component-GO:1904724	252	2	2.20E-21	1.24E-19	1	cellular_component	GO:1904724
cellular_component-GO:1904813	252	1	1.92E-09	4.10E-08	1	cellular_component	GO:1904813
mouse_pheno-MP:0000024	26	1	1.05E-22	6.38E-21	1	mouse_pheno	MP:0000024
mouse_pheno-MP:0000026	26	1	7.85E-13	2.40E-11	1	mouse_pheno	MP:0000026
mouse_pheno-MP:0000035	26	1	1.80E-21	1.02E-19	1	mouse_pheno	MP:0000035
mouse_pheno-MP:0000087	26	1	9.62E-16	3.76E-14	1	mouse_pheno	MP:0000087
mouse_pheno-MP:0000088	26	1	3.22E-12	9.30E-11	1	mouse_pheno	MP:0000088
mouse_pheno-MP:0000111	26	2	4.49E-09	9.14E-08	1	mouse_pheno	MP:0000111
mouse_pheno-MP:0000157	26	2	2.96E-09	6.17E-08	1	mouse_pheno	MP:0000157
mouse_pheno-MP:0000161	26	1	9.83E-15	3.54E-13	1	mouse_pheno	MP:0000161
mouse_pheno-MP:0000163	26	1	3.39E-16	1.37E-14	1	mouse_pheno	MP:0000163
mouse_pheno-MP:0000195	26	1	1.56E-10	3.78E-09	1	mouse_pheno	MP:0000195
mouse_pheno-MP:0000265	26	1	9.15E-23	5.58E-21	1	mouse_pheno	MP:0000265
mouse_pheno-MP:0000269	26	1	3.94E-08	7.06E-07	1	mouse_pheno	MP:0000269
mouse_pheno-MP:0000284	26	1	4.29E-14	1.47E-12	1	mouse_pheno	MP:0000284
mouse_pheno-MP:0000295	26	1	2.02E-06	2.73E-05	1	mouse_pheno	MP:0000295
mouse_pheno-MP:0000433	26	1	1.10E-07	1.85E-06	1	mouse_pheno	MP:0000433
mouse_pheno-MP:0000438	26	1	1.66E-08	3.13E-07	1	mouse_pheno	MP:0000438
mouse_pheno-MP:0000477	26	1	4.31E-11	1.11E-09	1	mouse_pheno	MP:0000477
mouse_pheno-MP:0000503	26	1	2.27E-34	2.38E-32	1	mouse_pheno	MP:0000503
mouse_pheno-MP:0000522	26	1	8.53E-10	1.90E-08	1	mouse_pheno	MP:0000522
mouse_pheno-MP:0000525	26	1	5.88E-17	2.51E-15	1	mouse_pheno	MP:0000525
mouse_pheno-MP:0000531	26	1	2.06E-21	1.16E-19	1	mouse_pheno	MP:0000531
mouse_pheno-MP:0000556	26	1	1.38E-08	2.63E-07	1	mouse_pheno	MP:0000556
mouse_pheno-MP:0000558	26	1	6.73E-12	1.88E-10	1	mouse_pheno	MP:0000558
mouse_pheno-MP:0000559	26	1	5.39E-09	1.09E-07	1	mouse_pheno	MP:0000559
mouse_pheno-MP:0000572	26	1	1.42E-13	4.65E-12	1	mouse_pheno	MP:0000572
mouse_pheno-MP:0000576	26	1	3.93E-24	2.58E-22	1	mouse_pheno	MP:0000576
mouse_pheno-MP:0000579	26	1	6.84E-21	3.75E-19	1	mouse_pheno	MP:0000579
mouse_pheno-MP:0000600	26	1	3.45E-13	1.09E-11	1	mouse_pheno	MP:0000600
mouse_pheno-MP:0000610	26	1	9.27E-21	5.05E-19	1	mouse_pheno	MP:0000610
mouse_pheno-MP:0000633	26	2	5.48E-27	4.16E-25	1	mouse_pheno	MP:0000633
mouse_pheno-MP:0000644	26	1	2.94E-15	1.10E-13	1	mouse_pheno	MP:0000644
mouse_pheno-MP:0000650	26	1	2.25E-20	1.20E-18	1	mouse_pheno	MP:0000650
mouse_pheno-MP:0000690	26	1	1.10E-16	4.62E-15	1	mouse_pheno	MP:0000690
mouse_pheno-MP:0000734	26	1	1.91E-23	1.21E-21	1	mouse_pheno	MP:0000734
mouse_pheno-MP:0000774	26	2	3.68E-10	8.55E-09	1	mouse_pheno	MP:0000774
mouse_pheno-MP:0000788	26	2	5.82E-07	8.68E-06	1	mouse_pheno	MP:0000788
mouse_pheno-MP:0000792	26	1	2.32E-13	7.44E-12	1	mouse_pheno	MP:0000792
mouse_pheno-MP:0000807	26	2	1.50E-06	2.08E-05	1	mouse_pheno	MP:0000807
mouse_pheno-MP:0000812	26	1	4.57E-10	1.05E-08	1	mouse_pheno	MP:0000812
mouse_pheno-MP:0000813	26	1	8.03E-10	1.79E-08	1	mouse_pheno	MP:0000813
mouse_pheno-MP:0000819	26	2	9.18E-12	2.53E-10	1	mouse_pheno	MP:0000819
mouse_pheno-MP:0000820	26	1	4.10E-19	2.02E-17	1	mouse_pheno	MP:0000820
mouse_pheno-MP:0000830	26	1	6.35E-16	2.51E-14	1	mouse_pheno	MP:0000830
mouse_pheno-MP:0000832	26	1	2.38E-13	7.61E-12	1	mouse_pheno	MP:0000832
mouse_pheno-MP:0000837	26	1	1.64E-11	4.41E-10	1	mouse_pheno	MP:0000837
mouse_pheno-MP:0000841	26	1	1.01E-14	3.64E-13	1	mouse_pheno	MP:0000841
mouse_pheno-MP:0000846	26	1	1.41E-20	7.62E-19	1	mouse_pheno	MP:0000846
mouse_pheno-MP:0000848	26	1	7.92E-21	4.34E-19	1	mouse_pheno	MP:0000848
mouse_pheno-MP:0000849	26	3	3.28E-08	5.94E-07	1	mouse_pheno	MP:0000849
mouse_pheno-MP:0000851	26	2	2.08E-25	1.46E-23	1	mouse_pheno	MP:0000851
mouse_pheno-MP:0000852	26	1	1.86E-09	3.97E-08	1	mouse_pheno	MP:0000852
mouse_pheno-MP:0000853	26	1	8.10E-23	4.96E-21	1	mouse_pheno	MP:0000853
mouse_pheno-MP:0000857	26	1	1.92E-19	9.67E-18	1	mouse_pheno	MP:0000857
mouse_pheno-MP:0000859	26	1	1.94E-16	7.97E-15	1	mouse_pheno	MP:0000859
mouse_pheno-MP:0000875	26	1	6.94E-09	1.38E-07	1	mouse_pheno	MP:0000875
mouse_pheno-MP:0000885	26	1	1.67E-06	2.30E-05	1	mouse_pheno	MP:0000885
mouse_pheno-MP:0000890	26	1	1.21E-11	3.29E-10	1	mouse_pheno	MP:0000890
mouse_pheno-MP:0000897	26	1	1.03E-11	2.82E-10	1	mouse_pheno	MP:0000897
mouse_pheno-MP:0000904	26	1	6.76E-23	4.16E-21	1	mouse_pheno	MP:0000904
mouse_pheno-MP:0000928	26	1	3.34E-11	8.71E-10	1	mouse_pheno	MP:0000928
mouse_pheno-MP:0000932	26	1	4.90E-18	2.25E-16	1	mouse_pheno	MP:0000932
mouse_pheno-MP:0000934	26	1	1.69E-14	5.99E-13	1	mouse_pheno	MP:0000934
mouse_pheno-MP:0000947	26	1	3.87E-06	4.98E-05	1	mouse_pheno	MP:0000947
mouse_pheno-MP:0000960	26	1	9.41E-21	5.12E-19	1	mouse_pheno	MP:0000960
mouse_pheno-MP:0000961	26	1	1.32E-06	1.85E-05	1	mouse_pheno	MP:0000961
mouse_pheno-MP:0001011	26	1	2.85E-20	1.51E-18	1	mouse_pheno	MP:0001011
mouse_pheno-MP:0001092	26	1	1.21E-14	4.32E-13	1	mouse_pheno	MP:0001092
mouse_pheno-MP:0001116	26	1	1.89E-17	8.34E-16	1	mouse_pheno	MP:0001116
mouse_pheno-MP:0001127	26	2	5.16E-13	1.60E-11	1	mouse_pheno	MP:0001127
mouse_pheno-MP:0001131	26	1	6.70E-12	1.87E-10	1	mouse_pheno	MP:0001131
mouse_pheno-MP:0001147	26	3	1.97E-10	4.72E-09	1	mouse_pheno	MP:0001147
mouse_pheno-MP:0001152	26	2	1.77E-14	6.26E-13	1	mouse_pheno	MP:0001152
mouse_pheno-MP:0001153	26	2	3.31E-13	1.05E-11	1	mouse_pheno	MP:0001153
mouse_pheno-MP:0001154	26	1	1.86E-07	3.01E-06	1	mouse_pheno	MP:0001154
mouse_pheno-MP:0001155	26	2	1.18E-18	5.64E-17	1	mouse_pheno	MP:0001155
mouse_pheno-MP:0001157	26	1	3.54E-09	7.29E-08	1	mouse_pheno	MP:0001157
mouse_pheno-MP:0001265	26	7	1.21E-05	0.000140856	1	mouse_pheno	MP:0001265
mouse_pheno-MP:0001293	26	1	6.07E-07	9.01E-06	1	mouse_pheno	MP:0001293
mouse_pheno-MP:0001303	26	1	6.02E-10	1.36E-08	1	mouse_pheno	MP:0001303
mouse_pheno-MP:0001312	26	1	1.03E-15	4.02E-14	1	mouse_pheno	MP:0001312
mouse_pheno-MP:0001325	26	2	4.51E-05	0.000461366	1	mouse_pheno	MP:0001325
mouse_pheno-MP:0001361	26	1	1.65E-18	7.80E-17	1	mouse_pheno	MP:0001361
mouse_pheno-MP:0001441	26	1	7.25E-11	1.82E-09	1	mouse_pheno	MP:0001441
mouse_pheno-MP:0001489	26	1	3.82E-05	0.000397169	1	mouse_pheno	MP:0001489
mouse_pheno-MP:0001566	26	2	3.54E-10	8.25E-09	1	mouse_pheno	MP:0001566
mouse_pheno-MP:0001570	26	1	2.26E-06	3.03E-05	1	mouse_pheno	MP:0001570
mouse_pheno-MP:0001575	26	3	4.55E-15	1.69E-13	1	mouse_pheno	MP:0001575
mouse_pheno-MP:0001699	26	1	2.28E-15	8.64E-14	1	mouse_pheno	MP:0001699
mouse_pheno-MP:0001731	26	1	4.33E-14	1.48E-12	1	mouse_pheno	MP:0001731
mouse_pheno-MP:0001745	26	1	9.60E-07	1.38E-05	1	mouse_pheno	MP:0001745
mouse_pheno-MP:0001787	26	1	5.98E-05	0.000593556	1	mouse_pheno	MP:0001787
mouse_pheno-MP:0001823	26	1	2.48E-09	5.22E-08	1	mouse_pheno	MP:0001823
mouse_pheno-MP:0001890	26	1	1.35E-22	8.16E-21	1	mouse_pheno	MP:0001890
mouse_pheno-MP:0001925	26	5	2.25E-06	3.03E-05	1	mouse_pheno	MP:0001925
mouse_pheno-MP:0001926	26	3	5.36E-08	9.40E-07	1	mouse_pheno	MP:0001926
mouse_pheno-MP:0001932	26	1	1.17E-10	2.88E-09	1	mouse_pheno	MP:0001932
mouse_pheno-MP:0001940	26	1	1.40E-09	3.04E-08	1	mouse_pheno	MP:0001940
mouse_pheno-MP:0001954	26	1	1.09E-07	1.82E-06	1	mouse_pheno	MP:0001954
mouse_pheno-MP:0002018	26	1	9.98E-11	2.47E-09	1	mouse_pheno	MP:0002018
mouse_pheno-MP:0002062	26	2	1.80E-16	7.42E-15	1	mouse_pheno	MP:0002062
mouse_pheno-MP:0002065	26	1	4.27E-16	1.71E-14	1	mouse_pheno	MP:0002065
mouse_pheno-MP:0002102	26	1	9.76E-12	2.69E-10	1	mouse_pheno	MP:0002102
mouse_pheno-MP:0002110	26	1	1.91E-15	7.28E-14	1	mouse_pheno	MP:0002110
mouse_pheno-MP:0002111	26	1	1.26E-08	2.42E-07	1	mouse_pheno	MP:0002111
mouse_pheno-MP:0002113	26	1	3.51E-05	0.000368888	1	mouse_pheno	MP:0002113
mouse_pheno-MP:0002175	26	2	1.96E-10	4.70E-09	1	mouse_pheno	MP:0002175
mouse_pheno-MP:0002187	26	1	2.08E-21	1.17E-19	1	mouse_pheno	MP:0002187
mouse_pheno-MP:0002189	26	1	1.00E-11	2.76E-10	1	mouse_pheno	MP:0002189
mouse_pheno-MP:0002190	26	1	3.55E-10	8.27E-09	1	mouse_pheno	MP:0002190
mouse_pheno-MP:0002191	26	1	5.95E-11	1.51E-09	1	mouse_pheno	MP:0002191
mouse_pheno-MP:0002216	26	1	3.62E-11	9.38E-10	1	mouse_pheno	MP:0002216
mouse_pheno-MP:0002270	26	2	5.29E-10	1.21E-08	1	mouse_pheno	MP:0002270
mouse_pheno-MP:0002371	26	1	3.95E-15	1.47E-13	1	mouse_pheno	MP:0002371
mouse_pheno-MP:0002397	26	1	1.39E-05	0.000159233	1	mouse_pheno	MP:0002397
mouse_pheno-MP:0002544	26	1	3.10E-22	1.84E-20	1	mouse_pheno	MP:0002544
mouse_pheno-MP:0002631	26	1	2.34E-05	0.000255309	1	mouse_pheno	MP:0002631
mouse_pheno-MP:0002639	26	1	3.66E-06	4.73E-05	1	mouse_pheno	MP:0002639
mouse_pheno-MP:0002654	26	1	9.67E-10	2.14E-08	1	mouse_pheno	MP:0002654
mouse_pheno-MP:0002659	26	1	6.42E-27	4.85E-25	1	mouse_pheno	MP:0002659
mouse_pheno-MP:0002672	26	2	2.82E-21	1.58E-19	1	mouse_pheno	MP:0002672
mouse_pheno-MP:0002685	26	1	4.74E-12	1.34E-10	1	mouse_pheno	MP:0002685
mouse_pheno-MP:0002764	26	1	1.59E-07	2.60E-06	1	mouse_pheno	MP:0002764
mouse_pheno-MP:0002780	26	1	2.54E-05	0.000275691	1	mouse_pheno	MP:0002780
mouse_pheno-MP:0002790	26	1	4.77E-12	1.35E-10	1	mouse_pheno	MP:0002790
mouse_pheno-MP:0002920	26	1	1.51E-09	3.26E-08	1	mouse_pheno	MP:0002920
mouse_pheno-MP:0002932	26	1	3.97E-05	0.00041155	1	mouse_pheno	MP:0002932
mouse_pheno-MP:0002951	26	1	8.70E-21	4.75E-19	1	mouse_pheno	MP:0002951
mouse_pheno-MP:0002978	26	1	1.42E-12	4.24E-11	1	mouse_pheno	MP:0002978
mouse_pheno-MP:0003017	26	1	8.33E-22	4.82E-20	1	mouse_pheno	MP:0003017
mouse_pheno-MP:0003036	26	1	1.33E-11	3.60E-10	1	mouse_pheno	MP:0003036
mouse_pheno-MP:0003052	26	1	4.88E-09	9.89E-08	1	mouse_pheno	MP:0003052
mouse_pheno-MP:0003055	26	1	4.28E-09	8.75E-08	1	mouse_pheno	MP:0003055
mouse_pheno-MP:0003104	26	1	3.61E-32	3.45E-30	1	mouse_pheno	MP:0003104
mouse_pheno-MP:0003105	26	1	1.88E-10	4.51E-09	1	mouse_pheno	MP:0003105
mouse_pheno-MP:0003139	26	1	2.54E-29	2.15E-27	1	mouse_pheno	MP:0003139
mouse_pheno-MP:0003147	26	1	1.00E-26	7.51E-25	1	mouse_pheno	MP:0003147
mouse_pheno-MP:0003204	26	1	5.14E-08	9.05E-07	1	mouse_pheno	MP:0003204
mouse_pheno-MP:0003226	26	1	1.80E-45	2.88E-43	1	mouse_pheno	MP:0003226
mouse_pheno-MP:0003348	26	1	3.76E-29	3.15E-27	1	mouse_pheno	MP:0003348
mouse_pheno-MP:0003388	26	1	2.20E-37	2.60E-35	1	mouse_pheno	MP:0003388
mouse_pheno-MP:0003408	26	1	1.76E-12	5.21E-11	1	mouse_pheno	MP:0003408
mouse_pheno-MP:0003419	26	1	2.08E-14	7.30E-13	1	mouse_pheno	MP:0003419
mouse_pheno-MP:0003639	26	1	3.69E-34	3.83E-32	1	mouse_pheno	MP:0003639
mouse_pheno-MP:0003643	26	1	9.79E-14	3.25E-12	1	mouse_pheno	MP:0003643
mouse_pheno-MP:0003644	26	1	2.26E-12	6.61E-11	1	mouse_pheno	MP:0003644
mouse_pheno-MP:0003731	26	1	4.93E-13	1.53E-11	1	mouse_pheno	MP:0003731
mouse_pheno-MP:0003733	26	2	8.54E-22	4.94E-20	1	mouse_pheno	MP:0003733
mouse_pheno-MP:0003789	26	1	5.54E-12	1.56E-10	1	mouse_pheno	MP:0003789
mouse_pheno-MP:0003816	26	1	1.84E-21	1.04E-19	1	mouse_pheno	MP:0003816
mouse_pheno-MP:0003872	26	1	1.51E-27	1.17E-25	1	mouse_pheno	MP:0003872
mouse_pheno-MP:0003924	26	1	6.00E-16	2.38E-14	1	mouse_pheno	MP:0003924
mouse_pheno-MP:0003944	26	1	1.49E-08	2.83E-07	1	mouse_pheno	MP:0003944
mouse_pheno-MP:0003997	26	1	1.24E-08	2.38E-07	1	mouse_pheno	MP:0003997
mouse_pheno-MP:0004083	26	1	2.98E-22	1.77E-20	1	mouse_pheno	MP:0004083
mouse_pheno-MP:0004110	26	1	1.20E-24	8.09E-23	1	mouse_pheno	MP:0004110
mouse_pheno-MP:0004113	26	1	1.06E-18	5.08E-17	1	mouse_pheno	MP:0004113
mouse_pheno-MP:0004133	26	1	1.42E-11	3.85E-10	1	mouse_pheno	MP:0004133
mouse_pheno-MP:0004153	26	1	3.14E-06	4.11E-05	1	mouse_pheno	MP:0004153
mouse_pheno-MP:0004158	26	1	1.53E-14	5.45E-13	1	mouse_pheno	MP:0004158
mouse_pheno-MP:0004164	26	1	3.01E-26	2.20E-24	1	mouse_pheno	MP:0004164
mouse_pheno-MP:0004173	26	1	4.76E-24	3.11E-22	1	mouse_pheno	MP:0004173
mouse_pheno-MP:0004191	26	1	7.99E-19	3.86E-17	1	mouse_pheno	MP:0004191
mouse_pheno-MP:0004200	26	2	4.65E-08	8.24E-07	1	mouse_pheno	MP:0004200
mouse_pheno-MP:0004251	26	1	1.20E-12	3.61E-11	1	mouse_pheno	MP:0004251
mouse_pheno-MP:0004274	26	1	9.47E-14	3.15E-12	1	mouse_pheno	MP:0004274
mouse_pheno-MP:0004275	26	1	2.48E-13	7.94E-12	1	mouse_pheno	MP:0004275
mouse_pheno-MP:0004279	26	1	2.07E-21	1.17E-19	1	mouse_pheno	MP:0004279
mouse_pheno-MP:0004314	26	1	3.50E-30	3.07E-28	1	mouse_pheno	MP:0004314
mouse_pheno-MP:0004316	26	1	2.49E-34	2.60E-32	1	mouse_pheno	MP:0004316
mouse_pheno-MP:0004335	26	1	2.59E-34	2.71E-32	1	mouse_pheno	MP:0004335
mouse_pheno-MP:0004410	26	1	1.76E-16	7.26E-15	1	mouse_pheno	MP:0004410
mouse_pheno-MP:0004509	26	1	1.86E-08	3.48E-07	1	mouse_pheno	MP:0004509
mouse_pheno-MP:0004575	26	1	1.99E-25	1.39E-23	1	mouse_pheno	MP:0004575
mouse_pheno-MP:0004592	26	1	7.75E-19	3.75E-17	1	mouse_pheno	MP:0004592
mouse_pheno-MP:0004606	26	1	7.04E-43	1.03E-40	1	mouse_pheno	MP:0004606
mouse_pheno-MP:0004647	26	1	7.60E-24	4.92E-22	1	mouse_pheno	MP:0004647
mouse_pheno-MP:0004688	26	1	9.50E-37	1.10E-34	1	mouse_pheno	MP:0004688
mouse_pheno-MP:0004689	26	1	5.13E-39	6.47E-37	1	mouse_pheno	MP:0004689
mouse_pheno-MP:0004692	26	1	1.91E-21	1.08E-19	1	mouse_pheno	MP:0004692
mouse_pheno-MP:0004694	26	1	2.10E-26	1.55E-24	1	mouse_pheno	MP:0004694
mouse_pheno-MP:0004706	26	1	2.79E-31	2.57E-29	1	mouse_pheno	MP:0004706
mouse_pheno-MP:0004733	26	1	8.01E-16	3.15E-14	1	mouse_pheno	MP:0004733
mouse_pheno-MP:0004780	26	1	1.47E-12	4.38E-11	1	mouse_pheno	MP:0004780
mouse_pheno-MP:0004922	26	1	1.63E-22	9.79E-21	1	mouse_pheno	MP:0004922
mouse_pheno-MP:0004928	26	1	1.18E-19	6.04E-18	1	mouse_pheno	MP:0004928
mouse_pheno-MP:0004956	26	1	6.77E-11	1.71E-09	1	mouse_pheno	MP:0004956
mouse_pheno-MP:0004992	26	1	4.85E-06	6.12E-05	1	mouse_pheno	MP:0004992
mouse_pheno-MP:0005104	26	1	8.74E-21	4.77E-19	1	mouse_pheno	MP:0005104
mouse_pheno-MP:0005105	26	1	1.49E-22	8.98E-21	1	mouse_pheno	MP:0005105
mouse_pheno-MP:0005119	26	1	1.28E-28	1.05E-26	1	mouse_pheno	MP:0005119
mouse_pheno-MP:0005120	26	1	1.66E-16	6.84E-15	1	mouse_pheno	MP:0005120
mouse_pheno-MP:0005121	26	1	1.83E-17	8.09E-16	1	mouse_pheno	MP:0005121
mouse_pheno-MP:0005130	26	1	2.91E-25	2.03E-23	1	mouse_pheno	MP:0005130
mouse_pheno-MP:0005132	26	1	2.40E-22	1.43E-20	1	mouse_pheno	MP:0005132
mouse_pheno-MP:0005150	26	4	2.06E-11	5.49E-10	1	mouse_pheno	MP:0005150
mouse_pheno-MP:0005157	26	1	9.71E-12	2.67E-10	1	mouse_pheno	MP:0005157
mouse_pheno-MP:0005163	26	1	1.16E-19	5.89E-18	1	mouse_pheno	MP:0005163
mouse_pheno-MP:0005202	26	2	9.23E-05	0.000874309	1	mouse_pheno	MP:0005202
mouse_pheno-MP:0005226	26	1	1.16E-25	8.25E-24	1	mouse_pheno	MP:0005226
mouse_pheno-MP:0005272	26	1	1.50E-20	8.09E-19	1	mouse_pheno	MP:0005272
mouse_pheno-MP:0005297	26	1	4.42E-23	2.75E-21	1	mouse_pheno	MP:0005297
mouse_pheno-MP:0005322	26	1	3.32E-13	1.05E-11	1	mouse_pheno	MP:0005322
mouse_pheno-MP:0005330	26	1	8.01E-12	2.22E-10	1	mouse_pheno	MP:0005330
mouse_pheno-MP:0005452	26	1	6.81E-20	3.53E-18	1	mouse_pheno	MP:0005452
mouse_pheno-MP:0005587	26	1	3.31E-23	2.07E-21	1	mouse_pheno	MP:0005587
mouse_pheno-MP:0005632	26	1	2.68E-13	8.54E-12	1	mouse_pheno	MP:0005632
mouse_pheno-MP:0005646	26	1	7.44E-13	2.28E-11	1	mouse_pheno	MP:0005646
mouse_pheno-MP:0005657	26	1	2.70E-14	9.39E-13	1	mouse_pheno	MP:0005657
mouse_pheno-MP:0006009	26	1	9.32E-09	1.82E-07	1	mouse_pheno	MP:0006009
mouse_pheno-MP:0006012	26	1	2.79E-20	1.48E-18	1	mouse_pheno	MP:0006012
mouse_pheno-MP:0006014	26	1	6.50E-23	4.00E-21	1	mouse_pheno	MP:0006014
mouse_pheno-MP:0006015	26	1	1.99E-46	3.30E-44	1	mouse_pheno	MP:0006015
mouse_pheno-MP:0006016	26	1	1.20E-46	2.01E-44	1	mouse_pheno	MP:0006016
mouse_pheno-MP:0006020	26	1	1.16E-22	7.02E-21	1	mouse_pheno	MP:0006020
mouse_pheno-MP:0006063	26	1	2.41E-16	9.83E-15	1	mouse_pheno	MP:0006063
mouse_pheno-MP:0006074	26	1	7.51E-13	2.30E-11	1	mouse_pheno	MP:0006074
mouse_pheno-MP:0006099	26	1	6.33E-23	3.90E-21	1	mouse_pheno	MP:0006099
mouse_pheno-MP:0006126	26	2	5.68E-15	2.09E-13	1	mouse_pheno	MP:0006126
mouse_pheno-MP:0006287	26	1	1.14E-25	8.09E-24	1	mouse_pheno	MP:0006287
mouse_pheno-MP:0006290	26	1	8.72E-23	5.33E-21	1	mouse_pheno	MP:0006290
mouse_pheno-MP:0006394	26	1	7.84E-30	6.78E-28	1	mouse_pheno	MP:0006394
mouse_pheno-MP:0008008	26	1	1.34E-08	2.57E-07	1	mouse_pheno	MP:0008008
mouse_pheno-MP:0008014	26	1	3.21E-08	5.82E-07	1	mouse_pheno	MP:0008014
mouse_pheno-MP:0008254	26	1	4.70E-12	1.33E-10	1	mouse_pheno	MP:0008254
mouse_pheno-MP:0008265	26	1	1.62E-23	1.03E-21	1	mouse_pheno	MP:0008265
mouse_pheno-MP:0008279	26	1	4.54E-11	1.16E-09	1	mouse_pheno	MP:0008279
mouse_pheno-MP:0008280	26	1	1.80E-15	6.88E-14	1	mouse_pheno	MP:0008280
mouse_pheno-MP:0008284	26	1	7.53E-14	2.52E-12	1	mouse_pheno	MP:0008284
mouse_pheno-MP:0008321	26	1	7.49E-22	4.34E-20	1	mouse_pheno	MP:0008321
mouse_pheno-MP:0008330	26	1	1.50E-26	1.11E-24	1	mouse_pheno	MP:0008330
mouse_pheno-MP:0008335	26	1	1.28E-22	7.73E-21	1	mouse_pheno	MP:0008335
mouse_pheno-MP:0008338	26	2	3.15E-35	3.41E-33	1	mouse_pheno	MP:0008338
mouse_pheno-MP:0008365	26	1	2.86E-29	2.41E-27	1	mouse_pheno	MP:0008365
mouse_pheno-MP:0008381	26	1	9.86E-24	6.34E-22	1	mouse_pheno	MP:0008381
mouse_pheno-MP:0008395	26	1	7.42E-10	1.66E-08	1	mouse_pheno	MP:0008395
mouse_pheno-MP:0008440	26	1	2.10E-20	1.12E-18	1	mouse_pheno	MP:0008440
mouse_pheno-MP:0008535	26	2	1.84E-07	2.98E-06	1	mouse_pheno	MP:0008535
mouse_pheno-MP:0008536	26	1	1.15E-15	4.47E-14	1	mouse_pheno	MP:0008536
mouse_pheno-MP:0008554	26	1	2.97E-05	0.000317153	1	mouse_pheno	MP:0008554
mouse_pheno-MP:0008597	26	1	7.81E-14	2.61E-12	1	mouse_pheno	MP:0008597
mouse_pheno-MP:0008730	26	1	1.92E-19	9.66E-18	1	mouse_pheno	MP:0008730
mouse_pheno-MP:0008821	26	1	6.64E-05	0.000652436	1	mouse_pheno	MP:0008821
mouse_pheno-MP:0008859	26	1	1.44E-24	9.68E-23	1	mouse_pheno	MP:0008859
mouse_pheno-MP:0008868	26	1	4.89E-18	2.25E-16	1	mouse_pheno	MP:0008868
mouse_pheno-MP:0008939	26	1	1.50E-21	8.54E-20	1	mouse_pheno	MP:0008939
mouse_pheno-MP:0008974	26	1	6.11E-17	2.60E-15	1	mouse_pheno	MP:0008974
mouse_pheno-MP:0009088	26	1	6.56E-29	5.44E-27	1	mouse_pheno	MP:0009088
mouse_pheno-MP:0009237	26	1	2.16E-05	0.000237462	1	mouse_pheno	MP:0009237
mouse_pheno-MP:0009253	26	1	1.42E-27	1.11E-25	1	mouse_pheno	MP:0009253
mouse_pheno-MP:0009266	26	1	1.78E-24	1.19E-22	1	mouse_pheno	MP:0009266
mouse_pheno-MP:0009268	26	1	2.91E-27	2.23E-25	1	mouse_pheno	MP:0009268
mouse_pheno-MP:0009331	26	1	1.16E-20	6.27E-19	1	mouse_pheno	MP:0009331
mouse_pheno-MP:0009339	26	1	5.32E-12	1.50E-10	1	mouse_pheno	MP:0009339
mouse_pheno-MP:0009342	26	1	4.46E-13	1.39E-11	1	mouse_pheno	MP:0009342
mouse_pheno-MP:0009349	26	1	3.44E-10	8.02E-09	1	mouse_pheno	MP:0009349
mouse_pheno-MP:0009362	26	1	5.38E-23	3.33E-21	1	mouse_pheno	MP:0009362
mouse_pheno-MP:0009370	26	1	6.18E-31	5.61E-29	1	mouse_pheno	MP:0009370
mouse_pheno-MP:0009454	26	1	2.36E-10	5.60E-09	1	mouse_pheno	MP:0009454
mouse_pheno-MP:0009524	26	1	2.05E-22	1.23E-20	1	mouse_pheno	MP:0009524
mouse_pheno-MP:0009641	26	1	2.57E-05	0.000278252	1	mouse_pheno	MP:0009641
mouse_pheno-MP:0009703	26	1	2.62E-07	4.14E-06	1	mouse_pheno	MP:0009703
mouse_pheno-MP:0009710	26	1	2.27E-23	1.43E-21	1	mouse_pheno	MP:0009710
mouse_pheno-MP:0009808	26	1	8.76E-08	1.49E-06	1	mouse_pheno	MP:0009808
mouse_pheno-MP:0009869	26	1	3.76E-39	4.77E-37	1	mouse_pheno	MP:0009869
mouse_pheno-MP:0009880	26	1	2.68E-26	1.97E-24	1	mouse_pheno	MP:0009880
mouse_pheno-MP:0009886	26	1	1.93E-18	9.12E-17	1	mouse_pheno	MP:0009886
mouse_pheno-MP:0009890	26	1	1.19E-12	3.59E-11	1	mouse_pheno	MP:0009890
mouse_pheno-MP:0009910	26	1	1.02E-28	8.39E-27	1	mouse_pheno	MP:0009910
mouse_pheno-MP:0009940	26	1	5.08E-16	2.03E-14	1	mouse_pheno	MP:0009940
mouse_pheno-MP:0009949	26	1	2.17E-27	1.68E-25	1	mouse_pheno	MP:0009949
mouse_pheno-MP:0009956	26	1	6.02E-16	2.39E-14	1	mouse_pheno	MP:0009956
mouse_pheno-MP:0009957	26	1	3.24E-27	2.49E-25	1	mouse_pheno	MP:0009957
mouse_pheno-MP:0010069	26	1	2.44E-09	5.14E-08	1	mouse_pheno	MP:0010069
mouse_pheno-MP:0010070	26	1	1.78E-16	7.35E-15	1	mouse_pheno	MP:0010070
mouse_pheno-MP:0010220	26	1	1.26E-23	8.03E-22	1	mouse_pheno	MP:0010220
mouse_pheno-MP:0010280	26	1	2.50E-32	2.41E-30	1	mouse_pheno	MP:0010280
mouse_pheno-MP:0010402	26	2	7.59E-12	2.11E-10	1	mouse_pheno	MP:0010402
mouse_pheno-MP:0010406	26	1	3.51E-19	1.74E-17	1	mouse_pheno	MP:0010406
mouse_pheno-MP:0010432	26	1	2.73E-19	1.36E-17	1	mouse_pheno	MP:0010432
mouse_pheno-MP:0010446	26	1	3.40E-30	2.99E-28	1	mouse_pheno	MP:0010446
mouse_pheno-MP:0010466	26	1	1.52E-13	4.94E-12	1	mouse_pheno	MP:0010466
mouse_pheno-MP:0010487	26	1	7.40E-30	6.41E-28	1	mouse_pheno	MP:0010487
mouse_pheno-MP:0010556	26	1	2.37E-32	2.29E-30	1	mouse_pheno	MP:0010556
mouse_pheno-MP:0010725	26	1	2.43E-18	1.14E-16	1	mouse_pheno	MP:0010725
mouse_pheno-MP:0010808	26	1	1.08E-17	4.83E-16	1	mouse_pheno	MP:0010808
mouse_pheno-MP:0010876	26	1	3.69E-05	0.000385483	1	mouse_pheno	MP:0010876
mouse_pheno-MP:0010902	26	1	3.86E-18	1.79E-16	1	mouse_pheno	MP:0010902
mouse_pheno-MP:0010909	26	1	1.62E-24	1.09E-22	1	mouse_pheno	MP:0010909
mouse_pheno-MP:0010933	26	1	2.72E-12	7.89E-11	1	mouse_pheno	MP:0010933
mouse_pheno-MP:0010968	26	1	2.48E-15	9.38E-14	1	mouse_pheno	MP:0010968
mouse_pheno-MP:0011083	26	1	9.01E-05	0.000855359	1	mouse_pheno	MP:0011083
mouse_pheno-MP:0011086	26	3	1.13E-06	1.60E-05	1	mouse_pheno	MP:0011086
mouse_pheno-MP:0011087	26	1	2.00E-07	3.22E-06	1	mouse_pheno	MP:0011087
mouse_pheno-MP:0011088	26	2	8.57E-08	1.46E-06	1	mouse_pheno	MP:0011088
mouse_pheno-MP:0011089	26	1	6.35E-07	9.41E-06	1	mouse_pheno	MP:0011089
mouse_pheno-MP:0011090	26	2	9.16E-05	0.000867704	1	mouse_pheno	MP:0011090
mouse_pheno-MP:0011108	26	3	2.11E-11	5.60E-10	1	mouse_pheno	MP:0011108
mouse_pheno-MP:0011109	26	3	5.68E-06	7.07E-05	1	mouse_pheno	MP:0011109
mouse_pheno-MP:0011120	26	1	2.60E-22	1.55E-20	1	mouse_pheno	MP:0011120
mouse_pheno-MP:0011125	26	1	7.29E-17	3.09E-15	1	mouse_pheno	MP:0011125
mouse_pheno-MP:0011129	26	1	9.33E-16	3.65E-14	1	mouse_pheno	MP:0011129
mouse_pheno-MP:0011130	26	1	8.13E-21	4.44E-19	1	mouse_pheno	MP:0011130
mouse_pheno-MP:0011250	26	1	2.39E-24	1.59E-22	1	mouse_pheno	MP:0011250
mouse_pheno-MP:0011253	26	1	1.47E-28	1.20E-26	1	mouse_pheno	MP:0011253
mouse_pheno-MP:0011275	26	1	3.63E-34	3.77E-32	1	mouse_pheno	MP:0011275
mouse_pheno-MP:0011363	26	1	8.94E-17	3.77E-15	1	mouse_pheno	MP:0011363
mouse_pheno-MP:0011380	26	2	5.57E-13	1.73E-11	1	mouse_pheno	MP:0011380
mouse_pheno-MP:0011422	26	1	5.20E-06	6.51E-05	1	mouse_pheno	MP:0011422
mouse_pheno-MP:0011501	26	1	1.66E-06	2.28E-05	1	mouse_pheno	MP:0011501
mouse_pheno-MP:0011667	26	1	1.62E-22	9.78E-21	1	mouse_pheno	MP:0011667
mouse_pheno-MP:0011668	26	1	8.16E-27	6.13E-25	1	mouse_pheno	MP:0011668
mouse_pheno-MP:0011704	26	2	2.31E-06	3.10E-05	1	mouse_pheno	MP:0011704
mouse_pheno-MP:0011733	26	1	1.34E-28	1.09E-26	1	mouse_pheno	MP:0011733
mouse_pheno-MP:0011843	26	1	2.28E-18	1.07E-16	1	mouse_pheno	MP:0011843
mouse_pheno-MP:0012135	26	1	3.31E-25	2.30E-23	1	mouse_pheno	MP:0012135
mouse_pheno-MP:0012138	26	1	9.85E-20	5.05E-18	1	mouse_pheno	MP:0012138
mouse_pheno-MP:0012165	26	1	5.89E-29	4.90E-27	1	mouse_pheno	MP:0012165
mouse_pheno-MP:0012261	26	1	1.39E-27	1.08E-25	1	mouse_pheno	MP:0012261
mouse_pheno-MP:0012276	26	1	2.60E-35	2.83E-33	1	mouse_pheno	MP:0012276
mouse_pheno-MP:0012501	26	1	8.84E-18	4.00E-16	1	mouse_pheno	MP:0012501
mouse_pheno-MP:0012503	26	1	5.76E-26	4.15E-24	1	mouse_pheno	MP:0012503
mouse_pheno-MP:0012504	26	1	1.12E-16	4.68E-15	1	mouse_pheno	MP:0012504
mouse_pheno-MP:0012676	26	1	1.95E-06	2.65E-05	1	mouse_pheno	MP:0012676
mouse_pheno-MP:0012739	26	1	1.34E-28	1.10E-26	1	mouse_pheno	MP:0012739
mouse_pheno-MP:0013138	26	1	1.18E-25	8.36E-24	1	mouse_pheno	MP:0013138
mouse_pheno-MP:0013307	26	1	2.03E-19	1.02E-17	1	mouse_pheno	MP:0013307
mouse_pheno-MP:0013337	26	1	1.16E-29	9.95E-28	1	mouse_pheno	MP:0013337
mouse_pheno-MP:0014185	26	1	8.12E-07	1.18E-05	1	mouse_pheno	MP:0014185
mouse_pheno-MP:0014281	26	1	1.32E-28	1.08E-26	1	mouse_pheno	MP:0014281
mouse_pheno-MP:0014322	26	1	1.28E-24	8.65E-23	1	mouse_pheno	MP:0014322
mouse_pheno-MP:0014378	26	1	1.00E-24	6.78E-23	1	mouse_pheno	MP:0014378
mouse_pheno-MP:0020301	26	1	4.94E-26	3.57E-24	1	mouse_pheno	MP:0020301
mouse_pheno-MP:0020395	26	2	7.08E-18	3.22E-16	1	mouse_pheno	MP:0020395
mouse_pheno-MP:0020421	26	1	3.04E-06	3.99E-05	1	mouse_pheno	MP:0020421
mouse_pheno-MP:0020467	26	1	2.33E-20	1.24E-18	1	mouse_pheno	MP:0020467
mouse_pheno-MP:0020470	26	1	1.12E-25	7.93E-24	1	mouse_pheno	MP:0020470
mouse_pheno-MP:0020476	26	1	3.18E-29	2.68E-27	1	mouse_pheno	MP:0020476
mouse_pheno-MP:0020507	26	1	1.41E-28	1.15E-26	1	mouse_pheno	MP:0020507
mouse_pheno-MP:0020550	26	1	2.15E-12	6.30E-11	1	mouse_pheno	MP:0020550
mouse_pheno-MP:0020851	26	1	1.49E-29	1.27E-27	1	mouse_pheno	MP:0020851
mouse_pheno-MP:0020870	26	3	1.19E-07	1.98E-06	1	mouse_pheno	MP:0020870
mouse_pheno-MP:0021002	26	1	2.56E-18	1.20E-16	1	mouse_pheno	MP:0021002
mouse_pheno-MP:0021111	26	1	6.29E-14	2.12E-12	1	mouse_pheno	MP:0021111
mouse_pheno-MP:0030324	26	1	2.02E-28	1.64E-26	1	mouse_pheno	MP:0030324
mouse_pheno-MP:0030859	26	1	1.05E-28	8.62E-27	1	mouse_pheno	MP:0030859
mouse_pheno-MP:0030956	26	1	8.48E-21	4.63E-19	1	mouse_pheno	MP:0030956
mouse_pheno-MP:0031012	26	1	3.34E-09	6.91E-08	1	mouse_pheno	MP:0031012
mouse_pheno-MP:0031381	26	1	2.95E-14	1.02E-12	1	mouse_pheno	MP:0031381
mouse_pheno-MP:0031611	26	1	8.90E-29	7.33E-27	1	mouse_pheno	MP:0031611
eva-DOID_0050890	26	1	2.33E-13	7.46E-12	1	eva	DOID_0050890
eva-EFO_0000707	26	1	1.79E-16	7.38E-15	1	eva	EFO_0000707
eva-EFO_0001073	26	1	2.06E-09	4.37E-08	1	eva	EFO_0001073
eva-EFO_0001380	26	1	4.78E-25	3.29E-23	1	eva	EFO_0001380
eva-EFO_0002916;MONDO_0007576;MONDO_0021355	26	1	4.07E-18	1.88E-16	1	eva	EFO_0002916;MONDO_0007576;MONDO_0021355
eva-EFO_0003756	26	2	7.31E-05	0.000710105	1	eva	EFO_0003756
eva-EFO_0004263	26	1	1.32E-09	2.87E-08	1	eva	EFO_0004263
eva-EFO_0004705	26	1	1.33E-09	2.90E-08	1	eva	EFO_0004705
eva-EFO_0005922	26	1	1.26E-30	1.13E-28	1	eva	EFO_0005922
eva-EFO_0009544;MONDO_0044991	26	1	7.70E-15	2.80E-13	1	eva	EFO_0009544;MONDO_0044991
eva-EFO_0009555	26	1	3.20E-05	0.00033951	1	eva	EFO_0009555
eva-EFO_0009607	26	1	6.53E-23	4.02E-21	1	eva	EFO_0009607
eva-EFO_0700044;MONDO_0010632;Orphanet_3175	26	1	1.80E-15	6.89E-14	1	eva	EFO_0700044;MONDO_0010632;Orphanet_3175
eva-EFO_0700116	26	1	6.46E-14	2.17E-12	1	eva	EFO_0700116
eva-EFO_1000096;EFO_1001050	26	1	9.25E-17	3.89E-15	1	eva	EFO_1000096;EFO_1001050
eva-EFO_1001176	26	1	2.67E-10	6.31E-09	1	eva	EFO_1001176
eva-HP_0000153	26	1	8.12E-10	1.81E-08	1	eva	HP_0000153
eva-HP_0000154;HP_0002714;HP_0011337	26	1	2.16E-51	4.26E-49	1	eva	HP_0000154;HP_0002714;HP_0011337
eva-HP_0000218	26	1	3.24E-29	2.72E-27	1	eva	HP_0000218
eva-HP_0000248	26	1	3.56E-38	4.34E-36	1	eva	HP_0000248
eva-HP_0000316	26	1	1.85E-21	1.05E-19	1	eva	HP_0000316
eva-HP_0000366	26	1	5.86E-17	2.50E-15	1	eva	HP_0000366
eva-HP_0000463	26	1	4.90E-29	4.09E-27	1	eva	HP_0000463
eva-HP_0000486;HP_0000549	26	1	7.14E-17	3.03E-15	1	eva	HP_0000486;HP_0000549
eva-HP_0000750	26	1	2.37E-09	5.00E-08	1	eva	HP_0000750
eva-HP_0001273	26	1	1.13E-13	3.73E-12	1	eva	HP_0001273
eva-HP_0001288	26	1	1.85E-05	0.000206527	1	eva	HP_0001288
eva-HP_0001290	26	1	8.83E-18	3.99E-16	1	eva	HP_0001290
eva-HP_0001344	26	1	4.17E-23	2.60E-21	1	eva	HP_0001344
eva-HP_0001597	26	1	5.22E-26	3.77E-24	1	eva	HP_0001597
eva-HP_0001627	26	1	1.54E-09	3.32E-08	1	eva	HP_0001627
eva-HP_0001710	26	1	2.07E-17	9.14E-16	1	eva	HP_0001710
eva-HP_0001760	26	1	5.29E-09	1.07E-07	1	eva	HP_0001760
eva-HP_0001762;HP_0001883;HP_0005656	26	1	3.32E-21	1.86E-19	1	eva	HP_0001762;HP_0001883;HP_0005656
eva-HP_0002079	26	1	6.77E-28	5.35E-26	1	eva	HP_0002079
eva-HP_0002167	26	1	8.91E-06	0.000106543	1	eva	HP_0002167
eva-HP_0002500	26	1	5.26E-13	1.63E-11	1	eva	HP_0002500
eva-HP_0002540	26	1	2.63E-22	1.57E-20	1	eva	HP_0002540
eva-HP_0002683	26	1	4.66E-19	2.29E-17	1	eva	HP_0002683
eva-HP_0002814	26	1	9.72E-05	0.000915131	1	eva	HP_0002814
eva-HP_0006915	26	1	2.56E-39	3.27E-37	1	eva	HP_0006915
eva-HP_0007370	26	1	8.07E-16	3.17E-14	1	eva	HP_0007370
eva-HP_0011098	26	1	1.48E-41	2.05E-39	1	eva	HP_0011098
eva-HP_0011338	26	1	7.33E-41	9.93E-39	1	eva	HP_0011338
eva-HP_0011344	26	1	9.53E-14	3.16E-12	1	eva	HP_0011344
eva-MONDO_0000167	26	1	2.38E-18	1.12E-16	1	eva	MONDO_0000167
eva-MONDO_0000508	26	2	1.25E-05	0.000144881	1	eva	MONDO_0000508
eva-MONDO_0000761	26	1	4.38E-16	1.76E-14	1	eva	MONDO_0000761
eva-MONDO_0002145	26	1	1.31E-11	3.56E-10	1	eva	MONDO_0002145
eva-MONDO_0002146	26	1	6.68E-13	2.05E-11	1	eva	MONDO_0002146
eva-MONDO_0002532	26	1	2.07E-15	7.87E-14	1	eva	MONDO_0002532
eva-MONDO_0003122	26	1	1.11E-19	5.66E-18	1	eva	MONDO_0003122
eva-MONDO_0003916	26	1	1.59E-07	2.59E-06	1	eva	MONDO_0003916
eva-MONDO_0007295;Orphanet_1945	26	1	3.28E-09	6.80E-08	1	eva	MONDO_0007295;Orphanet_1945
eva-MONDO_0007342;MONDO_0016046	26	1	6.23E-22	3.63E-20	1	eva	MONDO_0007342;MONDO_0016046
eva-MONDO_0008119	26	1	9.36E-21	5.10E-19	1	eva	MONDO_0008119
eva-MONDO_0008434	26	1	1.20E-19	6.13E-18	1	eva	MONDO_0008434
eva-MONDO_0010134;MONDO_0010933	26	1	8.97E-29	7.39E-27	1	eva	MONDO_0010134;MONDO_0010933
eva-MONDO_0013099	26	1	2.04E-24	1.36E-22	1	eva	MONDO_0013099
eva-MONDO_0013687;MONDO_0014533	26	1	6.99E-38	8.43E-36	1	eva	MONDO_0013687;MONDO_0014533
eva-MONDO_0014606	26	1	2.30E-45	3.67E-43	1	eva	MONDO_0014606
eva-MONDO_0014889	26	1	3.57E-34	3.71E-32	1	eva	MONDO_0014889
eva-MONDO_0015127	26	1	3.10E-16	1.26E-14	1	eva	MONDO_0015127
eva-MONDO_0015514	26	1	1.40E-07	2.30E-06	1	eva	MONDO_0015514
eva-MONDO_0015548	26	1	9.08E-20	4.66E-18	1	eva	MONDO_0015548
eva-MONDO_0015653	26	1	2.20E-08	4.08E-07	1	eva	MONDO_0015653
eva-MONDO_0015770	26	1	8.19E-19	3.96E-17	1	eva	MONDO_0015770
eva-MONDO_0016674	26	1	1.97E-27	1.52E-25	1	eva	MONDO_0016674
eva-MONDO_0017704	26	1	2.09E-09	4.43E-08	1	eva	MONDO_0017704
eva-MONDO_0018226	26	1	8.73E-13	2.66E-11	1	eva	MONDO_0018226
eva-MONDO_0018446	26	1	1.97E-30	1.75E-28	1	eva	MONDO_0018446
eva-MONDO_0018555	26	1	9.69E-16	3.78E-14	1	eva	MONDO_0018555
eva-MONDO_0018612	26	1	3.93E-12	1.12E-10	1	eva	MONDO_0018612
eva-MONDO_0018614	26	1	5.31E-07	7.97E-06	1	eva	MONDO_0018614
eva-MONDO_0019005	26	1	3.08E-06	4.04E-05	1	eva	MONDO_0019005
eva-MONDO_0019040	26	1	1.78E-10	4.29E-09	1	eva	MONDO_0019040
eva-MONDO_0019591	26	1	2.98E-34	3.11E-32	1	eva	MONDO_0019591
eva-MONDO_0019713	26	1	3.05E-21	1.71E-19	1	eva	MONDO_0019713
eva-MONDO_0019792	26	1	1.10E-09	2.42E-08	1	eva	MONDO_0019792
eva-MONDO_0019824	26	1	2.88E-16	1.17E-14	1	eva	MONDO_0019824
eva-MONDO_0020040	26	1	3.85E-16	1.55E-14	1	eva	MONDO_0020040
eva-MONDO_0020073	26	1	2.61E-07	4.12E-06	1	eva	MONDO_0020073
eva-MONDO_0020380	26	1	4.60E-10	1.06E-08	1	eva	MONDO_0020380
eva-MONDO_0044807	26	2	1.85E-06	2.52E-05	1	eva	MONDO_0044807
eva-MONDO_0100172	26	1	1.76E-08	3.31E-07	1	eva	MONDO_0100172
eva-MONDO_0100455	26	1	2.95E-14	1.02E-12	1	eva	MONDO_0100455
eva-Orphanet_156638	26	1	5.69E-13	1.76E-11	1	eva	Orphanet_156638
eva-Orphanet_166475	26	1	1.95E-05	0.000216951	1	eva	Orphanet_166475
eva-Orphanet_178025;Orphanet_181390;Orphanet_399839;Orphanet_95494	26	1	6.31E-33	6.23E-31	1	eva	Orphanet_178025;Orphanet_181390;Orphanet_399839;Orphanet_95494
eva-Orphanet_182083	26	1	2.47E-05	0.000268774	1	eva	Orphanet_182083
eva-Orphanet_183628	26	1	4.67E-22	2.74E-20	1	eva	Orphanet_183628
eva-Orphanet_399980	26	1	1.03E-17	4.62E-16	1	eva	Orphanet_399980
eva-Orphanet_399983	26	1	2.21E-26	1.63E-24	1	eva	Orphanet_399983
eva-Orphanet_400008	26	1	4.42E-24	2.89E-22	1	eva	Orphanet_400008
eva-Orphanet_400011	26	1	1.04E-27	8.16E-26	1	eva	Orphanet_400011
ot_genetics_portal-EFO_0000512	26	1	5.84E-12	1.64E-10	1	ot_genetics_portal	EFO_0000512
ot_genetics_portal-EFO_0000616	26	2	7.96E-06	9.62E-05	1	ot_genetics_portal	EFO_0000616
ot_genetics_portal-EFO_0000662	26	1	1.16E-16	4.85E-15	1	ot_genetics_portal	EFO_0000662
ot_genetics_portal-EFO_0000719	26	1	1.56E-08	2.95E-07	1	ot_genetics_portal	EFO_0000719
ot_genetics_portal-EFO_0000731;EFO_0002424;EFO_1000121;EFO_1001185;MONDO_0001572;MONDO_0003061;MONDO_0021254;MONDO_0021525;MONDO_0021545;MONDO_0023603;Orphanet_271832	26	1	2.88E-23	1.81E-21	1	ot_genetics_portal	EFO_0000731;EFO_0002424;EFO_1000121;EFO_1001185;MONDO_0001572;MONDO_0003061;MONDO_0021254;MONDO_0021525;MONDO_0021545;MONDO_0023603;Orphanet_271832
ot_genetics_portal-EFO_0002422	26	1	1.66E-16	6.87E-15	1	ot_genetics_portal	EFO_0002422
ot_genetics_portal-EFO_0002970	26	1	1.63E-17	7.24E-16	1	ot_genetics_portal	EFO_0002970
ot_genetics_portal-EFO_0003859	26	1	6.87E-22	4.00E-20	1	ot_genetics_portal	EFO_0003859
ot_genetics_portal-EFO_0003925	26	3	5.93E-06	7.35E-05	1	ot_genetics_portal	EFO_0003925
ot_genetics_portal-EFO_0004142	26	1	5.23E-12	1.48E-10	1	ot_genetics_portal	EFO_0004142
ot_genetics_portal-EFO_0004238;MONDO_0021945	26	1	1.16E-14	4.17E-13	1	ot_genetics_portal	EFO_0004238;MONDO_0021945
ot_genetics_portal-EFO_0004269	26	1	2.20E-08	4.08E-07	1	ot_genetics_portal	EFO_0004269
ot_genetics_portal-EFO_0004312	26	1	9.92E-05	0.000931804	1	ot_genetics_portal	EFO_0004312
ot_genetics_portal-EFO_0004314	26	2	7.90E-10	1.77E-08	1	ot_genetics_portal	EFO_0004314
ot_genetics_portal-EFO_0004323	26	3	7.62E-06	9.23E-05	1	ot_genetics_portal	EFO_0004323
ot_genetics_portal-EFO_0004337	26	1	9.85E-08	1.66E-06	1	ot_genetics_portal	EFO_0004337
ot_genetics_portal-EFO_0004342	26	1	2.78E-05	0.00029839	1	ot_genetics_portal	EFO_0004342
ot_genetics_portal-EFO_0004346	26	2	1.26E-09	2.75E-08	1	ot_genetics_portal	EFO_0004346
ot_genetics_portal-EFO_0004535	26	1	9.73E-11	2.41E-09	1	ot_genetics_portal	EFO_0004535
ot_genetics_portal-EFO_0004536	26	2	9.13E-11	2.27E-09	1	ot_genetics_portal	EFO_0004536
ot_genetics_portal-EFO_0004554	26	1	3.20E-34	3.34E-32	1	ot_genetics_portal	EFO_0004554
ot_genetics_portal-EFO_0004741	26	1	9.66E-17	4.06E-15	1	ot_genetics_portal	EFO_0004741
ot_genetics_portal-EFO_0004840	26	2	2.10E-06	2.84E-05	1	ot_genetics_portal	EFO_0004840
ot_genetics_portal-EFO_0004842;EFO_0803540	26	4	9.83E-07	1.41E-05	1	ot_genetics_portal	EFO_0004842;EFO_0803540
ot_genetics_portal-EFO_0004875	26	2	7.52E-05	0.000728435	1	ot_genetics_portal	EFO_0004875
ot_genetics_portal-EFO_0004949	26	1	1.22E-11	3.33E-10	1	ot_genetics_portal	EFO_0004949
ot_genetics_portal-EFO_0005271	26	1	1.54E-12	4.59E-11	1	ot_genetics_portal	EFO_0005271
ot_genetics_portal-EFO_0005782	26	1	9.94E-24	6.39E-22	1	ot_genetics_portal	EFO_0005782
ot_genetics_portal-EFO_0006858	26	1	1.10E-06	1.57E-05	1	ot_genetics_portal	EFO_0006858
ot_genetics_portal-EFO_0007052	26	1	5.20E-06	6.51E-05	1	ot_genetics_portal	EFO_0007052
ot_genetics_portal-EFO_0007330	26	1	1.75E-12	5.17E-11	1	ot_genetics_portal	EFO_0007330
ot_genetics_portal-EFO_0007783	26	1	1.31E-38	1.63E-36	1	ot_genetics_portal	EFO_0007783
ot_genetics_portal-EFO_0007789	26	1	1.35E-07	2.23E-06	1	ot_genetics_portal	EFO_0007789
ot_genetics_portal-EFO_0007821	26	1	1.96E-09	4.17E-08	1	ot_genetics_portal	EFO_0007821
ot_genetics_portal-EFO_0007825	26	1	1.63E-12	4.83E-11	1	ot_genetics_portal	EFO_0007825
ot_genetics_portal-EFO_0007990	26	1	6.58E-08	1.14E-06	1	ot_genetics_portal	EFO_0007990
ot_genetics_portal-EFO_0007991	26	1	4.53E-08	8.03E-07	1	ot_genetics_portal	EFO_0007991
ot_genetics_portal-EFO_0007993	26	3	1.39E-10	3.38E-09	1	ot_genetics_portal	EFO_0007993
ot_genetics_portal-EFO_0008309	26	1	2.76E-59	7.13E-57	1	ot_genetics_portal	EFO_0008309
ot_genetics_portal-EFO_0008336	26	1	4.53E-25	3.12E-23	1	ot_genetics_portal	EFO_0008336
ot_genetics_portal-EFO_0008341	26	1	6.63E-21	3.64E-19	1	ot_genetics_portal	EFO_0008341
ot_genetics_portal-EFO_0008549	26	1	3.92E-05	0.000406512	1	ot_genetics_portal	EFO_0008549
ot_genetics_portal-EFO_0009388	26	1	1.06E-23	6.83E-22	1	ot_genetics_portal	EFO_0009388
ot_genetics_portal-EFO_0009390	26	1	7.36E-24	4.77E-22	1	ot_genetics_portal	EFO_0009390
ot_genetics_portal-EFO_0009549	26	1	3.54E-14	1.22E-12	1	ot_genetics_portal	EFO_0009549
ot_genetics_portal-EFO_0009795	26	1	7.30E-14	2.45E-12	1	ot_genetics_portal	EFO_0009795
ot_genetics_portal-EFO_0009805	26	1	1.44E-07	2.37E-06	1	ot_genetics_portal	EFO_0009805
ot_genetics_portal-EFO_0010736	26	2	5.42E-08	9.51E-07	1	ot_genetics_portal	EFO_0010736
ot_genetics_portal-EFO_0011011	26	1	3.63E-11	9.42E-10	1	ot_genetics_portal	EFO_0011011
ot_genetics_portal-EFO_0020092;EFO_1000870;MONDO_0002562;MONDO_0005301;MONDO_0020800	26	1	3.51E-10	8.18E-09	1	ot_genetics_portal	EFO_0020092;EFO_1000870;MONDO_0002562;MONDO_0005301;MONDO_0020800
ot_genetics_portal-EFO_1000051	26	1	1.95E-14	6.85E-13	1	ot_genetics_portal	EFO_1000051
ot_genetics_portal-EFO_1000255	26	1	1.17E-19	5.99E-18	1	ot_genetics_portal	EFO_1000255
ot_genetics_portal-EFO_1001176	26	1	1.80E-19	9.06E-18	1	ot_genetics_portal	EFO_1001176
ot_genetics_portal-EFO_1001455	26	1	4.88E-13	1.52E-11	1	ot_genetics_portal	EFO_1001455
ot_genetics_portal-EFO_1001463	26	1	5.81E-10	1.32E-08	1	ot_genetics_portal	EFO_1001463
ot_genetics_portal-MONDO_0000383	26	1	4.97E-22	2.91E-20	1	ot_genetics_portal	MONDO_0000383
ot_genetics_portal-MONDO_0000624;MONDO_0000632	26	1	2.11E-22	1.27E-20	1	ot_genetics_portal	MONDO_0000624;MONDO_0000632
ot_genetics_portal-MONDO_0000636	26	1	3.88E-21	2.16E-19	1	ot_genetics_portal	MONDO_0000636
ot_genetics_portal-MONDO_0002491	26	1	7.21E-05	0.000701511	1	ot_genetics_portal	MONDO_0002491
ot_genetics_portal-MONDO_0002516	26	1	3.75E-06	4.83E-05	1	ot_genetics_portal	MONDO_0002516
ot_genetics_portal-MONDO_0002616	26	1	1.11E-18	5.33E-17	1	ot_genetics_portal	MONDO_0002616
ot_genetics_portal-MONDO_0002654	26	1	2.24E-18	1.05E-16	1	ot_genetics_portal	MONDO_0002654
ot_genetics_portal-MONDO_0002977	26	1	2.09E-09	4.43E-08	1	ot_genetics_portal	MONDO_0002977
ot_genetics_portal-MONDO_0003409	26	1	3.13E-06	4.09E-05	1	ot_genetics_portal	MONDO_0003409
ot_genetics_portal-MONDO_0003939	26	1	3.67E-23	2.29E-21	1	ot_genetics_portal	MONDO_0003939
ot_genetics_portal-MONDO_0005575	26	1	9.79E-12	2.69E-10	1	ot_genetics_portal	MONDO_0005575
ot_genetics_portal-MONDO_0007263	26	1	6.49E-09	1.29E-07	1	ot_genetics_portal	MONDO_0007263
ot_genetics_portal-MONDO_0021118	26	1	1.77E-12	5.24E-11	1	ot_genetics_portal	MONDO_0021118
ot_genetics_portal-MONDO_0021148	26	1	1.05E-19	5.37E-18	1	ot_genetics_portal	MONDO_0021148
ot_genetics_portal-MONDO_0021392	26	1	1.87E-20	1.00E-18	1	ot_genetics_portal	MONDO_0021392
ot_genetics_portal-MONDO_0021581	26	1	5.13E-17	2.20E-15	1	ot_genetics_portal	MONDO_0021581
ot_genetics_portal-MONDO_0023370	26	2	1.39E-05	0.000159414	1	ot_genetics_portal	MONDO_0023370
ot_genetics_portal-MONDO_0024417	26	1	3.89E-06	5.00E-05	1	ot_genetics_portal	MONDO_0024417
ot_genetics_portal-MONDO_0024634	26	1	1.16E-05	0.000135666	1	ot_genetics_portal	MONDO_0024634
ot_genetics_portal-MONDO_0045024	26	2	1.40E-05	0.000160647	1	ot_genetics_portal	MONDO_0045024
ot_genetics_portal-OTAR_0000017	26	1	8.67E-12	2.40E-10	1	ot_genetics_portal	OTAR_0000017
ot_genetics_portal-Orphanet_68336	26	1	1.36E-15	5.24E-14	1	ot_genetics_portal	Orphanet_68336
gene_burden-EFO_0000618	26	1	7.55E-11	1.89E-09	1	gene_burden	EFO_0000618
gene_burden-EFO_0004238;MONDO_0021945	26	1	1.21E-27	9.47E-26	1	gene_burden	EFO_0004238;MONDO_0021945
gene_burden-EFO_0007616	26	1	6.40E-34	6.59E-32	1	gene_burden	EFO_0007616
gene_burden-EFO_1001455	26	1	6.59E-25	4.50E-23	1	gene_burden	EFO_1001455
gene_burden-MONDO_0002025	26	1	4.73E-18	2.18E-16	1	gene_burden	MONDO_0002025
gene_burden-MONDO_0024417	26	1	6.13E-26	4.41E-24	1	gene_burden	MONDO_0024417
biological_process-GO:0000381	26	2	5.16E-27	3.92E-25	1	biological_process	GO:0000381
biological_process-GO:0001501	26	1	3.68E-07	5.67E-06	1	biological_process	GO:0001501
biological_process-GO:0001568	26	1	4.01E-09	8.21E-08	1	biological_process	GO:0001568
biological_process-GO:0001885	26	1	1.58E-27	1.23E-25	1	biological_process	GO:0001885
biological_process-GO:0001947	26	1	1.90E-13	6.14E-12	1	biological_process	GO:0001947
biological_process-GO:0002062	26	1	6.33E-12	1.77E-10	1	biological_process	GO:0002062
biological_process-GO:0002682	26	2	5.49E-23	3.39E-21	1	biological_process	GO:0002682
biological_process-GO:0003139	26	1	7.75E-19	3.75E-17	1	biological_process	GO:0003139
biological_process-GO:0003140	26	1	8.33E-27	6.25E-25	1	biological_process	GO:0003140
biological_process-GO:0003151	26	1	1.32E-14	4.70E-13	1	biological_process	GO:0003151
biological_process-GO:0003215	26	1	3.79E-20	1.99E-18	1	biological_process	GO:0003215
biological_process-GO:0003222	26	1	3.19E-16	1.29E-14	1	biological_process	GO:0003222
biological_process-GO:0006310	26	1	5.87E-05	0.000583924	1	biological_process	GO:0006310
biological_process-GO:0006370	26	1	5.32E-25	3.65E-23	1	biological_process	GO:0006370
biological_process-GO:0007064	26	1	5.00E-18	2.30E-16	1	biological_process	GO:0007064
biological_process-GO:0007368	26	1	8.78E-12	2.43E-10	1	biological_process	GO:0007368
biological_process-GO:0007399	26	3	1.44E-06	2.00E-05	1	biological_process	GO:0007399
biological_process-GO:0007417	26	2	1.33E-16	5.55E-15	1	biological_process	GO:0007417
biological_process-GO:0007420	26	2	4.53E-08	8.04E-07	1	biological_process	GO:0007420
biological_process-GO:0007612	26	2	3.74E-06	4.82E-05	1	biological_process	GO:0007612
biological_process-GO:0007628	26	1	9.08E-17	3.82E-15	1	biological_process	GO:0007628
biological_process-GO:0008285	26	2	8.21E-05	0.000787422	1	biological_process	GO:0008285
biological_process-GO:0008584	26	1	3.69E-07	5.69E-06	1	biological_process	GO:0008584
biological_process-GO:0009653	26	2	1.06E-18	5.11E-17	1	biological_process	GO:0009653
biological_process-GO:0009792	26	1	1.50E-15	5.79E-14	1	biological_process	GO:0009792
biological_process-GO:0009887	26	1	1.10E-08	2.12E-07	1	biological_process	GO:0009887
biological_process-GO:0009952	26	1	3.98E-19	1.96E-17	1	biological_process	GO:0009952
biological_process-GO:0009953	26	1	8.17E-15	2.96E-13	1	biological_process	GO:0009953
biological_process-GO:0010468	26	2	2.83E-08	5.17E-07	1	biological_process	GO:0010468
biological_process-GO:0010596	26	1	2.24E-11	5.94E-10	1	biological_process	GO:0010596
biological_process-GO:0010608	26	1	3.75E-20	1.97E-18	1	biological_process	GO:0010608
biological_process-GO:0014707	26	1	4.78E-35	5.15E-33	1	biological_process	GO:0014707
biological_process-GO:0016358	26	1	1.45E-05	0.00016556	1	biological_process	GO:0016358
biological_process-GO:0016567	26	1	1.55E-07	2.54E-06	1	biological_process	GO:0016567
biological_process-GO:0021517	26	1	1.77E-22	1.06E-20	1	biological_process	GO:0021517
biological_process-GO:0021589	26	1	4.27E-29	3.57E-27	1	biological_process	GO:0021589
biological_process-GO:0021766	26	1	6.62E-07	9.77E-06	1	biological_process	GO:0021766
biological_process-GO:0021795	26	1	2.55E-16	1.04E-14	1	biological_process	GO:0021795
biological_process-GO:0021799	26	1	1.13E-21	6.52E-20	1	biological_process	GO:0021799
biological_process-GO:0021813	26	1	2.85E-39	3.64E-37	1	biological_process	GO:0021813
biological_process-GO:0021819	26	1	3.47E-13	1.09E-11	1	biological_process	GO:0021819
biological_process-GO:0021942	26	1	1.61E-37	1.91E-35	1	biological_process	GO:0021942
biological_process-GO:0021979	26	1	2.12E-30	1.88E-28	1	biological_process	GO:0021979
biological_process-GO:0021983	26	2	5.40E-23	3.34E-21	1	biological_process	GO:0021983
biological_process-GO:0021984	26	1	3.59E-23	2.24E-21	1	biological_process	GO:0021984
biological_process-GO:0030154	26	4	7.03E-11	1.77E-09	1	biological_process	GO:0030154
biological_process-GO:0030182	26	1	4.48E-14	1.53E-12	1	biological_process	GO:0030182
biological_process-GO:0031648	26	1	9.85E-15	3.55E-13	1	biological_process	GO:0031648
biological_process-GO:0032922	26	1	3.24E-13	1.02E-11	1	biological_process	GO:0032922
biological_process-GO:0033147	26	1	8.47E-22	4.90E-20	1	biological_process	GO:0033147
biological_process-GO:0034063	26	1	2.47E-22	1.47E-20	1	biological_process	GO:0034063
biological_process-GO:0035054	26	1	2.28E-32	2.20E-30	1	biological_process	GO:0035054
biological_process-GO:0035116	26	1	1.15E-19	5.87E-18	1	biological_process	GO:0035116
biological_process-GO:0035137	26	1	5.17E-23	3.20E-21	1	biological_process	GO:0035137
biological_process-GO:0035176	26	2	1.68E-05	0.000189064	1	biological_process	GO:0035176
biological_process-GO:0035909	26	1	1.90E-18	8.98E-17	1	biological_process	GO:0035909
biological_process-GO:0038026	26	1	4.23E-12	1.20E-10	1	biological_process	GO:0038026
biological_process-GO:0038092	26	1	5.48E-20	2.85E-18	1	biological_process	GO:0038092
biological_process-GO:0042472	26	1	1.54E-15	5.92E-14	1	biological_process	GO:0042472
biological_process-GO:0042752	26	1	1.00E-12	3.03E-11	1	biological_process	GO:0042752
biological_process-GO:0043484	26	1	3.91E-17	1.69E-15	1	biological_process	GO:0043484
biological_process-GO:0045595	26	1	6.02E-20	3.13E-18	1	biological_process	GO:0045595
biological_process-GO:0045603	26	1	6.76E-16	2.67E-14	1	biological_process	GO:0045603
biological_process-GO:0045666	26	1	2.59E-13	8.27E-12	1	biological_process	GO:0045666
biological_process-GO:0045736	26	1	4.13E-12	1.18E-10	1	biological_process	GO:0045736
biological_process-GO:0045786	26	1	4.33E-12	1.23E-10	1	biological_process	GO:0045786
biological_process-GO:0045948	26	1	4.92E-18	2.26E-16	1	biological_process	GO:0045948
biological_process-GO:0048144	26	1	1.97E-06	2.67E-05	1	biological_process	GO:0048144
biological_process-GO:0048147	26	1	7.96E-06	9.61E-05	1	biological_process	GO:0048147
biological_process-GO:0048255	26	1	7.25E-22	4.21E-20	1	biological_process	GO:0048255
biological_process-GO:0048318	26	1	6.56E-24	4.26E-22	1	biological_process	GO:0048318
biological_process-GO:0048511	26	1	7.43E-09	1.47E-07	1	biological_process	GO:0048511
biological_process-GO:0048625	26	1	4.54E-32	4.32E-30	1	biological_process	GO:0048625
biological_process-GO:0048661	26	1	2.69E-08	4.93E-07	1	biological_process	GO:0048661
biological_process-GO:0048705	26	1	6.78E-13	2.08E-11	1	biological_process	GO:0048705
biological_process-GO:0048708	26	1	1.68E-13	5.45E-12	1	biological_process	GO:0048708
biological_process-GO:0048712	26	1	2.97E-16	1.20E-14	1	biological_process	GO:0048712
biological_process-GO:0048732	26	1	1.74E-27	1.35E-25	1	biological_process	GO:0048732
biological_process-GO:0048850	26	1	3.53E-31	3.24E-29	1	biological_process	GO:0048850
biological_process-GO:0050680	26	1	4.10E-06	5.24E-05	1	biological_process	GO:0050680
biological_process-GO:0050771	26	1	4.22E-14	1.44E-12	1	biological_process	GO:0050771
biological_process-GO:0051151	26	1	1.89E-37	2.25E-35	1	biological_process	GO:0051151
biological_process-GO:0051168	26	1	4.02E-16	1.61E-14	1	biological_process	GO:0051168
biological_process-GO:0051216	26	1	1.85E-08	3.46E-07	1	biological_process	GO:0051216
biological_process-GO:0051645	26	1	1.50E-20	8.06E-19	1	biological_process	GO:0051645
biological_process-GO:0060126	26	1	1.51E-32	1.46E-30	1	biological_process	GO:0060126
biological_process-GO:0060294	26	1	5.95E-21	3.28E-19	1	biological_process	GO:0060294
biological_process-GO:0060395	26	1	8.84E-20	4.54E-18	1	biological_process	GO:0060395
biological_process-GO:0060766	26	1	4.35E-22	2.56E-20	1	biological_process	GO:0060766
biological_process-GO:0061005	26	1	5.30E-23	3.28E-21	1	biological_process	GO:0061005
biological_process-GO:0061484	26	1	4.07E-18	1.88E-16	1	biological_process	GO:0061484
biological_process-GO:0070365	26	1	6.91E-19	3.36E-17	1	biological_process	GO:0070365
biological_process-GO:0070935	26	1	1.97E-21	1.12E-19	1	biological_process	GO:0070935
biological_process-GO:0071345	26	1	5.19E-09	1.05E-07	1	biological_process	GO:0071345
biological_process-GO:0071391	26	1	3.37E-19	1.67E-17	1	biological_process	GO:0071391
biological_process-GO:0072332	26	1	3.66E-11	9.49E-10	1	biological_process	GO:0072332
biological_process-GO:0090128	26	1	1.93E-09	4.11E-08	1	biological_process	GO:0090128
biological_process-GO:0090190	26	1	1.06E-18	5.08E-17	1	biological_process	GO:0090190
biological_process-GO:0097475	26	1	1.27E-17	5.66E-16	1	biological_process	GO:0097475
biological_process-GO:0097477	26	1	7.63E-33	7.51E-31	1	biological_process	GO:0097477
biological_process-GO:0099149	26	1	9.64E-07	1.38E-05	1	biological_process	GO:0099149
biological_process-GO:0106005	26	1	5.54E-32	5.26E-30	1	biological_process	GO:0106005
biological_process-GO:0140650	26	1	4.10E-22	2.42E-20	1	biological_process	GO:0140650
biological_process-GO:1900181	26	1	1.61E-14	5.71E-13	1	biological_process	GO:1900181
biological_process-GO:1901985	26	1	8.74E-26	6.25E-24	1	biological_process	GO:1901985
biological_process-GO:1902035	26	1	2.45E-20	1.30E-18	1	biological_process	GO:1902035
biological_process-GO:1903799	26	1	6.36E-48	1.11E-45	1	biological_process	GO:1903799
biological_process-GO:1905053	26	1	1.57E-41	2.18E-39	1	biological_process	GO:1905053
biological_process-GO:1905636	26	1	1.15E-47	2.00E-45	1	biological_process	GO:1905636
biological_process-GO:1905870	26	1	2.77E-40	3.67E-38	1	biological_process	GO:1905870
biological_process-GO:2000318	26	1	5.13E-22	3.01E-20	1	biological_process	GO:2000318
biological_process-GO:2000556	26	1	1.89E-25	1.33E-23	1	biological_process	GO:2000556
biological_process-GO:2001235	26	2	2.99E-12	8.66E-11	1	biological_process	GO:2001235
biological_process-GO:2001241	26	1	9.03E-15	3.27E-13	1	biological_process	GO:2001241
molecular_function-GO:0002039	26	1	2.15E-14	7.52E-13	1	molecular_function	GO:0002039
molecular_function-GO:0003682	26	3	1.22E-09	2.66E-08	1	molecular_function	GO:0003682
molecular_function-GO:0003730	26	2	2.23E-20	1.19E-18	1	molecular_function	GO:0003730
molecular_function-GO:0004860	26	1	2.82E-09	5.89E-08	1	molecular_function	GO:0004860
molecular_function-GO:0004861	26	1	4.64E-14	1.58E-12	1	molecular_function	GO:0004861
molecular_function-GO:0008013	26	1	6.08E-05	0.000603197	1	molecular_function	GO:0008013
molecular_function-GO:0008134	26	1	4.73E-26	3.42E-24	1	molecular_function	GO:0008134
molecular_function-GO:0008266	26	1	2.10E-20	1.12E-18	1	molecular_function	GO:0008266
molecular_function-GO:0008301	26	1	1.40E-17	6.25E-16	1	molecular_function	GO:0008301
molecular_function-GO:0008494	26	1	3.55E-20	1.87E-18	1	molecular_function	GO:0008494
molecular_function-GO:0015075	26	1	3.77E-15	1.41E-13	1	molecular_function	GO:0015075
molecular_function-GO:0016779	26	1	1.63E-05	0.000184412	1	molecular_function	GO:0016779
molecular_function-GO:0030331	26	1	1.14E-13	3.77E-12	1	molecular_function	GO:0030331
molecular_function-GO:0030332	26	1	2.63E-14	9.14E-13	1	molecular_function	GO:0030332
molecular_function-GO:0030971	26	1	5.40E-09	1.09E-07	1	molecular_function	GO:0030971
molecular_function-GO:0031208	26	1	1.96E-31	1.82E-29	1	molecular_function	GO:0031208
molecular_function-GO:0031435	26	1	2.59E-31	2.39E-29	1	molecular_function	GO:0031435
molecular_function-GO:0031625	26	2	1.79E-07	2.89E-06	1	molecular_function	GO:0031625
molecular_function-GO:0034046	26	1	9.82E-20	5.03E-18	1	molecular_function	GO:0034046
molecular_function-GO:0035198	26	1	5.74E-22	3.35E-20	1	molecular_function	GO:0035198
molecular_function-GO:0035613	26	1	2.88E-23	1.81E-21	1	molecular_function	GO:0035613
molecular_function-GO:0042802	26	13	9.36E-09	1.83E-07	1	molecular_function	GO:0042802
molecular_function-GO:0043425	26	1	4.67E-20	2.44E-18	1	molecular_function	GO:0043425
molecular_function-GO:0043539	26	1	1.22E-10	3.00E-09	1	molecular_function	GO:0043539
molecular_function-GO:0043565	26	4	2.57E-18	1.20E-16	1	molecular_function	GO:0043565
molecular_function-GO:0046332	26	1	1.65E-10	4.00E-09	1	molecular_function	GO:0046332
molecular_function-GO:0046965	26	1	1.78E-19	8.99E-18	1	molecular_function	GO:0046965
molecular_function-GO:0046966	26	1	7.37E-18	3.35E-16	1	molecular_function	GO:0046966
molecular_function-GO:0050211	26	1	1.02E-26	7.64E-25	1	molecular_function	GO:0050211
molecular_function-GO:0050646;GO:0050647;GO:0050648	26	1	1.20E-45	1.94E-43	1	molecular_function	GO:0050646;GO:0050647;GO:0050648
molecular_function-GO:0050681	26	2	8.68E-26	6.20E-24	1	molecular_function	GO:0050681
molecular_function-GO:0050699	26	1	1.06E-25	7.52E-24	1	molecular_function	GO:0050699
molecular_function-GO:0070410	26	1	2.46E-21	1.39E-19	1	molecular_function	GO:0070410
molecular_function-GO:0070412	26	1	1.19E-11	3.26E-10	1	molecular_function	GO:0070412
molecular_function-GO:0097157	26	1	9.53E-31	8.58E-29	1	molecular_function	GO:0097157
molecular_function-GO:0120283	26	1	4.61E-23	2.86E-21	1	molecular_function	GO:0120283
molecular_function-GO:0140677	26	1	3.60E-11	9.34E-10	1	molecular_function	GO:0140677
molecular_function-GO:1990715	26	1	1.27E-58	3.21E-56	1	molecular_function	GO:1990715
molecular_function-GO:1990817	26	1	6.33E-32	6.00E-30	1	molecular_function	GO:1990817
molecular_function-GO:1990837	26	7	1.36E-20	7.36E-19	1	molecular_function	GO:1990837
cellular_component-GO:0000932	26	2	9.27E-17	3.90E-15	1	cellular_component	GO:0000932
cellular_component-GO:0005634	26	27	9.86E-11	2.44E-09	1	cellular_component	GO:0005634
cellular_component-GO:0005654	26	12	5.52E-07	8.26E-06	1	cellular_component	GO:0005654
cellular_component-GO:0005882	26	3	8.23E-34	8.43E-32	1	cellular_component	GO:0005882
cellular_component-GO:0010494	26	3	1.06E-22	6.44E-21	1	cellular_component	GO:0010494
cellular_component-GO:0016363	26	1	5.51E-08	9.66E-07	1	cellular_component	GO:0016363
cellular_component-GO:0016604	26	2	5.39E-13	1.67E-11	1	cellular_component	GO:0016604
cellular_component-GO:0016607	26	2	4.63E-11	1.19E-09	1	cellular_component	GO:0016607
cellular_component-GO:0031533	26	1	1.20E-31	1.12E-29	1	cellular_component	GO:0031533
cellular_component-GO:0032444	26	1	2.59E-29	2.19E-27	1	cellular_component	GO:0032444
cellular_component-GO:0036126	26	2	1.53E-21	8.70E-20	1	cellular_component	GO:0036126
cellular_component-GO:0042405	26	1	2.28E-14	7.99E-13	1	cellular_component	GO:0042405
cellular_component-GO:0070772	26	1	9.18E-35	9.78E-33	1	cellular_component	GO:0070772
cellular_component-GO:0090575	26	1	1.90E-12	5.59E-11	1	cellular_component	GO:0090575
cellular_component-GO:0098830	26	1	5.45E-15	2.01E-13	1	cellular_component	GO:0098830
cellular_component-GO:0160111	26	2	5.40E-34	5.57E-32	1	cellular_component	GO:0160111
cellular_component-GO:0160130	26	1	2.08E-35	2.27E-33	1	cellular_component	GO:0160130
mouse_pheno-MP:0000065	262	1	5.97E-20	3.10E-18	1	mouse_pheno	MP:0000065
mouse_pheno-MP:0000067	262	1	6.63E-29	5.50E-27	1	mouse_pheno	MP:0000067
mouse_pheno-MP:0000208	262	1	1.41E-08	2.69E-07	1	mouse_pheno	MP:0000208
mouse_pheno-MP:0000217	262	1	9.84E-30	8.47E-28	1	mouse_pheno	MP:0000217
mouse_pheno-MP:0000218	262	2	1.68E-25	1.18E-23	1	mouse_pheno	MP:0000218
mouse_pheno-MP:0000219	262	2	9.72E-25	6.59E-23	1	mouse_pheno	MP:0000219
mouse_pheno-MP:0000220	262	1	3.05E-25	2.12E-23	1	mouse_pheno	MP:0000220
mouse_pheno-MP:0000221	262	2	3.55E-16	1.43E-14	1	mouse_pheno	MP:0000221
mouse_pheno-MP:0000222	262	1	2.47E-22	1.47E-20	1	mouse_pheno	MP:0000222
mouse_pheno-MP:0000223	262	1	1.11E-25	7.90E-24	1	mouse_pheno	MP:0000223
mouse_pheno-MP:0000274	262	4	4.92E-05	0.000498777	1	mouse_pheno	MP:0000274
mouse_pheno-MP:0000322	262	1	9.01E-26	6.43E-24	1	mouse_pheno	MP:0000322
mouse_pheno-MP:0000465	262	1	1.06E-21	6.10E-20	1	mouse_pheno	MP:0000465
mouse_pheno-MP:0000470	262	1	5.17E-07	7.77E-06	1	mouse_pheno	MP:0000470
mouse_pheno-MP:0000533	262	1	1.09E-16	4.56E-15	1	mouse_pheno	MP:0000533
mouse_pheno-MP:0000574	262	1	3.52E-28	2.82E-26	1	mouse_pheno	MP:0000574
mouse_pheno-MP:0000599	262	1	2.19E-08	4.06E-07	1	mouse_pheno	MP:0000599
mouse_pheno-MP:0000685	262	1	6.46E-24	4.19E-22	1	mouse_pheno	MP:0000685
mouse_pheno-MP:0000689	262	3	5.70E-10	1.29E-08	1	mouse_pheno	MP:0000689
mouse_pheno-MP:0000691	262	4	7.36E-21	4.03E-19	1	mouse_pheno	MP:0000691
mouse_pheno-MP:0000693	262	1	2.24E-27	1.73E-25	1	mouse_pheno	MP:0000693
mouse_pheno-MP:0000694	262	1	6.60E-16	2.61E-14	1	mouse_pheno	MP:0000694
mouse_pheno-MP:0000696	262	1	4.45E-25	3.07E-23	1	mouse_pheno	MP:0000696
mouse_pheno-MP:0000702	262	1	1.73E-18	8.21E-17	1	mouse_pheno	MP:0000702
mouse_pheno-MP:0000703	262	1	3.98E-13	1.25E-11	1	mouse_pheno	MP:0000703
mouse_pheno-MP:0000709	262	1	4.10E-14	1.41E-12	1	mouse_pheno	MP:0000709
mouse_pheno-MP:0000715	262	1	7.73E-25	5.26E-23	1	mouse_pheno	MP:0000715
mouse_pheno-MP:0000716	262	1	2.38E-28	1.92E-26	1	mouse_pheno	MP:0000716
mouse_pheno-MP:0001179	262	1	1.36E-10	3.31E-09	1	mouse_pheno	MP:0001179
mouse_pheno-MP:0001183	262	1	3.76E-11	9.73E-10	1	mouse_pheno	MP:0001183
mouse_pheno-MP:0001194	262	1	6.37E-22	3.71E-20	1	mouse_pheno	MP:0001194
mouse_pheno-MP:0001263	262	2	1.43E-06	1.99E-05	1	mouse_pheno	MP:0001263
mouse_pheno-MP:0001544	262	1	2.93E-09	6.11E-08	1	mouse_pheno	MP:0001544
mouse_pheno-MP:0001577	262	1	4.92E-14	1.67E-12	1	mouse_pheno	MP:0001577
mouse_pheno-MP:0001606	262	1	1.28E-21	7.33E-20	1	mouse_pheno	MP:0001606
mouse_pheno-MP:0001634	262	1	1.83E-10	4.39E-09	1	mouse_pheno	MP:0001634
mouse_pheno-MP:0001790	262	2	1.36E-23	8.70E-22	1	mouse_pheno	MP:0001790
mouse_pheno-MP:0001798	262	1	6.45E-30	5.60E-28	1	mouse_pheno	MP:0001798
mouse_pheno-MP:0001800	262	2	3.55E-29	2.98E-27	1	mouse_pheno	MP:0001800
mouse_pheno-MP:0001805	262	2	7.09E-30	6.14E-28	1	mouse_pheno	MP:0001805
mouse_pheno-MP:0001806	262	1	9.25E-29	7.62E-27	1	mouse_pheno	MP:0001806
mouse_pheno-MP:0001828	262	1	2.62E-30	2.32E-28	1	mouse_pheno	MP:0001828
mouse_pheno-MP:0001845	262	3	1.15E-24	7.78E-23	1	mouse_pheno	MP:0001845
mouse_pheno-MP:0001846	262	1	4.59E-25	3.16E-23	1	mouse_pheno	MP:0001846
mouse_pheno-MP:0001858	262	1	1.68E-22	1.01E-20	1	mouse_pheno	MP:0001858
mouse_pheno-MP:0001860	262	1	7.18E-17	3.04E-15	1	mouse_pheno	MP:0001860
mouse_pheno-MP:0001861	262	2	9.60E-23	5.85E-21	1	mouse_pheno	MP:0001861
mouse_pheno-MP:0001876	262	1	1.43E-20	7.69E-19	1	mouse_pheno	MP:0001876
mouse_pheno-MP:0001914	262	2	1.07E-06	1.52E-05	1	mouse_pheno	MP:0001914
mouse_pheno-MP:0001915	262	1	2.59E-09	5.43E-08	1	mouse_pheno	MP:0001915
mouse_pheno-MP:0001958	262	1	1.31E-10	3.20E-09	1	mouse_pheno	MP:0001958
mouse_pheno-MP:0002027	262	1	1.94E-09	4.14E-08	1	mouse_pheno	MP:0002027
mouse_pheno-MP:0002082	262	1	5.62E-05	0.000561793	1	mouse_pheno	MP:0002082
mouse_pheno-MP:0002144	262	1	1.39E-26	1.03E-24	1	mouse_pheno	MP:0002144
mouse_pheno-MP:0002223	262	1	5.81E-26	4.19E-24	1	mouse_pheno	MP:0002223
mouse_pheno-MP:0002270	262	1	5.52E-09	1.11E-07	1	mouse_pheno	MP:0002270
mouse_pheno-MP:0002357	262	1	7.14E-20	3.69E-18	1	mouse_pheno	MP:0002357
mouse_pheno-MP:0002376	262	2	2.29E-28	1.85E-26	1	mouse_pheno	MP:0002376
mouse_pheno-MP:0002389	262	1	6.21E-22	3.62E-20	1	mouse_pheno	MP:0002389
mouse_pheno-MP:0002396	262	2	3.83E-24	2.51E-22	1	mouse_pheno	MP:0002396
mouse_pheno-MP:0002408	262	1	1.39E-33	1.41E-31	1	mouse_pheno	MP:0002408
mouse_pheno-MP:0002411	262	1	3.68E-23	2.29E-21	1	mouse_pheno	MP:0002411
mouse_pheno-MP:0002412	262	1	1.19E-20	6.42E-19	1	mouse_pheno	MP:0002412
mouse_pheno-MP:0002432	262	1	6.63E-29	5.50E-27	1	mouse_pheno	MP:0002432
mouse_pheno-MP:0002436	262	2	8.23E-30	7.11E-28	1	mouse_pheno	MP:0002436
mouse_pheno-MP:0002444	262	3	6.03E-32	5.71E-30	1	mouse_pheno	MP:0002444
mouse_pheno-MP:0002446	262	1	6.18E-17	2.63E-15	1	mouse_pheno	MP:0002446
mouse_pheno-MP:0002447	262	1	7.18E-06	8.75E-05	1	mouse_pheno	MP:0002447
mouse_pheno-MP:0002451	262	3	1.42E-22	8.57E-21	1	mouse_pheno	MP:0002451
mouse_pheno-MP:0002459	262	4	2.41E-29	2.04E-27	1	mouse_pheno	MP:0002459
mouse_pheno-MP:0002463	262	4	9.19E-33	9.02E-31	1	mouse_pheno	MP:0002463
mouse_pheno-MP:0002492	262	1	6.09E-26	4.38E-24	1	mouse_pheno	MP:0002492
mouse_pheno-MP:0002493	262	2	4.69E-31	4.28E-29	1	mouse_pheno	MP:0002493
mouse_pheno-MP:0002494	262	3	1.64E-29	1.40E-27	1	mouse_pheno	MP:0002494
mouse_pheno-MP:0002495	262	1	3.24E-27	2.49E-25	1	mouse_pheno	MP:0002495
mouse_pheno-MP:0002497	262	1	1.77E-32	1.72E-30	1	mouse_pheno	MP:0002497
mouse_pheno-MP:0002499	262	1	1.78E-23	1.13E-21	1	mouse_pheno	MP:0002499
mouse_pheno-MP:0002534	262	1	5.63E-31	5.12E-29	1	mouse_pheno	MP:0002534
mouse_pheno-MP:0002551	262	1	3.75E-14	1.29E-12	1	mouse_pheno	MP:0002551
mouse_pheno-MP:0002599	262	1	5.59E-17	2.39E-15	1	mouse_pheno	MP:0002599
mouse_pheno-MP:0002608	262	1	1.63E-16	6.73E-15	1	mouse_pheno	MP:0002608
mouse_pheno-MP:0002619	262	1	1.55E-24	1.04E-22	1	mouse_pheno	MP:0002619
mouse_pheno-MP:0002641	262	1	1.22E-14	4.37E-13	1	mouse_pheno	MP:0002641
mouse_pheno-MP:0002722	262	1	4.37E-27	3.33E-25	1	mouse_pheno	MP:0002722
mouse_pheno-MP:0002743	262	1	1.20E-27	9.38E-26	1	mouse_pheno	MP:0002743
mouse_pheno-MP:0002792	262	1	3.92E-06	5.03E-05	1	mouse_pheno	MP:0002792
mouse_pheno-MP:0002875	262	2	9.21E-08	1.56E-06	1	mouse_pheno	MP:0002875
mouse_pheno-MP:0002932	262	1	2.41E-07	3.83E-06	1	mouse_pheno	MP:0002932
mouse_pheno-MP:0002942	262	2	8.05E-19	3.90E-17	1	mouse_pheno	MP:0002942
mouse_pheno-MP:0002993	262	1	6.22E-25	4.26E-23	1	mouse_pheno	MP:0002993
mouse_pheno-MP:0003068	262	2	7.83E-09	1.54E-07	1	mouse_pheno	MP:0003068
mouse_pheno-MP:0003072	262	1	1.79E-14	6.31E-13	1	mouse_pheno	MP:0003072
mouse_pheno-MP:0003073	262	1	1.04E-17	4.67E-16	1	mouse_pheno	MP:0003073
mouse_pheno-MP:0003091	262	1	1.85E-13	5.97E-12	1	mouse_pheno	MP:0003091
mouse_pheno-MP:0003156	262	2	5.71E-30	4.97E-28	1	mouse_pheno	MP:0003156
mouse_pheno-MP:0003179	262	3	8.11E-21	4.43E-19	1	mouse_pheno	MP:0003179
mouse_pheno-MP:0003436	262	1	7.55E-25	5.15E-23	1	mouse_pheno	MP:0003436
mouse_pheno-MP:0003566	262	1	1.90E-19	9.58E-18	1	mouse_pheno	MP:0003566
mouse_pheno-MP:0003628	262	1	2.31E-30	2.05E-28	1	mouse_pheno	MP:0003628
mouse_pheno-MP:0003865	262	1	3.93E-21	2.19E-19	1	mouse_pheno	MP:0003865
mouse_pheno-MP:0003884	262	2	8.47E-24	5.47E-22	1	mouse_pheno	MP:0003884
mouse_pheno-MP:0003960	262	3	3.20E-06	4.17E-05	1	mouse_pheno	MP:0003960
mouse_pheno-MP:0004202	262	1	7.89E-23	4.83E-21	1	mouse_pheno	MP:0004202
mouse_pheno-MP:0004751	262	1	1.78E-27	1.38E-25	1	mouse_pheno	MP:0004751
mouse_pheno-MP:0004808	262	1	6.22E-12	1.75E-10	1	mouse_pheno	MP:0004808
mouse_pheno-MP:0004816	262	1	1.49E-21	8.52E-20	1	mouse_pheno	MP:0004816
mouse_pheno-MP:0004939	262	1	6.69E-27	5.05E-25	1	mouse_pheno	MP:0004939
mouse_pheno-MP:0004946	262	1	6.51E-24	4.23E-22	1	mouse_pheno	MP:0004946
mouse_pheno-MP:0004952	262	1	5.36E-23	3.31E-21	1	mouse_pheno	MP:0004952
mouse_pheno-MP:0004973	262	1	3.59E-22	2.12E-20	1	mouse_pheno	MP:0004973
mouse_pheno-MP:0004977	262	1	5.02E-33	4.98E-31	1	mouse_pheno	MP:0004977
mouse_pheno-MP:0004993	262	1	3.38E-24	2.23E-22	1	mouse_pheno	MP:0004993
mouse_pheno-MP:0005010	262	1	3.79E-24	2.49E-22	1	mouse_pheno	MP:0005010
mouse_pheno-MP:0005011	262	2	1.42E-19	7.22E-18	1	mouse_pheno	MP:0005011
mouse_pheno-MP:0005013	262	1	5.77E-20	3.00E-18	1	mouse_pheno	MP:0005013
mouse_pheno-MP:0005014	262	2	1.97E-26	1.45E-24	1	mouse_pheno	MP:0005014
mouse_pheno-MP:0005015	262	1	9.92E-26	7.06E-24	1	mouse_pheno	MP:0005015
mouse_pheno-MP:0005016	262	4	1.58E-22	9.54E-21	1	mouse_pheno	MP:0005016
mouse_pheno-MP:0005017	262	1	6.03E-28	4.78E-26	1	mouse_pheno	MP:0005017
mouse_pheno-MP:0005018	262	1	1.62E-27	1.26E-25	1	mouse_pheno	MP:0005018
mouse_pheno-MP:0005048	262	1	1.22E-21	7.01E-20	1	mouse_pheno	MP:0005048
mouse_pheno-MP:0005078	262	1	6.16E-24	4.00E-22	1	mouse_pheno	MP:0005078
mouse_pheno-MP:0005087	262	1	3.03E-23	1.90E-21	1	mouse_pheno	MP:0005087
mouse_pheno-MP:0005088	262	1	3.19E-25	2.22E-23	1	mouse_pheno	MP:0005088
mouse_pheno-MP:0005092	262	1	2.68E-25	1.87E-23	1	mouse_pheno	MP:0005092
mouse_pheno-MP:0005093	262	1	1.34E-28	1.10E-26	1	mouse_pheno	MP:0005093
mouse_pheno-MP:0005095	262	2	2.93E-35	3.18E-33	1	mouse_pheno	MP:0005095
mouse_pheno-MP:0005103	262	1	4.11E-10	9.51E-09	1	mouse_pheno	MP:0005103
mouse_pheno-MP:0005154	262	1	3.73E-27	2.85E-25	1	mouse_pheno	MP:0005154
mouse_pheno-MP:0005161	262	1	7.36E-15	2.68E-13	1	mouse_pheno	MP:0005161
mouse_pheno-MP:0005166	262	1	1.19E-18	5.69E-17	1	mouse_pheno	MP:0005166
mouse_pheno-MP:0005306	262	1	3.31E-11	8.62E-10	1	mouse_pheno	MP:0005306
mouse_pheno-MP:0005325	262	1	3.46E-14	1.19E-12	1	mouse_pheno	MP:0005325
mouse_pheno-MP:0005343	262	2	9.20E-13	2.79E-11	1	mouse_pheno	MP:0005343
mouse_pheno-MP:0005348	262	3	6.58E-27	4.97E-25	1	mouse_pheno	MP:0005348
mouse_pheno-MP:0005425	262	1	2.52E-23	1.58E-21	1	mouse_pheno	MP:0005425
mouse_pheno-MP:0005463	262	1	1.90E-26	1.40E-24	1	mouse_pheno	MP:0005463
mouse_pheno-MP:0005464	262	1	2.08E-18	9.79E-17	1	mouse_pheno	MP:0005464
mouse_pheno-MP:0005465	262	1	1.49E-22	9.00E-21	1	mouse_pheno	MP:0005465
mouse_pheno-MP:0005466	262	1	1.26E-24	8.49E-23	1	mouse_pheno	MP:0005466
mouse_pheno-MP:0005505	262	1	4.19E-16	1.68E-14	1	mouse_pheno	MP:0005505
mouse_pheno-MP:0005553	262	1	9.85E-06	0.000116643	1	mouse_pheno	MP:0005553
mouse_pheno-MP:0005554	262	1	9.45E-12	2.60E-10	1	mouse_pheno	MP:0005554
mouse_pheno-MP:0005562	262	1	1.69E-11	4.53E-10	1	mouse_pheno	MP:0005562
mouse_pheno-MP:0005565	262	1	1.44E-07	2.36E-06	1	mouse_pheno	MP:0005565
mouse_pheno-MP:0005568	262	1	1.60E-10	3.87E-09	1	mouse_pheno	MP:0005568
mouse_pheno-MP:0005597	262	1	1.50E-27	1.17E-25	1	mouse_pheno	MP:0005597
mouse_pheno-MP:0005606	262	1	1.06E-18	5.08E-17	1	mouse_pheno	MP:0005606
mouse_pheno-MP:0005628	262	1	5.76E-08	1.01E-06	1	mouse_pheno	MP:0005628
mouse_pheno-MP:0005631	262	1	1.68E-16	6.95E-15	1	mouse_pheno	MP:0005631
mouse_pheno-MP:0005632	262	2	5.00E-12	1.42E-10	1	mouse_pheno	MP:0005632
mouse_pheno-MP:0006050	262	1	2.12E-13	6.82E-12	1	mouse_pheno	MP:0006050
mouse_pheno-MP:0006173	262	1	8.14E-28	6.41E-26	1	mouse_pheno	MP:0006173
mouse_pheno-MP:0006298	262	2	2.22E-34	2.33E-32	1	mouse_pheno	MP:0006298
mouse_pheno-MP:0006412	262	1	2.61E-33	2.62E-31	1	mouse_pheno	MP:0006412
mouse_pheno-MP:0008037	262	2	1.07E-31	1.00E-29	1	mouse_pheno	MP:0008037
mouse_pheno-MP:0008040	262	1	1.22E-27	9.52E-26	1	mouse_pheno	MP:0008040
mouse_pheno-MP:0008044	262	1	7.19E-26	5.16E-24	1	mouse_pheno	MP:0008044
mouse_pheno-MP:0008045	262	1	4.12E-28	3.29E-26	1	mouse_pheno	MP:0008045
mouse_pheno-MP:0008074	262	1	5.42E-27	4.11E-25	1	mouse_pheno	MP:0008074
mouse_pheno-MP:0008075	262	1	9.84E-32	9.25E-30	1	mouse_pheno	MP:0008075
mouse_pheno-MP:0008076	262	2	2.57E-31	2.37E-29	1	mouse_pheno	MP:0008076
mouse_pheno-MP:0008077	262	1	4.07E-28	3.25E-26	1	mouse_pheno	MP:0008077
mouse_pheno-MP:0008078	262	1	3.60E-29	3.02E-27	1	mouse_pheno	MP:0008078
mouse_pheno-MP:0008079	262	1	2.47E-30	2.18E-28	1	mouse_pheno	MP:0008079
mouse_pheno-MP:0008080	262	2	2.12E-33	2.14E-31	1	mouse_pheno	MP:0008080
mouse_pheno-MP:0008082	262	1	2.50E-29	2.11E-27	1	mouse_pheno	MP:0008082
mouse_pheno-MP:0008083	262	1	2.31E-28	1.87E-26	1	mouse_pheno	MP:0008083
mouse_pheno-MP:0008101	262	2	1.60E-31	1.49E-29	1	mouse_pheno	MP:0008101
mouse_pheno-MP:0008126	262	1	2.85E-28	2.29E-26	1	mouse_pheno	MP:0008126
mouse_pheno-MP:0008133	262	2	1.54E-23	9.80E-22	1	mouse_pheno	MP:0008133
mouse_pheno-MP:0008167	262	1	8.29E-29	6.84E-27	1	mouse_pheno	MP:0008167
mouse_pheno-MP:0008168	262	1	1.00E-34	1.06E-32	1	mouse_pheno	MP:0008168
mouse_pheno-MP:0008170	262	1	5.93E-35	6.37E-33	1	mouse_pheno	MP:0008170
mouse_pheno-MP:0008182	262	2	6.87E-29	5.69E-27	1	mouse_pheno	MP:0008182
mouse_pheno-MP:0008193	262	1	1.00E-43	1.51E-41	1	mouse_pheno	MP:0008193
mouse_pheno-MP:0008211	262	1	9.08E-33	8.91E-31	1	mouse_pheno	MP:0008211
mouse_pheno-MP:0008217	262	1	2.34E-27	1.80E-25	1	mouse_pheno	MP:0008217
mouse_pheno-MP:0008245	262	1	8.05E-25	5.47E-23	1	mouse_pheno	MP:0008245
mouse_pheno-MP:0008246	262	2	1.07E-25	7.59E-24	1	mouse_pheno	MP:0008246
mouse_pheno-MP:0008478	262	1	3.72E-23	2.32E-21	1	mouse_pheno	MP:0008478
mouse_pheno-MP:0008495	262	1	3.36E-26	2.45E-24	1	mouse_pheno	MP:0008495
mouse_pheno-MP:0008496	262	2	6.25E-25	4.28E-23	1	mouse_pheno	MP:0008496
mouse_pheno-MP:0008497	262	2	2.36E-25	1.65E-23	1	mouse_pheno	MP:0008497
mouse_pheno-MP:0008498	262	1	4.19E-30	3.67E-28	1	mouse_pheno	MP:0008498
mouse_pheno-MP:0008502	262	1	5.31E-26	3.84E-24	1	mouse_pheno	MP:0008502
mouse_pheno-MP:0008553	262	2	2.35E-24	1.56E-22	1	mouse_pheno	MP:0008553
mouse_pheno-MP:0008554	262	2	6.95E-20	3.60E-18	1	mouse_pheno	MP:0008554
mouse_pheno-MP:0008559	262	1	1.14E-31	1.06E-29	1	mouse_pheno	MP:0008559
mouse_pheno-MP:0008560	262	1	3.48E-22	2.06E-20	1	mouse_pheno	MP:0008560
mouse_pheno-MP:0008561	262	3	5.82E-27	4.41E-25	1	mouse_pheno	MP:0008561
mouse_pheno-MP:0008565	262	1	2.90E-23	1.82E-21	1	mouse_pheno	MP:0008565
mouse_pheno-MP:0008566	262	1	6.76E-22	3.93E-20	1	mouse_pheno	MP:0008566
mouse_pheno-MP:0008567	262	2	1.49E-27	1.16E-25	1	mouse_pheno	MP:0008567
mouse_pheno-MP:0008576	262	1	1.10E-21	6.30E-20	1	mouse_pheno	MP:0008576
mouse_pheno-MP:0008577	262	1	3.59E-24	2.36E-22	1	mouse_pheno	MP:0008577
mouse_pheno-MP:0008578	262	1	2.33E-26	1.71E-24	1	mouse_pheno	MP:0008578
mouse_pheno-MP:0008593	262	1	3.71E-24	2.44E-22	1	mouse_pheno	MP:0008593
mouse_pheno-MP:0008596	262	1	1.42E-24	9.51E-23	1	mouse_pheno	MP:0008596
mouse_pheno-MP:0008597	262	1	2.22E-20	1.18E-18	1	mouse_pheno	MP:0008597
mouse_pheno-MP:0008603	262	1	2.12E-27	1.64E-25	1	mouse_pheno	MP:0008603
mouse_pheno-MP:0008617	262	1	1.24E-26	9.26E-25	1	mouse_pheno	MP:0008617
mouse_pheno-MP:0008641	262	1	3.29E-23	2.06E-21	1	mouse_pheno	MP:0008641
mouse_pheno-MP:0008642	262	1	2.28E-22	1.36E-20	1	mouse_pheno	MP:0008642
mouse_pheno-MP:0008656	262	1	3.68E-25	2.55E-23	1	mouse_pheno	MP:0008656
mouse_pheno-MP:0008657	262	1	1.74E-21	9.92E-20	1	mouse_pheno	MP:0008657
mouse_pheno-MP:0008658	262	1	2.17E-20	1.16E-18	1	mouse_pheno	MP:0008658
mouse_pheno-MP:0008661	262	1	2.71E-24	1.79E-22	1	mouse_pheno	MP:0008661
mouse_pheno-MP:0008663	262	2	1.73E-24	1.16E-22	1	mouse_pheno	MP:0008663
mouse_pheno-MP:0008681	262	1	3.15E-26	2.30E-24	1	mouse_pheno	MP:0008681
mouse_pheno-MP:0008687	262	2	9.39E-24	6.05E-22	1	mouse_pheno	MP:0008687
mouse_pheno-MP:0008688	262	2	1.25E-35	1.37E-33	1	mouse_pheno	MP:0008688
mouse_pheno-MP:0008699	262	2	1.85E-20	9.88E-19	1	mouse_pheno	MP:0008699
mouse_pheno-MP:0008700	262	2	1.23E-25	8.70E-24	1	mouse_pheno	MP:0008700
mouse_pheno-MP:0008702	262	1	1.15E-21	6.61E-20	1	mouse_pheno	MP:0008702
mouse_pheno-MP:0008705	262	1	1.03E-21	5.91E-20	1	mouse_pheno	MP:0008705
mouse_pheno-MP:0008706	262	1	5.86E-22	3.42E-20	1	mouse_pheno	MP:0008706
mouse_pheno-MP:0008719	262	1	7.53E-26	5.40E-24	1	mouse_pheno	MP:0008719
mouse_pheno-MP:0008720	262	2	6.42E-39	8.06E-37	1	mouse_pheno	MP:0008720
mouse_pheno-MP:0008734	262	1	8.78E-21	4.79E-19	1	mouse_pheno	MP:0008734
mouse_pheno-MP:0008735	262	1	5.05E-19	2.48E-17	1	mouse_pheno	MP:0008735
mouse_pheno-MP:0008806	262	2	6.25E-08	1.09E-06	1	mouse_pheno	MP:0008806
mouse_pheno-MP:0008816	262	1	3.58E-25	2.48E-23	1	mouse_pheno	MP:0008816
mouse_pheno-MP:0008891	262	1	7.28E-25	4.97E-23	1	mouse_pheno	MP:0008891
mouse_pheno-MP:0009395	262	1	3.65E-14	1.25E-12	1	mouse_pheno	MP:0009395
mouse_pheno-MP:0009549	262	2	8.01E-35	8.55E-33	1	mouse_pheno	MP:0009549
mouse_pheno-MP:0009766	262	1	1.35E-12	4.04E-11	1	mouse_pheno	MP:0009766
mouse_pheno-MP:0009785	262	1	4.55E-43	6.68E-41	1	mouse_pheno	MP:0009785
mouse_pheno-MP:0009811	262	1	5.59E-18	2.56E-16	1	mouse_pheno	MP:0009811
mouse_pheno-MP:0009813	262	1	1.74E-33	1.76E-31	1	mouse_pheno	MP:0009813
mouse_pheno-MP:0009814	262	1	3.29E-14	1.13E-12	1	mouse_pheno	MP:0009814
mouse_pheno-MP:0009817	262	1	5.12E-30	4.46E-28	1	mouse_pheno	MP:0009817
mouse_pheno-MP:0009818	262	1	1.82E-17	8.07E-16	1	mouse_pheno	MP:0009818
mouse_pheno-MP:0009858	262	2	5.43E-30	4.73E-28	1	mouse_pheno	MP:0009858
mouse_pheno-MP:0010067	262	1	1.82E-06	2.49E-05	1	mouse_pheno	MP:0010067
mouse_pheno-MP:0010088	262	1	6.42E-11	1.62E-09	1	mouse_pheno	MP:0010088
mouse_pheno-MP:0010177	262	1	3.45E-25	2.39E-23	1	mouse_pheno	MP:0010177
mouse_pheno-MP:0010378	262	1	1.07E-08	2.08E-07	1	mouse_pheno	MP:0010378
mouse_pheno-MP:0010841	262	1	1.72E-32	1.67E-30	1	mouse_pheno	MP:0010841
mouse_pheno-MP:0010844	262	1	1.02E-34	1.08E-32	1	mouse_pheno	MP:0010844
mouse_pheno-MP:0010847	262	1	5.79E-31	5.26E-29	1	mouse_pheno	MP:0010847
mouse_pheno-MP:0010879	262	1	2.51E-15	9.48E-14	1	mouse_pheno	MP:0010879
mouse_pheno-MP:0010942	262	1	3.09E-27	2.37E-25	1	mouse_pheno	MP:0010942
mouse_pheno-MP:0010944	262	1	4.15E-42	5.88E-40	1	mouse_pheno	MP:0010944
mouse_pheno-MP:0010968	262	1	1.04E-21	5.97E-20	1	mouse_pheno	MP:0010968
mouse_pheno-MP:0011045	262	1	1.17E-12	3.52E-11	1	mouse_pheno	MP:0011045
mouse_pheno-MP:0011075	262	1	1.53E-22	9.22E-21	1	mouse_pheno	MP:0011075
mouse_pheno-MP:0011100	262	1	5.34E-07	8.01E-06	1	mouse_pheno	MP:0011100
mouse_pheno-MP:0011107	262	1	2.03E-10	4.85E-09	1	mouse_pheno	MP:0011107
mouse_pheno-MP:0011339	262	1	5.50E-22	3.22E-20	1	mouse_pheno	MP:0011339
mouse_pheno-MP:0011377	262	1	5.21E-15	1.92E-13	1	mouse_pheno	MP:0011377
mouse_pheno-MP:0011514	262	1	8.36E-24	5.40E-22	1	mouse_pheno	MP:0011514
mouse_pheno-MP:0011960	262	1	1.01E-24	6.86E-23	1	mouse_pheno	MP:0011960
mouse_pheno-MP:0012764	262	1	5.18E-38	6.28E-36	1	mouse_pheno	MP:0012764
mouse_pheno-MP:0013260	262	1	9.94E-35	1.06E-32	1	mouse_pheno	MP:0013260
mouse_pheno-MP:0013435	262	1	6.01E-31	5.46E-29	1	mouse_pheno	MP:0013435
mouse_pheno-MP:0013763	262	1	5.62E-22	3.29E-20	1	mouse_pheno	MP:0013763
mouse_pheno-MP:0014434	262	1	1.31E-30	1.17E-28	1	mouse_pheno	MP:0014434
mouse_pheno-MP:0020001	262	1	1.66E-29	1.42E-27	1	mouse_pheno	MP:0020001
mouse_pheno-MP:0020153	262	1	2.31E-24	1.54E-22	1	mouse_pheno	MP:0020153
mouse_pheno-MP:0020213	262	1	3.69E-46	6.06E-44	1	mouse_pheno	MP:0020213
mouse_pheno-MP:0020333	262	1	5.61E-36	6.28E-34	1	mouse_pheno	MP:0020333
mouse_pheno-MP:0020946	262	1	5.20E-22	3.04E-20	1	mouse_pheno	MP:0020946
mouse_pheno-MP:0020950	262	1	1.76E-17	7.77E-16	1	mouse_pheno	MP:0020950
mouse_pheno-MP:0031046	262	1	2.49E-25	1.74E-23	1	mouse_pheno	MP:0031046
mouse_pheno-MP:0031047	262	1	8.51E-18	3.85E-16	1	mouse_pheno	MP:0031047
mouse_pheno-MP:0031120	262	1	1.63E-21	9.29E-20	1	mouse_pheno	MP:0031120
eva-EFO_0000540	262	6	1.90E-24	1.27E-22	1	eva	EFO_0000540
eva-EFO_0000618	262	2	7.30E-09	1.45E-07	1	eva	EFO_0000618
eva-EFO_0003780	262	1	2.67E-22	1.59E-20	1	eva	EFO_0003780
eva-EFO_0005140	262	1	5.57E-18	2.55E-16	1	eva	EFO_0005140
eva-EFO_0005755	262	1	5.86E-23	3.61E-21	1	eva	EFO_0005755
eva-EFO_0005774	262	1	9.94E-07	1.42E-05	1	eva	EFO_0005774
eva-EFO_0005803	262	3	4.89E-18	2.25E-16	1	eva	EFO_0005803
eva-EFO_0007433;MONDO_0018305	262	1	8.06E-52	1.61E-49	1	eva	EFO_0007433;MONDO_0018305
eva-EFO_0008514	262	1	2.60E-28	2.10E-26	1	eva	EFO_0008514
eva-EFO_0009386	262	1	8.57E-10	1.91E-08	1	eva	EFO_0009386
eva-EFO_1001502	262	1	5.15E-20	2.68E-18	1	eva	EFO_1001502
eva-EFO_1001986	262	1	3.26E-13	1.03E-11	1	eva	EFO_1001986
eva-MONDO_0000833	262	1	8.26E-16	3.24E-14	1	eva	MONDO_0000833
eva-MONDO_0002245	262	1	3.24E-24	2.14E-22	1	eva	MONDO_0002245
eva-MONDO_0002933	262	1	2.73E-27	2.10E-25	1	eva	MONDO_0002933
eva-MONDO_0003778;MONDO_0009453	262	2	3.45E-26	2.51E-24	1	eva	MONDO_0003778;MONDO_0009453
eva-MONDO_0004805	262	2	1.35E-33	1.37E-31	1	eva	MONDO_0004805
eva-MONDO_0010120	262	1	1.59E-45	2.54E-43	1	eva	MONDO_0010120
eva-MONDO_0011462;Orphanet_69126;Orphanet_79385	262	1	3.38E-34	3.52E-32	1	eva	MONDO_0011462;Orphanet_69126;Orphanet_79385
eva-MONDO_0013016	262	1	7.19E-45	1.13E-42	1	eva	MONDO_0013016
eva-MONDO_0014637	262	1	3.02E-40	4.00E-38	1	eva	MONDO_0014637
eva-MONDO_0015356	262	1	1.79E-08	3.37E-07	1	eva	MONDO_0015356
eva-MONDO_0015978	262	1	7.33E-41	9.93E-39	1	eva	MONDO_0015978
eva-MONDO_0017198	262	1	1.09E-29	9.37E-28	1	eva	MONDO_0017198
eva-MONDO_0017570	262	1	4.63E-37	5.40E-35	1	eva	MONDO_0017570
eva-MONDO_0018975	262	1	2.83E-37	3.33E-35	1	eva	MONDO_0018975
eva-MONDO_0019026	262	1	2.35E-32	2.27E-30	1	eva	MONDO_0019026
eva-MONDO_0019293	262	1	6.54E-17	2.78E-15	1	eva	MONDO_0019293
eva-MONDO_0019751	262	1	1.94E-20	1.04E-18	1	eva	MONDO_0019751
eva-MONDO_0019755	262	1	9.54E-09	1.86E-07	1	eva	MONDO_0019755
eva-MONDO_0020249	262	1	2.65E-16	1.08E-14	1	eva	MONDO_0020249
eva-MONDO_0021058	262	1	8.65E-09	1.70E-07	1	eva	MONDO_0021058
eva-MONDO_0021094	262	3	1.26E-29	1.08E-27	1	eva	MONDO_0021094
eva-MONDO_0023370;MONDO_0045024	262	1	9.60E-06	0.000114012	1	eva	MONDO_0023370;MONDO_0045024
eva-MONDO_0023603	262	1	1.63E-12	4.85E-11	1	eva	MONDO_0023603
eva-MONDO_0024458	262	1	9.14E-05	0.000866797	1	eva	MONDO_0024458
eva-MONDO_0024781	262	1	1.33E-55	3.04E-53	1	eva	MONDO_0024781
eva-MONDO_0030973	262	1	5.99E-44	9.08E-42	1	eva	MONDO_0030973
eva-MONDO_0042973	262	1	4.45E-28	3.55E-26	1	eva	MONDO_0042973
eva-MONDO_0042983	262	1	2.81E-19	1.40E-17	1	eva	MONDO_0042983
eva-MONDO_0100241	262	1	1.14E-24	7.70E-23	1	eva	MONDO_0100241
eva-MONDO_0100545	262	1	4.98E-08	8.78E-07	1	eva	MONDO_0100545
eva-MONDO_0957204	262	1	9.49E-42	1.33E-39	1	eva	MONDO_0957204
eva-Orphanet_101988	262	1	4.89E-21	2.71E-19	1	eva	Orphanet_101988
eva-Orphanet_290839	262	1	3.85E-29	3.22E-27	1	eva	Orphanet_290839
ot_genetics_portal-EFO_0000319	262	3	5.19E-08	9.13E-07	1	ot_genetics_portal	EFO_0000319
ot_genetics_portal-EFO_0000384	262	2	8.00E-24	5.17E-22	1	ot_genetics_portal	EFO_0000384
ot_genetics_portal-EFO_0000400;EFO_0009406;MONDO_0001933	262	2	1.02E-06	1.46E-05	1	ot_genetics_portal	EFO_0000400;EFO_0009406;MONDO_0001933
ot_genetics_portal-EFO_0000508;OTAR_0000018	262	3	7.82E-13	2.39E-11	1	ot_genetics_portal	EFO_0000508;OTAR_0000018
ot_genetics_portal-EFO_0000540	262	5	8.24E-24	5.33E-22	1	ot_genetics_portal	EFO_0000540
ot_genetics_portal-EFO_0000589;OTAR_0000020	262	2	1.05E-05	0.000124025	1	ot_genetics_portal	EFO_0000589;OTAR_0000020
ot_genetics_portal-EFO_0000618	262	5	6.69E-10	1.51E-08	1	ot_genetics_portal	EFO_0000618
ot_genetics_portal-EFO_0000651	262	3	7.17E-09	1.42E-07	1	ot_genetics_portal	EFO_0000651
ot_genetics_portal-EFO_0000676	262	2	3.41E-23	2.13E-21	1	ot_genetics_portal	EFO_0000676
ot_genetics_portal-EFO_0000684;OTAR_0000010	262	1	6.42E-19	3.13E-17	1	ot_genetics_portal	EFO_0000684;OTAR_0000010
ot_genetics_portal-EFO_0000685	262	3	3.02E-29	2.54E-27	1	ot_genetics_portal	EFO_0000685
ot_genetics_portal-EFO_0000701	262	2	5.30E-16	2.11E-14	1	ot_genetics_portal	EFO_0000701
ot_genetics_portal-EFO_0000706;MONDO_0003937	262	1	2.36E-25	1.65E-23	1	ot_genetics_portal	EFO_0000706;MONDO_0003937
ot_genetics_portal-EFO_0000729	262	1	8.03E-23	4.92E-21	1	ot_genetics_portal	EFO_0000729
ot_genetics_portal-EFO_0001060	262	1	7.39E-26	5.30E-24	1	ot_genetics_portal	EFO_0001060
ot_genetics_portal-EFO_0001379	262	3	1.27E-12	3.80E-11	1	ot_genetics_portal	EFO_0001379
ot_genetics_portal-EFO_0001421	262	1	5.09E-21	2.82E-19	1	ot_genetics_portal	EFO_0001421
ot_genetics_portal-EFO_0002461	262	4	1.57E-19	7.94E-18	1	ot_genetics_portal	EFO_0002461
ot_genetics_portal-EFO_0003086	262	2	2.43E-25	1.70E-23	1	ot_genetics_portal	EFO_0003086
ot_genetics_portal-EFO_0003767	262	2	9.38E-24	6.04E-22	1	ot_genetics_portal	EFO_0003767
ot_genetics_portal-EFO_0003872	262	1	7.33E-23	4.50E-21	1	ot_genetics_portal	EFO_0003872
ot_genetics_portal-EFO_0003892	262	4	7.87E-06	9.52E-05	1	ot_genetics_portal	EFO_0003892
ot_genetics_portal-EFO_0003898	262	1	5.06E-25	3.48E-23	1	ot_genetics_portal	EFO_0003898
ot_genetics_portal-EFO_0003923	262	3	1.76E-07	2.86E-06	1	ot_genetics_portal	EFO_0003923
ot_genetics_portal-EFO_0003956	262	1	2.72E-26	1.99E-24	1	ot_genetics_portal	EFO_0003956
ot_genetics_portal-EFO_0004238;MONDO_0021945	262	1	2.22E-12	6.52E-11	1	ot_genetics_portal	EFO_0004238;MONDO_0021945
ot_genetics_portal-EFO_0004260	262	3	3.47E-17	1.50E-15	1	ot_genetics_portal	EFO_0004260
ot_genetics_portal-EFO_0004264	262	3	1.27E-09	2.78E-08	1	ot_genetics_portal	EFO_0004264
ot_genetics_portal-EFO_0004268	262	1	4.68E-26	3.38E-24	1	ot_genetics_portal	EFO_0004268
ot_genetics_portal-EFO_0004286	262	2	3.43E-31	3.15E-29	1	ot_genetics_portal	EFO_0004286
ot_genetics_portal-EFO_0004308	262	12	7.96E-22	4.61E-20	1	ot_genetics_portal	EFO_0004308
ot_genetics_portal-EFO_0004309	262	6	5.64E-15	2.08E-13	1	ot_genetics_portal	EFO_0004309
ot_genetics_portal-EFO_0004318	262	1	9.07E-09	1.77E-07	1	ot_genetics_portal	EFO_0004318
ot_genetics_portal-EFO_0004468	262	2	5.99E-09	1.20E-07	1	ot_genetics_portal	EFO_0004468
ot_genetics_portal-EFO_0004503	262	15	9.46E-14	3.14E-12	1	ot_genetics_portal	EFO_0004503
ot_genetics_portal-EFO_0004531	262	3	2.61E-07	4.13E-06	1	ot_genetics_portal	EFO_0004531
ot_genetics_portal-EFO_0004541	262	2	1.93E-12	5.69E-11	1	ot_genetics_portal	EFO_0004541
ot_genetics_portal-EFO_0004584	262	2	2.15E-13	6.90E-12	1	ot_genetics_portal	EFO_0004584
ot_genetics_portal-EFO_0004586	262	14	2.09E-17	9.19E-16	1	ot_genetics_portal	EFO_0004586
ot_genetics_portal-EFO_0004587;EFO_0803546	262	6	3.00E-23	1.88E-21	1	ot_genetics_portal	EFO_0004587;EFO_0803546
ot_genetics_portal-EFO_0004621	262	1	6.15E-39	7.73E-37	1	ot_genetics_portal	EFO_0004621
ot_genetics_portal-EFO_0004705	262	1	2.14E-22	1.28E-20	1	ot_genetics_portal	EFO_0004705
ot_genetics_portal-EFO_0004713	262	2	1.28E-08	2.46E-07	1	ot_genetics_portal	EFO_0004713
ot_genetics_portal-EFO_0004729	262	1	4.35E-05	0.000446341	1	ot_genetics_portal	EFO_0004729
ot_genetics_portal-EFO_0004747	262	7	1.72E-07	2.80E-06	1	ot_genetics_portal	EFO_0004747
ot_genetics_portal-EFO_0004833;EFO_0803548	262	6	5.17E-29	4.30E-27	1	ot_genetics_portal	EFO_0004833;EFO_0803548
ot_genetics_portal-EFO_0004842;EFO_0803540	262	6	2.45E-23	1.54E-21	1	ot_genetics_portal	EFO_0004842;EFO_0803540
ot_genetics_portal-EFO_0004843	262	1	1.14E-30	1.02E-28	1	ot_genetics_portal	EFO_0004843
ot_genetics_portal-EFO_0004872	262	2	2.42E-12	7.06E-11	1	ot_genetics_portal	EFO_0004872
ot_genetics_portal-EFO_0005036	262	7	1.07E-12	3.23E-11	1	ot_genetics_portal	EFO_0005036
ot_genetics_portal-EFO_0005090;EFO_0803539	262	2	1.61E-22	9.70E-21	1	ot_genetics_portal	EFO_0005090;EFO_0803539
ot_genetics_portal-EFO_0005091;EFO_0803547	262	5	1.27E-25	9.02E-24	1	ot_genetics_portal	EFO_0005091;EFO_0803547
ot_genetics_portal-EFO_0005140	262	5	1.96E-24	1.30E-22	1	ot_genetics_portal	EFO_0005140
ot_genetics_portal-EFO_0005410	262	1	4.39E-38	5.34E-36	1	ot_genetics_portal	EFO_0005410
ot_genetics_portal-EFO_0005755	262	4	8.30E-24	5.36E-22	1	ot_genetics_portal	EFO_0005755
ot_genetics_portal-EFO_0005772	262	2	2.83E-25	1.97E-23	1	ot_genetics_portal	EFO_0005772
ot_genetics_portal-EFO_0005774	262	4	5.80E-09	1.16E-07	1	ot_genetics_portal	EFO_0005774
ot_genetics_portal-EFO_0005782	262	1	5.57E-17	2.38E-15	1	ot_genetics_portal	EFO_0005782
ot_genetics_portal-EFO_0005809	262	4	1.01E-25	7.20E-24	1	ot_genetics_portal	EFO_0005809
ot_genetics_portal-EFO_0005854;EFO_0008521	262	1	4.67E-21	2.59E-19	1	ot_genetics_portal	EFO_0005854;EFO_0008521
ot_genetics_portal-EFO_0005856;MONDO_0002614	262	3	4.31E-22	2.54E-20	1	ot_genetics_portal	EFO_0005856;MONDO_0002614
ot_genetics_portal-EFO_0006842	262	2	2.67E-08	4.90E-07	1	ot_genetics_portal	EFO_0006842
ot_genetics_portal-EFO_0006843	262	6	3.02E-22	1.79E-20	1	ot_genetics_portal	EFO_0006843
ot_genetics_portal-EFO_0006846	262	2	3.43E-14	1.18E-12	1	ot_genetics_portal	EFO_0006846
ot_genetics_portal-EFO_0007010	262	1	3.37E-10	7.87E-09	1	ot_genetics_portal	EFO_0007010
ot_genetics_portal-EFO_0007701	262	1	5.21E-24	3.40E-22	1	ot_genetics_portal	EFO_0007701
ot_genetics_portal-EFO_0007788	262	1	3.85E-06	4.95E-05	1	ot_genetics_portal	EFO_0007788
ot_genetics_portal-EFO_0007789	262	1	5.44E-06	6.79E-05	1	ot_genetics_portal	EFO_0007789
ot_genetics_portal-EFO_0007937	262	2	2.02E-14	7.11E-13	1	ot_genetics_portal	EFO_0007937
ot_genetics_portal-EFO_0007984	262	3	7.22E-22	4.19E-20	1	ot_genetics_portal	EFO_0007984
ot_genetics_portal-EFO_0007985	262	3	2.42E-21	1.36E-19	1	ot_genetics_portal	EFO_0007985
ot_genetics_portal-EFO_0007986	262	2	2.00E-13	6.44E-12	1	ot_genetics_portal	EFO_0007986
ot_genetics_portal-EFO_0007987	262	10	1.76E-24	1.18E-22	1	ot_genetics_portal	EFO_0007987
ot_genetics_portal-EFO_0007988	262	10	7.03E-24	4.55E-22	1	ot_genetics_portal	EFO_0007988
ot_genetics_portal-EFO_0007989	262	1	7.17E-23	4.40E-21	1	ot_genetics_portal	EFO_0007989
ot_genetics_portal-EFO_0007990	262	4	1.50E-26	1.11E-24	1	ot_genetics_portal	EFO_0007990
ot_genetics_portal-EFO_0007991	262	3	3.83E-24	2.52E-22	1	ot_genetics_portal	EFO_0007991
ot_genetics_portal-EFO_0007993	262	2	4.96E-26	3.58E-24	1	ot_genetics_portal	EFO_0007993
ot_genetics_portal-EFO_0008002	262	1	1.28E-09	2.80E-08	1	ot_genetics_portal	EFO_0008002
ot_genetics_portal-EFO_0008039	262	1	1.72E-05	0.000193982	1	ot_genetics_portal	EFO_0008039
ot_genetics_portal-EFO_0008447	262	1	5.31E-28	4.22E-26	1	ot_genetics_portal	EFO_0008447
ot_genetics_portal-EFO_0008475	262	1	2.86E-18	1.33E-16	1	ot_genetics_portal	EFO_0008475
ot_genetics_portal-EFO_0009233;EFO_0009253	262	1	1.28E-10	3.13E-09	1	ot_genetics_portal	EFO_0009233;EFO_0009253
ot_genetics_portal-EFO_0009270	262	3	4.64E-08	8.23E-07	1	ot_genetics_portal	EFO_0009270
ot_genetics_portal-EFO_0009386	262	4	1.21E-08	2.33E-07	1	ot_genetics_portal	EFO_0009386
ot_genetics_portal-EFO_0009388	262	1	1.16E-28	9.51E-27	1	ot_genetics_portal	EFO_0009388
ot_genetics_portal-EFO_0009390	262	1	9.48E-28	7.45E-26	1	ot_genetics_portal	EFO_0009390
ot_genetics_portal-EFO_0009431	262	3	2.50E-19	1.25E-17	1	ot_genetics_portal	EFO_0009431
ot_genetics_portal-EFO_0009433	262	1	1.13E-15	4.39E-14	1	ot_genetics_portal	EFO_0009433
ot_genetics_portal-EFO_0009458	262	1	3.65E-09	7.52E-08	1	ot_genetics_portal	EFO_0009458
ot_genetics_portal-EFO_0009477	262	1	7.37E-24	4.77E-22	1	ot_genetics_portal	EFO_0009477
ot_genetics_portal-EFO_0009533;MONDO_0005180;MONDO_0021095	262	1	1.07E-13	3.53E-12	1	ot_genetics_portal	EFO_0009533;MONDO_0005180;MONDO_0021095
ot_genetics_portal-EFO_0009534	262	1	2.70E-18	1.26E-16	1	ot_genetics_portal	EFO_0009534
ot_genetics_portal-EFO_0009554	262	1	7.05E-25	4.81E-23	1	ot_genetics_portal	EFO_0009554
ot_genetics_portal-EFO_0009605	262	2	1.76E-06	2.41E-05	1	ot_genetics_portal	EFO_0009605
ot_genetics_portal-EFO_0009676	262	4	2.77E-17	1.21E-15	1	ot_genetics_portal	EFO_0009676
ot_genetics_portal-EFO_0009690	262	2	1.62E-20	8.69E-19	1	ot_genetics_portal	EFO_0009690
ot_genetics_portal-EFO_0009700	262	1	1.12E-25	7.96E-24	1	ot_genetics_portal	EFO_0009700
ot_genetics_portal-EFO_0009718	262	2	1.12E-19	5.71E-18	1	ot_genetics_portal	EFO_0009718
ot_genetics_portal-EFO_0009749	262	1	1.37E-05	0.000157099	1	ot_genetics_portal	EFO_0009749
ot_genetics_portal-EFO_0009931	262	1	3.63E-11	9.41E-10	1	ot_genetics_portal	EFO_0009931
ot_genetics_portal-EFO_0009959	262	1	1.80E-18	8.52E-17	1	ot_genetics_portal	EFO_0009959
ot_genetics_portal-EFO_0009963	262	1	2.49E-22	1.49E-20	1	ot_genetics_portal	EFO_0009963
ot_genetics_portal-EFO_0010130	262	1	2.55E-23	1.60E-21	1	ot_genetics_portal	EFO_0010130
ot_genetics_portal-EFO_0010282	262	4	1.98E-10	4.74E-09	1	ot_genetics_portal	EFO_0010282
ot_genetics_portal-EFO_0010284	262	1	4.25E-17	1.83E-15	1	ot_genetics_portal	EFO_0010284
ot_genetics_portal-EFO_0010285	262	2	1.91E-14	6.71E-13	1	ot_genetics_portal	EFO_0010285
ot_genetics_portal-EFO_0010700	262	3	3.15E-12	9.09E-11	1	ot_genetics_portal	EFO_0010700
ot_genetics_portal-EFO_0020092;EFO_1000870;MONDO_0002562;MONDO_0005301;MONDO_0020800	262	2	1.68E-26	1.25E-24	1	ot_genetics_portal	EFO_0020092;EFO_1000870;MONDO_0002562;MONDO_0005301;MONDO_0020800
ot_genetics_portal-EFO_1000400;MONDO_0004789	262	1	1.16E-24	7.80E-23	1	ot_genetics_portal	EFO_1000400;MONDO_0004789
ot_genetics_portal-EFO_1000627	262	1	1.95E-22	1.17E-20	1	ot_genetics_portal	EFO_1000627
ot_genetics_portal-EFO_1000636	262	2	5.22E-22	3.05E-20	1	ot_genetics_portal	EFO_1000636
ot_genetics_portal-EFO_1000999	262	3	9.76E-22	5.63E-20	1	ot_genetics_portal	EFO_1000999
ot_genetics_portal-EFO_1001047	262	1	1.16E-22	7.06E-21	1	ot_genetics_portal	EFO_1001047
ot_genetics_portal-EFO_1001176	262	1	1.92E-14	6.77E-13	1	ot_genetics_portal	EFO_1001176
ot_genetics_portal-EFO_1001216	262	1	4.04E-23	2.52E-21	1	ot_genetics_portal	EFO_1001216
ot_genetics_portal-EFO_1001455	262	1	8.52E-11	2.13E-09	1	ot_genetics_portal	EFO_1001455
ot_genetics_portal-EFO_1001463	262	1	6.66E-22	3.88E-20	1	ot_genetics_portal	EFO_1001463
ot_genetics_portal-EFO_1001494	262	1	2.86E-26	2.09E-24	1	ot_genetics_portal	EFO_1001494
ot_genetics_portal-EFO_1001986	262	4	4.03E-21	2.24E-19	1	ot_genetics_portal	EFO_1001986
ot_genetics_portal-EFO_1002003	262	4	2.17E-24	1.44E-22	1	ot_genetics_portal	EFO_1002003
ot_genetics_portal-EFO_1002018	262	1	1.34E-20	7.24E-19	1	ot_genetics_portal	EFO_1002018
ot_genetics_portal-HP_0000023	262	1	1.03E-30	9.24E-29	1	ot_genetics_portal	HP_0000023
ot_genetics_portal-HP_0000118	262	3	4.95E-10	1.13E-08	1	ot_genetics_portal	HP_0000118
ot_genetics_portal-HP_0000951;HP_0000964;HP_0011122;HP_0011123	262	2	4.44E-23	2.76E-21	1	ot_genetics_portal	HP_0000951;HP_0000964;HP_0011122;HP_0011123
ot_genetics_portal-HP_0001574	262	2	1.29E-23	8.25E-22	1	ot_genetics_portal	HP_0001574
ot_genetics_portal-HP_0002715	262	2	8.36E-22	4.84E-20	1	ot_genetics_portal	HP_0002715
ot_genetics_portal-HP_0003549	262	1	1.06E-19	5.41E-18	1	ot_genetics_portal	HP_0003549
ot_genetics_portal-HP_0004298;HP_0004299	262	1	4.55E-25	3.14E-23	1	ot_genetics_portal	HP_0004298;HP_0004299
ot_genetics_portal-HP_0012647;HP_0012649	262	2	5.11E-22	2.99E-20	1	ot_genetics_portal	HP_0012647;HP_0012649
ot_genetics_portal-HP_0025031	262	1	1.81E-18	8.54E-17	1	ot_genetics_portal	HP_0025031
ot_genetics_portal-HP_0100790	262	1	8.75E-24	5.65E-22	1	ot_genetics_portal	HP_0100790
ot_genetics_portal-MONDO_0000569	262	1	1.34E-22	8.13E-21	1	ot_genetics_portal	MONDO_0000569
ot_genetics_portal-MONDO_0000588	262	1	1.42E-24	9.56E-23	1	ot_genetics_portal	MONDO_0000588
ot_genetics_portal-MONDO_0000589	262	4	4.19E-28	3.35E-26	1	ot_genetics_portal	MONDO_0000589
ot_genetics_portal-MONDO_0000771	262	1	9.72E-22	5.61E-20	1	ot_genetics_portal	MONDO_0000771
ot_genetics_portal-MONDO_0000812	262	1	1.71E-22	1.03E-20	1	ot_genetics_portal	MONDO_0000812
ot_genetics_portal-MONDO_0002232	262	1	7.57E-21	4.14E-19	1	ot_genetics_portal	MONDO_0002232
ot_genetics_portal-MONDO_0002406	262	2	1.25E-20	6.74E-19	1	ot_genetics_portal	MONDO_0002406
ot_genetics_portal-MONDO_0002887	262	1	6.51E-24	4.23E-22	1	ot_genetics_portal	MONDO_0002887
ot_genetics_portal-MONDO_0002977	262	2	7.57E-26	5.42E-24	1	ot_genetics_portal	MONDO_0002977
ot_genetics_portal-MONDO_0003409	262	1	1.60E-20	8.63E-19	1	ot_genetics_portal	MONDO_0003409
ot_genetics_portal-MONDO_0004235	262	1	2.39E-19	1.19E-17	1	ot_genetics_portal	MONDO_0004235
ot_genetics_portal-MONDO_0004670;MONDO_0007915	262	2	3.08E-29	2.59E-27	1	ot_genetics_portal	MONDO_0004670;MONDO_0007915
ot_genetics_portal-MONDO_0004867	262	1	2.29E-16	9.35E-15	1	ot_genetics_portal	MONDO_0004867
ot_genetics_portal-MONDO_0004979	262	1	6.66E-21	3.66E-19	1	ot_genetics_portal	MONDO_0004979
ot_genetics_portal-MONDO_0005147	262	1	3.00E-25	2.09E-23	1	ot_genetics_portal	MONDO_0005147
ot_genetics_portal-MONDO_0005271	262	1	2.31E-22	1.38E-20	1	ot_genetics_portal	MONDO_0005271
ot_genetics_portal-MONDO_0024417	262	1	5.55E-10	1.26E-08	1	ot_genetics_portal	MONDO_0024417
ot_genetics_portal-MONDO_0024634	262	1	3.14E-13	9.94E-12	1	ot_genetics_portal	MONDO_0024634
ot_genetics_portal-MONDO_0024635	262	1	1.83E-24	1.22E-22	1	ot_genetics_portal	MONDO_0024635
ot_genetics_portal-MONDO_0045002	262	1	1.50E-23	9.53E-22	1	ot_genetics_portal	MONDO_0045002
ot_genetics_portal-MONDO_0100118	262	2	3.89E-22	2.29E-20	1	ot_genetics_portal	MONDO_0100118
ot_genetics_portal-OTAR_0000006	262	4	1.93E-16	7.94E-15	1	ot_genetics_portal	OTAR_0000006
gene_burden-EFO_0001444	262	6	2.22E-14	7.77E-13	1	gene_burden	EFO_0001444
gene_burden-EFO_0004308	262	3	5.47E-32	5.20E-30	1	gene_burden	EFO_0004308
gene_burden-EFO_0004503	262	5	1.82E-25	1.28E-23	1	gene_burden	EFO_0004503
gene_burden-EFO_0004512	262	1	2.43E-10	5.77E-09	1	gene_burden	EFO_0004512
gene_burden-EFO_0004516	262	1	9.09E-18	4.10E-16	1	gene_burden	EFO_0004516
gene_burden-EFO_0004584;EFO_0006846	262	1	2.17E-17	9.56E-16	1	gene_burden	EFO_0004584;EFO_0006846
gene_burden-EFO_0004586	262	3	1.13E-28	9.27E-27	1	gene_burden	EFO_0004586
gene_burden-EFO_0004587;EFO_0006843;EFO_0803546	262	2	2.02E-28	1.64E-26	1	gene_burden	EFO_0004587;EFO_0006843;EFO_0803546
gene_burden-EFO_0005036	262	2	8.49E-29	7.00E-27	1	gene_burden	EFO_0005036
gene_burden-EFO_0005091;EFO_0803547	262	1	1.40E-30	1.25E-28	1	gene_burden	EFO_0005091;EFO_0803547
gene_burden-EFO_0007984	262	1	1.08E-23	6.90E-22	1	gene_burden	EFO_0007984
gene_burden-EFO_0007985	262	1	1.17E-22	7.11E-21	1	gene_burden	EFO_0007985
gene_burden-EFO_0007989	262	1	8.26E-36	9.18E-34	1	gene_burden	EFO_0007989
gene_burden-EFO_0010700	262	1	1.33E-08	2.54E-07	1	gene_burden	EFO_0010700
biological_process-GO:0001766	262	1	7.25E-42	1.02E-39	1	biological_process	GO:0001766
biological_process-GO:0001768	262	1	3.02E-32	2.90E-30	1	biological_process	GO:0001768
biological_process-GO:0001771	262	1	2.74E-33	2.74E-31	1	biological_process	GO:0001771
biological_process-GO:0001782	262	1	5.69E-29	4.73E-27	1	biological_process	GO:0001782
biological_process-GO:0002244	262	1	4.60E-15	1.70E-13	1	biological_process	GO:0002244
biological_process-GO:0002250	262	1	3.86E-26	2.81E-24	1	biological_process	GO:0002250
biological_process-GO:0002277	262	1	4.72E-37	5.51E-35	1	biological_process	GO:0002277
biological_process-GO:0002291	262	1	2.15E-33	2.17E-31	1	biological_process	GO:0002291
biological_process-GO:0002357	262	1	2.19E-35	2.39E-33	1	biological_process	GO:0002357
biological_process-GO:0002376	262	2	1.45E-26	1.08E-24	1	biological_process	GO:0002376
biological_process-GO:0002468;GO:0002478	262	1	7.04E-43	1.03E-40	1	biological_process	GO:0002468;GO:0002478
biological_process-GO:0002522	262	1	2.61E-37	3.08E-35	1	biological_process	GO:0002522
biological_process-GO:0002540	262	1	1.61E-31	1.50E-29	1	biological_process	GO:0002540
biological_process-GO:0002576	262	1	2.37E-24	1.58E-22	1	biological_process	GO:0002576
biological_process-GO:0002605	262	1	3.14E-25	2.18E-23	1	biological_process	GO:0002605
biological_process-GO:0002617	262	1	2.86E-35	3.11E-33	1	biological_process	GO:0002617
biological_process-GO:0002675	262	1	1.17E-23	7.48E-22	1	biological_process	GO:0002675
biological_process-GO:0002726	262	1	8.10E-26	5.80E-24	1	biological_process	GO:0002726
biological_process-GO:0002768	262	1	8.44E-32	7.95E-30	1	biological_process	GO:0002768
biological_process-GO:0002820	262	1	8.19E-31	7.40E-29	1	biological_process	GO:0002820
biological_process-GO:0002821	262	1	1.61E-38	1.99E-36	1	biological_process	GO:0002821
biological_process-GO:0002862	262	2	1.16E-33	1.19E-31	1	biological_process	GO:0002862
biological_process-GO:0006401	262	1	1.28E-10	3.13E-09	1	biological_process	GO:0006401
biological_process-GO:0006468	262	2	9.65E-09	1.88E-07	1	biological_process	GO:0006468
biological_process-GO:0006622	262	1	1.85E-16	7.62E-15	1	biological_process	GO:0006622
biological_process-GO:0006691	262	1	2.07E-17	9.12E-16	1	biological_process	GO:0006691
biological_process-GO:0006904	262	1	1.33E-09	2.89E-08	1	biological_process	GO:0006904
biological_process-GO:0006909	262	2	6.55E-36	7.30E-34	1	biological_process	GO:0006909
biological_process-GO:0006911	262	1	1.70E-38	2.10E-36	1	biological_process	GO:0006911
biological_process-GO:0006919	262	1	1.02E-19	5.22E-18	1	biological_process	GO:0006919
biological_process-GO:0006935	262	1	5.07E-22	2.97E-20	1	biological_process	GO:0006935
biological_process-GO:0006954	262	4	1.41E-22	8.55E-21	1	biological_process	GO:0006954
biological_process-GO:0006955	262	5	1.44E-23	9.20E-22	1	biological_process	GO:0006955
biological_process-GO:0007010	262	1	3.81E-09	7.82E-08	1	biological_process	GO:0007010
biological_process-GO:0007015	262	2	2.49E-18	1.17E-16	1	biological_process	GO:0007015
biological_process-GO:0007159	262	1	5.78E-29	4.81E-27	1	biological_process	GO:0007159
biological_process-GO:0007160	262	1	5.79E-20	3.01E-18	1	biological_process	GO:0007160
biological_process-GO:0007166	262	2	1.23E-21	7.03E-20	1	biological_process	GO:0007166
biological_process-GO:0007169	262	2	1.20E-26	8.91E-25	1	biological_process	GO:0007169
biological_process-GO:0007200	262	2	1.81E-18	8.56E-17	1	biological_process	GO:0007200
biological_process-GO:0007229	262	5	2.20E-28	1.78E-26	1	biological_process	GO:0007229
biological_process-GO:0007264	262	2	1.44E-15	5.56E-14	1	biological_process	GO:0007264
biological_process-GO:0007498	262	1	1.29E-15	4.98E-14	1	biological_process	GO:0007498
biological_process-GO:0007520	262	1	3.85E-14	1.32E-12	1	biological_process	GO:0007520
biological_process-GO:0008284	262	1	1.49E-10	3.61E-09	1	biological_process	GO:0008284
biological_process-GO:0009615	262	1	4.25E-18	1.96E-16	1	biological_process	GO:0009615
biological_process-GO:0010447	262	1	2.34E-21	1.32E-19	1	biological_process	GO:0010447
biological_process-GO:0010572	262	1	3.38E-28	2.71E-26	1	biological_process	GO:0010572
biological_process-GO:0010920	262	1	3.85E-29	3.22E-27	1	biological_process	GO:0010920
biological_process-GO:0010925;GO:0060305;GO:0070560	262	1	9.91E-37	1.14E-34	1	biological_process	GO:0010925;GO:0060305;GO:0070560
biological_process-GO:0016358	262	1	5.32E-15	1.96E-13	1	biological_process	GO:0016358
biological_process-GO:0016477	262	1	1.61E-11	4.33E-10	1	biological_process	GO:0016477
biological_process-GO:0018108	262	2	3.34E-32	3.20E-30	1	biological_process	GO:0018108
biological_process-GO:0019221	262	1	6.29E-21	3.46E-19	1	biological_process	GO:0019221
biological_process-GO:0019370	262	1	9.00E-24	5.80E-22	1	biological_process	GO:0019370
biological_process-GO:0019372	262	1	4.18E-18	1.93E-16	1	biological_process	GO:0019372
biological_process-GO:0030036	262	2	6.06E-16	2.40E-14	1	biological_process	GO:0030036
biological_process-GO:0030041	262	1	1.31E-22	7.91E-21	1	biological_process	GO:0030041
biological_process-GO:0030155	262	1	2.61E-17	1.14E-15	1	biological_process	GO:0030155
biological_process-GO:0030282	262	1	2.33E-11	6.16E-10	1	biological_process	GO:0030282
biological_process-GO:0030335	262	2	4.07E-16	1.63E-14	1	biological_process	GO:0030335
biological_process-GO:0030838	262	1	2.93E-22	1.74E-20	1	biological_process	GO:0030838
biological_process-GO:0030845	262	1	1.14E-32	1.11E-30	1	biological_process	GO:0030845
biological_process-GO:0030854	262	1	4.02E-38	4.90E-36	1	biological_process	GO:0030854
biological_process-GO:0030889	262	1	1.24E-32	1.21E-30	1	biological_process	GO:0030889
biological_process-GO:0030890	262	1	1.23E-26	9.14E-25	1	biological_process	GO:0030890
biological_process-GO:0031398	262	1	5.16E-12	1.46E-10	1	biological_process	GO:0031398
biological_process-GO:0031529	262	1	1.14E-30	1.02E-28	1	biological_process	GO:0031529
biological_process-GO:0031663	262	2	2.62E-32	2.52E-30	1	biological_process	GO:0031663
biological_process-GO:0031666	262	1	7.87E-33	7.74E-31	1	biological_process	GO:0031666
biological_process-GO:0032233	262	1	1.40E-22	8.45E-21	1	biological_process	GO:0032233
biological_process-GO:0032815	262	1	6.53E-37	7.58E-35	1	biological_process	GO:0032815
biological_process-GO:0032956	262	1	6.91E-15	2.52E-13	1	biological_process	GO:0032956
biological_process-GO:0033622	262	1	2.29E-30	2.02E-28	1	biological_process	GO:0033622
biological_process-GO:0033625	262	1	1.00E-31	9.39E-30	1	biological_process	GO:0033625
biological_process-GO:0033632	262	1	6.66E-34	6.85E-32	1	biological_process	GO:0033632
biological_process-GO:0034446	262	1	4.64E-18	2.13E-16	1	biological_process	GO:0034446
biological_process-GO:0035023	262	1	3.97E-19	1.96E-17	1	biological_process	GO:0035023
biological_process-GO:0035025	262	1	4.00E-15	1.49E-13	1	biological_process	GO:0035025
biological_process-GO:0035458	262	1	6.36E-22	3.70E-20	1	biological_process	GO:0035458
biological_process-GO:0036037	262	1	3.13E-36	3.54E-34	1	biological_process	GO:0036037
biological_process-GO:0038096	262	2	8.85E-37	1.02E-34	1	biological_process	GO:0038096
biological_process-GO:0042102	262	1	1.26E-27	9.85E-26	1	biological_process	GO:0042102
biological_process-GO:0042110	262	2	1.43E-28	1.17E-26	1	biological_process	GO:0042110
biological_process-GO:0042554	262	1	1.44E-34	1.52E-32	1	biological_process	GO:0042554
biological_process-GO:0042590	262	1	6.69E-33	6.61E-31	1	biological_process	GO:0042590
biological_process-GO:0042981	262	1	1.88E-06	2.56E-05	1	biological_process	GO:0042981
biological_process-GO:0043065	262	1	5.57E-09	1.12E-07	1	biological_process	GO:0043065
biological_process-GO:0043113	262	1	2.43E-22	1.45E-20	1	biological_process	GO:0043113
biological_process-GO:0043299	262	1	2.14E-42	3.06E-40	1	biological_process	GO:0043299
biological_process-GO:0043306	262	1	7.97E-30	6.89E-28	1	biological_process	GO:0043306
biological_process-GO:0043367	262	1	2.16E-31	2.00E-29	1	biological_process	GO:0043367
biological_process-GO:0043372	262	1	9.01E-35	9.60E-33	1	biological_process	GO:0043372
biological_process-GO:0043381	262	1	1.37E-29	1.18E-27	1	biological_process	GO:0043381
biological_process-GO:0043408	262	1	3.03E-23	1.90E-21	1	biological_process	GO:0043408
biological_process-GO:0043410	262	1	2.32E-19	1.16E-17	1	biological_process	GO:0043410
biological_process-GO:0045059	262	1	4.86E-37	5.67E-35	1	biological_process	GO:0045059
biological_process-GO:0045060	262	1	1.74E-33	1.76E-31	1	biological_process	GO:0045060
biological_process-GO:0045088	262	1	3.05E-26	2.23E-24	1	biological_process	GO:0045088
biological_process-GO:0045660	262	1	4.55E-42	6.44E-40	1	biological_process	GO:0045660
biological_process-GO:0045728	262	1	3.07E-36	3.47E-34	1	biological_process	GO:0045728
biological_process-GO:0045730	262	1	1.98E-48	3.52E-46	1	biological_process	GO:0045730
biological_process-GO:0045744	262	1	1.38E-17	6.17E-16	1	biological_process	GO:0045744
biological_process-GO:0045859	262	1	1.45E-30	1.30E-28	1	biological_process	GO:0045859
biological_process-GO:0046580	262	1	2.67E-16	1.09E-14	1	biological_process	GO:0046580
biological_process-GO:0046622	262	1	2.72E-29	2.29E-27	1	biological_process	GO:0046622
biological_process-GO:0046631	262	1	8.88E-38	1.07E-35	1	biological_process	GO:0046631
biological_process-GO:0046633	262	1	1.61E-38	1.99E-36	1	biological_process	GO:0046633
biological_process-GO:0046777	262	2	4.88E-12	1.38E-10	1	biological_process	GO:0046777
biological_process-GO:0048705	262	1	9.06E-11	2.25E-09	1	biological_process	GO:0048705
biological_process-GO:0048873	262	1	2.14E-28	1.73E-26	1	biological_process	GO:0048873
biological_process-GO:0050672	262	1	2.58E-29	2.18E-27	1	biological_process	GO:0050672
biological_process-GO:0050687	262	1	4.52E-13	1.41E-11	1	biological_process	GO:0050687
biological_process-GO:0050727	262	1	1.78E-17	7.88E-16	1	biological_process	GO:0050727
biological_process-GO:0050732	262	1	1.25E-27	9.74E-26	1	biological_process	GO:0050732
biological_process-GO:0050764	262	2	9.41E-40	1.22E-37	1	biological_process	GO:0050764
biological_process-GO:0050766	262	1	4.64E-25	3.20E-23	1	biological_process	GO:0050766
biological_process-GO:0050829	262	2	1.81E-21	1.03E-19	1	biological_process	GO:0050829
biological_process-GO:0050830	262	3	1.36E-19	6.92E-18	1	biological_process	GO:0050830
biological_process-GO:0050849	262	1	6.57E-30	5.70E-28	1	biological_process	GO:0050849
biological_process-GO:0050852	262	2	6.80E-30	5.90E-28	1	biological_process	GO:0050852
biological_process-GO:0050853	262	1	3.03E-35	3.29E-33	1	biological_process	GO:0050853
biological_process-GO:0050860	262	1	1.39E-32	1.35E-30	1	biological_process	GO:0050860
biological_process-GO:0050864	262	1	1.45E-32	1.41E-30	1	biological_process	GO:0050864
biological_process-GO:0050868	262	2	4.24E-28	3.39E-26	1	biological_process	GO:0050868
biological_process-GO:0050869	262	2	4.09E-42	5.80E-40	1	biological_process	GO:0050869
biological_process-GO:0051056	262	4	1.37E-20	7.40E-19	1	biological_process	GO:0051056
biological_process-GO:0051058	262	1	1.68E-32	1.63E-30	1	biological_process	GO:0051058
biological_process-GO:0051142	262	1	2.22E-29	1.88E-27	1	biological_process	GO:0051142
biological_process-GO:0051251	262	1	4.59E-51	8.94E-49	1	biological_process	GO:0051251
biological_process-GO:0051450	262	1	2.25E-27	1.74E-25	1	biological_process	GO:0051450
biological_process-GO:0051496	262	1	1.03E-12	3.11E-11	1	biological_process	GO:0051496
biological_process-GO:0051607	262	1	6.70E-17	2.85E-15	1	biological_process	GO:0051607
biological_process-GO:0051897	262	1	1.46E-17	6.52E-16	1	biological_process	GO:0051897
biological_process-GO:0060333	262	1	4.32E-22	2.54E-20	1	biological_process	GO:0060333
biological_process-GO:0060907	262	1	7.88E-27	5.93E-25	1	biological_process	GO:0060907
biological_process-GO:0061515	262	1	3.34E-31	3.07E-29	1	biological_process	GO:0061515
biological_process-GO:0061844	262	1	4.19E-19	2.06E-17	1	biological_process	GO:0061844
biological_process-GO:0070207	262	1	2.12E-14	7.42E-13	1	biological_process	GO:0070207
biological_process-GO:0070493	262	1	5.87E-18	2.68E-16	1	biological_process	GO:0070493
biological_process-GO:0070527	262	2	2.34E-21	1.32E-19	1	biological_process	GO:0070527
biological_process-GO:0070528	262	1	2.31E-14	8.08E-13	1	biological_process	GO:0070528
biological_process-GO:0071801	262	1	1.55E-33	1.57E-31	1	biological_process	GO:0071801
biological_process-GO:0090160	262	1	3.07E-23	1.92E-21	1	biological_process	GO:0090160
biological_process-GO:0097214	262	1	1.13E-45	1.83E-43	1	biological_process	GO:0097214
biological_process-GO:0098586	262	1	2.37E-19	1.19E-17	1	biological_process	GO:0098586
biological_process-GO:0140367	262	1	8.94E-25	6.07E-23	1	biological_process	GO:0140367
biological_process-GO:1901741	262	1	8.22E-22	4.76E-20	1	biological_process	GO:1901741
biological_process-GO:1903265	262	1	2.76E-29	2.33E-27	1	biological_process	GO:1903265
biological_process-GO:1904093	262	1	4.96E-39	6.26E-37	1	biological_process	GO:1904093
biological_process-GO:2000035	262	1	9.11E-18	4.11E-16	1	biological_process	GO:2000035
biological_process-GO:2000060	262	1	8.74E-23	5.34E-21	1	biological_process	GO:2000060
biological_process-GO:2000646	262	1	5.98E-39	7.52E-37	1	biological_process	GO:2000646
molecular_function-GO:0001784	262	4	4.67E-26	3.38E-24	1	molecular_function	GO:0001784
molecular_function-GO:0003774	262	1	7.46E-06	9.06E-05	1	molecular_function	GO:0003774
molecular_function-GO:0003779	262	1	2.76E-13	8.81E-12	1	molecular_function	GO:0003779
molecular_function-GO:0004051	262	1	8.77E-30	7.57E-28	1	molecular_function	GO:0004051
molecular_function-GO:0004464	262	1	1.39E-21	7.93E-20	1	molecular_function	GO:0004464
molecular_function-GO:0004519	262	1	8.56E-06	0.000102756	1	molecular_function	GO:0004519
molecular_function-GO:0004540	262	1	1.11E-21	6.40E-20	1	molecular_function	GO:0004540
molecular_function-GO:0004715	262	2	1.38E-32	1.34E-30	1	molecular_function	GO:0004715
molecular_function-GO:0005102	262	3	1.25E-14	4.48E-13	1	molecular_function	GO:0005102
molecular_function-GO:0005178	262	1	3.42E-17	1.49E-15	1	molecular_function	GO:0005178
molecular_function-GO:0008289	262	4	6.67E-20	3.45E-18	1	molecular_function	GO:0008289
molecular_function-GO:0016176	262	1	1.27E-40	1.70E-38	1	molecular_function	GO:0016176
molecular_function-GO:0019901	262	1	2.96E-08	5.39E-07	1	molecular_function	GO:0019901
molecular_function-GO:0022829	262	1	1.58E-28	1.28E-26	1	molecular_function	GO:0022829
molecular_function-GO:0032266	262	1	7.82E-17	3.31E-15	1	molecular_function	GO:0032266
molecular_function-GO:0034987	262	1	3.48E-39	4.42E-37	1	molecular_function	GO:0034987
molecular_function-GO:0034988	262	1	1.03E-35	1.14E-33	1	molecular_function	GO:0034988
molecular_function-GO:0035091	262	1	1.66E-13	5.41E-12	1	molecular_function	GO:0035091
molecular_function-GO:0042608	262	1	1.95E-34	2.05E-32	1	molecular_function	GO:0042608
molecular_function-GO:0042802	262	4	2.97E-06	3.90E-05	1	molecular_function	GO:0042802
molecular_function-GO:0043325	262	1	3.81E-24	2.50E-22	1	molecular_function	GO:0043325
molecular_function-GO:0043495	262	1	4.83E-13	1.50E-11	1	molecular_function	GO:0043495
molecular_function-GO:0050544	262	1	2.99E-23	1.87E-21	1	molecular_function	GO:0050544
molecular_function-GO:0051015	262	2	1.80E-15	6.87E-14	1	molecular_function	GO:0051015
molecular_function-GO:0140311	262	1	2.22E-24	1.47E-22	1	molecular_function	GO:0140311
cellular_component-GO:0000139	262	1	1.89E-05	0.000210657	1	cellular_component	GO:0000139
cellular_component-GO:0001726	262	1	2.47E-17	1.08E-15	1	cellular_component	GO:0001726
cellular_component-GO:0001772	262	1	2.72E-33	2.73E-31	1	cellular_component	GO:0001772
cellular_component-GO:0001891	262	1	2.51E-42	3.59E-40	1	cellular_component	GO:0001891
cellular_component-GO:0001931	262	1	5.27E-25	3.62E-23	1	cellular_component	GO:0001931
cellular_component-GO:0002102	262	1	7.81E-20	4.03E-18	1	cellular_component	GO:0002102
cellular_component-GO:0005576	262	9	4.84E-11	1.24E-09	1	cellular_component	GO:0005576
cellular_component-GO:0005577	262	1	9.49E-19	4.57E-17	1	cellular_component	GO:0005577
cellular_component-GO:0005615	262	2	4.29E-10	9.90E-09	1	cellular_component	GO:0005615
cellular_component-GO:0005634	262	8	7.80E-06	9.44E-05	1	cellular_component	GO:0005634
cellular_component-GO:0005654	262	4	6.30E-06	7.76E-05	1	cellular_component	GO:0005654
cellular_component-GO:0005730	262	1	9.65E-06	0.000114571	1	cellular_component	GO:0005730
cellular_component-GO:0005739	262	1	2.51E-05	0.000272321	1	cellular_component	GO:0005739
cellular_component-GO:0005764	262	4	1.05E-11	2.87E-10	1	cellular_component	GO:0005764
cellular_component-GO:0005765	262	1	1.77E-10	4.26E-09	1	cellular_component	GO:0005765
cellular_component-GO:0005768	262	4	1.30E-12	3.90E-11	1	cellular_component	GO:0005768
cellular_component-GO:0005769	262	2	4.18E-09	8.54E-08	1	cellular_component	GO:0005769
cellular_component-GO:0005884	262	2	1.18E-21	6.76E-20	1	cellular_component	GO:0005884
cellular_component-GO:0005902	262	1	1.52E-15	5.86E-14	1	cellular_component	GO:0005902
cellular_component-GO:0005911	262	1	4.11E-15	1.53E-13	1	cellular_component	GO:0005911
cellular_component-GO:0005938	262	2	8.19E-11	2.05E-09	1	cellular_component	GO:0005938
cellular_component-GO:0008180	262	1	1.54E-12	4.58E-11	1	cellular_component	GO:0008180
cellular_component-GO:0009898	262	1	1.26E-17	5.65E-16	1	cellular_component	GO:0009898
cellular_component-GO:0010008	262	1	1.96E-13	6.31E-12	1	cellular_component	GO:0010008
cellular_component-GO:0012505	262	2	5.57E-06	6.94E-05	1	cellular_component	GO:0012505
cellular_component-GO:0015629	262	3	5.66E-15	2.08E-13	1	cellular_component	GO:0015629
cellular_component-GO:0016235	262	1	5.46E-11	1.39E-09	1	cellular_component	GO:0016235
cellular_component-GO:0016459	262	1	1.93E-15	7.36E-14	1	cellular_component	GO:0016459
cellular_component-GO:0030027	262	1	5.39E-14	1.83E-12	1	cellular_component	GO:0030027
cellular_component-GO:0030055	262	1	3.81E-21	2.13E-19	1	cellular_component	GO:0030055
cellular_component-GO:0030133	262	2	2.22E-11	5.88E-10	1	cellular_component	GO:0030133
cellular_component-GO:0030670	262	1	1.54E-17	6.86E-16	1	cellular_component	GO:0030670
cellular_component-GO:0031093	262	1	4.62E-13	1.44E-11	1	cellular_component	GO:0031093
cellular_component-GO:0032010	262	1	1.60E-46	2.66E-44	1	cellular_component	GO:0032010
cellular_component-GO:0032154	262	1	2.77E-06	3.66E-05	1	cellular_component	GO:0032154
cellular_component-GO:0032587	262	2	2.72E-20	1.44E-18	1	cellular_component	GO:0032587
cellular_component-GO:0034774	262	1	8.35E-14	2.79E-12	1	cellular_component	GO:0034774
cellular_component-GO:0035578	262	1	3.39E-13	1.07E-11	1	cellular_component	GO:0035578
cellular_component-GO:0035579	262	1	5.76E-23	3.56E-21	1	cellular_component	GO:0035579
cellular_component-GO:0035580	262	1	4.29E-17	1.85E-15	1	cellular_component	GO:0035580
cellular_component-GO:0042995	262	5	7.81E-07	1.14E-05	1	cellular_component	GO:0042995
cellular_component-GO:0043020	262	1	2.08E-36	2.37E-34	1	cellular_component	GO:0043020
cellular_component-GO:0045335	262	1	8.37E-19	4.05E-17	1	cellular_component	GO:0045335
cellular_component-GO:0048471	262	2	3.07E-06	4.02E-05	1	cellular_component	GO:0048471
cellular_component-GO:0061474	262	1	8.37E-36	9.29E-34	1	cellular_component	GO:0061474
cellular_component-GO:0062023	262	1	5.19E-06	6.50E-05	1	cellular_component	GO:0062023
cellular_component-GO:0070062	262	7	7.99E-10	1.79E-08	1	cellular_component	GO:0070062
cellular_component-GO:0070161	262	4	1.60E-14	5.68E-13	1	cellular_component	GO:0070161
cellular_component-GO:0070821	262	1	8.31E-27	6.24E-25	1	cellular_component	GO:0070821
cellular_component-GO:0098562	262	1	4.92E-34	5.09E-32	1	cellular_component	GO:0098562
cellular_component-GO:1904813	262	2	5.64E-13	1.75E-11	1	cellular_component	GO:1904813
mouse_pheno-MP:0000005	272	2	1.33E-46	2.21E-44	1	mouse_pheno	MP:0000005
mouse_pheno-MP:0000021	272	1	1.88E-69	6.82E-67	1	mouse_pheno	MP:0000021
mouse_pheno-MP:0000049	272	1	1.60E-22	9.64E-21	1	mouse_pheno	MP:0000049
mouse_pheno-MP:0000060	272	1	1.91E-29	1.63E-27	1	mouse_pheno	MP:0000060
mouse_pheno-MP:0000061	272	1	3.44E-28	2.76E-26	1	mouse_pheno	MP:0000061
mouse_pheno-MP:0000063	272	6	2.52E-24	1.67E-22	1	mouse_pheno	MP:0000063
mouse_pheno-MP:0000069	272	1	2.90E-66	9.49E-64	1	mouse_pheno	MP:0000069
mouse_pheno-MP:0000074	272	1	1.86E-10	4.47E-09	1	mouse_pheno	MP:0000074
mouse_pheno-MP:0000097	272	1	1.63E-25	1.15E-23	1	mouse_pheno	MP:0000097
mouse_pheno-MP:0000130	272	1	1.35E-06	1.88E-05	1	mouse_pheno	MP:0000130
mouse_pheno-MP:0000135	272	1	5.11E-05	0.000516294	1	mouse_pheno	MP:0000135
mouse_pheno-MP:0000149	272	1	1.65E-21	9.40E-20	1	mouse_pheno	MP:0000149
mouse_pheno-MP:0000150	272	5	7.56E-48	1.32E-45	1	mouse_pheno	MP:0000150
mouse_pheno-MP:0000153	272	2	7.34E-52	1.47E-49	1	mouse_pheno	MP:0000153
mouse_pheno-MP:0000154	272	1	5.72E-33	5.66E-31	1	mouse_pheno	MP:0000154
mouse_pheno-MP:0000157	272	3	1.58E-44	2.45E-42	1	mouse_pheno	MP:0000157
mouse_pheno-MP:0000160	272	6	2.65E-67	8.98E-65	1	mouse_pheno	MP:0000160
mouse_pheno-MP:0000161	272	1	2.49E-59	6.45E-57	1	mouse_pheno	MP:0000161
mouse_pheno-MP:0000164	272	1	4.73E-07	7.15E-06	1	mouse_pheno	MP:0000164
mouse_pheno-MP:0000165	272	1	4.07E-44	6.21E-42	1	mouse_pheno	MP:0000165
mouse_pheno-MP:0000208	272	4	1.58E-29	1.35E-27	1	mouse_pheno	MP:0000208
mouse_pheno-MP:0000221	272	3	3.03E-15	1.14E-13	1	mouse_pheno	MP:0000221
mouse_pheno-MP:0000228	272	1	7.35E-48	1.28E-45	1	mouse_pheno	MP:0000228
mouse_pheno-MP:0000229	272	1	3.60E-20	1.90E-18	1	mouse_pheno	MP:0000229
mouse_pheno-MP:0000230	272	3	3.60E-53	7.53E-51	1	mouse_pheno	MP:0000230
mouse_pheno-MP:0000231	272	2	6.99E-40	9.12E-38	1	mouse_pheno	MP:0000231
mouse_pheno-MP:0000233	272	1	2.24E-31	2.08E-29	1	mouse_pheno	MP:0000233
mouse_pheno-MP:0000249	272	1	4.76E-60	1.26E-57	1	mouse_pheno	MP:0000249
mouse_pheno-MP:0000259	272	2	5.14E-51	9.99E-49	1	mouse_pheno	MP:0000259
mouse_pheno-MP:0000260	272	1	4.65E-56	1.08E-53	1	mouse_pheno	MP:0000260
mouse_pheno-MP:0000263	272	1	1.93E-105	2.16E-102	1	mouse_pheno	MP:0000263
mouse_pheno-MP:0000266	272	19	1.51E-58	3.81E-56	1	mouse_pheno	MP:0000266
mouse_pheno-MP:0000267	272	6	3.44E-70	1.28E-67	1	mouse_pheno	MP:0000267
mouse_pheno-MP:0000269	272	5	4.18E-80	2.13E-77	1	mouse_pheno	MP:0000269
mouse_pheno-MP:0000270	272	3	1.49E-89	1.02E-86	1	mouse_pheno	MP:0000270
mouse_pheno-MP:0000272	272	1	4.09E-33	4.07E-31	1	mouse_pheno	MP:0000272
mouse_pheno-MP:0000273	272	1	3.64E-20	1.91E-18	1	mouse_pheno	MP:0000273
mouse_pheno-MP:0000274	272	19	9.00E-53	1.86E-50	1	mouse_pheno	MP:0000274
mouse_pheno-MP:0000276	272	3	2.69E-72	1.07E-69	1	mouse_pheno	MP:0000276
mouse_pheno-MP:0000277	272	3	1.46E-97	1.27E-94	1	mouse_pheno	MP:0000277
mouse_pheno-MP:0000278	272	26	9.76E-160	6.35E-156	1	mouse_pheno	MP:0000278
mouse_pheno-MP:0000279	272	2	1.54E-65	4.92E-63	1	mouse_pheno	MP:0000279
mouse_pheno-MP:0000280	272	4	8.23E-76	3.66E-73	1	mouse_pheno	MP:0000280
mouse_pheno-MP:0000281	272	1	1.59E-30	1.42E-28	1	mouse_pheno	MP:0000281
mouse_pheno-MP:0000282	272	1	9.79E-42	1.37E-39	1	mouse_pheno	MP:0000282
mouse_pheno-MP:0000284	272	2	1.67E-21	9.48E-20	1	mouse_pheno	MP:0000284
mouse_pheno-MP:0000288	272	1	3.86E-26	2.80E-24	1	mouse_pheno	MP:0000288
mouse_pheno-MP:0000292	272	1	1.50E-44	2.33E-42	1	mouse_pheno	MP:0000292
mouse_pheno-MP:0000293	272	2	9.28E-78	4.39E-75	1	mouse_pheno	MP:0000293
mouse_pheno-MP:0000295	272	4	1.64E-109	2.10E-106	1	mouse_pheno	MP:0000295
mouse_pheno-MP:0000296	272	1	3.22E-43	4.75E-41	1	mouse_pheno	MP:0000296
mouse_pheno-MP:0000297	272	1	4.92E-62	1.40E-59	1	mouse_pheno	MP:0000297
mouse_pheno-MP:0000298	272	2	1.12E-105	1.26E-102	1	mouse_pheno	MP:0000298
mouse_pheno-MP:0000299	272	1	5.24E-80	2.66E-77	1	mouse_pheno	MP:0000299
mouse_pheno-MP:0000316	272	1	6.12E-86	3.74E-83	1	mouse_pheno	MP:0000316
mouse_pheno-MP:0000343	272	1	3.35E-14	1.16E-12	1	mouse_pheno	MP:0000343
mouse_pheno-MP:0000364	272	1	6.08E-56	1.40E-53	1	mouse_pheno	MP:0000364
mouse_pheno-MP:0000382	272	1	4.23E-46	6.93E-44	1	mouse_pheno	MP:0000382
mouse_pheno-MP:0000433	272	1	2.13E-20	1.13E-18	1	mouse_pheno	MP:0000433
mouse_pheno-MP:0000440	272	2	2.53E-40	3.36E-38	1	mouse_pheno	MP:0000440
mouse_pheno-MP:0000460	272	1	5.39E-16	2.14E-14	1	mouse_pheno	MP:0000460
mouse_pheno-MP:0000462	272	2	6.66E-73	2.70E-70	1	mouse_pheno	MP:0000462
mouse_pheno-MP:0000466	272	1	9.59E-77	4.39E-74	1	mouse_pheno	MP:0000466
mouse_pheno-MP:0000469	272	1	7.54E-48	1.31E-45	1	mouse_pheno	MP:0000469
mouse_pheno-MP:0000477	272	1	7.13E-28	5.63E-26	1	mouse_pheno	MP:0000477
mouse_pheno-MP:0000486	272	1	3.68E-95	2.98E-92	1	mouse_pheno	MP:0000486
mouse_pheno-MP:0000495	272	2	1.58E-08	2.99E-07	1	mouse_pheno	MP:0000495
mouse_pheno-MP:0000496	272	1	3.83E-07	5.88E-06	1	mouse_pheno	MP:0000496
mouse_pheno-MP:0000519	272	1	3.76E-05	0.000391748	1	mouse_pheno	MP:0000519
mouse_pheno-MP:0000533	272	1	1.43E-92	1.07E-89	1	mouse_pheno	MP:0000533
mouse_pheno-MP:0000538	272	3	2.15E-30	1.90E-28	1	mouse_pheno	MP:0000538
mouse_pheno-MP:0000539	272	4	1.48E-98	1.34E-95	1	mouse_pheno	MP:0000539
mouse_pheno-MP:0000547	272	1	1.65E-34	1.74E-32	1	mouse_pheno	MP:0000547
mouse_pheno-MP:0000550	272	1	1.17E-54	2.57E-52	1	mouse_pheno	MP:0000550
mouse_pheno-MP:0000565	272	1	1.43E-58	3.60E-56	1	mouse_pheno	MP:0000565
mouse_pheno-MP:0000582	272	1	4.75E-112	6.63E-109	1	mouse_pheno	MP:0000582
mouse_pheno-MP:0000602	272	1	4.62E-32	4.40E-30	1	mouse_pheno	MP:0000602
mouse_pheno-MP:0000604	272	1	5.42E-35	5.82E-33	1	mouse_pheno	MP:0000604
mouse_pheno-MP:0000639	272	2	5.71E-55	1.27E-52	1	mouse_pheno	MP:0000639
mouse_pheno-MP:0000689	272	1	1.11E-08	2.14E-07	1	mouse_pheno	MP:0000689
mouse_pheno-MP:0000691	272	1	1.08E-06	1.54E-05	1	mouse_pheno	MP:0000691
mouse_pheno-MP:0000702	272	1	2.16E-07	3.45E-06	1	mouse_pheno	MP:0000702
mouse_pheno-MP:0000706	272	1	3.99E-09	8.18E-08	1	mouse_pheno	MP:0000706
mouse_pheno-MP:0000729	272	4	7.37E-87	4.63E-84	1	mouse_pheno	MP:0000729
mouse_pheno-MP:0000730	272	2	3.38E-119	6.03E-116	1	mouse_pheno	MP:0000730
mouse_pheno-MP:0000733	272	7	1.50E-117	2.52E-114	1	mouse_pheno	MP:0000733
mouse_pheno-MP:0000734	272	1	1.28E-61	3.58E-59	1	mouse_pheno	MP:0000734
mouse_pheno-MP:0000737	272	2	2.32E-77	1.08E-74	1	mouse_pheno	MP:0000737
mouse_pheno-MP:0000738	272	1	1.56E-98	1.40E-95	1	mouse_pheno	MP:0000738
mouse_pheno-MP:0000740	272	1	2.46E-74	1.05E-71	1	mouse_pheno	MP:0000740
mouse_pheno-MP:0000741	272	1	2.13E-100	2.04E-97	1	mouse_pheno	MP:0000741
mouse_pheno-MP:0000745	272	2	9.78E-17	4.11E-15	1	mouse_pheno	MP:0000745
mouse_pheno-MP:0000747	272	9	6.55E-108	7.96E-105	1	mouse_pheno	MP:0000747
mouse_pheno-MP:0000748	272	3	1.30E-68	4.61E-66	1	mouse_pheno	MP:0000748
mouse_pheno-MP:0000749	272	8	1.33E-133	3.91E-130	1	mouse_pheno	MP:0000749
mouse_pheno-MP:0000750	272	1	2.41E-100	2.31E-97	1	mouse_pheno	MP:0000750
mouse_pheno-MP:0000751	272	11	4.36E-118	7.48E-115	1	mouse_pheno	MP:0000751
mouse_pheno-MP:0000752	272	10	9.42E-110	1.22E-106	1	mouse_pheno	MP:0000752
mouse_pheno-MP:0000753	272	1	2.48E-47	4.24E-45	1	mouse_pheno	MP:0000753
mouse_pheno-MP:0000755	272	2	3.73E-54	8.09E-52	1	mouse_pheno	MP:0000755
mouse_pheno-MP:0000759	272	16	1.75E-121	3.37E-118	1	mouse_pheno	MP:0000759
mouse_pheno-MP:0000761	272	4	6.43E-118	1.10E-114	1	mouse_pheno	MP:0000761
mouse_pheno-MP:0000762	272	1	1.75E-32	1.69E-30	1	mouse_pheno	MP:0000762
mouse_pheno-MP:0000767	272	1	1.59E-28	1.29E-26	1	mouse_pheno	MP:0000767
mouse_pheno-MP:0000783	272	1	6.69E-25	4.57E-23	1	mouse_pheno	MP:0000783
mouse_pheno-MP:0000825	272	1	3.81E-24	2.51E-22	1	mouse_pheno	MP:0000825
mouse_pheno-MP:0000827	272	1	4.37E-19	2.15E-17	1	mouse_pheno	MP:0000827
mouse_pheno-MP:0000828	272	1	1.29E-59	3.37E-57	1	mouse_pheno	MP:0000828
mouse_pheno-MP:0000849	272	2	4.50E-39	5.68E-37	1	mouse_pheno	MP:0000849
mouse_pheno-MP:0000852	272	1	1.41E-07	2.32E-06	1	mouse_pheno	MP:0000852
mouse_pheno-MP:0000857	272	1	8.01E-46	1.30E-43	1	mouse_pheno	MP:0000857
mouse_pheno-MP:0000872	272	1	1.57E-40	2.10E-38	1	mouse_pheno	MP:0000872
mouse_pheno-MP:0000875	272	1	4.94E-42	6.99E-40	1	mouse_pheno	MP:0000875
mouse_pheno-MP:0000885	272	1	6.99E-22	4.07E-20	1	mouse_pheno	MP:0000885
mouse_pheno-MP:0000886	272	1	2.99E-19	1.49E-17	1	mouse_pheno	MP:0000886
mouse_pheno-MP:0000889	272	1	4.21E-28	3.36E-26	1	mouse_pheno	MP:0000889
mouse_pheno-MP:0001038	272	1	7.94E-33	7.81E-31	1	mouse_pheno	MP:0001038
mouse_pheno-MP:0001046	272	1	9.90E-32	9.30E-30	1	mouse_pheno	MP:0001046
mouse_pheno-MP:0001053	272	2	1.70E-53	3.60E-51	1	mouse_pheno	MP:0001053
mouse_pheno-MP:0001071	272	1	5.23E-41	7.12E-39	1	mouse_pheno	MP:0001071
mouse_pheno-MP:0001147	272	1	1.18E-25	8.37E-24	1	mouse_pheno	MP:0001147
mouse_pheno-MP:0001157	272	1	4.04E-10	9.34E-09	1	mouse_pheno	MP:0001157
mouse_pheno-MP:0001175	272	1	1.75E-09	3.75E-08	1	mouse_pheno	MP:0001175
mouse_pheno-MP:0001176	272	1	3.71E-08	6.67E-07	1	mouse_pheno	MP:0001176
mouse_pheno-MP:0001178	272	1	3.78E-09	7.78E-08	1	mouse_pheno	MP:0001178
mouse_pheno-MP:0001191	272	1	5.36E-36	6.00E-34	1	mouse_pheno	MP:0001191
mouse_pheno-MP:0001198	272	1	3.11E-64	9.53E-62	1	mouse_pheno	MP:0001198
mouse_pheno-MP:0001201	272	1	2.91E-42	4.15E-40	1	mouse_pheno	MP:0001201
mouse_pheno-MP:0001220	272	1	3.98E-101	3.89E-98	1	mouse_pheno	MP:0001220
mouse_pheno-MP:0001222	272	1	4.76E-06	6.01E-05	1	mouse_pheno	MP:0001222
mouse_pheno-MP:0001231	272	1	1.34E-14	4.79E-13	1	mouse_pheno	MP:0001231
mouse_pheno-MP:0001239	272	1	1.36E-08	2.60E-07	1	mouse_pheno	MP:0001239
mouse_pheno-MP:0001243	272	1	3.19E-39	4.06E-37	1	mouse_pheno	MP:0001243
mouse_pheno-MP:0001244	272	1	3.24E-29	2.73E-27	1	mouse_pheno	MP:0001244
mouse_pheno-MP:0001255	272	1	3.33E-39	4.23E-37	1	mouse_pheno	MP:0001255
mouse_pheno-MP:0001260	272	3	5.15E-16	2.05E-14	1	mouse_pheno	MP:0001260
mouse_pheno-MP:0001262	272	26	7.50E-44	1.13E-41	1	mouse_pheno	MP:0001262
mouse_pheno-MP:0001264	272	1	8.20E-71	3.11E-68	1	mouse_pheno	MP:0001264
mouse_pheno-MP:0001265	272	11	2.38E-34	2.50E-32	1	mouse_pheno	MP:0001265
mouse_pheno-MP:0001284	272	1	8.63E-52	1.72E-49	1	mouse_pheno	MP:0001284
mouse_pheno-MP:0001304	272	5	3.69E-06	4.76E-05	1	mouse_pheno	MP:0001304
mouse_pheno-MP:0001312	272	1	2.12E-10	5.07E-09	1	mouse_pheno	MP:0001312
mouse_pheno-MP:0001313	272	1	4.02E-27	3.07E-25	1	mouse_pheno	MP:0001313
mouse_pheno-MP:0001333	272	1	6.86E-57	1.63E-54	1	mouse_pheno	MP:0001333
mouse_pheno-MP:0001344	272	1	4.63E-68	1.61E-65	1	mouse_pheno	MP:0001344
mouse_pheno-MP:0001349	272	1	1.72E-82	9.42E-80	1	mouse_pheno	MP:0001349
mouse_pheno-MP:0001363	272	4	2.23E-39	2.85E-37	1	mouse_pheno	MP:0001363
mouse_pheno-MP:0001392	272	2	5.97E-15	2.19E-13	1	mouse_pheno	MP:0001392
mouse_pheno-MP:0001402	272	7	8.26E-13	2.52E-11	1	mouse_pheno	MP:0001402
mouse_pheno-MP:0001404	272	2	2.20E-48	3.90E-46	1	mouse_pheno	MP:0001404
mouse_pheno-MP:0001405	272	6	1.61E-23	1.02E-21	1	mouse_pheno	MP:0001405
mouse_pheno-MP:0001406	272	3	1.53E-18	7.28E-17	1	mouse_pheno	MP:0001406
mouse_pheno-MP:0001407	272	1	4.43E-21	2.46E-19	1	mouse_pheno	MP:0001407
mouse_pheno-MP:0001413	272	1	1.62E-52	3.32E-50	1	mouse_pheno	MP:0001413
mouse_pheno-MP:0001415	272	1	8.66E-07	1.25E-05	1	mouse_pheno	MP:0001415
mouse_pheno-MP:0001436	272	2	6.11E-45	9.60E-43	1	mouse_pheno	MP:0001436
mouse_pheno-MP:0001443	272	1	1.45E-50	2.78E-48	1	mouse_pheno	MP:0001443
mouse_pheno-MP:0001454	272	1	3.89E-37	4.56E-35	1	mouse_pheno	MP:0001454
mouse_pheno-MP:0001463	272	1	3.27E-19	1.62E-17	1	mouse_pheno	MP:0001463
mouse_pheno-MP:0001469	272	1	6.82E-32	6.45E-30	1	mouse_pheno	MP:0001469
mouse_pheno-MP:0001486	272	2	9.16E-48	1.59E-45	1	mouse_pheno	MP:0001486
mouse_pheno-MP:0001489	272	3	8.33E-38	1.00E-35	1	mouse_pheno	MP:0001489
mouse_pheno-MP:0001491	272	2	1.62E-52	3.32E-50	1	mouse_pheno	MP:0001491
mouse_pheno-MP:0001504	272	1	3.36E-34	3.50E-32	1	mouse_pheno	MP:0001504
mouse_pheno-MP:0001512	272	1	3.62E-58	9.00E-56	1	mouse_pheno	MP:0001512
mouse_pheno-MP:0001513	272	2	3.71E-24	2.44E-22	1	mouse_pheno	MP:0001513
mouse_pheno-MP:0001515	272	1	2.18E-58	5.46E-56	1	mouse_pheno	MP:0001515
mouse_pheno-MP:0001523	272	2	2.17E-44	3.34E-42	1	mouse_pheno	MP:0001523
mouse_pheno-MP:0001524	272	1	1.39E-53	2.95E-51	1	mouse_pheno	MP:0001524
mouse_pheno-MP:0001525	272	1	3.16E-28	2.54E-26	1	mouse_pheno	MP:0001525
mouse_pheno-MP:0001529	272	2	6.68E-05	0.000655768	1	mouse_pheno	MP:0001529
mouse_pheno-MP:0001544	272	16	2.74E-122	5.44E-119	1	mouse_pheno	MP:0001544
mouse_pheno-MP:0001552	272	3	1.94E-16	7.97E-15	1	mouse_pheno	MP:0001552
mouse_pheno-MP:0001574	272	1	1.00E-81	5.36E-79	1	mouse_pheno	MP:0001574
mouse_pheno-MP:0001575	272	5	9.80E-43	1.42E-40	1	mouse_pheno	MP:0001575
mouse_pheno-MP:0001596	272	1	9.12E-28	7.17E-26	1	mouse_pheno	MP:0001596
mouse_pheno-MP:0001613	272	1	1.75E-45	2.80E-43	1	mouse_pheno	MP:0001613
mouse_pheno-MP:0001614	272	2	3.77E-38	4.60E-36	1	mouse_pheno	MP:0001614
mouse_pheno-MP:0001622	272	2	1.96E-50	3.74E-48	1	mouse_pheno	MP:0001622
mouse_pheno-MP:0001625	272	18	5.88E-138	1.98E-134	1	mouse_pheno	MP:0001625
mouse_pheno-MP:0001627	272	1	2.47E-79	1.23E-76	1	mouse_pheno	MP:0001627
mouse_pheno-MP:0001629	272	1	9.42E-72	3.68E-69	1	mouse_pheno	MP:0001629
mouse_pheno-MP:0001633	272	1	3.51E-59	9.04E-57	1	mouse_pheno	MP:0001633
mouse_pheno-MP:0001634	272	1	5.92E-31	5.38E-29	1	mouse_pheno	MP:0001634
mouse_pheno-MP:0001636	272	9	2.12E-121	4.08E-118	1	mouse_pheno	MP:0001636
mouse_pheno-MP:0001674	272	1	1.55E-35	1.70E-33	1	mouse_pheno	MP:0001674
mouse_pheno-MP:0001683	272	1	4.49E-43	6.59E-41	1	mouse_pheno	MP:0001683
mouse_pheno-MP:0001688	272	4	6.93E-53	1.44E-50	1	mouse_pheno	MP:0001688
mouse_pheno-MP:0001689	272	1	6.71E-25	4.58E-23	1	mouse_pheno	MP:0001689
mouse_pheno-MP:0001691	272	1	1.01E-33	1.03E-31	1	mouse_pheno	MP:0001691
mouse_pheno-MP:0001693	272	1	2.98E-60	7.97E-58	1	mouse_pheno	MP:0001693
mouse_pheno-MP:0001697	272	3	1.24E-34	1.32E-32	1	mouse_pheno	MP:0001697
mouse_pheno-MP:0001698	272	10	7.71E-45	1.21E-42	1	mouse_pheno	MP:0001698
mouse_pheno-MP:0001711	272	1	1.38E-06	1.92E-05	1	mouse_pheno	MP:0001711
mouse_pheno-MP:0001718	272	2	1.90E-37	2.25E-35	1	mouse_pheno	MP:0001718
mouse_pheno-MP:0001719	272	3	7.58E-53	1.57E-50	1	mouse_pheno	MP:0001719
mouse_pheno-MP:0001722	272	4	1.97E-26	1.45E-24	1	mouse_pheno	MP:0001722
mouse_pheno-MP:0001724	272	1	2.15E-81	1.14E-78	1	mouse_pheno	MP:0001724
mouse_pheno-MP:0001730	272	4	1.23E-47	2.13E-45	1	mouse_pheno	MP:0001730
mouse_pheno-MP:0001731	272	1	3.54E-43	5.22E-41	1	mouse_pheno	MP:0001731
mouse_pheno-MP:0001732	272	7	1.18E-18	5.64E-17	1	mouse_pheno	MP:0001732
mouse_pheno-MP:0001777	272	1	3.87E-27	2.96E-25	1	mouse_pheno	MP:0001777
mouse_pheno-MP:0001780	272	1	2.75E-38	3.37E-36	1	mouse_pheno	MP:0001780
mouse_pheno-MP:0001785	272	8	1.14E-57	2.79E-55	1	mouse_pheno	MP:0001785
mouse_pheno-MP:0001786	272	1	1.13E-25	8.04E-24	1	mouse_pheno	MP:0001786
mouse_pheno-MP:0001787	272	3	5.54E-67	1.86E-64	1	mouse_pheno	MP:0001787
mouse_pheno-MP:0001792	272	2	2.72E-77	1.27E-74	1	mouse_pheno	MP:0001792
mouse_pheno-MP:0001807	272	1	1.19E-11	3.25E-10	1	mouse_pheno	MP:0001807
mouse_pheno-MP:0001850	272	1	3.36E-23	2.10E-21	1	mouse_pheno	MP:0001850
mouse_pheno-MP:0001853	272	2	6.09E-60	1.61E-57	1	mouse_pheno	MP:0001853
mouse_pheno-MP:0001855	272	1	2.02E-91	1.46E-88	1	mouse_pheno	MP:0001855
mouse_pheno-MP:0001856	272	1	1.78E-48	3.17E-46	1	mouse_pheno	MP:0001856
mouse_pheno-MP:0001914	272	4	8.34E-34	8.55E-32	1	mouse_pheno	MP:0001914
mouse_pheno-MP:0001925	272	3	9.02E-07	1.30E-05	1	mouse_pheno	MP:0001925
mouse_pheno-MP:0001926	272	1	3.62E-09	7.47E-08	1	mouse_pheno	MP:0001926
mouse_pheno-MP:0001953	272	6	3.29E-51	6.44E-49	1	mouse_pheno	MP:0001953
mouse_pheno-MP:0001954	272	5	2.32E-54	5.07E-52	1	mouse_pheno	MP:0001954
mouse_pheno-MP:0001961	272	1	1.37E-53	2.90E-51	1	mouse_pheno	MP:0001961
mouse_pheno-MP:0001973	272	1	1.42E-14	5.05E-13	1	mouse_pheno	MP:0001973
mouse_pheno-MP:0002051	272	1	3.87E-43	5.69E-41	1	mouse_pheno	MP:0002051
mouse_pheno-MP:0002058	272	1	1.88E-61	5.25E-59	1	mouse_pheno	MP:0002058
mouse_pheno-MP:0002059	272	1	8.79E-09	1.72E-07	1	mouse_pheno	MP:0002059
mouse_pheno-MP:0002066	272	1	3.43E-28	2.75E-26	1	mouse_pheno	MP:0002066
mouse_pheno-MP:0002078	272	2	8.90E-08	1.51E-06	1	mouse_pheno	MP:0002078
mouse_pheno-MP:0002082	272	1	1.01E-27	7.94E-26	1	mouse_pheno	MP:0002082
mouse_pheno-MP:0002083	272	17	1.87E-41	2.59E-39	1	mouse_pheno	MP:0002083
mouse_pheno-MP:0002085	272	3	1.17E-28	9.58E-27	1	mouse_pheno	MP:0002085
mouse_pheno-MP:0002092	272	1	6.85E-06	8.38E-05	1	mouse_pheno	MP:0002092
mouse_pheno-MP:0002102	272	1	5.29E-29	4.41E-27	1	mouse_pheno	MP:0002102
mouse_pheno-MP:0002106	272	17	5.49E-120	1.00E-116	1	mouse_pheno	MP:0002106
mouse_pheno-MP:0002108	272	6	8.36E-95	6.70E-92	1	mouse_pheno	MP:0002108
mouse_pheno-MP:0002114	272	2	2.52E-32	2.43E-30	1	mouse_pheno	MP:0002114
mouse_pheno-MP:0002127	272	4	1.64E-83	9.30E-81	1	mouse_pheno	MP:0002127
mouse_pheno-MP:0002128	272	2	2.13E-76	9.66E-74	1	mouse_pheno	MP:0002128
mouse_pheno-MP:0002135	272	1	1.22E-06	1.72E-05	1	mouse_pheno	MP:0002135
mouse_pheno-MP:0002169	272	40	3.60E-33	3.59E-31	1	mouse_pheno	MP:0002169
mouse_pheno-MP:0002188	272	4	3.36E-37	3.95E-35	1	mouse_pheno	MP:0002188
mouse_pheno-MP:0002189	272	3	3.45E-64	1.06E-61	1	mouse_pheno	MP:0002189
mouse_pheno-MP:0002190	272	7	2.30E-138	7.84E-135	1	mouse_pheno	MP:0002190
mouse_pheno-MP:0002192	272	1	1.39E-41	1.93E-39	1	mouse_pheno	MP:0002192
mouse_pheno-MP:0002220	272	1	4.50E-88	2.94E-85	1	mouse_pheno	MP:0002220
mouse_pheno-MP:0002251	272	1	2.67E-56	6.23E-54	1	mouse_pheno	MP:0002251
mouse_pheno-MP:0002263	272	1	8.05E-100	7.55E-97	1	mouse_pheno	MP:0002263
mouse_pheno-MP:0002269	272	4	6.20E-88	4.03E-85	1	mouse_pheno	MP:0002269
mouse_pheno-MP:0002272	272	1	1.64E-14	5.81E-13	1	mouse_pheno	MP:0002272
mouse_pheno-MP:0002279	272	8	8.73E-121	1.64E-117	1	mouse_pheno	MP:0002279
mouse_pheno-MP:0002280	272	3	2.83E-115	4.42E-112	1	mouse_pheno	MP:0002280
mouse_pheno-MP:0002318	272	1	3.78E-78	1.81E-75	1	mouse_pheno	MP:0002318
mouse_pheno-MP:0002328	272	1	5.11E-107	6.03E-104	1	mouse_pheno	MP:0002328
mouse_pheno-MP:0002417	272	1	1.01E-26	7.58E-25	1	mouse_pheno	MP:0002417
mouse_pheno-MP:0002447	272	1	2.63E-09	5.52E-08	1	mouse_pheno	MP:0002447
mouse_pheno-MP:0002551	272	1	3.31E-06	4.31E-05	1	mouse_pheno	MP:0002551
mouse_pheno-MP:0002573	272	1	4.62E-54	9.97E-52	1	mouse_pheno	MP:0002573
mouse_pheno-MP:0002591	272	4	2.26E-45	3.61E-43	1	mouse_pheno	MP:0002591
mouse_pheno-MP:0002608	272	3	2.09E-48	3.71E-46	1	mouse_pheno	MP:0002608
mouse_pheno-MP:0002624	272	1	1.22E-57	2.99E-55	1	mouse_pheno	MP:0002624
mouse_pheno-MP:0002625	272	13	3.07E-132	8.60E-129	1	mouse_pheno	MP:0002625
mouse_pheno-MP:0002626	272	4	2.60E-55	5.86E-53	1	mouse_pheno	MP:0002626
mouse_pheno-MP:0002639	272	2	2.27E-31	2.09E-29	1	mouse_pheno	MP:0002639
mouse_pheno-MP:0002651	272	1	1.77E-21	1.00E-19	1	mouse_pheno	MP:0002651
mouse_pheno-MP:0002652	272	7	4.86E-101	4.74E-98	1	mouse_pheno	MP:0002652
mouse_pheno-MP:0002655	272	1	2.95E-40	3.91E-38	1	mouse_pheno	MP:0002655
mouse_pheno-MP:0002687	272	1	4.28E-10	9.88E-09	1	mouse_pheno	MP:0002687
mouse_pheno-MP:0002714	272	1	8.01E-115	1.23E-111	1	mouse_pheno	MP:0002714
mouse_pheno-MP:0002747	272	1	6.81E-51	1.32E-48	1	mouse_pheno	MP:0002747
mouse_pheno-MP:0002748	272	1	1.62E-111	2.22E-108	1	mouse_pheno	MP:0002748
mouse_pheno-MP:0002750	272	1	6.01E-19	2.93E-17	1	mouse_pheno	MP:0002750
mouse_pheno-MP:0002753	272	20	4.05E-148	1.85E-144	1	mouse_pheno	MP:0002753
mouse_pheno-MP:0002754	272	7	3.16E-116	5.08E-113	1	mouse_pheno	MP:0002754
mouse_pheno-MP:0002757	272	1	2.73E-09	5.72E-08	1	mouse_pheno	MP:0002757
mouse_pheno-MP:0002795	272	16	1.27E-178	1.47E-174	1	mouse_pheno	MP:0002795
mouse_pheno-MP:0002797	272	1	6.68E-05	0.000655528	1	mouse_pheno	MP:0002797
mouse_pheno-MP:0002823	272	2	8.63E-66	2.78E-63	1	mouse_pheno	MP:0002823
mouse_pheno-MP:0002833	272	20	2.04E-86	1.27E-83	1	mouse_pheno	MP:0002833
mouse_pheno-MP:0002834	272	5	8.60E-73	3.48E-70	1	mouse_pheno	MP:0002834
mouse_pheno-MP:0002835	272	1	1.85E-20	9.89E-19	1	mouse_pheno	MP:0002835
mouse_pheno-MP:0002837	272	6	4.34E-159	2.77E-155	1	mouse_pheno	MP:0002837
mouse_pheno-MP:0002840	272	2	7.82E-68	2.69E-65	1	mouse_pheno	MP:0002840
mouse_pheno-MP:0002841	272	13	7.70E-133	2.20E-129	1	mouse_pheno	MP:0002841
mouse_pheno-MP:0002842	272	1	1.14E-26	8.51E-25	1	mouse_pheno	MP:0002842
mouse_pheno-MP:0002843	272	2	4.66E-45	7.35E-43	1	mouse_pheno	MP:0002843
mouse_pheno-MP:0002871	272	1	3.30E-24	2.17E-22	1	mouse_pheno	MP:0002871
mouse_pheno-MP:0002874	272	3	1.75E-14	6.17E-13	1	mouse_pheno	MP:0002874
mouse_pheno-MP:0002875	272	4	1.25E-11	3.40E-10	1	mouse_pheno	MP:0002875
mouse_pheno-MP:0002896	272	2	2.30E-37	2.71E-35	1	mouse_pheno	MP:0002896
mouse_pheno-MP:0002899	272	2	1.92E-87	1.23E-84	1	mouse_pheno	MP:0002899
mouse_pheno-MP:0002908	272	2	1.06E-42	1.54E-40	1	mouse_pheno	MP:0002908
mouse_pheno-MP:0002925	272	1	4.24E-77	1.96E-74	1	mouse_pheno	MP:0002925
mouse_pheno-MP:0002941	272	2	1.38E-07	2.27E-06	1	mouse_pheno	MP:0002941
mouse_pheno-MP:0002953	272	10	5.10E-131	1.37E-127	1	mouse_pheno	MP:0002953
mouse_pheno-MP:0002965	272	1	1.35E-13	4.42E-12	1	mouse_pheno	MP:0002965
mouse_pheno-MP:0002966	272	2	8.49E-34	8.70E-32	1	mouse_pheno	MP:0002966
mouse_pheno-MP:0002972	272	7	1.85E-130	4.87E-127	1	mouse_pheno	MP:0002972
mouse_pheno-MP:0002997	272	1	3.97E-06	5.09E-05	1	mouse_pheno	MP:0002997
mouse_pheno-MP:0002999	272	1	3.24E-37	3.80E-35	1	mouse_pheno	MP:0002999
mouse_pheno-MP:0003008	272	1	5.30E-43	7.76E-41	1	mouse_pheno	MP:0003008
mouse_pheno-MP:0003019	272	2	5.25E-37	6.12E-35	1	mouse_pheno	MP:0003019
mouse_pheno-MP:0003022	272	1	3.21E-87	2.04E-84	1	mouse_pheno	MP:0003022
mouse_pheno-MP:0003024	272	1	9.66E-135	2.95E-131	1	mouse_pheno	MP:0003024
mouse_pheno-MP:0003026	272	2	3.24E-73	1.33E-70	1	mouse_pheno	MP:0003026
mouse_pheno-MP:0003030	272	1	4.32E-76	1.94E-73	1	mouse_pheno	MP:0003030
mouse_pheno-MP:0003044	272	1	1.91E-80	9.84E-78	1	mouse_pheno	MP:0003044
mouse_pheno-MP:0003048	272	2	3.27E-50	6.18E-48	1	mouse_pheno	MP:0003048
mouse_pheno-MP:0003052	272	3	1.10E-63	3.32E-61	1	mouse_pheno	MP:0003052
mouse_pheno-MP:0003055	272	1	5.13E-55	1.15E-52	1	mouse_pheno	MP:0003055
mouse_pheno-MP:0003057	272	2	1.37E-112	1.95E-109	1	mouse_pheno	MP:0003057
mouse_pheno-MP:0003061	272	2	6.90E-99	6.28E-96	1	mouse_pheno	MP:0003061
mouse_pheno-MP:0003070	272	1	3.85E-25	2.66E-23	1	mouse_pheno	MP:0003070
mouse_pheno-MP:0003081	272	9	1.23E-141	4.64E-138	1	mouse_pheno	MP:0003081
mouse_pheno-MP:0003082	272	5	6.13E-121	1.16E-117	1	mouse_pheno	MP:0003082
mouse_pheno-MP:0003083	272	4	2.31E-136	7.42E-133	1	mouse_pheno	MP:0003083
mouse_pheno-MP:0003084	272	13	1.66E-119	2.99E-116	1	mouse_pheno	MP:0003084
mouse_pheno-MP:0003085	272	1	1.36E-31	1.27E-29	1	mouse_pheno	MP:0003085
mouse_pheno-MP:0003090	272	1	8.14E-52	1.63E-49	1	mouse_pheno	MP:0003090
mouse_pheno-MP:0003091	272	1	1.22E-24	8.25E-23	1	mouse_pheno	MP:0003091
mouse_pheno-MP:0003105	272	7	2.10E-132	5.92E-129	1	mouse_pheno	MP:0003105
mouse_pheno-MP:0003131	272	2	1.39E-28	1.13E-26	1	mouse_pheno	MP:0003131
mouse_pheno-MP:0003137	272	5	2.47E-120	4.58E-117	1	mouse_pheno	MP:0003137
mouse_pheno-MP:0003140	272	4	1.56E-124	3.36E-121	1	mouse_pheno	MP:0003140
mouse_pheno-MP:0003141	272	21	9.37E-148	4.24E-144	1	mouse_pheno	MP:0003141
mouse_pheno-MP:0003157	272	5	4.17E-125	9.10E-122	1	mouse_pheno	MP:0003157
mouse_pheno-MP:0003158	272	1	1.90E-138	6.50E-135	1	mouse_pheno	MP:0003158
mouse_pheno-MP:0003159	272	1	1.90E-54	4.15E-52	1	mouse_pheno	MP:0003159
mouse_pheno-MP:0003179	272	1	6.42E-05	0.000632391	1	mouse_pheno	MP:0003179
mouse_pheno-MP:0003199	272	2	1.17E-87	7.52E-85	1	mouse_pheno	MP:0003199
mouse_pheno-MP:0003211	272	1	1.28E-61	3.59E-59	1	mouse_pheno	MP:0003211
mouse_pheno-MP:0003212	272	1	1.52E-14	5.41E-13	1	mouse_pheno	MP:0003212
mouse_pheno-MP:0003222	272	5	2.41E-144	9.80E-141	1	mouse_pheno	MP:0003222
mouse_pheno-MP:0003227	272	1	6.40E-27	4.83E-25	1	mouse_pheno	MP:0003227
mouse_pheno-MP:0003228	272	1	3.64E-64	1.11E-61	1	mouse_pheno	MP:0003228
mouse_pheno-MP:0003229	272	4	1.26E-49	2.34E-47	1	mouse_pheno	MP:0003229
mouse_pheno-MP:0003233	272	5	2.11E-117	3.53E-114	1	mouse_pheno	MP:0003233
mouse_pheno-MP:0003277	272	1	6.52E-117	1.07E-113	1	mouse_pheno	MP:0003277
mouse_pheno-MP:0003290	272	1	8.16E-70	3.00E-67	1	mouse_pheno	MP:0003290
mouse_pheno-MP:0003313	272	2	2.50E-42	3.58E-40	1	mouse_pheno	MP:0003313
mouse_pheno-MP:0003330	272	1	5.05E-65	1.59E-62	1	mouse_pheno	MP:0003330
mouse_pheno-MP:0003352	272	1	3.40E-49	6.20E-47	1	mouse_pheno	MP:0003352
mouse_pheno-MP:0003358	272	1	2.52E-88	1.66E-85	1	mouse_pheno	MP:0003358
mouse_pheno-MP:0003387	272	1	9.36E-61	2.55E-58	1	mouse_pheno	MP:0003387
mouse_pheno-MP:0003393	272	4	8.55E-114	1.27E-110	1	mouse_pheno	MP:0003393
mouse_pheno-MP:0003394	272	1	1.26E-37	1.50E-35	1	mouse_pheno	MP:0003394
mouse_pheno-MP:0003396	272	1	3.16E-06	4.13E-05	1	mouse_pheno	MP:0003396
mouse_pheno-MP:0003397	272	1	1.81E-80	9.30E-78	1	mouse_pheno	MP:0003397
mouse_pheno-MP:0003402	272	1	1.61E-09	3.47E-08	1	mouse_pheno	MP:0003402
mouse_pheno-MP:0003409	272	1	2.61E-61	7.24E-59	1	mouse_pheno	MP:0003409
mouse_pheno-MP:0003412	272	1	6.29E-58	1.55E-55	1	mouse_pheno	MP:0003412
mouse_pheno-MP:0003416	272	1	1.68E-41	2.33E-39	1	mouse_pheno	MP:0003416
mouse_pheno-MP:0003419	272	1	1.35E-55	3.08E-53	1	mouse_pheno	MP:0003419
mouse_pheno-MP:0003484	272	1	8.47E-50	1.58E-47	1	mouse_pheno	MP:0003484
mouse_pheno-MP:0003544	272	1	5.37E-69	1.92E-66	1	mouse_pheno	MP:0003544
mouse_pheno-MP:0003548	272	2	3.45E-58	8.58E-56	1	mouse_pheno	MP:0003548
mouse_pheno-MP:0003562	272	1	1.80E-09	3.85E-08	1	mouse_pheno	MP:0003562
mouse_pheno-MP:0003566	272	2	3.37E-61	9.30E-59	1	mouse_pheno	MP:0003566
mouse_pheno-MP:0003620	272	1	5.15E-22	3.02E-20	1	mouse_pheno	MP:0003620
mouse_pheno-MP:0003622	272	1	1.95E-76	8.83E-74	1	mouse_pheno	MP:0003622
mouse_pheno-MP:0003624	272	1	5.11E-85	3.04E-82	1	mouse_pheno	MP:0003624
mouse_pheno-MP:0003638	272	2	5.05E-34	5.22E-32	1	mouse_pheno	MP:0003638
mouse_pheno-MP:0003646	272	4	1.44E-118	2.51E-115	1	mouse_pheno	MP:0003646
mouse_pheno-MP:0003710	272	1	1.16E-44	1.80E-42	1	mouse_pheno	MP:0003710
mouse_pheno-MP:0003717	272	4	1.78E-25	1.25E-23	1	mouse_pheno	MP:0003717
mouse_pheno-MP:0003731	272	1	8.66E-15	3.14E-13	1	mouse_pheno	MP:0003731
mouse_pheno-MP:0003756	272	1	8.31E-48	1.45E-45	1	mouse_pheno	MP:0003756
mouse_pheno-MP:0003794	272	1	7.46E-37	8.63E-35	1	mouse_pheno	MP:0003794
mouse_pheno-MP:0003795	272	4	9.78E-11	2.42E-09	1	mouse_pheno	MP:0003795
mouse_pheno-MP:0003814	272	1	5.27E-34	5.45E-32	1	mouse_pheno	MP:0003814
mouse_pheno-MP:0003818	272	1	2.74E-82	1.49E-79	1	mouse_pheno	MP:0003818
mouse_pheno-MP:0003819	272	3	6.17E-124	1.30E-120	1	mouse_pheno	MP:0003819
mouse_pheno-MP:0003820	272	1	1.53E-110	2.04E-107	1	mouse_pheno	MP:0003820
mouse_pheno-MP:0003821	272	1	2.06E-149	9.83E-146	1	mouse_pheno	MP:0003821
mouse_pheno-MP:0003822	272	3	7.61E-129	1.89E-125	1	mouse_pheno	MP:0003822
mouse_pheno-MP:0003824	272	1	2.25E-62	6.46E-60	1	mouse_pheno	MP:0003824
mouse_pheno-MP:0003828	272	2	9.86E-45	1.54E-42	1	mouse_pheno	MP:0003828
mouse_pheno-MP:0003840	272	1	4.01E-40	5.28E-38	1	mouse_pheno	MP:0003840
mouse_pheno-MP:0003841	272	1	4.41E-41	6.02E-39	1	mouse_pheno	MP:0003841
mouse_pheno-MP:0003843	272	1	8.50E-48	1.48E-45	1	mouse_pheno	MP:0003843
mouse_pheno-MP:0003852	272	3	1.02E-98	9.27E-96	1	mouse_pheno	MP:0003852
mouse_pheno-MP:0003870	272	1	1.23E-145	5.23E-142	1	mouse_pheno	MP:0003870
mouse_pheno-MP:0003878	272	1	2.38E-67	8.07E-65	1	mouse_pheno	MP:0003878
mouse_pheno-MP:0003888	272	2	1.99E-83	1.13E-80	1	mouse_pheno	MP:0003888
mouse_pheno-MP:0003896	272	4	6.44E-111	8.66E-108	1	mouse_pheno	MP:0003896
mouse_pheno-MP:0003897	272	2	1.66E-81	8.84E-79	1	mouse_pheno	MP:0003897
mouse_pheno-MP:0003898	272	1	1.32E-76	6.04E-74	1	mouse_pheno	MP:0003898
mouse_pheno-MP:0003901	272	2	3.73E-123	7.64E-120	1	mouse_pheno	MP:0003901
mouse_pheno-MP:0003915	272	6	1.45E-138	5.00E-135	1	mouse_pheno	MP:0003915
mouse_pheno-MP:0003916	272	2	2.59E-52	5.27E-50	1	mouse_pheno	MP:0003916
mouse_pheno-MP:0003920	272	6	3.34E-126	7.57E-123	1	mouse_pheno	MP:0003920
mouse_pheno-MP:0003921	272	10	3.45E-128	8.41E-125	1	mouse_pheno	MP:0003921
mouse_pheno-MP:0003923	272	2	6.41E-137	2.09E-133	1	mouse_pheno	MP:0003923
mouse_pheno-MP:0003924	272	1	3.85E-42	5.46E-40	1	mouse_pheno	MP:0003924
mouse_pheno-MP:0003929	272	1	6.05E-65	1.90E-62	1	mouse_pheno	MP:0003929
mouse_pheno-MP:0003938	272	1	1.13E-33	1.15E-31	1	mouse_pheno	MP:0003938
mouse_pheno-MP:0003939	272	1	6.57E-113	9.42E-110	1	mouse_pheno	MP:0003939
mouse_pheno-MP:0003950	272	1	5.74E-78	2.73E-75	1	mouse_pheno	MP:0003950
mouse_pheno-MP:0003954	272	1	5.08E-80	2.58E-77	1	mouse_pheno	MP:0003954
mouse_pheno-MP:0003957	272	1	2.25E-44	3.47E-42	1	mouse_pheno	MP:0003957
mouse_pheno-MP:0003959	272	1	1.63E-83	9.27E-81	1	mouse_pheno	MP:0003959
mouse_pheno-MP:0003960	272	3	2.41E-21	1.36E-19	1	mouse_pheno	MP:0003960
mouse_pheno-MP:0003961	272	2	4.17E-05	0.000430225	1	mouse_pheno	MP:0003961
mouse_pheno-MP:0003978	272	1	1.12E-26	8.34E-25	1	mouse_pheno	MP:0003978
mouse_pheno-MP:0003984	272	12	2.54E-32	2.45E-30	1	mouse_pheno	MP:0003984
mouse_pheno-MP:0003997	272	1	6.67E-05	0.000654656	1	mouse_pheno	MP:0003997
mouse_pheno-MP:0004003	272	1	3.37E-49	6.15E-47	1	mouse_pheno	MP:0004003
mouse_pheno-MP:0004007	272	1	2.06E-52	4.20E-50	1	mouse_pheno	MP:0004007
mouse_pheno-MP:0004009	272	1	1.48E-142	5.76E-139	1	mouse_pheno	MP:0004009
mouse_pheno-MP:0004011	272	2	1.90E-144	7.76E-141	1	mouse_pheno	MP:0004011
mouse_pheno-MP:0004022	272	1	1.47E-06	2.04E-05	1	mouse_pheno	MP:0004022
mouse_pheno-MP:0004032	272	2	3.16E-124	6.71E-121	1	mouse_pheno	MP:0004032
mouse_pheno-MP:0004036	272	2	8.90E-146	3.80E-142	1	mouse_pheno	MP:0004036
mouse_pheno-MP:0004056	272	1	3.67E-58	9.13E-56	1	mouse_pheno	MP:0004056
mouse_pheno-MP:0004057	272	1	5.12E-79	2.52E-76	1	mouse_pheno	MP:0004057
mouse_pheno-MP:0004058	272	2	1.52E-150	7.46E-147	1	mouse_pheno	MP:0004058
mouse_pheno-MP:0004062	272	3	3.84E-100	3.64E-97	1	mouse_pheno	MP:0004062
mouse_pheno-MP:0004063	272	3	4.04E-142	1.54E-138	1	mouse_pheno	MP:0004063
mouse_pheno-MP:0004064	272	1	1.12E-107	1.35E-104	1	mouse_pheno	MP:0004064
mouse_pheno-MP:0004067	272	3	6.02E-107	7.08E-104	1	mouse_pheno	MP:0004067
mouse_pheno-MP:0004070	272	2	1.94E-101	1.92E-98	1	mouse_pheno	MP:0004070
mouse_pheno-MP:0004071	272	4	4.23E-130	1.10E-126	1	mouse_pheno	MP:0004071
mouse_pheno-MP:0004076	272	2	5.64E-77	2.61E-74	1	mouse_pheno	MP:0004076
mouse_pheno-MP:0004084	272	8	2.38E-151	1.20E-147	1	mouse_pheno	MP:0004084
mouse_pheno-MP:0004085	272	1	1.34E-74	5.75E-72	1	mouse_pheno	MP:0004085
mouse_pheno-MP:0004086	272	5	3.29E-153	1.75E-149	1	mouse_pheno	MP:0004086
mouse_pheno-MP:0004087	272	7	1.04E-126	2.41E-123	1	mouse_pheno	MP:0004087
mouse_pheno-MP:0004088	272	8	1.80E-132	5.06E-129	1	mouse_pheno	MP:0004088
mouse_pheno-MP:0004089	272	1	1.13E-107	1.36E-104	1	mouse_pheno	MP:0004089
mouse_pheno-MP:0004090	272	21	9.21E-172	8.67E-168	1	mouse_pheno	MP:0004090
mouse_pheno-MP:0004091	272	10	3.30E-152	1.71E-148	1	mouse_pheno	MP:0004091
mouse_pheno-MP:0004093	272	1	1.02E-98	9.24E-96	1	mouse_pheno	MP:0004093
mouse_pheno-MP:0004094	272	2	5.76E-167	4.69E-163	1	mouse_pheno	MP:0004094
mouse_pheno-MP:0004111	272	1	2.44E-59	6.31E-57	1	mouse_pheno	MP:0004111
mouse_pheno-MP:0004114	272	1	1.68E-96	1.42E-93	1	mouse_pheno	MP:0004114
mouse_pheno-MP:0004115	272	1	1.64E-91	1.19E-88	1	mouse_pheno	MP:0004115
mouse_pheno-MP:0004117	272	1	1.53E-134	4.65E-131	1	mouse_pheno	MP:0004117
mouse_pheno-MP:0004121	272	6	7.49E-131	2.00E-127	1	mouse_pheno	MP:0004121
mouse_pheno-MP:0004122	272	1	5.80E-53	1.21E-50	1	mouse_pheno	MP:0004122
mouse_pheno-MP:0004123	272	1	3.44E-107	4.08E-104	1	mouse_pheno	MP:0004123
mouse_pheno-MP:0004124	272	2	2.89E-126	6.56E-123	1	mouse_pheno	MP:0004124
mouse_pheno-MP:0004142	272	3	2.42E-95	1.97E-92	1	mouse_pheno	MP:0004142
mouse_pheno-MP:0004145	272	4	2.41E-106	2.78E-103	1	mouse_pheno	MP:0004145
mouse_pheno-MP:0004146	272	1	2.25E-136	7.23E-133	1	mouse_pheno	MP:0004146
mouse_pheno-MP:0004150	272	1	3.76E-103	3.92E-100	1	mouse_pheno	MP:0004150
mouse_pheno-MP:0004174	272	1	8.42E-29	6.95E-27	1	mouse_pheno	MP:0004174
mouse_pheno-MP:0004179	272	1	2.28E-32	2.20E-30	1	mouse_pheno	MP:0004179
mouse_pheno-MP:0004183	272	1	2.69E-76	1.22E-73	1	mouse_pheno	MP:0004183
mouse_pheno-MP:0004200	272	2	4.40E-21	2.44E-19	1	mouse_pheno	MP:0004200
mouse_pheno-MP:0004201	272	2	5.41E-11	1.38E-09	1	mouse_pheno	MP:0004201
mouse_pheno-MP:0004207	272	1	1.04E-34	1.11E-32	1	mouse_pheno	MP:0004207
mouse_pheno-MP:0004215	272	17	3.21E-136	1.02E-132	1	mouse_pheno	MP:0004215
mouse_pheno-MP:0004217	272	1	1.85E-47	3.18E-45	1	mouse_pheno	MP:0004217
mouse_pheno-MP:0004222	272	1	1.08E-07	1.82E-06	1	mouse_pheno	MP:0004222
mouse_pheno-MP:0004225	272	1	3.87E-75	1.69E-72	1	mouse_pheno	MP:0004225
mouse_pheno-MP:0004230	272	1	4.42E-66	1.44E-63	1	mouse_pheno	MP:0004230
mouse_pheno-MP:0004231	272	2	4.61E-64	1.40E-61	1	mouse_pheno	MP:0004231
mouse_pheno-MP:0004232	272	1	4.44E-100	4.20E-97	1	mouse_pheno	MP:0004232
mouse_pheno-MP:0004246	272	1	8.09E-109	1.01E-105	1	mouse_pheno	MP:0004246
mouse_pheno-MP:0004251	272	2	6.74E-64	2.04E-61	1	mouse_pheno	MP:0004251
mouse_pheno-MP:0004255	272	1	1.19E-19	6.08E-18	1	mouse_pheno	MP:0004255
mouse_pheno-MP:0004258	272	3	2.58E-46	4.26E-44	1	mouse_pheno	MP:0004258
mouse_pheno-MP:0004262	272	1	7.47E-61	2.04E-58	1	mouse_pheno	MP:0004262
mouse_pheno-MP:0004300	272	1	3.59E-63	1.06E-60	1	mouse_pheno	MP:0004300
mouse_pheno-MP:0004320	272	1	1.34E-48	2.40E-46	1	mouse_pheno	MP:0004320
mouse_pheno-MP:0004321	272	2	1.73E-42	2.49E-40	1	mouse_pheno	MP:0004321
mouse_pheno-MP:0004343	272	1	6.08E-97	5.21E-94	1	mouse_pheno	MP:0004343
mouse_pheno-MP:0004351	272	1	1.51E-56	3.54E-54	1	mouse_pheno	MP:0004351
mouse_pheno-MP:0004355	272	1	9.90E-65	3.08E-62	1	mouse_pheno	MP:0004355
mouse_pheno-MP:0004357	272	1	1.44E-61	4.04E-59	1	mouse_pheno	MP:0004357
mouse_pheno-MP:0004359	272	1	5.45E-54	1.17E-51	1	mouse_pheno	MP:0004359
mouse_pheno-MP:0004396	272	1	2.26E-56	5.29E-54	1	mouse_pheno	MP:0004396
mouse_pheno-MP:0004399	272	1	5.96E-56	1.38E-53	1	mouse_pheno	MP:0004399
mouse_pheno-MP:0004404	272	1	9.24E-44	1.39E-41	1	mouse_pheno	MP:0004404
mouse_pheno-MP:0004469	272	1	2.52E-53	5.31E-51	1	mouse_pheno	MP:0004469
mouse_pheno-MP:0004484	272	1	9.66E-60	2.54E-57	1	mouse_pheno	MP:0004484
mouse_pheno-MP:0004485	272	12	2.78E-138	9.47E-135	1	mouse_pheno	MP:0004485
mouse_pheno-MP:0004486	272	2	4.11E-93	3.13E-90	1	mouse_pheno	MP:0004486
mouse_pheno-MP:0004510	272	4	6.81E-124	1.43E-120	1	mouse_pheno	MP:0004510
mouse_pheno-MP:0004521	272	1	1.17E-77	5.53E-75	1	mouse_pheno	MP:0004521
mouse_pheno-MP:0004548	272	1	2.68E-57	6.48E-55	1	mouse_pheno	MP:0004548
mouse_pheno-MP:0004555	272	1	7.13E-83	3.96E-80	1	mouse_pheno	MP:0004555
mouse_pheno-MP:0004564	272	10	6.51E-156	3.77E-152	1	mouse_pheno	MP:0004564
mouse_pheno-MP:0004565	272	3	2.15E-131	5.84E-128	1	mouse_pheno	MP:0004565
mouse_pheno-MP:0004566	272	5	1.66E-120	3.09E-117	1	mouse_pheno	MP:0004566
mouse_pheno-MP:0004567	272	2	1.71E-119	3.08E-116	1	mouse_pheno	MP:0004567
mouse_pheno-MP:0004597	272	2	1.16E-77	5.47E-75	1	mouse_pheno	MP:0004597
mouse_pheno-MP:0004613	272	1	7.10E-16	2.80E-14	1	mouse_pheno	MP:0004613
mouse_pheno-MP:0004620	272	1	3.37E-46	5.54E-44	1	mouse_pheno	MP:0004620
mouse_pheno-MP:0004623	272	1	1.51E-75	6.67E-73	1	mouse_pheno	MP:0004623
mouse_pheno-MP:0004624	272	1	1.63E-53	3.45E-51	1	mouse_pheno	MP:0004624
mouse_pheno-MP:0004672	272	3	1.94E-68	6.83E-66	1	mouse_pheno	MP:0004672
mouse_pheno-MP:0004674	272	1	7.89E-99	7.17E-96	1	mouse_pheno	MP:0004674
mouse_pheno-MP:0004675	272	1	5.84E-73	2.37E-70	1	mouse_pheno	MP:0004675
mouse_pheno-MP:0004677	272	1	6.25E-91	4.45E-88	1	mouse_pheno	MP:0004677
mouse_pheno-MP:0004680	272	1	1.35E-56	3.18E-54	1	mouse_pheno	MP:0004680
mouse_pheno-MP:0004703	272	1	1.81E-59	4.71E-57	1	mouse_pheno	MP:0004703
mouse_pheno-MP:0004704	272	1	3.99E-79	1.97E-76	1	mouse_pheno	MP:0004704
mouse_pheno-MP:0004720	272	1	2.57E-60	6.89E-58	1	mouse_pheno	MP:0004720
mouse_pheno-MP:0004736	272	2	3.19E-73	1.31E-70	1	mouse_pheno	MP:0004736
mouse_pheno-MP:0004738	272	2	1.51E-06	2.09E-05	1	mouse_pheno	MP:0004738
mouse_pheno-MP:0004739	272	1	2.57E-54	5.61E-52	1	mouse_pheno	MP:0004739
mouse_pheno-MP:0004748	272	1	4.92E-50	9.25E-48	1	mouse_pheno	MP:0004748
mouse_pheno-MP:0004749	272	1	1.45E-102	1.48E-99	1	mouse_pheno	MP:0004749
mouse_pheno-MP:0004753	272	1	1.83E-09	3.91E-08	1	mouse_pheno	MP:0004753
mouse_pheno-MP:0004783	272	1	1.62E-80	8.36E-78	1	mouse_pheno	MP:0004783
mouse_pheno-MP:0004787	272	3	5.16E-56	1.19E-53	1	mouse_pheno	MP:0004787
mouse_pheno-MP:0004818	272	1	5.35E-109	6.73E-106	1	mouse_pheno	MP:0004818
mouse_pheno-MP:0004819	272	9	2.83E-118	4.89E-115	1	mouse_pheno	MP:0004819
mouse_pheno-MP:0004846	272	1	1.84E-139	6.49E-136	1	mouse_pheno	MP:0004846
mouse_pheno-MP:0004876	272	1	3.99E-50	7.51E-48	1	mouse_pheno	MP:0004876
mouse_pheno-MP:0004883	272	1	5.89E-29	4.89E-27	1	mouse_pheno	MP:0004883
mouse_pheno-MP:0004937	272	3	4.34E-111	5.87E-108	1	mouse_pheno	MP:0004937
mouse_pheno-MP:0004950	272	1	1.98E-26	1.46E-24	1	mouse_pheno	MP:0004950
mouse_pheno-MP:0004989	272	1	3.20E-44	4.90E-42	1	mouse_pheno	MP:0004989
mouse_pheno-MP:0004994	272	1	1.01E-16	4.23E-15	1	mouse_pheno	MP:0004994
mouse_pheno-MP:0005039	272	2	3.50E-64	1.07E-61	1	mouse_pheno	MP:0005039
mouse_pheno-MP:0005065	272	1	5.68E-12	1.60E-10	1	mouse_pheno	MP:0005065
mouse_pheno-MP:0005123	272	1	1.45E-08	2.76E-07	1	mouse_pheno	MP:0005123
mouse_pheno-MP:0005137	272	1	1.94E-74	8.29E-72	1	mouse_pheno	MP:0005137
mouse_pheno-MP:0005140	272	25	1.28E-135	4.01E-132	1	mouse_pheno	MP:0005140
mouse_pheno-MP:0005150	272	2	1.02E-21	5.89E-20	1	mouse_pheno	MP:0005150
mouse_pheno-MP:0005156	272	2	1.87E-34	1.97E-32	1	mouse_pheno	MP:0005156
mouse_pheno-MP:0005159	272	1	7.76E-13	2.37E-11	1	mouse_pheno	MP:0005159
mouse_pheno-MP:0005161	272	1	5.56E-45	8.74E-43	1	mouse_pheno	MP:0005161
mouse_pheno-MP:0005166	272	1	5.32E-09	1.07E-07	1	mouse_pheno	MP:0005166
mouse_pheno-MP:0005170	272	1	6.13E-21	3.38E-19	1	mouse_pheno	MP:0005170
mouse_pheno-MP:0005202	272	3	8.42E-41	1.14E-38	1	mouse_pheno	MP:0005202
mouse_pheno-MP:0005232	272	1	4.54E-11	1.17E-09	1	mouse_pheno	MP:0005232
mouse_pheno-MP:0005244	272	1	1.07E-56	2.53E-54	1	mouse_pheno	MP:0005244
mouse_pheno-MP:0005247	272	2	2.04E-109	2.60E-106	1	mouse_pheno	MP:0005247
mouse_pheno-MP:0005264	272	1	1.52E-29	1.30E-27	1	mouse_pheno	MP:0005264
mouse_pheno-MP:0005278	272	2	3.76E-28	3.01E-26	1	mouse_pheno	MP:0005278
mouse_pheno-MP:0005290	272	1	7.65E-13	2.34E-11	1	mouse_pheno	MP:0005290
mouse_pheno-MP:0005294	272	7	6.96E-115	1.07E-111	1	mouse_pheno	MP:0005294
mouse_pheno-MP:0005312	272	9	1.65E-119	2.98E-116	1	mouse_pheno	MP:0005312
mouse_pheno-MP:0005317	272	1	4.92E-14	1.67E-12	1	mouse_pheno	MP:0005317
mouse_pheno-MP:0005318	272	1	1.91E-17	8.44E-16	1	mouse_pheno	MP:0005318
mouse_pheno-MP:0005329	272	9	2.31E-127	5.47E-124	1	mouse_pheno	MP:0005329
mouse_pheno-MP:0005330	272	14	1.66E-126	3.80E-123	1	mouse_pheno	MP:0005330
mouse_pheno-MP:0005333	272	8	2.72E-71	1.05E-68	1	mouse_pheno	MP:0005333
mouse_pheno-MP:0005334	272	1	2.80E-27	2.15E-25	1	mouse_pheno	MP:0005334
mouse_pheno-MP:0005336	272	1	1.10E-11	3.02E-10	1	mouse_pheno	MP:0005336
mouse_pheno-MP:0005352	272	1	1.11E-18	5.31E-17	1	mouse_pheno	MP:0005352
mouse_pheno-MP:0005358	272	1	5.32E-05	0.000535264	1	mouse_pheno	MP:0005358
mouse_pheno-MP:0005369	272	1	1.46E-115	2.29E-112	1	mouse_pheno	MP:0005369
mouse_pheno-MP:0005378	272	1	2.63E-77	1.23E-74	1	mouse_pheno	MP:0005378
mouse_pheno-MP:0005380	272	1	6.98E-96	5.79E-93	1	mouse_pheno	MP:0005380
mouse_pheno-MP:0005385	272	1	1.76E-43	2.63E-41	1	mouse_pheno	MP:0005385
mouse_pheno-MP:0005391	272	1	3.58E-85	2.14E-82	1	mouse_pheno	MP:0005391
mouse_pheno-MP:0005402	272	2	9.15E-51	1.76E-48	1	mouse_pheno	MP:0005402
mouse_pheno-MP:0005404	272	1	4.81E-06	6.07E-05	1	mouse_pheno	MP:0005404
mouse_pheno-MP:0005426	272	1	1.52E-67	5.18E-65	1	mouse_pheno	MP:0005426
mouse_pheno-MP:0005439	272	1	1.87E-113	2.73E-110	1	mouse_pheno	MP:0005439
mouse_pheno-MP:0005493	272	1	7.18E-64	2.17E-61	1	mouse_pheno	MP:0005493
mouse_pheno-MP:0005498	272	1	9.59E-29	7.89E-27	1	mouse_pheno	MP:0005498
mouse_pheno-MP:0005532	272	1	1.26E-79	6.30E-77	1	mouse_pheno	MP:0005532
mouse_pheno-MP:0005534	272	2	3.49E-36	3.93E-34	1	mouse_pheno	MP:0005534
mouse_pheno-MP:0005537	272	1	5.89E-58	1.45E-55	1	mouse_pheno	MP:0005537
mouse_pheno-MP:0005542	272	1	1.16E-42	1.68E-40	1	mouse_pheno	MP:0005542
mouse_pheno-MP:0005547	272	1	9.37E-60	2.46E-57	1	mouse_pheno	MP:0005547
mouse_pheno-MP:0005551	272	1	1.82E-07	2.94E-06	1	mouse_pheno	MP:0005551
mouse_pheno-MP:0005554	272	3	8.93E-57	2.12E-54	1	mouse_pheno	MP:0005554
mouse_pheno-MP:0005562	272	3	2.11E-18	9.93E-17	1	mouse_pheno	MP:0005562
mouse_pheno-MP:0005564	272	3	2.15E-46	3.56E-44	1	mouse_pheno	MP:0005564
mouse_pheno-MP:0005565	272	3	3.15E-11	8.23E-10	1	mouse_pheno	MP:0005565
mouse_pheno-MP:0005567	272	2	4.33E-23	2.69E-21	1	mouse_pheno	MP:0005567
mouse_pheno-MP:0005568	272	2	3.00E-28	2.41E-26	1	mouse_pheno	MP:0005568
mouse_pheno-MP:0005573	272	1	3.20E-51	6.27E-49	1	mouse_pheno	MP:0005573
mouse_pheno-MP:0005574	272	2	7.76E-56	1.78E-53	1	mouse_pheno	MP:0005574
mouse_pheno-MP:0005581	272	1	8.52E-66	2.74E-63	1	mouse_pheno	MP:0005581
mouse_pheno-MP:0005584	272	2	4.51E-08	8.01E-07	1	mouse_pheno	MP:0005584
mouse_pheno-MP:0005590	272	1	5.66E-49	1.03E-46	1	mouse_pheno	MP:0005590
mouse_pheno-MP:0005592	272	3	2.71E-53	5.70E-51	1	mouse_pheno	MP:0005592
mouse_pheno-MP:0005595	272	3	1.80E-62	5.20E-60	1	mouse_pheno	MP:0005595
mouse_pheno-MP:0005598	272	17	7.34E-153	3.87E-149	1	mouse_pheno	MP:0005598
mouse_pheno-MP:0005599	272	4	1.28E-105	1.45E-102	1	mouse_pheno	MP:0005599
mouse_pheno-MP:0005600	272	1	6.35E-82	3.42E-79	1	mouse_pheno	MP:0005600
mouse_pheno-MP:0005601	272	1	4.01E-61	1.11E-58	1	mouse_pheno	MP:0005601
mouse_pheno-MP:0005602	272	2	5.80E-51	1.13E-48	1	mouse_pheno	MP:0005602
mouse_pheno-MP:0005608	272	15	7.22E-153	3.81E-149	1	mouse_pheno	MP:0005608
mouse_pheno-MP:0005620	272	10	1.88E-153	1.01E-149	1	mouse_pheno	MP:0005620
mouse_pheno-MP:0005627	272	2	1.17E-29	1.00E-27	1	mouse_pheno	MP:0005627
mouse_pheno-MP:0005628	272	2	3.68E-60	9.82E-58	1	mouse_pheno	MP:0005628
mouse_pheno-MP:0005630	272	1	2.20E-81	1.17E-78	1	mouse_pheno	MP:0005630
mouse_pheno-MP:0005633	272	2	2.13E-19	1.07E-17	1	mouse_pheno	MP:0005633
mouse_pheno-MP:0005635	272	2	2.03E-63	6.05E-61	1	mouse_pheno	MP:0005635
mouse_pheno-MP:0005650	272	1	3.73E-08	6.70E-07	1	mouse_pheno	MP:0005650
mouse_pheno-MP:0005658	272	1	1.35E-12	4.03E-11	1	mouse_pheno	MP:0005658
mouse_pheno-MP:0005662	272	1	1.78E-40	2.37E-38	1	mouse_pheno	MP:0005662
mouse_pheno-MP:0005668	272	1	2.96E-05	0.000315738	1	mouse_pheno	MP:0005668
mouse_pheno-MP:0006001	272	1	1.32E-64	4.10E-62	1	mouse_pheno	MP:0006001
mouse_pheno-MP:0006009	272	2	7.46E-26	5.35E-24	1	mouse_pheno	MP:0006009
mouse_pheno-MP:0006018	272	1	2.03E-73	8.36E-71	1	mouse_pheno	MP:0006018
mouse_pheno-MP:0006036	272	1	7.25E-12	2.02E-10	1	mouse_pheno	MP:0006036
mouse_pheno-MP:0006042	272	1	6.27E-36	7.00E-34	1	mouse_pheno	MP:0006042
mouse_pheno-MP:0006043	272	1	1.42E-09	3.08E-08	1	mouse_pheno	MP:0006043
mouse_pheno-MP:0006047	272	1	2.36E-46	3.90E-44	1	mouse_pheno	MP:0006047
mouse_pheno-MP:0006061	272	1	6.44E-44	9.76E-42	1	mouse_pheno	MP:0006061
mouse_pheno-MP:0006065	272	1	1.86E-64	5.74E-62	1	mouse_pheno	MP:0006065
mouse_pheno-MP:0006085	272	5	6.27E-124	1.32E-120	1	mouse_pheno	MP:0006085
mouse_pheno-MP:0006096	272	1	5.26E-133	1.51E-129	1	mouse_pheno	MP:0006096
mouse_pheno-MP:0006107	272	2	2.20E-80	1.13E-77	1	mouse_pheno	MP:0006107
mouse_pheno-MP:0006110	272	2	8.66E-110	1.12E-106	1	mouse_pheno	MP:0006110
mouse_pheno-MP:0006113	272	2	2.20E-94	1.74E-91	1	mouse_pheno	MP:0006113
mouse_pheno-MP:0006117	272	1	3.75E-27	2.86E-25	1	mouse_pheno	MP:0006117
mouse_pheno-MP:0006123	272	1	2.95E-55	6.64E-53	1	mouse_pheno	MP:0006123
mouse_pheno-MP:0006126	272	3	5.89E-74	2.47E-71	1	mouse_pheno	MP:0006126
mouse_pheno-MP:0006135	272	1	2.63E-49	4.82E-47	1	mouse_pheno	MP:0006135
mouse_pheno-MP:0006138	272	12	3.13E-150	1.52E-146	1	mouse_pheno	MP:0006138
mouse_pheno-MP:0006141	272	1	4.62E-112	6.45E-109	1	mouse_pheno	MP:0006141
mouse_pheno-MP:0006142	272	2	1.25E-78	6.07E-76	1	mouse_pheno	MP:0006142
mouse_pheno-MP:0006143	272	2	9.40E-35	1.00E-32	1	mouse_pheno	MP:0006143
mouse_pheno-MP:0006144	272	1	4.27E-17	1.84E-15	1	mouse_pheno	MP:0006144
mouse_pheno-MP:0006190	272	1	2.72E-113	3.95E-110	1	mouse_pheno	MP:0006190
mouse_pheno-MP:0006197	272	1	1.33E-33	1.36E-31	1	mouse_pheno	MP:0006197
mouse_pheno-MP:0006213	272	1	1.12E-69	4.10E-67	1	mouse_pheno	MP:0006213
mouse_pheno-MP:0006264	272	2	5.62E-55	1.25E-52	1	mouse_pheno	MP:0006264
mouse_pheno-MP:0006267	272	7	5.22E-163	3.77E-159	1	mouse_pheno	MP:0006267
mouse_pheno-MP:0006325	272	2	2.36E-39	3.02E-37	1	mouse_pheno	MP:0006325
mouse_pheno-MP:0006337	272	1	8.79E-64	2.65E-61	1	mouse_pheno	MP:0006337
mouse_pheno-MP:0006395	272	1	4.66E-64	1.42E-61	1	mouse_pheno	MP:0006395
mouse_pheno-MP:0006396	272	1	2.65E-59	6.85E-57	1	mouse_pheno	MP:0006396
mouse_pheno-MP:0008022	272	3	9.73E-121	1.82E-117	1	mouse_pheno	MP:0008022
mouse_pheno-MP:0008057	272	1	7.67E-05	0.000741158	1	mouse_pheno	MP:0008057
mouse_pheno-MP:0008140	272	1	1.88E-41	2.60E-39	1	mouse_pheno	MP:0008140
mouse_pheno-MP:0008148	272	2	6.55E-48	1.14E-45	1	mouse_pheno	MP:0008148
mouse_pheno-MP:0008151	272	1	1.72E-11	4.61E-10	1	mouse_pheno	MP:0008151
mouse_pheno-MP:0008158	272	1	1.02E-45	1.65E-43	1	mouse_pheno	MP:0008158
mouse_pheno-MP:0008181	272	1	5.10E-41	6.95E-39	1	mouse_pheno	MP:0008181
mouse_pheno-MP:0008244	272	1	6.26E-44	9.48E-42	1	mouse_pheno	MP:0008244
mouse_pheno-MP:0008254	272	1	3.36E-15	1.26E-13	1	mouse_pheno	MP:0008254
mouse_pheno-MP:0008259	272	1	2.08E-06	2.81E-05	1	mouse_pheno	MP:0008259
mouse_pheno-MP:0008261	272	1	7.27E-09	1.44E-07	1	mouse_pheno	MP:0008261
mouse_pheno-MP:0008273	272	1	9.32E-85	5.49E-82	1	mouse_pheno	MP:0008273
mouse_pheno-MP:0008277	272	3	3.00E-49	5.49E-47	1	mouse_pheno	MP:0008277
mouse_pheno-MP:0008327	272	1	2.18E-104	2.36E-101	1	mouse_pheno	MP:0008327
mouse_pheno-MP:0008396	272	1	1.82E-09	3.89E-08	1	mouse_pheno	MP:0008396
mouse_pheno-MP:0008416	272	1	7.64E-142	2.90E-138	1	mouse_pheno	MP:0008416
mouse_pheno-MP:0008466	272	1	4.30E-26	3.12E-24	1	mouse_pheno	MP:0008466
mouse_pheno-MP:0008489	272	8	8.44E-73	3.41E-70	1	mouse_pheno	MP:0008489
mouse_pheno-MP:0008498	272	1	1.59E-05	0.000179916	1	mouse_pheno	MP:0008498
mouse_pheno-MP:0008525	272	1	2.56E-10	6.05E-09	1	mouse_pheno	MP:0008525
mouse_pheno-MP:0008526	272	1	5.84E-32	5.54E-30	1	mouse_pheno	MP:0008526
mouse_pheno-MP:0008528	272	1	1.29E-23	8.26E-22	1	mouse_pheno	MP:0008528
mouse_pheno-MP:0008543	272	3	7.76E-119	1.37E-115	1	mouse_pheno	MP:0008543
mouse_pheno-MP:0008572	272	2	4.34E-57	1.04E-54	1	mouse_pheno	MP:0008572
mouse_pheno-MP:0008663	272	1	8.41E-20	4.33E-18	1	mouse_pheno	MP:0008663
mouse_pheno-MP:0008687	272	1	8.94E-21	4.88E-19	1	mouse_pheno	MP:0008687
mouse_pheno-MP:0008699	272	1	3.28E-09	6.79E-08	1	mouse_pheno	MP:0008699
mouse_pheno-MP:0008725	272	7	5.84E-135	1.79E-131	1	mouse_pheno	MP:0008725
mouse_pheno-MP:0008770	272	6	1.65E-56	3.87E-54	1	mouse_pheno	MP:0008770
mouse_pheno-MP:0008775	272	1	1.64E-115	2.58E-112	1	mouse_pheno	MP:0008775
mouse_pheno-MP:0008776	272	1	1.31E-98	1.19E-95	1	mouse_pheno	MP:0008776
mouse_pheno-MP:0008788	272	4	4.78E-140	1.72E-136	1	mouse_pheno	MP:0008788
mouse_pheno-MP:0008803	272	1	8.50E-05	0.000812295	1	mouse_pheno	MP:0008803
mouse_pheno-MP:0008805	272	1	2.86E-50	5.43E-48	1	mouse_pheno	MP:0008805
mouse_pheno-MP:0008810	272	1	1.04E-14	3.76E-13	1	mouse_pheno	MP:0008810
mouse_pheno-MP:0008821	272	1	1.18E-54	2.60E-52	1	mouse_pheno	MP:0008821
mouse_pheno-MP:0008825	272	1	5.13E-66	1.66E-63	1	mouse_pheno	MP:0008825
mouse_pheno-MP:0008837	272	1	1.17E-83	6.69E-81	1	mouse_pheno	MP:0008837
mouse_pheno-MP:0008842	272	1	4.11E-38	5.00E-36	1	mouse_pheno	MP:0008842
mouse_pheno-MP:0008843	272	1	8.30E-45	1.30E-42	1	mouse_pheno	MP:0008843
mouse_pheno-MP:0008858	272	1	1.73E-19	8.75E-18	1	mouse_pheno	MP:0008858
mouse_pheno-MP:0008872	272	2	2.59E-37	3.06E-35	1	mouse_pheno	MP:0008872
mouse_pheno-MP:0008873	272	4	8.36E-46	1.35E-43	1	mouse_pheno	MP:0008873
mouse_pheno-MP:0008874	272	2	7.39E-09	1.46E-07	1	mouse_pheno	MP:0008874
mouse_pheno-MP:0008890	272	1	4.28E-68	1.49E-65	1	mouse_pheno	MP:0008890
mouse_pheno-MP:0008908	272	1	3.26E-53	6.84E-51	1	mouse_pheno	MP:0008908
mouse_pheno-MP:0008935	272	1	3.60E-33	3.60E-31	1	mouse_pheno	MP:0008935
mouse_pheno-MP:0008950	272	7	1.01E-137	3.37E-134	1	mouse_pheno	MP:0008950
mouse_pheno-MP:0008973	272	1	9.52E-08	1.61E-06	1	mouse_pheno	MP:0008973
mouse_pheno-MP:0009045	272	1	1.17E-118	2.05E-115	1	mouse_pheno	MP:0009045
mouse_pheno-MP:0009046	272	1	1.01E-118	1.77E-115	1	mouse_pheno	MP:0009046
mouse_pheno-MP:0009084	272	2	2.13E-72	8.50E-70	1	mouse_pheno	MP:0009084
mouse_pheno-MP:0009105	272	2	1.48E-94	1.18E-91	1	mouse_pheno	MP:0009105
mouse_pheno-MP:0009121	272	1	1.64E-88	1.08E-85	1	mouse_pheno	MP:0009121
mouse_pheno-MP:0009124	272	1	1.45E-81	7.72E-79	1	mouse_pheno	MP:0009124
mouse_pheno-MP:0009141	272	3	3.05E-66	9.99E-64	1	mouse_pheno	MP:0009141
mouse_pheno-MP:0009142	272	3	7.71E-12	2.14E-10	1	mouse_pheno	MP:0009142
mouse_pheno-MP:0009247	272	1	1.01E-15	3.94E-14	1	mouse_pheno	MP:0009247
mouse_pheno-MP:0009286	272	1	6.87E-05	0.000672394	1	mouse_pheno	MP:0009286
mouse_pheno-MP:0009302	272	1	1.21E-37	1.45E-35	1	mouse_pheno	MP:0009302
mouse_pheno-MP:0009388	272	1	1.57E-83	8.88E-81	1	mouse_pheno	MP:0009388
mouse_pheno-MP:0009395	272	1	3.15E-29	2.65E-27	1	mouse_pheno	MP:0009395
mouse_pheno-MP:0009399	272	5	5.52E-131	1.48E-127	1	mouse_pheno	MP:0009399
mouse_pheno-MP:0009400	272	8	1.26E-112	1.79E-109	1	mouse_pheno	MP:0009400
mouse_pheno-MP:0009401	272	5	4.39E-135	1.35E-131	1	mouse_pheno	MP:0009401
mouse_pheno-MP:0009402	272	8	1.96E-127	4.66E-124	1	mouse_pheno	MP:0009402
mouse_pheno-MP:0009403	272	12	4.83E-130	1.25E-126	1	mouse_pheno	MP:0009403
mouse_pheno-MP:0009404	272	17	1.70E-116	2.77E-113	1	mouse_pheno	MP:0009404
mouse_pheno-MP:0009405	272	2	4.24E-147	1.88E-143	1	mouse_pheno	MP:0009405
mouse_pheno-MP:0009406	272	5	2.40E-134	7.24E-131	1	mouse_pheno	MP:0009406
mouse_pheno-MP:0009408	272	1	1.90E-120	3.52E-117	1	mouse_pheno	MP:0009408
mouse_pheno-MP:0009409	272	8	4.88E-147	2.16E-143	1	mouse_pheno	MP:0009409
mouse_pheno-MP:0009410	272	2	2.19E-96	1.84E-93	1	mouse_pheno	MP:0009410
mouse_pheno-MP:0009411	272	2	5.41E-111	7.29E-108	1	mouse_pheno	MP:0009411
mouse_pheno-MP:0009412	272	6	1.13E-138	3.91E-135	1	mouse_pheno	MP:0009412
mouse_pheno-MP:0009413	272	8	2.53E-132	7.09E-129	1	mouse_pheno	MP:0009413
mouse_pheno-MP:0009414	272	5	1.81E-123	3.75E-120	1	mouse_pheno	MP:0009414
mouse_pheno-MP:0009415	272	5	1.24E-112	1.76E-109	1	mouse_pheno	MP:0009415
mouse_pheno-MP:0009416	272	3	2.79E-126	6.34E-123	1	mouse_pheno	MP:0009416
mouse_pheno-MP:0009417	272	1	6.48E-57	1.54E-54	1	mouse_pheno	MP:0009417
mouse_pheno-MP:0009419	272	6	7.84E-118	1.33E-114	1	mouse_pheno	MP:0009419
mouse_pheno-MP:0009420	272	3	5.63E-109	7.08E-106	1	mouse_pheno	MP:0009420
mouse_pheno-MP:0009422	272	1	8.48E-100	7.96E-97	1	mouse_pheno	MP:0009422
mouse_pheno-MP:0009423	272	1	2.71E-120	5.02E-117	1	mouse_pheno	MP:0009423
mouse_pheno-MP:0009425	272	1	8.07E-114	1.20E-110	1	mouse_pheno	MP:0009425
mouse_pheno-MP:0009426	272	2	4.41E-132	1.23E-128	1	mouse_pheno	MP:0009426
mouse_pheno-MP:0009428	272	1	7.80E-90	5.37E-87	1	mouse_pheno	MP:0009428
mouse_pheno-MP:0009458	272	1	1.92E-172	1.85E-168	1	mouse_pheno	MP:0009458
mouse_pheno-MP:0009461	272	2	4.55E-136	1.45E-132	1	mouse_pheno	MP:0009461
mouse_pheno-MP:0009476	272	1	2.63E-41	3.62E-39	1	mouse_pheno	MP:0009476
mouse_pheno-MP:0009480	272	1	1.31E-47	2.26E-45	1	mouse_pheno	MP:0009480
mouse_pheno-MP:0009536	272	1	2.84E-57	6.86E-55	1	mouse_pheno	MP:0009536
mouse_pheno-MP:0009559	272	1	4.49E-119	7.98E-116	1	mouse_pheno	MP:0009559
mouse_pheno-MP:0009674	272	3	5.41E-42	7.64E-40	1	mouse_pheno	MP:0009674
mouse_pheno-MP:0009675	272	1	7.61E-11	1.91E-09	1	mouse_pheno	MP:0009675
mouse_pheno-MP:0009698	272	1	6.64E-61	1.82E-58	1	mouse_pheno	MP:0009698
mouse_pheno-MP:0009701	272	1	2.10E-106	2.42E-103	1	mouse_pheno	MP:0009701
mouse_pheno-MP:0009710	272	1	1.10E-76	5.05E-74	1	mouse_pheno	MP:0009710
mouse_pheno-MP:0009732	272	6	3.73E-118	6.41E-115	1	mouse_pheno	MP:0009732
mouse_pheno-MP:0009746	272	1	3.94E-39	4.99E-37	1	mouse_pheno	MP:0009746
mouse_pheno-MP:0009762	272	1	1.01E-35	1.11E-33	1	mouse_pheno	MP:0009762
mouse_pheno-MP:0009763	272	6	3.98E-41	5.44E-39	1	mouse_pheno	MP:0009763
mouse_pheno-MP:0009825	272	1	3.46E-77	1.61E-74	1	mouse_pheno	MP:0009825
mouse_pheno-MP:0009862	272	1	1.23E-53	2.63E-51	1	mouse_pheno	MP:0009862
mouse_pheno-MP:0009865	272	2	4.92E-70	1.82E-67	1	mouse_pheno	MP:0009865
mouse_pheno-MP:0009871	272	1	1.95E-54	4.28E-52	1	mouse_pheno	MP:0009871
mouse_pheno-MP:0009886	272	1	6.21E-46	1.01E-43	1	mouse_pheno	MP:0009886
mouse_pheno-MP:0009890	272	1	8.10E-39	1.01E-36	1	mouse_pheno	MP:0009890
mouse_pheno-MP:0010019	272	1	1.90E-84	1.11E-81	1	mouse_pheno	MP:0010019
mouse_pheno-MP:0010021	272	1	6.35E-118	1.08E-114	1	mouse_pheno	MP:0010021
mouse_pheno-MP:0010024	272	5	1.27E-16	5.30E-15	1	mouse_pheno	MP:0010024
mouse_pheno-MP:0010025	272	6	3.09E-32	2.97E-30	1	mouse_pheno	MP:0010025
mouse_pheno-MP:0010031	272	1	1.94E-40	2.59E-38	1	mouse_pheno	MP:0010031
mouse_pheno-MP:0010043	272	1	5.24E-74	2.20E-71	1	mouse_pheno	MP:0010043
mouse_pheno-MP:0010052	272	1	2.78E-09	5.80E-08	1	mouse_pheno	MP:0010052
mouse_pheno-MP:0010053	272	17	7.10E-59	1.81E-56	1	mouse_pheno	MP:0010053
mouse_pheno-MP:0010069	272	1	1.38E-31	1.29E-29	1	mouse_pheno	MP:0010069
mouse_pheno-MP:0010088	272	2	1.37E-30	1.23E-28	1	mouse_pheno	MP:0010088
mouse_pheno-MP:0010090	272	8	1.16E-83	6.60E-81	1	mouse_pheno	MP:0010090
mouse_pheno-MP:0010099	272	1	2.52E-53	5.30E-51	1	mouse_pheno	MP:0010099
mouse_pheno-MP:0010106	272	2	1.50E-137	4.98E-134	1	mouse_pheno	MP:0010106
mouse_pheno-MP:0010109	272	1	7.61E-45	1.19E-42	1	mouse_pheno	MP:0010109
mouse_pheno-MP:0010123	272	1	5.41E-10	1.23E-08	1	mouse_pheno	MP:0010123
mouse_pheno-MP:0010124	272	7	4.38E-31	4.00E-29	1	mouse_pheno	MP:0010124
mouse_pheno-MP:0010146	272	1	5.09E-52	1.02E-49	1	mouse_pheno	MP:0010146
mouse_pheno-MP:0010155	272	1	6.88E-15	2.51E-13	1	mouse_pheno	MP:0010155
mouse_pheno-MP:0010179	272	1	2.72E-08	4.98E-07	1	mouse_pheno	MP:0010179
mouse_pheno-MP:0010225	272	1	2.50E-137	8.26E-134	1	mouse_pheno	MP:0010225
mouse_pheno-MP:0010226	272	2	7.06E-129	1.76E-125	1	mouse_pheno	MP:0010226
mouse_pheno-MP:0010227	272	2	3.76E-85	2.24E-82	1	mouse_pheno	MP:0010227
mouse_pheno-MP:0010238	272	1	3.41E-118	5.88E-115	1	mouse_pheno	MP:0010238
mouse_pheno-MP:0010239	272	3	1.73E-110	2.29E-107	1	mouse_pheno	MP:0010239
mouse_pheno-MP:0010240	272	1	3.59E-119	6.40E-116	1	mouse_pheno	MP:0010240
mouse_pheno-MP:0010252	272	1	2.42E-94	1.91E-91	1	mouse_pheno	MP:0010252
mouse_pheno-MP:0010254	272	1	3.97E-60	1.06E-57	1	mouse_pheno	MP:0010254
mouse_pheno-MP:0010378	272	1	6.97E-32	6.59E-30	1	mouse_pheno	MP:0010378
mouse_pheno-MP:0010386	272	1	3.14E-38	3.84E-36	1	mouse_pheno	MP:0010386
mouse_pheno-MP:0010392	272	6	3.42E-115	5.32E-112	1	mouse_pheno	MP:0010392
mouse_pheno-MP:0010393	272	1	1.49E-78	7.24E-76	1	mouse_pheno	MP:0010393
mouse_pheno-MP:0010394	272	1	8.08E-90	5.57E-87	1	mouse_pheno	MP:0010394
mouse_pheno-MP:0010398	272	2	1.24E-52	2.56E-50	1	mouse_pheno	MP:0010398
mouse_pheno-MP:0010399	272	1	8.14E-66	2.63E-63	1	mouse_pheno	MP:0010399
mouse_pheno-MP:0010401	272	2	5.93E-97	5.09E-94	1	mouse_pheno	MP:0010401
mouse_pheno-MP:0010402	272	3	8.93E-33	8.77E-31	1	mouse_pheno	MP:0010402
mouse_pheno-MP:0010403	272	2	2.83E-46	4.67E-44	1	mouse_pheno	MP:0010403
mouse_pheno-MP:0010404	272	1	8.69E-92	6.36E-89	1	mouse_pheno	MP:0010404
mouse_pheno-MP:0010405	272	2	3.66E-80	1.87E-77	1	mouse_pheno	MP:0010405
mouse_pheno-MP:0010412	272	2	3.43E-22	2.03E-20	1	mouse_pheno	MP:0010412
mouse_pheno-MP:0010418	272	3	7.03E-51	1.36E-48	1	mouse_pheno	MP:0010418
mouse_pheno-MP:0010420	272	2	9.86E-41	1.33E-38	1	mouse_pheno	MP:0010420
mouse_pheno-MP:0010424	272	1	9.81E-98	8.63E-95	1	mouse_pheno	MP:0010424
mouse_pheno-MP:0010428	272	1	3.43E-106	3.93E-103	1	mouse_pheno	MP:0010428
mouse_pheno-MP:0010432	272	3	1.73E-111	2.37E-108	1	mouse_pheno	MP:0010432
mouse_pheno-MP:0010449	272	1	1.71E-96	1.44E-93	1	mouse_pheno	MP:0010449
mouse_pheno-MP:0010450	272	1	5.76E-96	4.78E-93	1	mouse_pheno	MP:0010450
mouse_pheno-MP:0010463	272	1	3.85E-79	1.90E-76	1	mouse_pheno	MP:0010463
mouse_pheno-MP:0010468	272	1	3.22E-73	1.32E-70	1	mouse_pheno	MP:0010468
mouse_pheno-MP:0010469	272	1	1.09E-105	1.23E-102	1	mouse_pheno	MP:0010469
mouse_pheno-MP:0010484	272	1	9.10E-18	4.11E-16	1	mouse_pheno	MP:0010484
mouse_pheno-MP:0010498	272	1	4.77E-63	1.40E-60	1	mouse_pheno	MP:0010498
mouse_pheno-MP:0010499	272	2	2.48E-85	1.49E-82	1	mouse_pheno	MP:0010499
mouse_pheno-MP:0010502	272	1	7.25E-123	1.47E-119	1	mouse_pheno	MP:0010502
mouse_pheno-MP:0010503	272	1	3.41E-78	1.64E-75	1	mouse_pheno	MP:0010503
mouse_pheno-MP:0010504	272	1	1.25E-103	1.33E-100	1	mouse_pheno	MP:0010504
mouse_pheno-MP:0010505	272	1	2.14E-104	2.32E-101	1	mouse_pheno	MP:0010505
mouse_pheno-MP:0010506	272	1	9.04E-05	0.00085804	1	mouse_pheno	MP:0010506
mouse_pheno-MP:0010507	272	1	9.80E-48	1.70E-45	1	mouse_pheno	MP:0010507
mouse_pheno-MP:0010508	272	6	1.91E-129	4.88E-126	1	mouse_pheno	MP:0010508
mouse_pheno-MP:0010509	272	1	6.82E-124	1.43E-120	1	mouse_pheno	MP:0010509
mouse_pheno-MP:0010519	272	5	4.47E-109	5.65E-106	1	mouse_pheno	MP:0010519
mouse_pheno-MP:0010520	272	3	2.79E-120	5.16E-117	1	mouse_pheno	MP:0010520
mouse_pheno-MP:0010522	272	1	1.85E-56	4.34E-54	1	mouse_pheno	MP:0010522
mouse_pheno-MP:0010523	272	1	7.48E-96	6.19E-93	1	mouse_pheno	MP:0010523
mouse_pheno-MP:0010524	272	1	2.77E-94	2.19E-91	1	mouse_pheno	MP:0010524
mouse_pheno-MP:0010532	272	1	3.53E-97	3.05E-94	1	mouse_pheno	MP:0010532
mouse_pheno-MP:0010533	272	1	1.16E-97	1.02E-94	1	mouse_pheno	MP:0010533
mouse_pheno-MP:0010534	272	1	7.14E-181	8.87E-177	1	mouse_pheno	MP:0010534
mouse_pheno-MP:0010536	272	1	1.49E-96	1.26E-93	1	mouse_pheno	MP:0010536
mouse_pheno-MP:0010553	272	1	3.86E-106	4.42E-103	1	mouse_pheno	MP:0010553
mouse_pheno-MP:0010554	272	1	7.50E-143	2.93E-139	1	mouse_pheno	MP:0010554
mouse_pheno-MP:0010556	272	1	1.77E-58	4.45E-56	1	mouse_pheno	MP:0010556
mouse_pheno-MP:0010557	272	1	2.50E-52	5.08E-50	1	mouse_pheno	MP:0010557
mouse_pheno-MP:0010559	272	1	7.90E-70	2.90E-67	1	mouse_pheno	MP:0010559
mouse_pheno-MP:0010561	272	1	1.59E-111	2.18E-108	1	mouse_pheno	MP:0010561
mouse_pheno-MP:0010563	272	1	8.20E-78	3.89E-75	1	mouse_pheno	MP:0010563
mouse_pheno-MP:0010566	272	1	1.93E-107	2.31E-104	1	mouse_pheno	MP:0010566
mouse_pheno-MP:0010569	272	1	5.66E-183	7.48E-179	1	mouse_pheno	MP:0010569
mouse_pheno-MP:0010571	272	1	4.67E-31	4.27E-29	1	mouse_pheno	MP:0010571
mouse_pheno-MP:0010574	272	1	2.55E-44	3.92E-42	1	mouse_pheno	MP:0010574
mouse_pheno-MP:0010575	272	1	5.33E-94	4.17E-91	1	mouse_pheno	MP:0010575
mouse_pheno-MP:0010579	272	6	3.68E-125	8.05E-122	1	mouse_pheno	MP:0010579
mouse_pheno-MP:0010581	272	2	7.02E-115	1.08E-111	1	mouse_pheno	MP:0010581
mouse_pheno-MP:0010585	272	1	3.98E-68	1.39E-65	1	mouse_pheno	MP:0010585
mouse_pheno-MP:0010593	272	1	2.47E-30	2.19E-28	1	mouse_pheno	MP:0010593
mouse_pheno-MP:0010605	272	1	2.98E-96	2.50E-93	1	mouse_pheno	MP:0010605
mouse_pheno-MP:0010622	272	1	6.44E-64	1.95E-61	1	mouse_pheno	MP:0010622
mouse_pheno-MP:0010630	272	1	7.30E-97	6.24E-94	1	mouse_pheno	MP:0010630
mouse_pheno-MP:0010632	272	3	1.81E-156	1.07E-152	1	mouse_pheno	MP:0010632
mouse_pheno-MP:0010633	272	1	1.68E-150	8.24E-147	1	mouse_pheno	MP:0010633
mouse_pheno-MP:0010637	272	1	3.40E-87	2.16E-84	1	mouse_pheno	MP:0010637
mouse_pheno-MP:0010640	272	1	6.75E-103	6.98E-100	1	mouse_pheno	MP:0010640
mouse_pheno-MP:0010662	272	1	9.67E-59	2.45E-56	1	mouse_pheno	MP:0010662
mouse_pheno-MP:0010724	272	4	2.56E-106	2.95E-103	1	mouse_pheno	MP:0010724
mouse_pheno-MP:0010725	272	5	1.72E-123	3.56E-120	1	mouse_pheno	MP:0010725
mouse_pheno-MP:0010754	272	4	1.15E-149	5.52E-146	1	mouse_pheno	MP:0010754
mouse_pheno-MP:0010755	272	1	6.35E-49	1.15E-46	1	mouse_pheno	MP:0010755
mouse_pheno-MP:0010869	272	1	1.58E-11	4.24E-10	1	mouse_pheno	MP:0010869
mouse_pheno-MP:0010873	272	1	1.09E-66	3.62E-64	1	mouse_pheno	MP:0010873
mouse_pheno-MP:0010876	272	1	3.87E-33	3.86E-31	1	mouse_pheno	MP:0010876
mouse_pheno-MP:0010912	272	1	2.11E-59	5.46E-57	1	mouse_pheno	MP:0010912
mouse_pheno-MP:0010954	272	1	1.02E-43	1.54E-41	1	mouse_pheno	MP:0010954
mouse_pheno-MP:0010996	272	1	4.58E-50	8.61E-48	1	mouse_pheno	MP:0010996
mouse_pheno-MP:0011014	272	1	8.78E-20	4.51E-18	1	mouse_pheno	MP:0011014
mouse_pheno-MP:0011016	272	1	2.15E-52	4.38E-50	1	mouse_pheno	MP:0011016
mouse_pheno-MP:0011049	272	1	3.07E-30	2.70E-28	1	mouse_pheno	MP:0011049
mouse_pheno-MP:0011085	272	14	1.24E-60	3.37E-58	1	mouse_pheno	MP:0011085
mouse_pheno-MP:0011086	272	8	1.44E-40	1.93E-38	1	mouse_pheno	MP:0011086
mouse_pheno-MP:0011087	272	9	3.94E-43	5.80E-41	1	mouse_pheno	MP:0011087
mouse_pheno-MP:0011088	272	5	1.46E-29	1.24E-27	1	mouse_pheno	MP:0011088
mouse_pheno-MP:0011089	272	1	3.61E-06	4.66E-05	1	mouse_pheno	MP:0011089
mouse_pheno-MP:0011090	272	1	2.86E-16	1.16E-14	1	mouse_pheno	MP:0011090
mouse_pheno-MP:0011091	272	5	1.45E-31	1.35E-29	1	mouse_pheno	MP:0011091
mouse_pheno-MP:0011092	272	8	2.72E-35	2.96E-33	1	mouse_pheno	MP:0011092
mouse_pheno-MP:0011095	272	2	6.84E-57	1.63E-54	1	mouse_pheno	MP:0011095
mouse_pheno-MP:0011097	272	1	1.85E-08	3.47E-07	1	mouse_pheno	MP:0011097
mouse_pheno-MP:0011098	272	15	5.76E-55	1.28E-52	1	mouse_pheno	MP:0011098
mouse_pheno-MP:0011099	272	5	2.79E-53	5.86E-51	1	mouse_pheno	MP:0011099
mouse_pheno-MP:0011100	272	18	7.09E-30	6.14E-28	1	mouse_pheno	MP:0011100
mouse_pheno-MP:0011101	272	5	4.84E-40	6.35E-38	1	mouse_pheno	MP:0011101
mouse_pheno-MP:0011102	272	1	1.52E-18	7.21E-17	1	mouse_pheno	MP:0011102
mouse_pheno-MP:0011105	272	1	2.81E-39	3.58E-37	1	mouse_pheno	MP:0011105
mouse_pheno-MP:0011107	272	2	5.69E-124	1.20E-120	1	mouse_pheno	MP:0011107
mouse_pheno-MP:0011108	272	2	5.93E-27	4.48E-25	1	mouse_pheno	MP:0011108
mouse_pheno-MP:0011109	272	3	2.76E-19	1.37E-17	1	mouse_pheno	MP:0011109
mouse_pheno-MP:0011110	272	4	5.53E-11	1.41E-09	1	mouse_pheno	MP:0011110
mouse_pheno-MP:0011116	272	1	1.69E-97	1.47E-94	1	mouse_pheno	MP:0011116
mouse_pheno-MP:0011168	272	1	2.27E-30	2.01E-28	1	mouse_pheno	MP:0011168
mouse_pheno-MP:0011176	272	1	4.96E-62	1.41E-59	1	mouse_pheno	MP:0011176
mouse_pheno-MP:0011186	272	1	5.99E-15	2.20E-13	1	mouse_pheno	MP:0011186
mouse_pheno-MP:0011191	272	1	7.65E-58	1.88E-55	1	mouse_pheno	MP:0011191
mouse_pheno-MP:0011201	272	2	1.21E-156	7.17E-153	1	mouse_pheno	MP:0011201
mouse_pheno-MP:0011205	272	2	1.96E-74	8.34E-72	1	mouse_pheno	MP:0011205
mouse_pheno-MP:0011266	272	1	9.39E-126	2.09E-122	1	mouse_pheno	MP:0011266
mouse_pheno-MP:0011390	272	2	5.56E-115	8.58E-112	1	mouse_pheno	MP:0011390
mouse_pheno-MP:0011395	272	2	9.31E-138	3.12E-134	1	mouse_pheno	MP:0011395
mouse_pheno-MP:0011396	272	2	6.62E-58	1.63E-55	1	mouse_pheno	MP:0011396
mouse_pheno-MP:0011436	272	1	2.54E-88	1.67E-85	1	mouse_pheno	MP:0011436
mouse_pheno-MP:0011471	272	1	5.57E-67	1.86E-64	1	mouse_pheno	MP:0011471
mouse_pheno-MP:0011523	272	1	2.13E-45	3.39E-43	1	mouse_pheno	MP:0011523
mouse_pheno-MP:0011525	272	1	9.71E-54	2.07E-51	1	mouse_pheno	MP:0011525
mouse_pheno-MP:0011526	272	1	1.67E-64	5.16E-62	1	mouse_pheno	MP:0011526
mouse_pheno-MP:0011570	272	1	9.05E-94	7.03E-91	1	mouse_pheno	MP:0011570
mouse_pheno-MP:0011629	272	1	2.21E-67	7.51E-65	1	mouse_pheno	MP:0011629
mouse_pheno-MP:0011630	272	1	9.15E-09	1.79E-07	1	mouse_pheno	MP:0011630
mouse_pheno-MP:0011633	272	1	1.45E-59	3.79E-57	1	mouse_pheno	MP:0011633
mouse_pheno-MP:0011660	272	1	2.63E-99	2.43E-96	1	mouse_pheno	MP:0011660
mouse_pheno-MP:0011667	272	1	2.39E-51	4.70E-49	1	mouse_pheno	MP:0011667
mouse_pheno-MP:0011710	272	1	6.60E-61	1.80E-58	1	mouse_pheno	MP:0011710
mouse_pheno-MP:0011749	272	2	1.09E-122	2.19E-119	1	mouse_pheno	MP:0011749
mouse_pheno-MP:0011774	272	2	3.87E-90	2.69E-87	1	mouse_pheno	MP:0011774
mouse_pheno-MP:0011799	272	1	1.03E-76	4.73E-74	1	mouse_pheno	MP:0011799
mouse_pheno-MP:0011808	272	1	4.09E-73	1.67E-70	1	mouse_pheno	MP:0011808
mouse_pheno-MP:0011874	272	2	2.60E-08	4.78E-07	1	mouse_pheno	MP:0011874
mouse_pheno-MP:0011877	272	1	1.16E-88	7.73E-86	1	mouse_pheno	MP:0011877
mouse_pheno-MP:0011915	272	2	1.20E-197	2.49E-193	1	mouse_pheno	MP:0011915
mouse_pheno-MP:0011919	272	1	4.09E-83	2.29E-80	1	mouse_pheno	MP:0011919
mouse_pheno-MP:0011923	272	1	2.54E-75	1.11E-72	1	mouse_pheno	MP:0011923
mouse_pheno-MP:0011925	272	13	2.03E-141	7.60E-138	1	mouse_pheno	MP:0011925
mouse_pheno-MP:0011940	272	3	1.84E-41	2.54E-39	1	mouse_pheno	MP:0011940
mouse_pheno-MP:0011942	272	1	4.03E-68	1.40E-65	1	mouse_pheno	MP:0011942
mouse_pheno-MP:0011951	272	3	6.06E-92	4.45E-89	1	mouse_pheno	MP:0011951
mouse_pheno-MP:0011952	272	6	5.38E-132	1.49E-128	1	mouse_pheno	MP:0011952
mouse_pheno-MP:0011953	272	1	7.00E-100	6.58E-97	1	mouse_pheno	MP:0011953
mouse_pheno-MP:0011966	272	2	5.68E-48	9.94E-46	1	mouse_pheno	MP:0011966
mouse_pheno-MP:0011967	272	5	5.86E-47	9.89E-45	1	mouse_pheno	MP:0011967
mouse_pheno-MP:0011978	272	1	9.17E-100	8.59E-97	1	mouse_pheno	MP:0011978
mouse_pheno-MP:0012082	272	3	5.62E-95	4.53E-92	1	mouse_pheno	MP:0012082
mouse_pheno-MP:0012094	272	1	2.95E-114	4.44E-111	1	mouse_pheno	MP:0012094
mouse_pheno-MP:0012106	272	4	3.01E-85	1.80E-82	1	mouse_pheno	MP:0012106
mouse_pheno-MP:0012107	272	2	7.89E-142	2.99E-138	1	mouse_pheno	MP:0012107
mouse_pheno-MP:0012125	272	1	4.52E-53	9.43E-51	1	mouse_pheno	MP:0012125
mouse_pheno-MP:0012176	272	1	1.60E-70	6.03E-68	1	mouse_pheno	MP:0012176
mouse_pheno-MP:0012185	272	1	7.96E-116	1.26E-112	1	mouse_pheno	MP:0012185
mouse_pheno-MP:0012249	272	1	3.24E-75	1.42E-72	1	mouse_pheno	MP:0012249
mouse_pheno-MP:0012251	272	1	3.18E-55	7.15E-53	1	mouse_pheno	MP:0012251
mouse_pheno-MP:0012253	272	1	9.33E-80	4.69E-77	1	mouse_pheno	MP:0012253
mouse_pheno-MP:0012270	272	1	1.26E-41	1.75E-39	1	mouse_pheno	MP:0012270
mouse_pheno-MP:0012280	272	1	1.97E-122	3.92E-119	1	mouse_pheno	MP:0012280
mouse_pheno-MP:0012320	272	1	2.42E-96	2.04E-93	1	mouse_pheno	MP:0012320
mouse_pheno-MP:0012362	272	1	1.53E-60	4.14E-58	1	mouse_pheno	MP:0012362
mouse_pheno-MP:0012492	272	1	4.64E-58	1.15E-55	1	mouse_pheno	MP:0012492
mouse_pheno-MP:0012514	272	1	4.07E-83	2.28E-80	1	mouse_pheno	MP:0012514
mouse_pheno-MP:0012515	272	2	1.69E-97	1.47E-94	1	mouse_pheno	MP:0012515
mouse_pheno-MP:0012624	272	2	5.41E-127	1.26E-123	1	mouse_pheno	MP:0012624
mouse_pheno-MP:0012676	272	1	2.21E-39	2.83E-37	1	mouse_pheno	MP:0012676
mouse_pheno-MP:0012688	272	1	1.22E-150	6.02E-147	1	mouse_pheno	MP:0012688
mouse_pheno-MP:0012700	272	1	1.12E-134	3.42E-131	1	mouse_pheno	MP:0012700
mouse_pheno-MP:0012735	272	2	2.92E-143	1.15E-139	1	mouse_pheno	MP:0012735
mouse_pheno-MP:0013192	272	1	2.69E-59	6.95E-57	1	mouse_pheno	MP:0013192
mouse_pheno-MP:0013193	272	1	1.18E-71	4.59E-69	1	mouse_pheno	MP:0013193
mouse_pheno-MP:0013237	272	1	5.25E-103	5.44E-100	1	mouse_pheno	MP:0013237
mouse_pheno-MP:0013239	272	1	1.54E-59	4.03E-57	1	mouse_pheno	MP:0013239
mouse_pheno-MP:0013278	272	1	3.34E-19	1.66E-17	1	mouse_pheno	MP:0013278
mouse_pheno-MP:0013283	272	1	4.59E-86	2.82E-83	1	mouse_pheno	MP:0013283
mouse_pheno-MP:0013294	272	2	1.86E-55	4.21E-53	1	mouse_pheno	MP:0013294
mouse_pheno-MP:0013404	272	1	6.61E-30	5.74E-28	1	mouse_pheno	MP:0013404
mouse_pheno-MP:0013458	272	1	7.42E-76	3.31E-73	1	mouse_pheno	MP:0013458
mouse_pheno-MP:0013466	272	1	1.12E-50	2.15E-48	1	mouse_pheno	MP:0013466
mouse_pheno-MP:0013467	272	1	3.23E-116	5.20E-113	1	mouse_pheno	MP:0013467
mouse_pheno-MP:0013504	272	1	1.46E-25	1.03E-23	1	mouse_pheno	MP:0013504
mouse_pheno-MP:0013807	272	1	4.73E-93	3.60E-90	1	mouse_pheno	MP:0013807
mouse_pheno-MP:0014071	272	1	3.37E-44	5.15E-42	1	mouse_pheno	MP:0014071
mouse_pheno-MP:0014142	272	2	6.21E-68	2.15E-65	1	mouse_pheno	MP:0014142
mouse_pheno-MP:0014143	272	1	3.05E-29	2.56E-27	1	mouse_pheno	MP:0014143
mouse_pheno-MP:0014146	272	1	8.23E-34	8.44E-32	1	mouse_pheno	MP:0014146
mouse_pheno-MP:0014167	272	1	1.36E-42	1.96E-40	1	mouse_pheno	MP:0014167
mouse_pheno-MP:0014170	272	1	8.03E-84	4.60E-81	1	mouse_pheno	MP:0014170
mouse_pheno-MP:0014253	272	1	1.13E-74	4.87E-72	1	mouse_pheno	MP:0014253
mouse_pheno-MP:0014316	272	1	1.03E-90	7.30E-88	1	mouse_pheno	MP:0014316
mouse_pheno-MP:0014321	272	1	8.61E-78	4.08E-75	1	mouse_pheno	MP:0014321
mouse_pheno-MP:0014322	272	1	1.56E-82	8.57E-80	1	mouse_pheno	MP:0014322
mouse_pheno-MP:0014327	272	1	3.39E-67	1.14E-64	1	mouse_pheno	MP:0014327
mouse_pheno-MP:0014344	272	2	4.52E-106	5.16E-103	1	mouse_pheno	MP:0014344
mouse_pheno-MP:0020039	272	1	1.21E-33	1.23E-31	1	mouse_pheno	MP:0020039
mouse_pheno-MP:0020084	272	1	1.19E-47	2.06E-45	1	mouse_pheno	MP:0020084
mouse_pheno-MP:0020137	272	2	4.36E-60	1.16E-57	1	mouse_pheno	MP:0020137
mouse_pheno-MP:0020214	272	1	4.18E-101	4.09E-98	1	mouse_pheno	MP:0020214
mouse_pheno-MP:0020240	272	1	3.12E-92	2.31E-89	1	mouse_pheno	MP:0020240
mouse_pheno-MP:0020254	272	1	5.15E-96	4.28E-93	1	mouse_pheno	MP:0020254
mouse_pheno-MP:0020280	272	1	5.74E-125	1.25E-121	1	mouse_pheno	MP:0020280
mouse_pheno-MP:0020309	272	1	1.04E-114	1.59E-111	1	mouse_pheno	MP:0020309
mouse_pheno-MP:0020330	272	1	5.51E-117	9.10E-114	1	mouse_pheno	MP:0020330
mouse_pheno-MP:0020345	272	4	2.07E-131	5.63E-128	1	mouse_pheno	MP:0020345
mouse_pheno-MP:0020346	272	2	9.77E-142	3.69E-138	1	mouse_pheno	MP:0020346
mouse_pheno-MP:0020347	272	2	3.54E-132	9.90E-129	1	mouse_pheno	MP:0020347
mouse_pheno-MP:0020396	272	1	4.68E-59	1.20E-56	1	mouse_pheno	MP:0020396
mouse_pheno-MP:0020419	272	3	1.03E-148	4.82E-145	1	mouse_pheno	MP:0020419
mouse_pheno-MP:0020420	272	1	1.50E-61	4.19E-59	1	mouse_pheno	MP:0020420
mouse_pheno-MP:0020849	272	2	4.23E-98	3.76E-95	1	mouse_pheno	MP:0020849
mouse_pheno-MP:0020870	272	3	7.58E-29	6.27E-27	1	mouse_pheno	MP:0020870
mouse_pheno-MP:0020874	272	1	1.34E-92	1.01E-89	1	mouse_pheno	MP:0020874
mouse_pheno-MP:0020900	272	1	9.43E-86	5.74E-83	1	mouse_pheno	MP:0020900
mouse_pheno-MP:0020903	272	1	6.78E-69	2.42E-66	1	mouse_pheno	MP:0020903
mouse_pheno-MP:0020938	272	1	1.25E-62	3.62E-60	1	mouse_pheno	MP:0020938
mouse_pheno-MP:0021157	272	2	3.97E-90	2.76E-87	1	mouse_pheno	MP:0021157
mouse_pheno-MP:0021158	272	5	4.71E-162	3.29E-158	1	mouse_pheno	MP:0021158
mouse_pheno-MP:0021160	272	1	5.12E-110	6.67E-107	1	mouse_pheno	MP:0021160
mouse_pheno-MP:0021161	272	1	2.73E-93	2.09E-90	1	mouse_pheno	MP:0021161
mouse_pheno-MP:0021163	272	1	1.86E-106	2.16E-103	1	mouse_pheno	MP:0021163
mouse_pheno-MP:0021206	272	1	4.11E-116	6.59E-113	1	mouse_pheno	MP:0021206
mouse_pheno-MP:0030021	272	1	1.59E-34	1.68E-32	1	mouse_pheno	MP:0030021
mouse_pheno-MP:0030029	272	1	5.00E-20	2.61E-18	1	mouse_pheno	MP:0030029
mouse_pheno-MP:0030080	272	1	1.60E-61	4.48E-59	1	mouse_pheno	MP:0030080
mouse_pheno-MP:0030090	272	1	6.60E-60	1.74E-57	1	mouse_pheno	MP:0030090
mouse_pheno-MP:0030140	272	1	1.57E-113	2.31E-110	1	mouse_pheno	MP:0030140
mouse_pheno-MP:0030160	272	1	8.05E-52	1.61E-49	1	mouse_pheno	MP:0030160
mouse_pheno-MP:0030171	272	1	7.52E-84	4.31E-81	1	mouse_pheno	MP:0030171
mouse_pheno-MP:0030257	272	1	7.18E-123	1.46E-119	1	mouse_pheno	MP:0030257
mouse_pheno-MP:0030413	272	1	3.59E-77	1.67E-74	1	mouse_pheno	MP:0030413
mouse_pheno-MP:0030428	272	1	3.32E-142	1.27E-138	1	mouse_pheno	MP:0030428
mouse_pheno-MP:0030439	272	1	3.22E-111	4.37E-108	1	mouse_pheno	MP:0030439
mouse_pheno-MP:0030566	272	3	1.20E-129	3.08E-126	1	mouse_pheno	MP:0030566
mouse_pheno-MP:0030567	272	1	1.38E-107	1.66E-104	1	mouse_pheno	MP:0030567
mouse_pheno-MP:0030957	272	1	3.94E-109	4.99E-106	1	mouse_pheno	MP:0030957
mouse_pheno-MP:0030972	272	1	1.31E-166	1.06E-162	1	mouse_pheno	MP:0030972
mouse_pheno-MP:0030978	272	1	2.86E-18	1.34E-16	1	mouse_pheno	MP:0030978
mouse_pheno-MP:0031012	272	1	2.70E-55	6.10E-53	1	mouse_pheno	MP:0031012
mouse_pheno-MP:0031131	272	7	3.53E-166	2.80E-162	1	mouse_pheno	MP:0031131
mouse_pheno-MP:0031147	272	1	1.90E-116	3.07E-113	1	mouse_pheno	MP:0031147
mouse_pheno-MP:0031166	272	1	1.55E-92	1.16E-89	1	mouse_pheno	MP:0031166
mouse_pheno-MP:0031192	272	1	3.41E-99	3.14E-96	1	mouse_pheno	MP:0031192
mouse_pheno-MP:0031253	272	1	1.62E-31	1.51E-29	1	mouse_pheno	MP:0031253
mouse_pheno-MP:0031302	272	1	8.72E-145	3.61E-141	1	mouse_pheno	MP:0031302
mouse_pheno-MP:0031318	272	1	2.81E-102	2.84E-99	1	mouse_pheno	MP:0031318
mouse_pheno-MP:0031328	272	1	4.21E-97	3.63E-94	1	mouse_pheno	MP:0031328
mouse_pheno-MP:0031391	272	1	3.45E-05	0.000363098	1	mouse_pheno	MP:0031391
mouse_pheno-MP:0031462	272	1	5.43E-70	2.01E-67	1	mouse_pheno	MP:0031462
mouse_pheno-MP:0031510	272	1	1.67E-73	6.90E-71	1	mouse_pheno	MP:0031510
mouse_pheno-MP:0031511	272	2	1.91E-144	7.79E-141	1	mouse_pheno	MP:0031511
mouse_pheno-MP:0031530	272	1	3.04E-89	2.06E-86	1	mouse_pheno	MP:0031530
mouse_pheno-MP:0031550	272	1	6.49E-82	3.50E-79	1	mouse_pheno	MP:0031550
mouse_pheno-MP:0031602	272	1	1.36E-17	6.06E-16	1	mouse_pheno	MP:0031602
mouse_pheno-MP:0031607	272	1	1.09E-92	8.16E-90	1	mouse_pheno	MP:0031607
mouse_pheno-MP:0031609	272	1	5.64E-84	3.25E-81	1	mouse_pheno	MP:0031609
mouse_pheno-MP:0031611	272	1	5.32E-85	3.17E-82	1	mouse_pheno	MP:0031611
mouse_pheno-MP:0031613	272	2	9.25E-130	2.38E-126	1	mouse_pheno	MP:0031613
mouse_pheno-MP:0031614	272	1	1.93E-77	9.03E-75	1	mouse_pheno	MP:0031614
eva-EFO_0000246;EFO_0000719;EFO_0005056	272	1	3.05E-127	7.17E-124	1	eva	EFO_0000246;EFO_0000719;EFO_0005056
eva-EFO_0000275	272	3	1.66E-112	2.35E-109	1	eva	EFO_0000275
eva-EFO_0000305	272	1	2.45E-26	1.80E-24	1	eva	EFO_0000305
eva-EFO_0000318	272	42	3.59E-131	9.70E-128	1	eva	EFO_0000318
eva-EFO_0000319	272	50	3.68E-122	7.27E-119	1	eva	EFO_0000319
eva-EFO_0000407	272	31	2.03E-147	9.09E-144	1	eva	EFO_0000407
eva-EFO_0000508	272	78	1.71E-38	2.12E-36	1	eva	EFO_0000508
eva-EFO_0000538	272	26	6.33E-139	2.20E-135	1	eva	EFO_0000538
eva-EFO_0000618	272	34	1.40E-36	1.61E-34	1	eva	EFO_0000618
eva-EFO_0000651	272	46	1.77E-58	4.45E-56	1	eva	EFO_0000651
eva-EFO_0000684;OTAR_0000010	272	2	2.55E-10	6.03E-09	1	eva	EFO_0000684;OTAR_0000010
eva-EFO_0000767	272	1	3.00E-140	1.08E-136	1	eva	EFO_0000767
eva-EFO_0000783	272	2	6.56E-132	1.82E-128	1	eva	EFO_0000783
eva-EFO_0001063	272	2	1.88E-55	4.27E-53	1	eva	EFO_0001063
eva-EFO_0001444	272	2	3.74E-87	2.37E-84	1	eva	EFO_0001444
eva-EFO_0001666	272	2	6.05E-65	1.90E-62	1	eva	EFO_0001666
eva-EFO_0002460;EFO_0002503;EFO_0003896	272	2	2.53E-146	1.10E-142	1	eva	EFO_0002460;EFO_0002503;EFO_0003896
eva-EFO_0002630	272	6	1.36E-140	4.95E-137	1	eva	EFO_0002630
eva-EFO_0002945	272	34	3.62E-129	9.11E-126	1	eva	EFO_0002945
eva-EFO_0002970	272	35	5.94E-112	8.27E-109	1	eva	EFO_0002970
eva-EFO_0003086	272	3	1.15E-09	2.52E-08	1	eva	EFO_0003086
eva-EFO_0003763	272	1	1.68E-28	1.37E-26	1	eva	EFO_0003763
eva-EFO_0003765	272	2	9.89E-110	1.28E-106	1	eva	EFO_0003765
eva-EFO_0003777	272	46	5.69E-125	1.24E-121	1	eva	EFO_0003777
eva-EFO_0003782	272	2	2.40E-14	8.38E-13	1	eva	EFO_0003782
eva-EFO_0003843	272	2	1.41E-120	2.63E-117	1	eva	EFO_0003843
eva-EFO_0003857	272	2	2.24E-127	5.29E-124	1	eva	EFO_0003857
eva-EFO_0003869;MONDO_0007254	272	1	3.09E-22	1.83E-20	1	eva	EFO_0003869;MONDO_0007254
eva-EFO_0003893;MONDO_0008170	272	1	3.46E-05	0.000363881	1	eva	EFO_0003893;MONDO_0008170
eva-EFO_0003966	272	6	2.31E-13	7.39E-12	1	eva	EFO_0003966
eva-EFO_0004142	272	1	6.96E-06	8.51E-05	1	eva	EFO_0004142
eva-EFO_0004145	272	35	1.39E-113	2.04E-110	1	eva	EFO_0004145
eva-EFO_0004149	272	21	3.85E-58	9.57E-56	1	eva	EFO_0004149
eva-EFO_0004238;MONDO_0021945	272	3	1.65E-42	2.38E-40	1	eva	EFO_0004238;MONDO_0021945
eva-EFO_0004260	272	6	4.28E-11	1.10E-09	1	eva	EFO_0004260
eva-EFO_0004264	272	5	2.15E-31	1.99E-29	1	eva	EFO_0004264
eva-EFO_0004269	272	11	1.42E-136	4.60E-133	1	eva	EFO_0004269
eva-EFO_0004273;MONDO_0000836	272	1	3.63E-44	5.55E-42	1	eva	EFO_0004273;MONDO_0000836
eva-EFO_0004280	272	4	5.40E-24	3.52E-22	1	eva	EFO_0004280
eva-EFO_0004282	272	1	7.84E-54	1.68E-51	1	eva	EFO_0004282
eva-EFO_0004287	272	2	8.90E-117	1.46E-113	1	eva	EFO_0004287
eva-EFO_0004352;EFO_0004557	272	2	4.55E-125	9.92E-122	1	eva	EFO_0004352;EFO_0004557
eva-EFO_0004743	272	1	2.26E-116	3.65E-113	1	eva	EFO_0004743
eva-EFO_0005137	272	1	2.01E-86	1.25E-83	1	eva	EFO_0005137
eva-EFO_0005207	272	18	6.28E-130	1.62E-126	1	eva	EFO_0005207
eva-EFO_0005269	272	1	3.76E-45	5.94E-43	1	eva	EFO_0005269
eva-EFO_0005303	272	3	5.61E-114	8.36E-111	1	eva	EFO_0005303
eva-EFO_0005306	272	4	1.17E-129	3.01E-126	1	eva	EFO_0005306
eva-EFO_0005541	272	4	1.81E-35	1.98E-33	1	eva	EFO_0005541
eva-EFO_0005755	272	2	8.41E-34	8.62E-32	1	eva	EFO_0005755
eva-EFO_0005771	272	1	5.80E-05	0.000578352	1	eva	EFO_0005771
eva-EFO_0005775	272	2	3.59E-59	9.24E-57	1	eva	EFO_0005775
eva-EFO_0005809	272	1	2.20E-07	3.51E-06	1	eva	EFO_0005809
eva-EFO_0005938;MONDO_0004933;MONDO_0019820	272	1	1.68E-78	8.15E-76	1	eva	EFO_0005938;MONDO_0004933;MONDO_0019820
eva-EFO_0007323	272	1	1.89E-127	4.49E-124	1	eva	EFO_0007323
eva-EFO_0007330;MONDO_0005575	272	1	1.06E-07	1.78E-06	1	eva	EFO_0007330;MONDO_0005575
eva-EFO_0008525	272	1	1.26E-15	4.86E-14	1	eva	EFO_0008525
eva-EFO_0009051	272	1	2.36E-62	6.80E-60	1	eva	EFO_0009051
eva-EFO_0009071;EFO_0009143;EFO_1000855;HP_0003789;MONDO_0009712;MONDO_0020485	272	1	3.73E-118	6.41E-115	1	eva	EFO_0009071;EFO_0009143;EFO_1000855;HP_0003789;MONDO_0009712;MONDO_0020485
eva-EFO_0009142;HP_0001555;HP_0010438;HP_0031122;HP_0031192;MONDO_0012289;MONDO_0013550;MONDO_0014883;MONDO_0016189;Orphanet_171445	272	1	9.34E-127	2.16E-123	1	eva	EFO_0009142;HP_0001555;HP_0010438;HP_0031122;HP_0031192;MONDO_0012289;MONDO_0013550;MONDO_0014883;MONDO_0016189;Orphanet_171445
eva-EFO_0009299	272	1	8.83E-66	2.84E-63	1	eva	EFO_0009299
eva-EFO_0009431	272	7	1.58E-41	2.20E-39	1	eva	EFO_0009431
eva-EFO_0009483	272	1	4.49E-22	2.64E-20	1	eva	EFO_0009483
eva-EFO_0009488	272	1	1.20E-05	0.000140101	1	eva	EFO_0009488
eva-EFO_0009546	272	2	1.32E-61	3.69E-59	1	eva	EFO_0009546
eva-EFO_0009547	272	2	9.35E-64	2.82E-61	1	eva	EFO_0009547
eva-EFO_0009550;MONDO_0005277;MONDO_0017181	272	1	1.78E-46	2.96E-44	1	eva	EFO_0009550;MONDO_0005277;MONDO_0017181
eva-EFO_0009609;MONDO_0024636	272	1	2.15E-131	5.84E-128	1	eva	EFO_0009609;MONDO_0024636
eva-EFO_0009646;Orphanet_182050;Orphanet_220452	272	1	1.58E-74	6.77E-72	1	eva	EFO_0009646;Orphanet_182050;Orphanet_220452
eva-EFO_0009674	272	1	5.62E-45	8.83E-43	1	eva	EFO_0009674
eva-EFO_0009676	272	67	5.23E-88	3.41E-85	1	eva	EFO_0009676
eva-EFO_0010282	272	9	6.91E-14	2.32E-12	1	eva	EFO_0010282
eva-EFO_0010285	272	4	8.53E-10	1.90E-08	1	eva	EFO_0010285
eva-EFO_0010655	272	1	9.49E-110	1.22E-106	1	eva	EFO_0010655
eva-EFO_0022495;EFO_0700094;HP_0001233;MONDO_0008915;MONDO_0009557;MONDO_0011569;MONDO_0012417;MONDO_0013178;MONDO_0021569;MONDO_0030781;MONDO_0031213;Orphanet_264	272	1	1.39E-94	1.11E-91	1	eva	EFO_0022495;EFO_0700094;HP_0001233;MONDO_0008915;MONDO_0009557;MONDO_0011569;MONDO_0012417;MONDO_0013178;MONDO_0021569;MONDO_0030781;MONDO_0031213;Orphanet_264
eva-EFO_0700036	272	2	4.70E-154	2.57E-150	1	eva	EFO_0700036
eva-EFO_0700048;HP_0003547;MONDO_0009675;MONDO_0029133	272	1	2.44E-108	3.00E-105	1	eva	EFO_0700048;HP_0003547;MONDO_0009675;MONDO_0029133
eva-EFO_0700060;HP_0008994;HP_0030096;HP_0030234;MONDO_0010311;MONDO_0010542;MONDO_0010679	272	1	1.21E-139	4.28E-136	1	eva	EFO_0700060;HP_0008994;HP_0030096;HP_0030234;MONDO_0010311;MONDO_0010542;MONDO_0010679
eva-EFO_0700121;HP_0000286	272	1	3.13E-57	7.54E-55	1	eva	EFO_0700121;HP_0000286
eva-EFO_1000017	272	10	3.93E-24	2.58E-22	1	eva	EFO_1000017
eva-EFO_1000666;MONDO_0007417	272	1	7.77E-125	1.68E-121	1	eva	EFO_1000666;MONDO_0007417
eva-EFO_1000690;EFO_1000774;MONDO_0019276	272	1	7.50E-75	3.24E-72	1	eva	EFO_1000690;EFO_1000774;MONDO_0019276
eva-EFO_1000720	272	1	7.53E-35	8.05E-33	1	eva	EFO_1000720
eva-EFO_1000727;MONDO_0020087	272	1	7.96E-38	9.58E-36	1	eva	EFO_1000727;MONDO_0020087
eva-EFO_1000825	272	4	1.88E-122	3.76E-119	1	eva	EFO_1000825
eva-EFO_1000859;EFO_1000990	272	1	7.99E-78	3.79E-75	1	eva	EFO_1000859;EFO_1000990
eva-EFO_1001450;MONDO_0800484	272	5	1.44E-154	8.00E-151	1	eva	EFO_1001450;MONDO_0800484
eva-EFO_1001455	272	3	4.86E-36	5.45E-34	1	eva	EFO_1001455
eva-EFO_1001899	272	1	3.21E-104	3.46E-101	1	eva	EFO_1001899
eva-EFO_1001902	272	21	2.14E-59	5.55E-57	1	eva	EFO_1001902
eva-EFO_1001986	272	4	6.41E-29	5.32E-27	1	eva	EFO_1001986
eva-EFO_1001996	272	1	3.13E-90	2.19E-87	1	eva	EFO_1001996
eva-EFO_1002003	272	1	5.88E-07	8.76E-06	1	eva	EFO_1002003
eva-EFO_1002049	272	2	2.10E-49	3.87E-47	1	eva	EFO_1002049
eva-HP_0000118	272	46	6.80E-58	1.67E-55	1	eva	HP_0000118
eva-HP_0000256	272	1	5.67E-09	1.14E-07	1	eva	HP_0000256
eva-HP_0000271	272	2	4.24E-17	1.83E-15	1	eva	HP_0000271
eva-HP_0000277;HP_0030791	272	2	1.87E-46	3.11E-44	1	eva	HP_0000277;HP_0030791
eva-HP_0000278	272	1	7.86E-52	1.57E-49	1	eva	HP_0000278
eva-HP_0000280	272	1	6.63E-78	3.15E-75	1	eva	HP_0000280
eva-HP_0000294;HP_0001176;MONDO_0009406;MONDO_0012062;MONDO_0013545;Orphanet_1517	272	1	1.38E-109	1.78E-106	1	eva	HP_0000294;HP_0001176;MONDO_0009406;MONDO_0012062;MONDO_0013545;Orphanet_1517
eva-HP_0000308	272	1	8.94E-71	3.39E-68	1	eva	HP_0000308
eva-HP_0000316	272	1	1.35E-63	4.05E-61	1	eva	HP_0000316
eva-HP_0000347	272	2	2.35E-61	6.53E-59	1	eva	HP_0000347
eva-HP_0000366	272	2	5.52E-89	3.71E-86	1	eva	HP_0000366
eva-HP_0000414	272	1	2.02E-80	1.04E-77	1	eva	HP_0000414
eva-HP_0000445	272	1	4.76E-131	1.28E-127	1	eva	HP_0000445
eva-HP_0000544	272	1	2.00E-16	8.21E-15	1	eva	HP_0000544
eva-HP_0000707	272	7	1.09E-06	1.55E-05	1	eva	HP_0000707
eva-HP_0000708	272	1	3.39E-38	4.14E-36	1	eva	HP_0000708
eva-HP_0000765	272	1	1.10E-48	1.98E-46	1	eva	HP_0000765
eva-HP_0000924	272	8	9.25E-69	3.29E-66	1	eva	HP_0000924
eva-HP_0000925	272	1	5.36E-85	3.19E-82	1	eva	HP_0000925
eva-HP_0001159	272	1	1.12E-65	3.59E-63	1	eva	HP_0001159
eva-HP_0001167	272	2	3.17E-85	1.90E-82	1	eva	HP_0001167
eva-HP_0001182	272	1	4.41E-72	1.74E-69	1	eva	HP_0001182
eva-HP_0001252	272	1	3.07E-33	3.07E-31	1	eva	HP_0001252
eva-HP_0001265;HP_0002515;HP_0008956;HP_0011808;MONDO_0010870;MONDO_0011362;MONDO_0012127;Orphanet_178464	272	1	9.27E-189	1.47E-184	1	eva	HP_0001265;HP_0002515;HP_0008956;HP_0011808;MONDO_0010870;MONDO_0011362;MONDO_0012127;Orphanet_178464
eva-HP_0001270	272	3	1.83E-75	8.06E-73	1	eva	HP_0001270
eva-HP_0001288	272	2	1.61E-53	3.40E-51	1	eva	HP_0001288
eva-HP_0001315	272	1	7.64E-132	2.11E-128	1	eva	HP_0001315
eva-HP_0001324	272	6	8.49E-101	8.23E-98	1	eva	HP_0001324
eva-HP_0001371	272	2	3.43E-120	6.31E-117	1	eva	HP_0001371
eva-HP_0001382	272	1	3.22E-68	1.12E-65	1	eva	HP_0001382
eva-HP_0001507	272	4	8.09E-33	7.96E-31	1	eva	HP_0001507
eva-HP_0001510	272	3	1.11E-33	1.13E-31	1	eva	HP_0001510
eva-HP_0001522	272	2	7.11E-135	2.17E-131	1	eva	HP_0001522
eva-HP_0001574	272	1	2.30E-05	0.000251363	1	eva	HP_0001574
eva-HP_0001626	272	32	4.27E-136	1.36E-132	1	eva	HP_0001626
eva-HP_0001627	272	3	3.07E-75	1.34E-72	1	eva	HP_0001627
eva-HP_0001636	272	2	4.88E-77	2.26E-74	1	eva	HP_0001636
eva-HP_0001643	272	1	8.50E-89	5.68E-86	1	eva	HP_0001643
eva-HP_0001647	272	1	6.50E-88	4.23E-85	1	eva	HP_0001647
eva-HP_0001649;HP_0004308	272	1	9.42E-159	5.96E-155	1	eva	HP_0001649;HP_0004308
eva-HP_0001655	272	1	8.23E-109	1.03E-105	1	eva	HP_0001655
eva-HP_0001657;HP_0003115	272	5	5.90E-122	1.16E-118	1	eva	HP_0001657;HP_0003115
eva-HP_0001660	272	1	1.09E-117	1.85E-114	1	eva	HP_0001660
eva-HP_0001671	272	1	2.36E-124	5.03E-121	1	eva	HP_0001671
eva-HP_0001679	272	2	2.80E-50	5.31E-48	1	eva	HP_0001679
eva-HP_0001710	272	2	2.31E-76	1.05E-73	1	eva	HP_0001710
eva-HP_0001760	272	2	1.15E-87	7.44E-85	1	eva	HP_0001760
eva-HP_0001762;HP_0001883;HP_0005656	272	1	2.05E-81	1.09E-78	1	eva	HP_0001762;HP_0001883;HP_0005656
eva-HP_0001848;HP_0005879;HP_0009473	272	1	3.85E-167	3.15E-163	1	eva	HP_0001848;HP_0005879;HP_0009473
eva-HP_0001871	272	1	2.83E-20	1.50E-18	1	eva	HP_0001871
eva-HP_0001873	272	1	2.26E-47	3.88E-45	1	eva	HP_0001873
eva-HP_0001892	272	1	1.57E-25	1.11E-23	1	eva	HP_0001892
eva-HP_0001939	272	7	1.05E-55	2.41E-53	1	eva	HP_0001939
eva-HP_0001999	272	2	1.07E-41	1.49E-39	1	eva	HP_0001999
eva-HP_0002086	272	2	8.86E-70	3.26E-67	1	eva	HP_0002086
eva-HP_0002093	272	1	1.61E-84	9.44E-82	1	eva	HP_0002093
eva-HP_0002094	272	1	3.87E-117	6.44E-114	1	eva	HP_0002094
eva-HP_0002194	272	2	2.75E-92	2.04E-89	1	eva	HP_0002194
eva-HP_0002355	272	1	7.41E-72	2.91E-69	1	eva	HP_0002355
eva-HP_0002460	272	2	1.87E-87	1.20E-84	1	eva	HP_0002460
eva-HP_0002597	272	4	5.88E-61	1.61E-58	1	eva	HP_0002597
eva-HP_0002647	272	1	1.05E-31	9.81E-30	1	eva	HP_0002647
eva-HP_0002715	272	1	7.12E-65	2.23E-62	1	eva	HP_0002715
eva-HP_0002793	272	1	1.64E-96	1.39E-93	1	eva	HP_0002793
eva-HP_0002814	272	7	1.12E-105	1.27E-102	1	eva	HP_0002814
eva-HP_0002817	272	3	4.74E-71	1.81E-68	1	eva	HP_0002817
eva-HP_0002987	272	1	2.30E-99	2.13E-96	1	eva	HP_0002987
eva-HP_0003011	272	14	1.58E-70	5.93E-68	1	eva	HP_0003011
eva-HP_0003049	272	1	2.58E-146	1.12E-142	1	eva	HP_0003049
eva-HP_0003119	272	1	7.27E-18	3.30E-16	1	eva	HP_0003119
eva-HP_0003121	272	2	2.10E-144	8.55E-141	1	eva	HP_0003121
eva-HP_0003124	272	1	1.06E-53	2.27E-51	1	eva	HP_0003124
eva-HP_0003198	272	4	2.66E-133	7.73E-130	1	eva	HP_0003198
eva-HP_0003202	272	3	1.90E-113	2.78E-110	1	eva	HP_0003202
eva-HP_0003236;MONDO_0016103;MONDO_0016146;MONDO_0016147	272	4	1.06E-116	1.73E-113	1	eva	HP_0003236;MONDO_0016103;MONDO_0016146;MONDO_0016147
eva-HP_0003323	272	1	8.11E-100	7.61E-97	1	eva	HP_0003323
eva-HP_0003325	272	2	9.36E-121	1.76E-117	1	eva	HP_0003325
eva-HP_0003394	272	1	3.65E-113	5.28E-110	1	eva	HP_0003394
eva-HP_0003401	272	1	7.28E-105	8.02E-102	1	eva	HP_0003401
eva-HP_0003445	272	1	3.20E-93	2.45E-90	1	eva	HP_0003445
eva-HP_0003457	272	4	1.69E-108	2.10E-105	1	eva	HP_0003457
eva-HP_0003458	272	3	2.71E-157	1.64E-153	1	eva	HP_0003458
eva-HP_0003474	272	1	4.66E-84	2.69E-81	1	eva	HP_0003474
eva-HP_0003549	272	2	4.40E-96	3.66E-93	1	eva	HP_0003549
eva-HP_0003690	272	4	4.07E-140	1.46E-136	1	eva	HP_0003690
eva-HP_0004322	272	3	1.32E-36	1.51E-34	1	eva	HP_0004322
eva-HP_0004364	272	4	3.04E-86	1.88E-83	1	eva	HP_0004364
eva-HP_0005120	272	1	1.10E-110	1.46E-107	1	eva	HP_0005120
eva-HP_0005280	272	1	1.87E-90	1.31E-87	1	eva	HP_0005280
eva-HP_0005750	272	1	4.02E-111	5.44E-108	1	eva	HP_0005750
eva-HP_0006101	272	1	8.21E-85	4.85E-82	1	eva	HP_0006101
eva-HP_0007126	272	2	8.70E-153	4.58E-149	1	eva	HP_0007126
eva-HP_0007210	272	1	5.55E-99	5.07E-96	1	eva	HP_0007210
eva-HP_0007340	272	3	4.14E-132	1.16E-128	1	eva	HP_0007340
eva-HP_0008981	272	2	1.96E-135	6.11E-132	1	eva	HP_0008981
eva-HP_0009027	272	2	1.25E-149	5.97E-146	1	eva	HP_0009027
eva-HP_0009049;HP_0030114;MONDO_0011721;MONDO_0024545	272	1	1.08E-116	1.77E-113	1	eva	HP_0009049;HP_0030114;MONDO_0011721;MONDO_0024545
eva-HP_0009053	272	2	1.54E-131	4.21E-128	1	eva	HP_0009053
eva-HP_0009763;HP_0012514	272	1	3.25E-138	1.10E-134	1	eva	HP_0009763;HP_0012514
eva-HP_0009810	272	2	4.44E-131	1.19E-127	1	eva	HP_0009810
eva-HP_0010720	272	1	3.02E-71	1.16E-68	1	eva	HP_0010720
eva-HP_0011021	272	4	8.62E-114	1.28E-110	1	eva	HP_0011021
eva-HP_0011025	272	7	3.58E-123	7.33E-120	1	eva	HP_0011025
eva-HP_0011297	272	3	2.60E-87	1.66E-84	1	eva	HP_0011297
eva-HP_0011611;MONDO_0007173;MONDO_0009010;MONDO_0009154;MONDO_0013749;MONDO_0013752;Orphanet_1479	272	1	2.97E-97	2.57E-94	1	eva	HP_0011611;MONDO_0007173;MONDO_0009010;MONDO_0009154;MONDO_0013749;MONDO_0013752;Orphanet_1479
eva-HP_0011675	272	1	1.67E-150	8.21E-147	1	eva	HP_0011675
eva-HP_0011800	272	1	1.80E-88	1.19E-85	1	eva	HP_0011800
eva-HP_0011804	272	6	2.96E-50	5.61E-48	1	eva	HP_0011804
eva-HP_0011805	272	7	1.19E-109	1.53E-106	1	eva	HP_0011805
eva-HP_0011821	272	2	1.20E-40	1.62E-38	1	eva	HP_0011821
eva-HP_0011842	272	7	4.42E-61	1.22E-58	1	eva	HP_0011842
eva-HP_0012385	272	1	1.18E-146	5.15E-143	1	eva	HP_0012385
eva-HP_0012499;MONDO_0012730;MONDO_0013452;MONDO_0013542	272	1	1.68E-82	9.20E-80	1	eva	HP_0012499;MONDO_0012730;MONDO_0013452;MONDO_0013542
eva-HP_0012531	272	2	3.60E-121	6.86E-118	1	eva	HP_0012531
eva-HP_0012638	272	7	7.25E-10	1.63E-08	1	eva	HP_0012638
eva-HP_0012758	272	4	3.63E-20	1.91E-18	1	eva	HP_0012758
eva-HP_0012759	272	5	3.19E-11	8.32E-10	1	eva	HP_0012759
eva-HP_0025142	272	2	1.82E-85	1.10E-82	1	eva	HP_0025142
eva-HP_0030051	272	1	3.16E-59	8.15E-57	1	eva	HP_0030051
eva-HP_0030236	272	5	2.86E-124	6.07E-121	1	eva	HP_0030236
eva-HP_0030680	272	6	2.81E-77	1.31E-74	1	eva	HP_0030680
eva-HP_0030956	272	5	4.16E-123	8.50E-120	1	eva	HP_0030956
eva-HP_0031826	272	1	1.86E-79	9.28E-77	1	eva	HP_0031826
eva-HP_0040064	272	9	1.62E-93	1.25E-90	1	eva	HP_0040064
eva-HP_0040185	272	1	6.00E-72	2.36E-69	1	eva	HP_0040185
eva-HP_0100022	272	2	1.39E-38	1.73E-36	1	eva	HP_0100022
eva-HP_0100595;MONDO_0015271	272	1	3.43E-133	9.91E-130	1	eva	HP_0100595;MONDO_0015271
eva-HP_0100613	272	1	1.72E-150	8.46E-147	1	eva	HP_0100613
eva-HP_0100749;MONDO_0000727;MONDO_0008050;MONDO_0008409;MONDO_0016195;MONDO_0018889	272	1	2.15E-197	4.44E-193	1	eva	HP_0100749;MONDO_0000727;MONDO_0008050;MONDO_0008409;MONDO_0016195;MONDO_0018889
eva-HP_0100807	272	1	2.43E-62	6.99E-60	1	eva	HP_0100807
eva-MONDO_0000009	272	1	6.59E-51	1.28E-48	1	eva	MONDO_0000009
eva-MONDO_0000045	272	1	9.20E-36	1.02E-33	1	eva	MONDO_0000045
eva-MONDO_0000171	272	1	8.13E-78	3.85E-75	1	eva	MONDO_0000171
eva-MONDO_0000172	272	1	3.80E-94	2.98E-91	1	eva	MONDO_0000172
eva-MONDO_0000173	272	1	7.22E-87	4.54E-84	1	eva	MONDO_0000173
eva-MONDO_0000425	272	1	4.07E-05	0.000420827	1	eva	MONDO_0000425
eva-MONDO_0000426	272	18	2.05E-72	8.19E-70	1	eva	MONDO_0000426
eva-MONDO_0000429	272	23	5.04E-45	7.94E-43	1	eva	MONDO_0000429
eva-MONDO_0000437	272	2	1.08E-07	1.81E-06	1	eva	MONDO_0000437
eva-MONDO_0000465;MONDO_0000468;MONDO_0008848	272	1	1.45E-127	3.46E-124	1	eva	MONDO_0000465;MONDO_0000468;MONDO_0008848
eva-MONDO_0000473	272	4	3.55E-51	6.94E-49	1	eva	MONDO_0000473
eva-MONDO_0000591	272	40	8.06E-138	2.71E-134	1	eva	MONDO_0000591
eva-MONDO_0000653	272	1	2.01E-13	6.49E-12	1	eva	MONDO_0000653
eva-MONDO_0000992	272	10	7.07E-133	2.02E-129	1	eva	MONDO_0000992
eva-MONDO_0001029	272	1	5.46E-126	1.23E-122	1	eva	MONDO_0001029
eva-MONDO_0001476	272	1	9.34E-32	8.78E-30	1	eva	MONDO_0001476
eva-MONDO_0002070	272	1	4.15E-74	1.75E-71	1	eva	MONDO_0002070
eva-MONDO_0002078	272	4	2.39E-113	3.48E-110	1	eva	MONDO_0002078
eva-MONDO_0002229	272	1	6.38E-38	7.71E-36	1	eva	MONDO_0002229
eva-MONDO_0002243	272	1	1.46E-24	9.77E-23	1	eva	MONDO_0002243
eva-MONDO_0002245	272	1	4.86E-37	5.67E-35	1	eva	MONDO_0002245
eva-MONDO_0002320	272	17	5.01E-76	2.25E-73	1	eva	MONDO_0002320
eva-MONDO_0002412	272	1	1.30E-69	4.76E-67	1	eva	MONDO_0002412
eva-MONDO_0002427	272	2	2.06E-05	0.000227969	1	eva	MONDO_0002427
eva-MONDO_0002459;MONDO_0017979	272	1	1.31E-30	1.18E-28	1	eva	MONDO_0002459;MONDO_0017979
eva-MONDO_0002921	272	18	5.78E-121	1.09E-117	1	eva	MONDO_0002921
eva-MONDO_0003182	272	1	5.90E-07	8.78E-06	1	eva	MONDO_0003182
eva-MONDO_0003274	272	1	4.16E-17	1.79E-15	1	eva	MONDO_0003274
eva-MONDO_0003582	272	1	2.96E-42	4.22E-40	1	eva	MONDO_0003582
eva-MONDO_0003939	272	66	6.84E-135	2.09E-131	1	eva	MONDO_0003939
eva-MONDO_0004323	272	1	3.19E-113	4.63E-110	1	eva	MONDO_0004323
eva-MONDO_0004565	272	1	6.61E-72	2.60E-69	1	eva	MONDO_0004565
eva-MONDO_0004567	272	1	3.05E-80	1.56E-77	1	eva	MONDO_0004567
eva-MONDO_0005129	272	1	2.33E-48	4.14E-46	1	eva	MONDO_0005129
eva-MONDO_0007032	272	1	2.12E-106	2.46E-103	1	eva	MONDO_0007032
eva-MONDO_0007152	272	1	3.12E-134	9.35E-131	1	eva	MONDO_0007152
eva-MONDO_0007263	272	10	1.37E-135	4.30E-132	1	eva	MONDO_0007263
eva-MONDO_0007266;MONDO_0012900	272	1	5.07E-179	5.96E-175	1	eva	MONDO_0007266;MONDO_0012900
eva-MONDO_0007268	272	2	2.14E-166	1.71E-162	1	eva	MONDO_0007268
eva-MONDO_0007269	272	4	3.38E-147	1.50E-143	1	eva	MONDO_0007269
eva-MONDO_0007270	272	1	1.93E-162	1.37E-158	1	eva	MONDO_0007270
eva-MONDO_0007342;MONDO_0016046	272	1	2.13E-76	9.65E-74	1	eva	MONDO_0007342;MONDO_0016046
eva-MONDO_0007906	272	1	1.31E-48	2.35E-46	1	eva	MONDO_0007906
eva-MONDO_0008016;MONDO_0012137;Orphanet_319340;Orphanet_3377	272	1	1.41E-176	1.53E-172	1	eva	MONDO_0008016;MONDO_0012137;Orphanet_319340;Orphanet_3377
eva-MONDO_0008048	272	1	6.16E-87	3.89E-84	1	eva	MONDO_0008048
eva-MONDO_0008070;MONDO_0014800;MONDO_0859517	272	1	2.81E-164	2.10E-160	1	eva	MONDO_0008070;MONDO_0014800;MONDO_0859517
eva-MONDO_0008310	272	1	1.67E-70	6.28E-68	1	eva	MONDO_0008310
eva-MONDO_0008338;MONDO_0020746;MONDO_0020937;MONDO_0032751;Orphanet_2053;Orphanet_65743	272	1	2.89E-168	2.44E-164	1	eva	MONDO_0008338;MONDO_0020746;MONDO_0020937;MONDO_0032751;Orphanet_2053;Orphanet_65743
eva-MONDO_0008407	272	1	4.47E-115	6.92E-112	1	eva	MONDO_0008407
eva-MONDO_0008647	272	8	1.22E-188	1.93E-184	1	eva	MONDO_0008647
eva-MONDO_0008648;MONDO_0017990;MONDO_0020575	272	4	9.61E-135	2.93E-131	1	eva	MONDO_0008648;MONDO_0017990;MONDO_0020575
eva-MONDO_0008824	272	2	2.97E-95	2.42E-92	1	eva	MONDO_0008824
eva-MONDO_0009364;MONDO_0700070	272	1	3.82E-105	4.24E-102	1	eva	MONDO_0009364;MONDO_0700070
eva-MONDO_0009676;MONDO_0016145	272	2	3.84E-111	5.20E-108	1	eva	MONDO_0009676;MONDO_0016145
eva-MONDO_0009678;MONDO_0700067;Orphanet_272	272	1	4.97E-90	3.44E-87	1	eva	MONDO_0009678;MONDO_0700067;Orphanet_272
eva-MONDO_0009685	272	1	2.95E-108	3.63E-105	1	eva	MONDO_0009685
eva-MONDO_0009711;MONDO_0100150	272	6	2.64E-189	4.25E-185	1	eva	MONDO_0009711;MONDO_0100150
eva-MONDO_0009867;MONDO_0010946	272	1	1.13E-93	8.78E-91	1	eva	MONDO_0009867;MONDO_0010946
eva-MONDO_0009926	272	1	2.53E-158	1.58E-154	1	eva	MONDO_0009926
eva-MONDO_0010094	272	1	6.55E-146	2.80E-142	1	eva	MONDO_0010094
eva-MONDO_0010817	272	1	3.10E-67	1.05E-64	1	eva	MONDO_0010817
eva-MONDO_0010915	272	1	1.70E-125	3.76E-122	1	eva	MONDO_0010915
eva-MONDO_0010920	272	1	3.40E-80	1.74E-77	1	eva	MONDO_0010920
eva-MONDO_0010977	272	1	7.11E-130	1.84E-126	1	eva	MONDO_0010977
eva-MONDO_0011028;MONDO_0011702;MONDO_0016144	272	1	3.02E-136	9.67E-133	1	eva	MONDO_0011028;MONDO_0011702;MONDO_0016144
eva-MONDO_0011060	272	1	1.30E-54	2.87E-52	1	eva	MONDO_0011060
eva-MONDO_0011076;Orphanet_363543;Orphanet_98909	272	2	1.87E-177	2.09E-173	1	eva	MONDO_0011076;Orphanet_363543;Orphanet_98909
eva-MONDO_0011128;MONDO_0020820	272	2	6.00E-163	4.32E-159	1	eva	MONDO_0011128;MONDO_0020820
eva-MONDO_0011170;MONDO_0011843;MONDO_0016192	272	1	2.89E-157	1.74E-153	1	eva	MONDO_0011170;MONDO_0011843;MONDO_0016192
eva-MONDO_0011350	272	1	6.85E-93	5.18E-90	1	eva	MONDO_0011350
eva-MONDO_0011376;MONDO_0100234	272	1	4.80E-118	8.22E-115	1	eva	MONDO_0011376;MONDO_0100234
eva-MONDO_0011400;MONDO_0013412;MONDO_0100494	272	1	1.52E-138	5.23E-135	1	eva	MONDO_0011400;MONDO_0013412;MONDO_0100494
eva-MONDO_0011459;MONDO_0013677	272	1	3.50E-95	2.84E-92	1	eva	MONDO_0011459;MONDO_0013677
eva-MONDO_0011482	272	2	5.14E-170	4.62E-166	1	eva	MONDO_0011482
eva-MONDO_0011484	272	3	1.28E-139	4.53E-136	1	eva	MONDO_0011484
eva-MONDO_0011539;MONDO_0957281	272	1	3.18E-171	2.94E-167	1	eva	MONDO_0011539;MONDO_0957281
eva-MONDO_0011577	272	1	1.34E-176	1.46E-172	1	eva	MONDO_0011577
eva-MONDO_0011634;MONDO_0012736;MONDO_0019947;MONDO_0020704	272	1	1.21E-124	2.61E-121	1	eva	MONDO_0011634;MONDO_0012736;MONDO_0019947;MONDO_0020704
eva-MONDO_0011840;MONDO_0012804	272	1	3.84E-158	2.38E-154	1	eva	MONDO_0011840;MONDO_0012804
eva-MONDO_0011968;MONDO_0016141	272	1	3.07E-103	3.21E-100	1	eva	MONDO_0011968;MONDO_0016141
eva-MONDO_0012112	272	1	7.35E-197	1.49E-192	1	eva	MONDO_0012112
eva-MONDO_0012215	272	1	2.45E-164	1.84E-160	1	eva	MONDO_0012215
eva-MONDO_0012239	272	1	1.99E-125	4.39E-122	1	eva	MONDO_0012239
eva-MONDO_0012240;MONDO_0800200	272	1	2.23E-156	1.31E-152	1	eva	MONDO_0012240;MONDO_0800200
eva-MONDO_0012277;MONDO_0016190	272	1	6.27E-158	3.87E-154	1	eva	MONDO_0012277;MONDO_0016190
eva-MONDO_0012699;MONDO_0012704;MONDO_0013156	272	1	4.72E-114	7.05E-111	1	eva	MONDO_0012699;MONDO_0012704;MONDO_0013156
eva-MONDO_0012714	272	1	2.67E-92	1.99E-89	1	eva	MONDO_0012714
eva-MONDO_0012745;MONDO_0013195	272	1	8.00E-184	1.09E-179	1	eva	MONDO_0012745;MONDO_0013195
eva-MONDO_0012746;MONDO_0013369	272	1	2.38E-163	1.73E-159	1	eva	MONDO_0012746;MONDO_0013369
eva-MONDO_0012799;MONDO_0013011	272	1	7.22E-171	6.62E-167	1	eva	MONDO_0012799;MONDO_0013011
eva-MONDO_0012808;MONDO_0800347	272	1	8.07E-165	6.14E-161	1	eva	MONDO_0012808;MONDO_0800347
eva-MONDO_0013147;MONDO_0013477	272	1	7.60E-129	1.89E-125	1	eva	MONDO_0013147;MONDO_0013477
eva-MONDO_0013168	272	2	1.26E-174	1.29E-170	1	eva	MONDO_0013168
eva-MONDO_0013197;MONDO_0013198;MONDO_0013567	272	1	2.89E-182	3.75E-178	1	eva	MONDO_0013197;MONDO_0013198;MONDO_0013567
eva-MONDO_0013211	272	1	3.56E-148	1.63E-144	1	eva	MONDO_0013211
eva-MONDO_0013418;MONDO_0100354	272	1	1.87E-106	2.16E-103	1	eva	MONDO_0013418;MONDO_0100354
eva-MONDO_0013474	272	1	4.07E-130	1.06E-126	1	eva	MONDO_0013474
eva-MONDO_0013711	272	1	1.03E-100	9.96E-98	1	eva	MONDO_0013711
eva-MONDO_0014100;MONDO_0015023	272	1	2.50E-157	1.51E-153	1	eva	MONDO_0014100;MONDO_0015023
eva-MONDO_0014138	272	1	3.33E-123	6.82E-120	1	eva	MONDO_0014138
eva-MONDO_0014142;MONDO_0700084	272	1	1.02E-99	9.50E-97	1	eva	MONDO_0014142;MONDO_0700084
eva-MONDO_0014163;MONDO_0800368	272	1	5.71E-170	5.12E-166	1	eva	MONDO_0014163;MONDO_0800368
eva-MONDO_0014361	272	1	1.82E-97	1.59E-94	1	eva	MONDO_0014361
eva-MONDO_0014546	272	1	2.34E-144	9.53E-141	1	eva	MONDO_0014546
eva-MONDO_0014689	272	1	2.09E-155	1.19E-151	1	eva	MONDO_0014689
eva-MONDO_0015131	272	1	2.58E-46	4.25E-44	1	eva	MONDO_0015131
eva-MONDO_0015151	272	3	3.78E-105	4.20E-102	1	eva	MONDO_0015151
eva-MONDO_0015152	272	8	1.08E-108	1.35E-105	1	eva	MONDO_0015152
eva-MONDO_0015160	272	2	2.46E-31	2.27E-29	1	eva	MONDO_0015160
eva-MONDO_0015161	272	6	1.62E-73	6.72E-71	1	eva	MONDO_0015161
eva-MONDO_0015168	272	3	4.57E-97	3.93E-94	1	eva	MONDO_0015168
eva-MONDO_0015193	272	1	8.14E-83	4.51E-80	1	eva	MONDO_0015193
eva-MONDO_0015225	272	10	3.43E-137	1.13E-133	1	eva	MONDO_0015225
eva-MONDO_0015240	272	2	1.05E-156	6.25E-153	1	eva	MONDO_0015240
eva-MONDO_0015244	272	1	1.39E-05	0.000159906	1	eva	MONDO_0015244
eva-MONDO_0015263	272	1	2.14E-106	2.47E-103	1	eva	MONDO_0015263
eva-MONDO_0015285	272	1	7.05E-154	3.83E-150	1	eva	MONDO_0015285
eva-MONDO_0015327	272	1	1.59E-05	0.0001798	1	eva	MONDO_0015327
eva-MONDO_0015358	272	1	1.64E-29	1.39E-27	1	eva	MONDO_0015358
eva-MONDO_0015362	272	1	4.01E-46	6.57E-44	1	eva	MONDO_0015362
eva-MONDO_0015369	272	1	1.17E-13	3.87E-12	1	eva	MONDO_0015369
eva-MONDO_0015735	272	2	2.02E-148	9.34E-145	1	eva	MONDO_0015735
eva-MONDO_0015736	272	2	5.12E-147	2.27E-143	1	eva	MONDO_0015736
eva-MONDO_0015737	272	2	1.16E-142	4.53E-139	1	eva	MONDO_0015737
eva-MONDO_0015738	272	3	3.85E-148	1.76E-144	1	eva	MONDO_0015738
eva-MONDO_0015753	272	2	1.10E-145	4.68E-142	1	eva	MONDO_0015753
eva-MONDO_0015929;MONDO_0020001	272	2	9.61E-57	2.28E-54	1	eva	MONDO_0015929;MONDO_0020001
eva-MONDO_0016105	272	1	2.42E-124	5.15E-121	1	eva	MONDO_0016105
eva-MONDO_0016106	272	14	1.21E-121	2.34E-118	1	eva	MONDO_0016106
eva-MONDO_0016108	272	6	5.51E-156	3.20E-152	1	eva	MONDO_0016108
eva-MONDO_0016112	272	2	6.33E-124	1.33E-120	1	eva	MONDO_0016112
eva-MONDO_0016139	272	24	3.00E-147	1.34E-143	1	eva	MONDO_0016139
eva-MONDO_0016140	272	2	3.74E-111	5.07E-108	1	eva	MONDO_0016140
eva-MONDO_0016155;MONDO_0018282	272	1	3.23E-83	1.81E-80	1	eva	MONDO_0016155;MONDO_0018282
eva-MONDO_0016186	272	5	4.25E-178	4.85E-174	1	eva	MONDO_0016186
eva-MONDO_0016187	272	3	3.64E-158	2.26E-154	1	eva	MONDO_0016187
eva-MONDO_0016191;MONDO_0100175	272	1	1.99E-79	9.91E-77	1	eva	MONDO_0016191;MONDO_0100175
eva-MONDO_0016193;MONDO_0016194	272	4	7.73E-142	2.93E-138	1	eva	MONDO_0016193;MONDO_0016194
eva-MONDO_0016197	272	2	5.98E-130	1.55E-126	1	eva	MONDO_0016197
eva-MONDO_0016199	272	2	8.07E-145	3.34E-141	1	eva	MONDO_0016199
eva-MONDO_0016297;MONDO_0016298;MONDO_0019497	272	3	2.55E-58	6.37E-56	1	eva	MONDO_0016297;MONDO_0016298;MONDO_0019497
eva-MONDO_0016333	272	23	6.15E-135	1.88E-131	1	eva	MONDO_0016333
eva-MONDO_0016340	272	5	4.10E-139	1.43E-135	1	eva	MONDO_0016340
eva-MONDO_0016342	272	5	1.91E-140	6.93E-137	1	eva	MONDO_0016342
eva-MONDO_0016432	272	2	7.83E-162	5.43E-158	1	eva	MONDO_0016432
eva-MONDO_0016537	272	1	5.08E-14	1.73E-12	1	eva	MONDO_0016537
eva-MONDO_0016581	272	1	7.91E-78	3.75E-75	1	eva	MONDO_0016581
eva-MONDO_0016584;Orphanet_1662	272	1	2.11E-82	1.16E-79	1	eva	MONDO_0016584;Orphanet_1662
eva-MONDO_0016587	272	8	2.64E-151	1.33E-147	1	eva	MONDO_0016587
eva-MONDO_0016820	272	1	9.49E-70	3.48E-67	1	eva	MONDO_0016820
eva-MONDO_0016829	272	4	1.00E-114	1.53E-111	1	eva	MONDO_0016829
eva-MONDO_0016830	272	3	4.71E-142	1.80E-138	1	eva	MONDO_0016830
eva-MONDO_0016971	272	10	8.72E-109	1.09E-105	1	eva	MONDO_0016971
eva-MONDO_0017145	272	1	4.94E-103	5.13E-100	1	eva	MONDO_0017145
eva-MONDO_0017303	272	7	6.27E-171	5.75E-167	1	eva	MONDO_0017303
eva-MONDO_0017310	272	1	2.76E-51	5.41E-49	1	eva	MONDO_0017310
eva-MONDO_0017436	272	1	2.75E-77	1.28E-74	1	eva	MONDO_0017436
eva-MONDO_0017574	272	1	9.30E-78	4.40E-75	1	eva	MONDO_0017574
eva-MONDO_0017741	272	1	3.08E-73	1.26E-70	1	eva	MONDO_0017741
eva-MONDO_0017845	272	1	6.65E-13	2.05E-11	1	eva	MONDO_0017845
eva-MONDO_0018054	272	3	1.74E-126	3.99E-123	1	eva	MONDO_0018054
eva-MONDO_0018089	272	1	9.08E-82	4.87E-79	1	eva	MONDO_0018089
eva-MONDO_0018230	272	3	6.53E-11	1.65E-09	1	eva	MONDO_0018230
eva-MONDO_0018234	272	2	9.77E-19	4.70E-17	1	eva	MONDO_0018234
eva-MONDO_0018276	272	1	4.33E-71	1.66E-68	1	eva	MONDO_0018276
eva-MONDO_0018493	272	1	1.53E-101	1.52E-98	1	eva	MONDO_0018493
eva-MONDO_0018559;MONDO_0019356	272	1	1.07E-110	1.43E-107	1	eva	MONDO_0018559;MONDO_0019356
eva-MONDO_0018612	272	1	2.25E-06	3.02E-05	1	eva	MONDO_0018612
eva-MONDO_0018795	272	1	1.17E-48	2.10E-46	1	eva	MONDO_0018795
eva-MONDO_0018894	272	1	2.65E-40	3.52E-38	1	eva	MONDO_0018894
eva-MONDO_0018901	272	13	1.89E-183	2.54E-179	1	eva	MONDO_0018901
eva-MONDO_0018939	272	1	4.45E-85	2.65E-82	1	eva	MONDO_0018939
eva-MONDO_0018943	272	7	1.20E-172	1.16E-168	1	eva	MONDO_0018943
eva-MONDO_0018947	272	3	4.06E-113	5.87E-110	1	eva	MONDO_0018947
eva-MONDO_0018948	272	2	6.44E-147	2.85E-143	1	eva	MONDO_0018948
eva-MONDO_0018949	272	10	7.35E-163	5.27E-159	1	eva	MONDO_0018949
eva-MONDO_0018958	272	7	5.62E-147	2.49E-143	1	eva	MONDO_0018958
eva-MONDO_0019042	272	7	2.95E-35	3.20E-33	1	eva	MONDO_0019042
eva-MONDO_0019050;MONDO_0044347;MONDO_0044348	272	1	3.55E-69	1.28E-66	1	eva	MONDO_0019050;MONDO_0044347;MONDO_0044348
eva-MONDO_0019054	272	11	5.53E-91	3.95E-88	1	eva	MONDO_0019054
eva-MONDO_0019171	272	1	1.18E-101	1.18E-98	1	eva	MONDO_0019171
eva-MONDO_0019214;MONDO_0037792	272	1	1.50E-07	2.46E-06	1	eva	MONDO_0019214;MONDO_0037792
eva-MONDO_0019268	272	2	5.15E-45	8.11E-43	1	eva	MONDO_0019268
eva-MONDO_0019303	272	1	8.74E-05	0.000832981	1	eva	MONDO_0019303
eva-MONDO_0019402	272	1	4.47E-115	6.93E-112	1	eva	MONDO_0019402
eva-MONDO_0019586;MONDO_0020768	272	1	6.20E-86	3.79E-83	1	eva	MONDO_0019586;MONDO_0020768
eva-MONDO_0019587	272	2	9.81E-61	2.67E-58	1	eva	MONDO_0019587
eva-MONDO_0019588	272	1	4.13E-41	5.65E-39	1	eva	MONDO_0019588
eva-MONDO_0019625	272	3	3.16E-67	1.07E-64	1	eva	MONDO_0019625
eva-MONDO_0019690	272	1	5.23E-119	9.28E-116	1	eva	MONDO_0019690
eva-MONDO_0019694	272	1	2.59E-99	2.39E-96	1	eva	MONDO_0019694
eva-MONDO_0019707	272	1	1.77E-32	1.72E-30	1	eva	MONDO_0019707
eva-MONDO_0019713	272	1	4.28E-69	1.54E-66	1	eva	MONDO_0019713
eva-MONDO_0019755	272	13	1.87E-27	1.45E-25	1	eva	MONDO_0019755
eva-MONDO_0019942	272	8	3.36E-139	1.18E-135	1	eva	MONDO_0019942
eva-MONDO_0019950	272	4	6.72E-93	5.08E-90	1	eva	MONDO_0019950
eva-MONDO_0019952	272	22	2.01E-124	4.29E-121	1	eva	MONDO_0019952
eva-MONDO_0020043	272	1	3.37E-09	6.97E-08	1	eva	MONDO_0020043
eva-MONDO_0020088;MONDO_0027767	272	1	5.65E-46	9.21E-44	1	eva	MONDO_0020088;MONDO_0027767
eva-MONDO_0020120	272	36	1.13E-115	1.78E-112	1	eva	MONDO_0020120
eva-MONDO_0020121	272	20	6.00E-121	1.13E-117	1	eva	MONDO_0020121
eva-MONDO_0020292	272	1	1.06E-79	5.31E-77	1	eva	MONDO_0020292
eva-MONDO_0020336	272	2	5.18E-99	4.73E-96	1	eva	MONDO_0020336
eva-MONDO_0020732	272	1	1.03E-34	1.09E-32	1	eva	MONDO_0020732
eva-MONDO_0020745	272	1	7.11E-119	1.25E-115	1	eva	MONDO_0020745
eva-MONDO_0020754;MONDO_0025986	272	5	1.29E-131	3.52E-128	1	eva	MONDO_0020754;MONDO_0025986
eva-MONDO_0021094	272	1	1.43E-05	0.000163557	1	eva	MONDO_0021094
eva-MONDO_0021106	272	2	1.93E-61	5.38E-59	1	eva	MONDO_0021106
eva-MONDO_0021118	272	1	1.57E-05	0.000178125	1	eva	MONDO_0021118
eva-MONDO_0021189	272	6	7.23E-85	4.28E-82	1	eva	MONDO_0021189
eva-MONDO_0021350	272	1	3.06E-10	7.17E-09	1	eva	MONDO_0021350
eva-MONDO_0024239	272	18	8.37E-133	2.39E-129	1	eva	MONDO_0024239
eva-MONDO_0024257	272	2	3.95E-22	2.33E-20	1	eva	MONDO_0024257
eva-MONDO_0024417	272	4	4.52E-12	1.29E-10	1	eva	MONDO_0024417
eva-MONDO_0024458	272	6	9.05E-11	2.25E-09	1	eva	MONDO_0024458
eva-MONDO_0024573	272	21	4.28E-138	1.45E-134	1	eva	MONDO_0024573
eva-MONDO_0024643	272	2	5.54E-104	5.93E-101	1	eva	MONDO_0024643
eva-MONDO_0024771	272	1	1.37E-143	5.47E-140	1	eva	MONDO_0024771
eva-MONDO_0025708	272	1	2.50E-95	2.04E-92	1	eva	MONDO_0025708
eva-MONDO_0030294	272	1	2.90E-114	4.36E-111	1	eva	MONDO_0030294
eva-MONDO_0030296	272	1	3.54E-145	1.48E-141	1	eva	MONDO_0030296
eva-MONDO_0030329	272	1	5.08E-120	9.31E-117	1	eva	MONDO_0030329
eva-MONDO_0030847	272	1	6.75E-179	7.89E-175	1	eva	MONDO_0030847
eva-MONDO_0030887	272	1	1.19E-137	3.97E-134	1	eva	MONDO_0030887
eva-MONDO_0030927	272	1	1.23E-138	4.25E-135	1	eva	MONDO_0030927
eva-MONDO_0032565	272	1	1.98E-98	1.78E-95	1	eva	MONDO_0032565
eva-MONDO_0033548	272	1	1.66E-112	2.36E-109	1	eva	MONDO_0033548
eva-MONDO_0037940	272	3	2.43E-51	4.78E-49	1	eva	MONDO_0037940
eva-MONDO_0043218	272	2	1.86E-18	8.79E-17	1	eva	MONDO_0043218
eva-MONDO_0045010	272	1	1.39E-22	8.42E-21	1	eva	MONDO_0045010
eva-MONDO_0045011	272	1	2.27E-33	2.28E-31	1	eva	MONDO_0045011
eva-MONDO_0100084	272	3	1.54E-154	8.52E-151	1	eva	MONDO_0100084
eva-MONDO_0100101	272	2	1.12E-92	8.41E-90	1	eva	MONDO_0100101
eva-MONDO_0100108;MONDO_0100196	272	7	2.04E-187	3.09E-183	1	eva	MONDO_0100108;MONDO_0100196
eva-MONDO_0100118	272	3	1.34E-07	2.22E-06	1	eva	MONDO_0100118
eva-MONDO_0100172	272	1	1.82E-30	1.62E-28	1	eva	MONDO_0100172
eva-MONDO_0100191	272	1	1.49E-15	5.73E-14	1	eva	MONDO_0100191
eva-MONDO_0100241	272	1	1.84E-53	3.90E-51	1	eva	MONDO_0100241
eva-MONDO_0100493	272	1	2.81E-83	1.58E-80	1	eva	MONDO_0100493
eva-MONDO_0100545	272	34	2.23E-39	2.85E-37	1	eva	MONDO_0100545
eva-MONDO_0100546	272	21	2.10E-60	5.64E-58	1	eva	MONDO_0100546
eva-MONDO_0100547	272	39	2.44E-128	5.98E-125	1	eva	MONDO_0100547
eva-MONDO_0700057	272	1	7.30E-54	1.57E-51	1	eva	MONDO_0700057
eva-MONDO_0700223	272	36	4.68E-117	7.75E-114	1	eva	MONDO_0700223
eva-OTAR_0000006	272	69	6.75E-89	4.53E-86	1	eva	OTAR_0000006
eva-OTAR_0000018	272	78	1.68E-37	2.00E-35	1	eva	OTAR_0000018
eva-Orphanet_101435	272	3	7.32E-12	2.04E-10	1	eva	Orphanet_101435
eva-Orphanet_102014	272	1	4.64E-81	2.43E-78	1	eva	Orphanet_102014
eva-Orphanet_1344	272	1	1.61E-116	2.61E-113	1	eva	Orphanet_1344
eva-Orphanet_137783	272	1	9.42E-161	6.33E-157	1	eva	Orphanet_137783
eva-Orphanet_139027	272	1	3.70E-26	2.69E-24	1	eva	Orphanet_139027
eva-Orphanet_145;Orphanet_183734;Orphanet_227535	272	1	1.28E-36	1.47E-34	1	eva	Orphanet_145;Orphanet_183734;Orphanet_227535
eva-Orphanet_156532	272	1	3.11E-59	8.03E-57	1	eva	Orphanet_156532
eva-Orphanet_158038	272	3	7.50E-63	2.19E-60	1	eva	Orphanet_158038
eva-Orphanet_158300	272	2	1.89E-43	2.81E-41	1	eva	Orphanet_158300
eva-Orphanet_166478	272	1	3.79E-68	1.32E-65	1	eva	Orphanet_166478
eva-Orphanet_168778	272	1	1.61E-76	7.33E-74	1	eva	Orphanet_168778
eva-Orphanet_169361	272	3	4.68E-50	8.80E-48	1	eva	Orphanet_169361
eva-Orphanet_182073	272	1	3.63E-63	1.07E-60	1	eva	Orphanet_182073
eva-Orphanet_183497	272	7	1.94E-77	9.10E-75	1	eva	Orphanet_183497
eva-Orphanet_183512	272	1	1.25E-24	8.42E-23	1	eva	Orphanet_183512
eva-Orphanet_183524	272	2	6.03E-06	7.46E-05	1	eva	Orphanet_183524
eva-Orphanet_183530	272	6	2.19E-27	1.69E-25	1	eva	Orphanet_183530
eva-Orphanet_183536	272	4	1.50E-93	1.16E-90	1	eva	Orphanet_183536
eva-Orphanet_183586	272	2	1.42E-64	4.41E-62	1	eva	Orphanet_183586
eva-Orphanet_183598	272	2	9.64E-74	4.02E-71	1	eva	Orphanet_183598
eva-Orphanet_183601	272	1	4.41E-78	2.11E-75	1	eva	Orphanet_183601
eva-Orphanet_183651	272	1	1.76E-32	1.71E-30	1	eva	Orphanet_183651
eva-Orphanet_183654	272	1	9.03E-29	7.44E-27	1	eva	Orphanet_183654
eva-Orphanet_206634	272	7	5.82E-87	3.67E-84	1	eva	Orphanet_206634
eva-Orphanet_217610	272	3	1.77E-168	1.51E-164	1	eva	Orphanet_217610
eva-Orphanet_233655;Orphanet_285014	272	3	2.63E-68	9.20E-66	1	eva	Orphanet_233655;Orphanet_285014
eva-Orphanet_247	272	3	7.39E-115	1.14E-111	1	eva	Orphanet_247
eva-Orphanet_275729	272	1	3.74E-46	6.13E-44	1	eva	Orphanet_275729
eva-Orphanet_330197	272	2	1.19E-42	1.73E-40	1	eva	Orphanet_330197
eva-Orphanet_352298	272	1	7.75E-119	1.36E-115	1	eva	Orphanet_352298
eva-Orphanet_352687	272	1	2.41E-84	1.40E-81	1	eva	Orphanet_352687
eva-Orphanet_370953	272	1	4.41E-77	2.04E-74	1	eva	Orphanet_370953
eva-Orphanet_371047	272	1	4.26E-73	1.74E-70	1	eva	Orphanet_371047
eva-Orphanet_371064	272	1	6.61E-81	3.45E-78	1	eva	Orphanet_371064
eva-Orphanet_371071	272	1	1.05E-90	7.45E-88	1	eva	Orphanet_371071
eva-Orphanet_371235	272	1	2.34E-83	1.32E-80	1	eva	Orphanet_371235
eva-Orphanet_404577	272	3	8.81E-99	8.00E-96	1	eva	Orphanet_404577
eva-Orphanet_404584	272	2	3.38E-10	7.88E-09	1	eva	Orphanet_404584
eva-Orphanet_540	272	3	3.20E-69	1.15E-66	1	eva	Orphanet_540
eva-Orphanet_68336	272	1	1.39E-06	1.94E-05	1	eva	Orphanet_68336
eva-Orphanet_71202	272	1	8.84E-33	8.68E-31	1	eva	Orphanet_71202
eva-Orphanet_71859	272	9	6.23E-25	4.26E-23	1	eva	Orphanet_71859
eva-Orphanet_73229	272	1	7.74E-97	6.61E-94	1	eva	Orphanet_73229
eva-Orphanet_871	272	2	3.82E-121	7.27E-118	1	eva	Orphanet_871
eva-Orphanet_91411	272	1	6.43E-93	4.87E-90	1	eva	Orphanet_91411
eva-Orphanet_93550	272	1	1.20E-82	6.64E-80	1	eva	Orphanet_93550
eva-Orphanet_96210	272	1	5.67E-31	5.16E-29	1	eva	Orphanet_96210
eva-Orphanet_98054	272	26	1.27E-141	4.80E-138	1	eva	Orphanet_98054
eva-Orphanet_98056	272	2	2.39E-32	2.30E-30	1	eva	Orphanet_98056
eva-Orphanet_98560	272	2	1.04E-79	5.24E-77	1	eva	Orphanet_98560
eva-Orphanet_98577	272	1	7.89E-81	4.11E-78	1	eva	Orphanet_98577
eva-Orphanet_98912	272	2	5.73E-187	8.59E-183	1	eva	Orphanet_98912
eva-Orphanet_99739	272	21	1.27E-152	6.67E-149	1	eva	Orphanet_99739
ot_genetics_portal-EFO_0000195	272	1	4.40E-67	1.48E-64	1	ot_genetics_portal	EFO_0000195
ot_genetics_portal-EFO_0000228;MONDO_0024276	272	1	1.75E-54	3.84E-52	1	ot_genetics_portal	EFO_0000228;MONDO_0024276
ot_genetics_portal-EFO_0000275	272	6	4.05E-115	6.29E-112	1	ot_genetics_portal	EFO_0000275
ot_genetics_portal-EFO_0000280	272	1	4.42E-68	1.53E-65	1	ot_genetics_portal	EFO_0000280
ot_genetics_portal-EFO_0000318	272	1	2.35E-94	1.86E-91	1	ot_genetics_portal	EFO_0000318
ot_genetics_portal-EFO_0000319	272	15	6.96E-62	1.97E-59	1	ot_genetics_portal	EFO_0000319
ot_genetics_portal-EFO_0000407	272	1	7.06E-120	1.29E-116	1	ot_genetics_portal	EFO_0000407
ot_genetics_portal-EFO_0000478	272	1	3.36E-84	1.95E-81	1	ot_genetics_portal	EFO_0000478
ot_genetics_portal-EFO_0000537	272	1	1.76E-21	1.00E-19	1	ot_genetics_portal	EFO_0000537
ot_genetics_portal-EFO_0000618	272	4	1.93E-14	6.81E-13	1	ot_genetics_portal	EFO_0000618
ot_genetics_portal-EFO_0000651	272	3	5.45E-10	1.24E-08	1	ot_genetics_portal	EFO_0000651
ot_genetics_portal-EFO_0000677	272	3	3.94E-26	2.86E-24	1	ot_genetics_portal	EFO_0000677
ot_genetics_portal-EFO_0000719	272	5	4.43E-38	5.39E-36	1	ot_genetics_portal	EFO_0000719
ot_genetics_portal-EFO_0001444	272	72	2.47E-12	7.21E-11	1	ot_genetics_portal	EFO_0001444
ot_genetics_portal-EFO_0001645	272	1	2.33E-40	3.09E-38	1	ot_genetics_portal	EFO_0001645
ot_genetics_portal-EFO_0001663	272	1	7.61E-06	9.22E-05	1	ot_genetics_portal	EFO_0001663
ot_genetics_portal-EFO_0002461	272	3	1.60E-14	5.67E-13	1	ot_genetics_portal	EFO_0002461
ot_genetics_portal-EFO_0002916;MONDO_0007576;MONDO_0021355	272	1	1.35E-61	3.78E-59	1	ot_genetics_portal	EFO_0002916;MONDO_0007576;MONDO_0021355
ot_genetics_portal-EFO_0003761	272	1	1.37E-36	1.57E-34	1	ot_genetics_portal	EFO_0003761
ot_genetics_portal-EFO_0003763	272	1	4.74E-42	6.71E-40	1	ot_genetics_portal	EFO_0003763
ot_genetics_portal-EFO_0003777	272	10	1.76E-87	1.13E-84	1	ot_genetics_portal	EFO_0003777
ot_genetics_portal-EFO_0003827	272	1	7.76E-93	5.86E-90	1	ot_genetics_portal	EFO_0003827
ot_genetics_portal-EFO_0003870	272	1	2.97E-73	1.22E-70	1	ot_genetics_portal	EFO_0003870
ot_genetics_portal-EFO_0003888	272	1	1.85E-44	2.85E-42	1	ot_genetics_portal	EFO_0003888
ot_genetics_portal-EFO_0003892	272	11	1.03E-46	1.73E-44	1	ot_genetics_portal	EFO_0003892
ot_genetics_portal-EFO_0003923	272	5	1.17E-19	5.98E-18	1	ot_genetics_portal	EFO_0003923
ot_genetics_portal-EFO_0003925	272	5	2.05E-18	9.67E-17	1	ot_genetics_portal	EFO_0003925
ot_genetics_portal-EFO_0004142	272	1	1.36E-16	5.67E-15	1	ot_genetics_portal	EFO_0004142
ot_genetics_portal-EFO_0004247	272	1	6.55E-13	2.02E-11	1	ot_genetics_portal	EFO_0004247
ot_genetics_portal-EFO_0004260	272	3	5.49E-23	3.40E-21	1	ot_genetics_portal	EFO_0004260
ot_genetics_portal-EFO_0004264	272	6	3.14E-40	4.16E-38	1	ot_genetics_portal	EFO_0004264
ot_genetics_portal-EFO_0004269	272	6	1.51E-112	2.14E-109	1	ot_genetics_portal	EFO_0004269
ot_genetics_portal-EFO_0004273;EFO_0005423;MONDO_0000726	272	2	3.46E-66	1.13E-63	1	ot_genetics_portal	EFO_0004273;EFO_0005423;MONDO_0000726
ot_genetics_portal-EFO_0004298	272	25	1.55E-55	3.52E-53	1	ot_genetics_portal	EFO_0004298
ot_genetics_portal-EFO_0004302	272	16	2.96E-13	9.41E-12	1	ot_genetics_portal	EFO_0004302
ot_genetics_portal-EFO_0004303	272	8	6.87E-32	6.49E-30	1	ot_genetics_portal	EFO_0004303
ot_genetics_portal-EFO_0004305	272	4	6.94E-17	2.95E-15	1	ot_genetics_portal	EFO_0004305
ot_genetics_portal-EFO_0004309	272	6	2.59E-26	1.90E-24	1	ot_genetics_portal	EFO_0004309
ot_genetics_portal-EFO_0004311	272	16	8.61E-102	8.60E-99	1	ot_genetics_portal	EFO_0004311
ot_genetics_portal-EFO_0004312	272	3	6.30E-41	8.55E-39	1	ot_genetics_portal	EFO_0004312
ot_genetics_portal-EFO_0004314	272	1	4.77E-25	3.29E-23	1	ot_genetics_portal	EFO_0004314
ot_genetics_portal-EFO_0004315	272	1	8.47E-33	8.33E-31	1	ot_genetics_portal	EFO_0004315
ot_genetics_portal-EFO_0004323	272	5	4.10E-19	2.02E-17	1	ot_genetics_portal	EFO_0004323
ot_genetics_portal-EFO_0004324	272	12	4.86E-10	1.11E-08	1	ot_genetics_portal	EFO_0004324
ot_genetics_portal-EFO_0004325	272	7	4.20E-31	3.84E-29	1	ot_genetics_portal	EFO_0004325
ot_genetics_portal-EFO_0004326	272	3	7.67E-83	4.26E-80	1	ot_genetics_portal	EFO_0004326
ot_genetics_portal-EFO_0004327	272	15	6.81E-111	9.15E-108	1	ot_genetics_portal	EFO_0004327
ot_genetics_portal-EFO_0004329	272	1	1.65E-35	1.81E-33	1	ot_genetics_portal	EFO_0004329
ot_genetics_portal-EFO_0004337	272	1	1.50E-11	4.04E-10	1	ot_genetics_portal	EFO_0004337
ot_genetics_portal-EFO_0004339	272	5	2.92E-10	6.87E-09	1	ot_genetics_portal	EFO_0004339
ot_genetics_portal-EFO_0004344	272	1	1.04E-05	0.000122616	1	ot_genetics_portal	EFO_0004344
ot_genetics_portal-EFO_0004348	272	5	1.90E-24	1.27E-22	1	ot_genetics_portal	EFO_0004348
ot_genetics_portal-EFO_0004351	272	2	7.40E-115	1.14E-111	1	ot_genetics_portal	EFO_0004351
ot_genetics_portal-EFO_0004462	272	4	4.55E-91	3.25E-88	1	ot_genetics_portal	EFO_0004462
ot_genetics_portal-EFO_0004464	272	9	1.43E-23	9.12E-22	1	ot_genetics_portal	EFO_0004464
ot_genetics_portal-EFO_0004465	272	1	9.79E-19	4.71E-17	1	ot_genetics_portal	EFO_0004465
ot_genetics_portal-EFO_0004466	272	1	2.57E-55	5.80E-53	1	ot_genetics_portal	EFO_0004466
ot_genetics_portal-EFO_0004467	272	1	7.67E-12	2.13E-10	1	ot_genetics_portal	EFO_0004467
ot_genetics_portal-EFO_0004468	272	4	1.17E-41	1.63E-39	1	ot_genetics_portal	EFO_0004468
ot_genetics_portal-EFO_0004469	272	1	2.23E-72	8.89E-70	1	ot_genetics_portal	EFO_0004469
ot_genetics_portal-EFO_0004509	272	9	1.60E-09	3.45E-08	1	ot_genetics_portal	EFO_0004509
ot_genetics_portal-EFO_0004512	272	10	8.69E-17	3.66E-15	1	ot_genetics_portal	EFO_0004512
ot_genetics_portal-EFO_0004516	272	10	7.28E-28	5.75E-26	1	ot_genetics_portal	EFO_0004516
ot_genetics_portal-EFO_0004518	272	2	1.53E-29	1.31E-27	1	ot_genetics_portal	EFO_0004518
ot_genetics_portal-EFO_0004531	272	2	4.33E-07	6.59E-06	1	ot_genetics_portal	EFO_0004531
ot_genetics_portal-EFO_0004534	272	1	7.06E-87	4.44E-84	1	ot_genetics_portal	EFO_0004534
ot_genetics_portal-EFO_0004541	272	2	1.40E-30	1.25E-28	1	ot_genetics_portal	EFO_0004541
ot_genetics_portal-EFO_0004557	272	2	1.26E-35	1.38E-33	1	ot_genetics_portal	EFO_0004557
ot_genetics_portal-EFO_0004584	272	5	3.55E-37	4.16E-35	1	ot_genetics_portal	EFO_0004584
ot_genetics_portal-EFO_0004586	272	21	3.17E-12	9.14E-11	1	ot_genetics_portal	EFO_0004586
ot_genetics_portal-EFO_0004617	272	2	6.28E-21	3.45E-19	1	ot_genetics_portal	EFO_0004617
ot_genetics_portal-EFO_0004644	272	1	4.58E-64	1.39E-61	1	ot_genetics_portal	EFO_0004644
ot_genetics_portal-EFO_0004682	272	2	2.41E-107	2.88E-104	1	ot_genetics_portal	EFO_0004682
ot_genetics_portal-EFO_0004695	272	1	1.97E-52	4.01E-50	1	ot_genetics_portal	EFO_0004695
ot_genetics_portal-EFO_0004705	272	1	3.36E-05	0.000354689	1	ot_genetics_portal	EFO_0004705
ot_genetics_portal-EFO_0004713	272	6	3.68E-41	5.05E-39	1	ot_genetics_portal	EFO_0004713
ot_genetics_portal-EFO_0004725	272	4	1.12E-11	3.07E-10	1	ot_genetics_portal	EFO_0004725
ot_genetics_portal-EFO_0004731	272	1	3.21E-28	2.57E-26	1	ot_genetics_portal	EFO_0004731
ot_genetics_portal-EFO_0004741	272	2	8.06E-44	1.22E-41	1	ot_genetics_portal	EFO_0004741
ot_genetics_portal-EFO_0004742	272	8	2.21E-36	2.51E-34	1	ot_genetics_portal	EFO_0004742
ot_genetics_portal-EFO_0004784;EFO_0011015	272	3	2.87E-13	9.12E-12	1	ot_genetics_portal	EFO_0004784;EFO_0011015
ot_genetics_portal-EFO_0004792	272	1	1.04E-85	6.33E-83	1	ot_genetics_portal	EFO_0004792
ot_genetics_portal-EFO_0004840	272	2	6.08E-09	1.22E-07	1	ot_genetics_portal	EFO_0004840
ot_genetics_portal-EFO_0004875	272	3	1.21E-11	3.31E-10	1	ot_genetics_portal	EFO_0004875
ot_genetics_portal-EFO_0004949	272	1	3.53E-45	5.59E-43	1	ot_genetics_portal	EFO_0004949
ot_genetics_portal-EFO_0004980	272	5	3.74E-36	4.21E-34	1	ot_genetics_portal	EFO_0004980
ot_genetics_portal-EFO_0005036	272	9	8.19E-21	4.48E-19	1	ot_genetics_portal	EFO_0005036
ot_genetics_portal-EFO_0005055	272	2	1.55E-113	2.27E-110	1	ot_genetics_portal	EFO_0005055
ot_genetics_portal-EFO_0005094	272	1	9.19E-133	2.61E-129	1	ot_genetics_portal	EFO_0005094
ot_genetics_portal-EFO_0005106	272	2	4.64E-06	5.88E-05	1	ot_genetics_portal	EFO_0005106
ot_genetics_portal-EFO_0005208	272	2	1.42E-37	1.69E-35	1	ot_genetics_portal	EFO_0005208
ot_genetics_portal-EFO_0005278	272	23	1.52E-54	3.34E-52	1	ot_genetics_portal	EFO_0005278
ot_genetics_portal-EFO_0005407	272	1	1.45E-15	5.58E-14	1	ot_genetics_portal	EFO_0005407
ot_genetics_portal-EFO_0005548	272	1	8.18E-44	1.23E-41	1	ot_genetics_portal	EFO_0005548
ot_genetics_portal-EFO_0005653	272	1	1.91E-09	4.08E-08	1	ot_genetics_portal	EFO_0005653
ot_genetics_portal-EFO_0005670	272	1	6.02E-43	8.80E-41	1	ot_genetics_portal	EFO_0005670
ot_genetics_portal-EFO_0005671	272	2	2.02E-27	1.56E-25	1	ot_genetics_portal	EFO_0005671
ot_genetics_portal-EFO_0005763	272	8	8.62E-71	3.27E-68	1	ot_genetics_portal	EFO_0005763
ot_genetics_portal-EFO_0005774	272	4	1.15E-19	5.85E-18	1	ot_genetics_portal	EFO_0005774
ot_genetics_portal-EFO_0006335	272	5	1.13E-28	9.27E-27	1	ot_genetics_portal	EFO_0006335
ot_genetics_portal-EFO_0006336	272	4	1.97E-26	1.45E-24	1	ot_genetics_portal	EFO_0006336
ot_genetics_portal-EFO_0006340	272	1	1.38E-44	2.15E-42	1	ot_genetics_portal	EFO_0006340
ot_genetics_portal-EFO_0006514	272	6	5.23E-46	8.54E-44	1	ot_genetics_portal	EFO_0006514
ot_genetics_portal-EFO_0006527	272	2	1.89E-33	1.91E-31	1	ot_genetics_portal	EFO_0006527
ot_genetics_portal-EFO_0006797	272	1	5.59E-34	5.77E-32	1	ot_genetics_portal	EFO_0006797
ot_genetics_portal-EFO_0006841	272	7	1.63E-39	2.10E-37	1	ot_genetics_portal	EFO_0006841
ot_genetics_portal-EFO_0006842	272	4	2.02E-38	2.48E-36	1	ot_genetics_portal	EFO_0006842
ot_genetics_portal-EFO_0006846	272	5	1.98E-35	2.16E-33	1	ot_genetics_portal	EFO_0006846
ot_genetics_portal-EFO_0006848	272	7	2.02E-30	1.80E-28	1	ot_genetics_portal	EFO_0006848
ot_genetics_portal-EFO_0007010	272	2	3.56E-06	4.60E-05	1	ot_genetics_portal	EFO_0007010
ot_genetics_portal-EFO_0007052	272	1	2.28E-50	4.33E-48	1	ot_genetics_portal	EFO_0007052
ot_genetics_portal-EFO_0007330	272	1	3.49E-17	1.51E-15	1	ot_genetics_portal	EFO_0007330
ot_genetics_portal-EFO_0007675	272	1	3.74E-84	2.17E-81	1	ot_genetics_portal	EFO_0007675
ot_genetics_portal-EFO_0007800	272	2	1.21E-05	0.000140475	1	ot_genetics_portal	EFO_0007800
ot_genetics_portal-EFO_0007824	272	1	1.36E-10	3.31E-09	1	ot_genetics_portal	EFO_0007824
ot_genetics_portal-EFO_0007874	272	2	1.68E-40	2.25E-38	1	ot_genetics_portal	EFO_0007874
ot_genetics_portal-EFO_0007882	272	2	3.88E-42	5.51E-40	1	ot_genetics_portal	EFO_0007882
ot_genetics_portal-EFO_0007978	272	1	5.86E-26	4.22E-24	1	ot_genetics_portal	EFO_0007978
ot_genetics_portal-EFO_0007984	272	2	1.42E-28	1.16E-26	1	ot_genetics_portal	EFO_0007984
ot_genetics_portal-EFO_0007986	272	3	6.81E-25	4.65E-23	1	ot_genetics_portal	EFO_0007986
ot_genetics_portal-EFO_0007992	272	1	6.53E-23	4.02E-21	1	ot_genetics_portal	EFO_0007992
ot_genetics_portal-EFO_0007995	272	1	1.79E-64	5.54E-62	1	ot_genetics_portal	EFO_0007995
ot_genetics_portal-EFO_0008111	272	5	9.12E-79	4.45E-76	1	ot_genetics_portal	EFO_0008111
ot_genetics_portal-EFO_0008205	272	1	2.50E-90	1.75E-87	1	ot_genetics_portal	EFO_0008205
ot_genetics_portal-EFO_0008336	272	1	1.90E-84	1.11E-81	1	ot_genetics_portal	EFO_0008336
ot_genetics_portal-EFO_0008379	272	1	2.26E-148	1.04E-144	1	ot_genetics_portal	EFO_0008379
ot_genetics_portal-EFO_0008549	272	2	6.38E-06	7.85E-05	1	ot_genetics_portal	EFO_0008549
ot_genetics_portal-EFO_0009270	272	5	1.95E-24	1.30E-22	1	ot_genetics_portal	EFO_0009270
ot_genetics_portal-EFO_0009386	272	4	1.08E-17	4.86E-16	1	ot_genetics_portal	EFO_0009386
ot_genetics_portal-EFO_0009544;MONDO_0044991	272	1	1.12E-43	1.68E-41	1	ot_genetics_portal	EFO_0009544;MONDO_0044991
ot_genetics_portal-EFO_0009602	272	1	7.02E-05	0.000685008	1	ot_genetics_portal	EFO_0009602
ot_genetics_portal-EFO_0009676	272	4	1.83E-20	9.78E-19	1	ot_genetics_portal	EFO_0009676
ot_genetics_portal-EFO_0009718	272	1	8.80E-15	3.18E-13	1	ot_genetics_portal	EFO_0009718
ot_genetics_portal-EFO_0009795	272	2	2.72E-23	1.71E-21	1	ot_genetics_portal	EFO_0009795
ot_genetics_portal-EFO_0009928	272	1	1.27E-52	2.60E-50	1	ot_genetics_portal	EFO_0009928
ot_genetics_portal-EFO_0009930	272	1	1.82E-48	3.25E-46	1	ot_genetics_portal	EFO_0009930
ot_genetics_portal-EFO_0009931	272	2	2.15E-51	4.24E-49	1	ot_genetics_portal	EFO_0009931
ot_genetics_portal-EFO_0010556	272	1	8.78E-137	2.85E-133	1	ot_genetics_portal	EFO_0010556
ot_genetics_portal-EFO_0010699	272	1	9.97E-40	1.29E-37	1	ot_genetics_portal	EFO_0010699
ot_genetics_portal-EFO_0010700	272	5	3.34E-20	1.76E-18	1	ot_genetics_portal	EFO_0010700
ot_genetics_portal-EFO_0010701	272	2	5.97E-21	3.29E-19	1	ot_genetics_portal	EFO_0010701
ot_genetics_portal-EFO_0010750	272	5	6.66E-54	1.43E-51	1	ot_genetics_portal	EFO_0010750
ot_genetics_portal-EFO_0020865	272	1	3.19E-52	6.46E-50	1	ot_genetics_portal	EFO_0020865
ot_genetics_portal-EFO_1000218	272	1	1.13E-31	1.06E-29	1	ot_genetics_portal	EFO_1000218
ot_genetics_portal-EFO_1000859;EFO_1000990	272	1	4.01E-69	1.44E-66	1	ot_genetics_portal	EFO_1000859;EFO_1000990
ot_genetics_portal-GO_0007610	272	2	2.76E-15	1.04E-13	1	ot_genetics_portal	GO_0007610
ot_genetics_portal-GO_0008150	272	8	5.64E-18	2.58E-16	1	ot_genetics_portal	GO_0008150
ot_genetics_portal-GO_0032501	272	2	1.30E-14	4.63E-13	1	ot_genetics_portal	GO_0032501
ot_genetics_portal-HP_0000118	272	3	1.67E-15	6.39E-14	1	ot_genetics_portal	HP_0000118
ot_genetics_portal-HP_0000707	272	1	2.34E-50	4.44E-48	1	ot_genetics_portal	HP_0000707
ot_genetics_portal-HP_0001626	272	1	2.54E-46	4.19E-44	1	ot_genetics_portal	HP_0001626
ot_genetics_portal-HP_0002315	272	1	8.43E-105	9.26E-102	1	ot_genetics_portal	HP_0002315
ot_genetics_portal-HP_0002597	272	1	2.61E-53	5.48E-51	1	ot_genetics_portal	HP_0002597
ot_genetics_portal-HP_0002619;HP_0002624	272	1	3.27E-63	9.69E-61	1	ot_genetics_portal	HP_0002619;HP_0002624
ot_genetics_portal-HP_0012199	272	1	7.56E-154	4.11E-150	1	ot_genetics_portal	HP_0012199
ot_genetics_portal-HP_0012638	272	1	3.22E-70	1.20E-67	1	ot_genetics_portal	HP_0012638
ot_genetics_portal-HP_0030680	272	1	1.35E-53	2.87E-51	1	ot_genetics_portal	HP_0030680
ot_genetics_portal-MONDO_0000473	272	3	3.98E-38	4.85E-36	1	ot_genetics_portal	MONDO_0000473
ot_genetics_portal-MONDO_0000591	272	1	1.40E-96	1.19E-93	1	ot_genetics_portal	MONDO_0000591
ot_genetics_portal-MONDO_0000592	272	1	6.31E-44	9.57E-42	1	ot_genetics_portal	MONDO_0000592
ot_genetics_portal-MONDO_0000836	272	2	1.39E-64	4.31E-62	1	ot_genetics_portal	MONDO_0000836
ot_genetics_portal-MONDO_0000992	272	1	1.20E-124	2.59E-121	1	ot_genetics_portal	MONDO_0000992
ot_genetics_portal-MONDO_0002025	272	4	1.28E-26	9.56E-25	1	ot_genetics_portal	MONDO_0002025
ot_genetics_portal-MONDO_0002039	272	1	1.24E-09	2.71E-08	1	ot_genetics_portal	MONDO_0002039
ot_genetics_portal-MONDO_0002050	272	1	2.75E-34	2.87E-32	1	ot_genetics_portal	MONDO_0002050
ot_genetics_portal-MONDO_0002149	272	1	3.38E-06	4.39E-05	1	ot_genetics_portal	MONDO_0002149
ot_genetics_portal-MONDO_0002491	272	1	8.11E-50	1.51E-47	1	ot_genetics_portal	MONDO_0002491
ot_genetics_portal-MONDO_0002494	272	1	7.05E-43	1.03E-40	1	ot_genetics_portal	MONDO_0002494
ot_genetics_portal-MONDO_0002516	272	2	1.37E-27	1.07E-25	1	ot_genetics_portal	MONDO_0002516
ot_genetics_portal-MONDO_0002917	272	1	1.94E-09	4.13E-08	1	ot_genetics_portal	MONDO_0002917
ot_genetics_portal-MONDO_0003274	272	1	2.37E-08	4.37E-07	1	ot_genetics_portal	MONDO_0003274
ot_genetics_portal-MONDO_0003939	272	1	3.29E-39	4.18E-37	1	ot_genetics_portal	MONDO_0003939
ot_genetics_portal-MONDO_0004907;MONDO_0019278;MONDO_0024481	272	1	3.03E-17	1.32E-15	1	ot_genetics_portal	MONDO_0004907;MONDO_0019278;MONDO_0024481
ot_genetics_portal-MONDO_0004985	272	1	2.39E-37	2.82E-35	1	ot_genetics_portal	MONDO_0004985
ot_genetics_portal-MONDO_0005041	272	1	6.43E-33	6.35E-31	1	ot_genetics_portal	MONDO_0005041
ot_genetics_portal-MONDO_0005090	272	1	3.09E-16	1.25E-14	1	ot_genetics_portal	MONDO_0005090
ot_genetics_portal-MONDO_0005178	272	1	1.34E-36	1.53E-34	1	ot_genetics_portal	MONDO_0005178
ot_genetics_portal-MONDO_0005575	272	1	2.30E-18	1.08E-16	1	ot_genetics_portal	MONDO_0005575
ot_genetics_portal-MONDO_0007263	272	6	5.32E-116	8.50E-113	1	ot_genetics_portal	MONDO_0007263
ot_genetics_portal-MONDO_0008315;MONDO_0021259	272	1	1.15E-05	0.000134168	1	ot_genetics_portal	MONDO_0008315;MONDO_0021259
ot_genetics_portal-MONDO_0015263	272	1	1.05E-128	2.61E-125	1	ot_genetics_portal	MONDO_0015263
ot_genetics_portal-MONDO_0021118	272	1	1.70E-15	6.52E-14	1	ot_genetics_portal	MONDO_0021118
ot_genetics_portal-MONDO_0021350	272	1	7.86E-10	1.76E-08	1	ot_genetics_portal	MONDO_0021350
ot_genetics_portal-MONDO_0043218	272	1	1.08E-33	1.10E-31	1	ot_genetics_portal	MONDO_0043218
ot_genetics_portal-MONDO_0100547	272	1	3.30E-125	7.23E-122	1	ot_genetics_portal	MONDO_0100547
ot_genetics_portal-OTAR_0000006	272	4	2.33E-19	1.17E-17	1	ot_genetics_portal	OTAR_0000006
gene_burden-EFO_0000275;EFO_0004269;MONDO_0007263	272	1	2.74E-127	6.45E-124	1	gene_burden	EFO_0000275;EFO_0004269;MONDO_0007263
gene_burden-EFO_0000318;MONDO_0000591;MONDO_0003939	272	3	3.19E-194	5.96E-190	1	gene_burden	EFO_0000318;MONDO_0000591;MONDO_0003939
gene_burden-EFO_0000319	272	3	1.86E-130	4.91E-127	1	gene_burden	EFO_0000319
gene_burden-EFO_0000373	272	1	8.89E-157	5.30E-153	1	gene_burden	EFO_0000373
gene_burden-EFO_0000407;EFO_0005527;EFO_0009493;EFO_0009551;EFO_0009557	272	1	1.84E-189	2.99E-185	1	gene_burden	EFO_0000407;EFO_0005527;EFO_0009493;EFO_0009551;EFO_0009557
gene_burden-EFO_0000538	272	2	1.61E-186	2.39E-182	1	gene_burden	EFO_0000538
gene_burden-EFO_0000651	272	2	2.32E-56	5.42E-54	1	gene_burden	EFO_0000651
gene_burden-EFO_0001444	272	5	1.04E-21	6.00E-20	1	gene_burden	EFO_0001444
gene_burden-EFO_0003144	272	1	6.44E-136	2.04E-132	1	gene_burden	EFO_0003144
gene_burden-EFO_0003777	272	3	3.98E-161	2.70E-157	1	gene_burden	EFO_0003777
gene_burden-EFO_0003892	272	1	1.01E-62	2.94E-60	1	gene_burden	EFO_0003892
gene_burden-EFO_0004298;EFO_0005278	272	2	4.01E-85	2.40E-82	1	gene_burden	EFO_0004298;EFO_0005278
gene_burden-EFO_0004302	272	2	2.76E-56	6.44E-54	1	gene_burden	EFO_0004302
gene_burden-EFO_0004303	272	2	1.88E-145	7.92E-142	1	gene_burden	EFO_0004303
gene_burden-EFO_0004309	272	1	9.66E-38	1.16E-35	1	gene_burden	EFO_0004309
gene_burden-EFO_0004311;EFO_0004326	272	2	2.22E-161	1.52E-157	1	gene_burden	EFO_0004311;EFO_0004326
gene_burden-EFO_0004312	272	1	2.88E-121	5.50E-118	1	gene_burden	EFO_0004312
gene_burden-EFO_0004314	272	1	6.32E-68	2.18E-65	1	gene_burden	EFO_0004314
gene_burden-EFO_0004324	272	1	1.62E-46	2.70E-44	1	gene_burden	EFO_0004324
gene_burden-EFO_0004325	272	1	1.45E-123	3.01E-120	1	gene_burden	EFO_0004325
gene_burden-EFO_0004518	272	1	8.92E-59	2.27E-56	1	gene_burden	EFO_0004518
gene_burden-EFO_0004584;EFO_0006846	272	1	1.39E-35	1.53E-33	1	gene_burden	EFO_0004584;EFO_0006846
gene_burden-EFO_0004725	272	1	3.36E-53	7.05E-51	1	gene_burden	EFO_0004725
gene_burden-EFO_0004742	272	1	2.01E-51	3.96E-49	1	gene_burden	EFO_0004742
gene_burden-EFO_0004995	272	1	1.31E-61	3.68E-59	1	gene_burden	EFO_0004995
gene_burden-EFO_0005036	272	1	9.00E-18	4.06E-16	1	gene_burden	EFO_0005036
gene_burden-EFO_0005115;EFO_0007777	272	1	1.53E-81	8.16E-79	1	gene_burden	EFO_0005115;EFO_0007777
gene_burden-EFO_0006335	272	1	1.06E-142	4.12E-139	1	gene_burden	EFO_0006335
gene_burden-EFO_0006841	272	1	1.68E-66	5.54E-64	1	gene_burden	EFO_0006841
gene_burden-EFO_0006941	272	2	5.53E-109	6.96E-106	1	gene_burden	EFO_0006941
gene_burden-EFO_0007010	272	1	6.37E-78	3.03E-75	1	gene_burden	EFO_0007010
gene_burden-EFO_0009676;OTAR_0000006	272	3	1.96E-114	2.97E-111	1	gene_burden	EFO_0009676;OTAR_0000006
gene_burden-EFO_0009805	272	1	1.51E-77	7.08E-75	1	gene_burden	EFO_0009805
gene_burden-EFO_0011011	272	1	1.14E-67	3.92E-65	1	gene_burden	EFO_0011011
gene_burden-HP_0000118	272	2	2.51E-62	7.20E-60	1	gene_burden	HP_0000118
gene_burden-HP_0000924	272	2	6.49E-102	6.51E-99	1	gene_burden	HP_0000924
biological_process-GO:0000045	272	1	2.39E-07	3.80E-06	1	biological_process	GO:0000045
biological_process-GO:0000281	272	1	3.14E-26	2.29E-24	1	biological_process	GO:0000281
biological_process-GO:0000381	272	2	4.98E-28	3.96E-26	1	biological_process	GO:0000381
biological_process-GO:0001502	272	1	1.23E-41	1.72E-39	1	biological_process	GO:0001502
biological_process-GO:0001503	272	2	7.99E-10	1.79E-08	1	biological_process	GO:0001503
biological_process-GO:0001508	272	1	1.98E-22	1.19E-20	1	biological_process	GO:0001508
biological_process-GO:0001525	272	2	7.99E-11	2.00E-09	1	biological_process	GO:0001525
biological_process-GO:0001560	272	1	8.48E-80	4.27E-77	1	biological_process	GO:0001560
biological_process-GO:0001568	272	1	3.01E-33	3.01E-31	1	biological_process	GO:0001568
biological_process-GO:0001570	272	4	3.28E-67	1.11E-64	1	biological_process	GO:0001570
biological_process-GO:0001649	272	1	4.74E-12	1.34E-10	1	biological_process	GO:0001649
biological_process-GO:0001666	272	6	1.84E-38	2.27E-36	1	biological_process	GO:0001666
biological_process-GO:0001701	272	3	2.68E-29	2.26E-27	1	biological_process	GO:0001701
biological_process-GO:0001756	272	3	5.41E-62	1.54E-59	1	biological_process	GO:0001756
biological_process-GO:0001768	272	1	3.98E-28	3.18E-26	1	biological_process	GO:0001768
biological_process-GO:0001778	272	2	4.25E-78	2.03E-75	1	biological_process	GO:0001778
biological_process-GO:0001947	272	1	5.87E-34	6.05E-32	1	biological_process	GO:0001947
biological_process-GO:0001952	272	1	8.76E-29	7.22E-27	1	biological_process	GO:0001952
biological_process-GO:0001980	272	1	1.30E-163	9.56E-160	1	biological_process	GO:0001980
biological_process-GO:0002026	272	7	7.69E-143	3.00E-139	1	biological_process	GO:0002026
biological_process-GO:0002027	272	7	3.45E-114	5.18E-111	1	biological_process	GO:0002027
biological_process-GO:0002074	272	3	4.45E-152	2.30E-148	1	biological_process	GO:0002074
biological_process-GO:0002086	272	1	2.71E-151	1.37E-147	1	biological_process	GO:0002086
biological_process-GO:0002088	272	1	1.01E-57	2.46E-55	1	biological_process	GO:0002088
biological_process-GO:0002280	272	1	1.21E-117	2.05E-114	1	biological_process	GO:0002280
biological_process-GO:0002281	272	1	5.00E-36	5.60E-34	1	biological_process	GO:0002281
biological_process-GO:0002528	272	1	1.76E-90	1.24E-87	1	biological_process	GO:0002528
biological_process-GO:0002931	272	1	1.59E-29	1.36E-27	1	biological_process	GO:0002931
biological_process-GO:0003007	272	4	9.63E-71	3.64E-68	1	biological_process	GO:0003007
biological_process-GO:0003008	272	2	9.11E-113	1.30E-109	1	biological_process	GO:0003008
biological_process-GO:0003009	272	12	6.86E-176	7.30E-172	1	biological_process	GO:0003009
biological_process-GO:0003015	272	1	1.04E-60	2.83E-58	1	biological_process	GO:0003015
biological_process-GO:0003018	272	1	1.17E-109	1.50E-106	1	biological_process	GO:0003018
biological_process-GO:0003065	272	1	1.56E-176	1.70E-172	1	biological_process	GO:0003065
biological_process-GO:0003085	272	2	5.30E-41	7.22E-39	1	biological_process	GO:0003085
biological_process-GO:0003143	272	1	5.48E-79	2.69E-76	1	biological_process	GO:0003143
biological_process-GO:0003148	272	1	3.26E-37	3.83E-35	1	biological_process	GO:0003148
biological_process-GO:0003151	272	2	1.72E-51	3.41E-49	1	biological_process	GO:0003151
biological_process-GO:0003161	272	3	9.92E-78	4.69E-75	1	biological_process	GO:0003161
biological_process-GO:0003162	272	1	1.77E-64	5.48E-62	1	biological_process	GO:0003162
biological_process-GO:0003166	272	1	1.14E-83	6.49E-81	1	biological_process	GO:0003166
biological_process-GO:0003168;GO:0003285	272	1	8.07E-98	7.11E-95	1	biological_process	GO:0003168;GO:0003285
biological_process-GO:0003180	272	2	1.38E-48	2.47E-46	1	biological_process	GO:0003180
biological_process-GO:0003208	272	1	2.74E-54	5.97E-52	1	biological_process	GO:0003208
biological_process-GO:0003211	272	1	2.79E-96	2.34E-93	1	biological_process	GO:0003211
biological_process-GO:0003220	272	1	3.36E-79	1.66E-76	1	biological_process	GO:0003220
biological_process-GO:0003221	272	1	4.68E-85	2.79E-82	1	biological_process	GO:0003221
biological_process-GO:0003222	272	1	8.72E-36	9.68E-34	1	biological_process	GO:0003222
biological_process-GO:0003228	272	1	2.13E-55	4.81E-53	1	biological_process	GO:0003228
biological_process-GO:0003231	272	1	1.75E-90	1.23E-87	1	biological_process	GO:0003231
biological_process-GO:0003278	272	1	3.86E-81	2.03E-78	1	biological_process	GO:0003278
biological_process-GO:0003281	272	1	3.75E-51	7.32E-49	1	biological_process	GO:0003281
biological_process-GO:0003300	272	5	9.15E-140	3.26E-136	1	biological_process	GO:0003300
biological_process-GO:0003342	272	1	1.01E-69	3.70E-67	1	biological_process	GO:0003342
biological_process-GO:0003350	272	1	4.96E-77	2.29E-74	1	biological_process	GO:0003350
biological_process-GO:0005513	272	2	6.29E-97	5.39E-94	1	biological_process	GO:0005513
biological_process-GO:0005977	272	1	3.00E-63	8.89E-61	1	biological_process	GO:0005977
biological_process-GO:0006182	272	2	7.30E-74	3.05E-71	1	biological_process	GO:0006182
biological_process-GO:0006468	272	7	3.97E-26	2.89E-24	1	biological_process	GO:0006468
biological_process-GO:0006469	272	2	3.30E-33	3.30E-31	1	biological_process	GO:0006469
biological_process-GO:0006493	272	1	9.05E-10	2.01E-08	1	biological_process	GO:0006493
biological_process-GO:0006509	272	1	7.06E-17	3.00E-15	1	biological_process	GO:0006509
biological_process-GO:0006641	272	1	1.03E-10	2.55E-09	1	biological_process	GO:0006641
biological_process-GO:0006811	272	1	1.58E-07	2.59E-06	1	biological_process	GO:0006811
biological_process-GO:0006816	272	6	1.31E-66	4.34E-64	1	biological_process	GO:0006816
biological_process-GO:0006874	272	8	3.68E-69	1.32E-66	1	biological_process	GO:0006874
biological_process-GO:0006911	272	1	4.98E-26	3.60E-24	1	biological_process	GO:0006911
biological_process-GO:0006936	272	36	1.56E-160	1.04E-156	1	biological_process	GO:0006936
biological_process-GO:0006937	272	9	2.08E-183	2.80E-179	1	biological_process	GO:0006937
biological_process-GO:0006939	272	2	4.08E-62	1.16E-59	1	biological_process	GO:0006939
biological_process-GO:0006940	272	2	1.06E-74	4.55E-72	1	biological_process	GO:0006940
biological_process-GO:0006941	272	11	1.44E-144	5.91E-141	1	biological_process	GO:0006941
biological_process-GO:0006942	272	7	5.10E-187	7.65E-183	1	biological_process	GO:0006942
biological_process-GO:0006950	272	1	1.69E-39	2.17E-37	1	biological_process	GO:0006950
biological_process-GO:0006984	272	1	2.40E-123	4.95E-120	1	biological_process	GO:0006984
biological_process-GO:0006998	272	2	4.90E-68	1.70E-65	1	biological_process	GO:0006998
biological_process-GO:0007005	272	2	6.72E-23	4.13E-21	1	biological_process	GO:0007005
biological_process-GO:0007009	272	1	1.75E-56	4.11E-54	1	biological_process	GO:0007009
biological_process-GO:0007010	272	3	3.31E-53	6.95E-51	1	biological_process	GO:0007010
biological_process-GO:0007015	272	17	2.63E-96	2.20E-93	1	biological_process	GO:0007015
biological_process-GO:0007029	272	1	1.08E-47	1.87E-45	1	biological_process	GO:0007029
biological_process-GO:0007076	272	1	2.84E-55	6.39E-53	1	biological_process	GO:0007076
biological_process-GO:0007160	272	1	4.05E-41	5.54E-39	1	biological_process	GO:0007160
biological_process-GO:0007168	272	2	4.58E-67	1.54E-64	1	biological_process	GO:0007168
biological_process-GO:0007204	272	2	2.45E-09	5.15E-08	1	biological_process	GO:0007204
biological_process-GO:0007229	272	1	6.57E-36	7.32E-34	1	biological_process	GO:0007229
biological_process-GO:0007268	272	1	8.86E-07	1.28E-05	1	biological_process	GO:0007268
biological_process-GO:0007270	272	1	2.52E-69	9.13E-67	1	biological_process	GO:0007270
biological_process-GO:0007274	272	2	2.96E-73	1.21E-70	1	biological_process	GO:0007274
biological_process-GO:0007512	272	4	2.27E-139	7.99E-136	1	biological_process	GO:0007512
biological_process-GO:0007517	272	15	9.03E-131	2.41E-127	1	biological_process	GO:0007517
biological_process-GO:0007518	272	1	2.10E-106	2.42E-103	1	biological_process	GO:0007518
biological_process-GO:0007520	272	3	4.13E-83	2.31E-80	1	biological_process	GO:0007520
biological_process-GO:0007522	272	1	5.95E-180	7.22E-176	1	biological_process	GO:0007522
biological_process-GO:0007589	272	1	2.08E-55	4.70E-53	1	biological_process	GO:0007589
biological_process-GO:0007605	272	1	8.54E-55	1.89E-52	1	biological_process	GO:0007605
biological_process-GO:0007611	272	1	1.19E-22	7.20E-21	1	biological_process	GO:0007611
biological_process-GO:0008016	272	6	9.92E-127	2.29E-123	1	biological_process	GO:0008016
biological_process-GO:0008217	272	5	5.76E-52	1.16E-49	1	biological_process	GO:0008217
biological_process-GO:0008286	272	2	2.46E-50	4.66E-48	1	biological_process	GO:0008286
biological_process-GO:0008344	272	1	1.82E-19	9.18E-18	1	biological_process	GO:0008344
biological_process-GO:0008544	272	1	5.90E-14	1.99E-12	1	biological_process	GO:0008544
biological_process-GO:0008637	272	1	1.63E-47	2.81E-45	1	biological_process	GO:0008637
biological_process-GO:0009100	272	1	2.15E-27	1.66E-25	1	biological_process	GO:0009100
biological_process-GO:0009267	272	2	6.54E-36	7.29E-34	1	biological_process	GO:0009267
biological_process-GO:0009612	272	2	2.07E-49	3.81E-47	1	biological_process	GO:0009612
biological_process-GO:0010038	272	1	5.07E-77	2.34E-74	1	biological_process	GO:0010038
biological_process-GO:0010460	272	4	1.21E-69	4.43E-67	1	biological_process	GO:0010460
biological_process-GO:0010467	272	1	9.10E-08	1.54E-06	1	biological_process	GO:0010467
biological_process-GO:0010614	272	2	3.92E-82	2.13E-79	1	biological_process	GO:0010614
biological_process-GO:0010628	272	10	5.80E-37	6.74E-35	1	biological_process	GO:0010628
biological_process-GO:0010649	272	2	2.37E-122	4.73E-119	1	biological_process	GO:0010649
biological_process-GO:0010659	272	1	2.21E-39	2.83E-37	1	biological_process	GO:0010659
biological_process-GO:0010666	272	1	3.69E-58	9.17E-56	1	biological_process	GO:0010666
biological_process-GO:0010667	272	2	1.48E-43	2.21E-41	1	biological_process	GO:0010667
biological_process-GO:0010737	272	2	2.00E-86	1.24E-83	1	biological_process	GO:0010737
biological_process-GO:0010765	272	1	1.11E-70	4.18E-68	1	biological_process	GO:0010765
biological_process-GO:0010800	272	1	6.68E-21	3.67E-19	1	biological_process	GO:0010800
biological_process-GO:0010831	272	3	5.58E-114	8.32E-111	1	biological_process	GO:0010831
biological_process-GO:0010832	272	2	1.58E-64	4.87E-62	1	biological_process	GO:0010832
biological_process-GO:0010880	272	5	2.61E-121	5.00E-118	1	biological_process	GO:0010880
biological_process-GO:0010881	272	4	1.53E-105	1.72E-102	1	biological_process	GO:0010881
biological_process-GO:0010882	272	3	1.75E-114	2.65E-111	1	biological_process	GO:0010882
biological_process-GO:0010976	272	1	6.81E-14	2.29E-12	1	biological_process	GO:0010976
biological_process-GO:0014718	272	1	2.06E-101	2.03E-98	1	biological_process	GO:0014718
biological_process-GO:0014728	272	2	6.27E-178	7.14E-174	1	biological_process	GO:0014728
biological_process-GO:0014732	272	2	8.05E-131	2.15E-127	1	biological_process	GO:0014732
biological_process-GO:0014737	272	1	1.29E-94	1.03E-91	1	biological_process	GO:0014737
biological_process-GO:0014808	272	3	1.51E-103	1.59E-100	1	biological_process	GO:0014808
biological_process-GO:0014809	272	2	4.98E-121	9.44E-118	1	biological_process	GO:0014809
biological_process-GO:0014816	272	1	4.59E-129	1.15E-125	1	biological_process	GO:0014816
biological_process-GO:0014819	272	2	1.88E-128	4.63E-125	1	biological_process	GO:0014819
biological_process-GO:0014820	272	1	1.63E-109	2.09E-106	1	biological_process	GO:0014820
biological_process-GO:0014823	272	1	9.94E-37	1.14E-34	1	biological_process	GO:0014823
biological_process-GO:0014829	272	1	1.38E-91	1.01E-88	1	biological_process	GO:0014829
biological_process-GO:0014835	272	1	5.90E-118	1.01E-114	1	biological_process	GO:0014835
biological_process-GO:0014842	272	1	3.49E-70	1.30E-67	1	biological_process	GO:0014842
biological_process-GO:0014850	272	2	3.47E-65	1.10E-62	1	biological_process	GO:0014850
biological_process-GO:0014870	272	1	4.18E-131	1.13E-127	1	biological_process	GO:0014870
biological_process-GO:0014873	272	1	3.20E-106	3.68E-103	1	biological_process	GO:0014873
biological_process-GO:0014878	272	2	1.52E-133	4.45E-130	1	biological_process	GO:0014878
biological_process-GO:0014883	272	6	1.19E-171	1.11E-167	1	biological_process	GO:0014883
biological_process-GO:0014891	272	1	2.23E-114	3.38E-111	1	biological_process	GO:0014891
biological_process-GO:0014894	272	4	1.87E-139	6.59E-136	1	biological_process	GO:0014894
biological_process-GO:0014898	272	5	1.01E-148	4.72E-145	1	biological_process	GO:0014898
biological_process-GO:0014901	272	1	1.88E-109	2.40E-106	1	biological_process	GO:0014901
biological_process-GO:0014902	272	3	7.04E-90	4.86E-87	1	biological_process	GO:0014902
biological_process-GO:0014904	272	1	8.14E-75	3.51E-72	1	biological_process	GO:0014904
biological_process-GO:0014908	272	1	4.20E-77	1.95E-74	1	biological_process	GO:0014908
biological_process-GO:0015671	272	1	5.58E-55	1.24E-52	1	biological_process	GO:0015671
biological_process-GO:0016240	272	1	6.46E-70	2.38E-67	1	biological_process	GO:0016240
biological_process-GO:0016310	272	9	1.36E-33	1.38E-31	1	biological_process	GO:0016310
biological_process-GO:0016477	272	1	9.13E-18	4.12E-16	1	biological_process	GO:0016477
biological_process-GO:0016525	272	1	1.57E-10	3.80E-09	1	biological_process	GO:0016525
biological_process-GO:0016554	272	1	4.00E-52	8.09E-50	1	biological_process	GO:0016554
biological_process-GO:0017015	272	1	1.19E-44	1.84E-42	1	biological_process	GO:0017015
biological_process-GO:0018107	272	1	1.02E-38	1.27E-36	1	biological_process	GO:0018107
biological_process-GO:0019228	272	1	2.04E-54	4.46E-52	1	biological_process	GO:0019228
biological_process-GO:0019395	272	1	8.45E-29	6.97E-27	1	biological_process	GO:0019395
biological_process-GO:0019430	272	1	1.76E-41	2.44E-39	1	biological_process	GO:0019430
biological_process-GO:0019722	272	3	3.88E-29	3.25E-27	1	biological_process	GO:0019722
biological_process-GO:0019934	272	2	2.45E-48	4.35E-46	1	biological_process	GO:0019934
biological_process-GO:0030035	272	1	2.12E-121	4.07E-118	1	biological_process	GO:0030035
biological_process-GO:0030036	272	9	4.37E-77	2.02E-74	1	biological_process	GO:0030036
biological_process-GO:0030041	272	1	2.91E-67	9.83E-65	1	biological_process	GO:0030041
biological_process-GO:0030048	272	7	2.63E-139	9.25E-136	1	biological_process	GO:0030048
biological_process-GO:0030049	272	11	3.23E-195	6.23E-191	1	biological_process	GO:0030049
biological_process-GO:0030097	272	1	2.44E-08	4.49E-07	1	biological_process	GO:0030097
biological_process-GO:0030154	272	10	6.14E-24	3.99E-22	1	biological_process	GO:0030154
biological_process-GO:0030198	272	1	2.92E-11	7.66E-10	1	biological_process	GO:0030198
biological_process-GO:0030220	272	2	1.34E-71	5.20E-69	1	biological_process	GO:0030220
biological_process-GO:0030224	272	1	1.24E-20	6.73E-19	1	biological_process	GO:0030224
biological_process-GO:0030239	272	11	1.32E-156	7.85E-153	1	biological_process	GO:0030239
biological_process-GO:0030240	272	5	3.60E-176	3.87E-172	1	biological_process	GO:0030240
biological_process-GO:0030241	272	3	1.37E-200	3.11E-196	1	biological_process	GO:0030241
biological_process-GO:0030308	272	2	4.81E-45	7.58E-43	1	biological_process	GO:0030308
biological_process-GO:0030326	272	1	4.46E-53	9.30E-51	1	biological_process	GO:0030326
biological_process-GO:0030334	272	2	2.57E-36	2.91E-34	1	biological_process	GO:0030334
biological_process-GO:0030335	272	1	1.38E-07	2.27E-06	1	biological_process	GO:0030335
biological_process-GO:0030336	272	1	1.29E-19	6.55E-18	1	biological_process	GO:0030336
biological_process-GO:0030511	272	1	1.61E-22	9.70E-21	1	biological_process	GO:0030511
biological_process-GO:0030838	272	2	7.39E-57	1.76E-54	1	biological_process	GO:0030838
biological_process-GO:0030855	272	1	1.61E-18	7.63E-17	1	biological_process	GO:0030855
biological_process-GO:0030878	272	1	2.24E-32	2.16E-30	1	biological_process	GO:0030878
biological_process-GO:0030916	272	1	3.88E-80	1.98E-77	1	biological_process	GO:0030916
biological_process-GO:0030951	272	1	5.57E-51	1.08E-48	1	biological_process	GO:0030951
biological_process-GO:0031000	272	2	6.05E-90	4.18E-87	1	biological_process	GO:0031000
biological_process-GO:0031032	272	8	9.93E-114	1.47E-110	1	biological_process	GO:0031032
biological_process-GO:0031116	272	1	3.47E-50	6.55E-48	1	biological_process	GO:0031116
biological_process-GO:0031122	272	2	5.40E-52	1.09E-49	1	biological_process	GO:0031122
biological_process-GO:0031444;GO:0045932	272	1	1.38E-171	1.29E-167	1	biological_process	GO:0031444;GO:0045932
biological_process-GO:0031448	272	2	8.02E-172	7.57E-168	1	biological_process	GO:0031448
biological_process-GO:0031449	272	1	2.85E-158	1.78E-154	1	biological_process	GO:0031449
biological_process-GO:0031529	272	1	7.96E-68	2.74E-65	1	biological_process	GO:0031529
biological_process-GO:0031579	272	1	3.98E-67	1.34E-64	1	biological_process	GO:0031579
biological_process-GO:0031589	272	1	2.66E-44	4.09E-42	1	biological_process	GO:0031589
biological_process-GO:0032060	272	1	7.09E-43	1.03E-40	1	biological_process	GO:0032060
biological_process-GO:0032091	272	1	2.90E-34	3.03E-32	1	biological_process	GO:0032091
biological_process-GO:0032233	272	1	3.00E-83	1.68E-80	1	biological_process	GO:0032233
biological_process-GO:0032259	272	1	3.38E-06	4.39E-05	1	biological_process	GO:0032259
biological_process-GO:0032418	272	1	3.96E-09	8.12E-08	1	biological_process	GO:0032418
biological_process-GO:0032435	272	1	1.37E-06	1.91E-05	1	biological_process	GO:0032435
biological_process-GO:0032469	272	1	3.84E-43	5.65E-41	1	biological_process	GO:0032469
biological_process-GO:0032470	272	2	7.64E-141	2.81E-137	1	biological_process	GO:0032470
biological_process-GO:0032471	272	1	5.33E-97	4.58E-94	1	biological_process	GO:0032471
biological_process-GO:0032506	272	1	1.05E-69	3.86E-67	1	biological_process	GO:0032506
biological_process-GO:0032780	272	2	9.44E-111	1.26E-107	1	biological_process	GO:0032780
biological_process-GO:0032781	272	5	5.07E-132	1.41E-128	1	biological_process	GO:0032781
biological_process-GO:0032796	272	1	1.66E-73	6.87E-71	1	biological_process	GO:0032796
biological_process-GO:0032971	272	2	5.70E-169	4.95E-165	1	biological_process	GO:0032971
biological_process-GO:0032972	272	1	3.51E-183	4.67E-179	1	biological_process	GO:0032972
biological_process-GO:0033120	272	1	8.97E-53	1.85E-50	1	biological_process	GO:0033120
biological_process-GO:0033135	272	1	3.35E-76	1.51E-73	1	biological_process	GO:0033135
biological_process-GO:0033137	272	1	2.85E-54	6.21E-52	1	biological_process	GO:0033137
biological_process-GO:0033198	272	1	9.73E-34	9.95E-32	1	biological_process	GO:0033198
biological_process-GO:0033234	272	1	1.89E-40	2.52E-38	1	biological_process	GO:0033234
biological_process-GO:0033275	272	2	4.43E-191	7.54E-187	1	biological_process	GO:0033275
biological_process-GO:0033292	272	3	1.03E-126	2.37E-123	1	biological_process	GO:0033292
biological_process-GO:0033365	272	1	1.90E-58	4.77E-56	1	biological_process	GO:0033365
biological_process-GO:0034614	272	1	3.01E-44	4.61E-42	1	biological_process	GO:0034614
biological_process-GO:0034976	272	2	6.46E-27	4.88E-25	1	biological_process	GO:0034976
biological_process-GO:0035025	272	1	8.95E-48	1.56E-45	1	biological_process	GO:0035025
biological_process-GO:0035050	272	1	2.12E-49	3.90E-47	1	biological_process	GO:0035050
biological_process-GO:0035051	272	1	5.85E-81	3.06E-78	1	biological_process	GO:0035051
biological_process-GO:0035633	272	1	2.23E-60	5.98E-58	1	biological_process	GO:0035633
biological_process-GO:0035810	272	1	5.19E-37	6.04E-35	1	biological_process	GO:0035810
biological_process-GO:0035815	272	1	2.67E-62	7.67E-60	1	biological_process	GO:0035815
biological_process-GO:0035864	272	1	7.18E-68	2.48E-65	1	biological_process	GO:0035864
biological_process-GO:0035865	272	2	1.81E-79	9.02E-77	1	biological_process	GO:0035865
biological_process-GO:0035886	272	1	1.78E-71	6.88E-69	1	biological_process	GO:0035886
biological_process-GO:0035914	272	7	1.29E-87	8.29E-85	1	biological_process	GO:0035914
biological_process-GO:0035987	272	1	1.22E-42	1.76E-40	1	biological_process	GO:0035987
biological_process-GO:0035994	272	6	3.25E-142	1.25E-138	1	biological_process	GO:0035994
biological_process-GO:0035995	272	4	1.68E-163	1.23E-159	1	biological_process	GO:0035995
biological_process-GO:0036293	272	1	4.63E-79	2.28E-76	1	biological_process	GO:0036293
biological_process-GO:0036309	272	1	5.75E-114	8.56E-111	1	biological_process	GO:0036309
biological_process-GO:0038009;GO:0051394;GO:0060299;GO:1900826	272	1	2.26E-113	3.30E-110	1	biological_process	GO:0038009;GO:0051394;GO:0060299;GO:1900826
biological_process-GO:0042060	272	2	8.40E-66	2.71E-63	1	biological_process	GO:0042060
biological_process-GO:0042391	272	3	1.60E-70	6.00E-68	1	biological_process	GO:0042391
biological_process-GO:0042542	272	1	2.71E-36	3.07E-34	1	biological_process	GO:0042542
biological_process-GO:0042593	272	2	2.97E-39	3.78E-37	1	biological_process	GO:0042593
biological_process-GO:0042692	272	2	7.41E-70	2.73E-67	1	biological_process	GO:0042692
biological_process-GO:0042693	272	4	2.82E-114	4.25E-111	1	biological_process	GO:0042693
biological_process-GO:0042694	272	1	7.84E-195	1.50E-190	1	biological_process	GO:0042694
biological_process-GO:0042981	272	2	1.13E-06	1.61E-05	1	biological_process	GO:0042981
biological_process-GO:0043030	272	1	1.38E-45	2.21E-43	1	biological_process	GO:0043030
biological_process-GO:0043043	272	1	1.40E-79	7.00E-77	1	biological_process	GO:0043043
biological_process-GO:0043114	272	1	3.45E-55	7.75E-53	1	biological_process	GO:0043114
biological_process-GO:0043122	272	1	6.09E-06	7.53E-05	1	biological_process	GO:0043122
biological_process-GO:0043149	272	1	1.37E-56	3.23E-54	1	biological_process	GO:0043149
biological_process-GO:0043242	272	1	2.17E-100	2.07E-97	1	biological_process	GO:0043242
biological_process-GO:0043267	272	2	3.99E-116	6.40E-113	1	biological_process	GO:0043267
biological_process-GO:0043268	272	1	1.49E-89	1.02E-86	1	biological_process	GO:0043268
biological_process-GO:0043353	272	1	4.53E-67	1.52E-64	1	biological_process	GO:0043353
biological_process-GO:0043403	272	2	1.75E-90	1.23E-87	1	biological_process	GO:0043403
biological_process-GO:0043407	272	1	4.15E-21	2.31E-19	1	biological_process	GO:0043407
biological_process-GO:0043409	272	1	1.32E-26	9.84E-25	1	biological_process	GO:0043409
biological_process-GO:0043415	272	1	1.60E-84	9.35E-82	1	biological_process	GO:0043415
biological_process-GO:0043417	272	1	2.02E-166	1.62E-162	1	biological_process	GO:0043417
biological_process-GO:0043462	272	4	5.04E-198	1.06E-193	1	biological_process	GO:0043462
biological_process-GO:0043484	272	2	1.37E-20	7.41E-19	1	biological_process	GO:0043484
biological_process-GO:0043503	272	4	1.38E-182	1.81E-178	1	biological_process	GO:0043503
biological_process-GO:0043508	272	1	5.38E-44	8.17E-42	1	biological_process	GO:0043508
biological_process-GO:0043517	272	1	5.62E-47	9.49E-45	1	biological_process	GO:0043517
biological_process-GO:0043534	272	1	4.38E-37	5.12E-35	1	biological_process	GO:0043534
biological_process-GO:0043588	272	1	6.57E-52	1.32E-49	1	biological_process	GO:0043588
biological_process-GO:0043627	272	1	3.39E-27	2.59E-25	1	biological_process	GO:0043627
biological_process-GO:0043931	272	1	4.36E-68	1.51E-65	1	biological_process	GO:0043931
biological_process-GO:0044029	272	1	3.04E-49	5.56E-47	1	biological_process	GO:0044029
biological_process-GO:0044772	272	1	3.10E-31	2.85E-29	1	biological_process	GO:0044772
biological_process-GO:0045010	272	3	2.70E-121	5.18E-118	1	biological_process	GO:0045010
biological_process-GO:0045055	272	1	5.72E-11	1.45E-09	1	biological_process	GO:0045055
biological_process-GO:0045109	272	1	1.01E-33	1.03E-31	1	biological_process	GO:0045109
biological_process-GO:0045216	272	1	6.32E-70	2.33E-67	1	biological_process	GO:0045216
biological_process-GO:0045445	272	1	9.54E-47	1.60E-44	1	biological_process	GO:0045445
biological_process-GO:0045661	272	2	1.38E-156	8.16E-153	1	biological_process	GO:0045661
biological_process-GO:0045662	272	2	3.91E-81	2.06E-78	1	biological_process	GO:0045662
biological_process-GO:0045663	272	6	1.03E-82	5.69E-80	1	biological_process	GO:0045663
biological_process-GO:0045666	272	2	2.73E-27	2.10E-25	1	biological_process	GO:0045666
biological_process-GO:0045725	272	1	1.55E-38	1.92E-36	1	biological_process	GO:0045725
biological_process-GO:0045736	272	1	7.54E-09	1.49E-07	1	biological_process	GO:0045736
biological_process-GO:0045745	272	1	5.28E-54	1.14E-51	1	biological_process	GO:0045745
biological_process-GO:0045776	272	2	4.77E-37	5.56E-35	1	biological_process	GO:0045776
biological_process-GO:0045785	272	1	5.22E-40	6.84E-38	1	biological_process	GO:0045785
biological_process-GO:0045792	272	1	3.29E-63	9.73E-61	1	biological_process	GO:0045792
biological_process-GO:0045820	272	2	1.88E-89	1.28E-86	1	biological_process	GO:0045820
biological_process-GO:0045822	272	1	9.14E-96	7.54E-93	1	biological_process	GO:0045822
biological_process-GO:0045823	272	2	6.00E-74	2.52E-71	1	biological_process	GO:0045823
biological_process-GO:0045862	272	1	1.05E-32	1.02E-30	1	biological_process	GO:0045862
biological_process-GO:0045987	272	1	1.38E-39	1.77E-37	1	biological_process	GO:0045987
biological_process-GO:0045988	272	1	1.62E-96	1.37E-93	1	biological_process	GO:0045988
biological_process-GO:0046034	272	6	9.91E-121	1.86E-117	1	biological_process	GO:0046034
biological_process-GO:0046314	272	2	2.34E-128	5.74E-125	1	biological_process	GO:0046314
biological_process-GO:0046320	272	1	1.41E-72	5.64E-70	1	biological_process	GO:0046320
biological_process-GO:0046324	272	1	5.00E-34	5.17E-32	1	biological_process	GO:0046324
biological_process-GO:0046326	272	1	5.35E-16	2.13E-14	1	biological_process	GO:0046326
biological_process-GO:0046329	272	1	1.78E-32	1.73E-30	1	biological_process	GO:0046329
biological_process-GO:0046628	272	1	1.24E-07	2.06E-06	1	biological_process	GO:0046628
biological_process-GO:0046716	272	3	1.34E-128	3.32E-125	1	biological_process	GO:0046716
biological_process-GO:0046777	272	2	5.93E-33	5.87E-31	1	biological_process	GO:0046777
biological_process-GO:0046889	272	1	0.000100277	0.000940733	1	biological_process	GO:0046889
biological_process-GO:0046928	272	1	1.61E-53	3.42E-51	1	biological_process	GO:0046928
biological_process-GO:0048041	272	3	1.68E-89	1.15E-86	1	biological_process	GO:0048041
biological_process-GO:0048144	272	1	2.52E-21	1.42E-19	1	biological_process	GO:0048144
biological_process-GO:0048194	272	1	4.12E-69	1.48E-66	1	biological_process	GO:0048194
biological_process-GO:0048251	272	1	4.92E-74	2.07E-71	1	biological_process	GO:0048251
biological_process-GO:0048286	272	1	3.48E-34	3.62E-32	1	biological_process	GO:0048286
biological_process-GO:0048536	272	1	5.27E-14	1.79E-12	1	biological_process	GO:0048536
biological_process-GO:0048545	272	1	2.53E-44	3.89E-42	1	biological_process	GO:0048545
biological_process-GO:0048565	272	1	2.63E-29	2.22E-27	1	biological_process	GO:0048565
biological_process-GO:0048633	272	1	5.14E-104	5.51E-101	1	biological_process	GO:0048633
biological_process-GO:0048644	272	1	4.04E-76	1.82E-73	1	biological_process	GO:0048644
biological_process-GO:0048666	272	1	4.21E-28	3.36E-26	1	biological_process	GO:0048666
biological_process-GO:0048704	272	1	4.61E-07	6.99E-06	1	biological_process	GO:0048704
biological_process-GO:0048738	272	4	2.92E-120	5.39E-117	1	biological_process	GO:0048738
biological_process-GO:0048741	272	6	1.56E-117	2.62E-114	1	biological_process	GO:0048741
biological_process-GO:0048743	272	6	5.44E-142	2.07E-138	1	biological_process	GO:0048743
biological_process-GO:0048769	272	3	5.80E-198	1.22E-193	1	biological_process	GO:0048769
biological_process-GO:0048821	272	1	3.17E-67	1.07E-64	1	biological_process	GO:0048821
biological_process-GO:0048870	272	1	7.53E-61	2.06E-58	1	biological_process	GO:0048870
biological_process-GO:0050679	272	1	6.67E-12	1.86E-10	1	biological_process	GO:0050679
biological_process-GO:0050714	272	5	4.59E-93	3.49E-90	1	biological_process	GO:0050714
biological_process-GO:0050765	272	1	4.56E-42	6.46E-40	1	biological_process	GO:0050765
biological_process-GO:0050808	272	1	1.88E-46	3.11E-44	1	biological_process	GO:0050808
biological_process-GO:0050873	272	1	3.55E-37	4.17E-35	1	biological_process	GO:0050873
biological_process-GO:0050900	272	1	3.05E-34	3.18E-32	1	biological_process	GO:0050900
biological_process-GO:0050982	272	1	1.94E-95	1.58E-92	1	biological_process	GO:0050982
biological_process-GO:0051001	272	1	2.56E-80	1.31E-77	1	biological_process	GO:0051001
biological_process-GO:0051056	272	1	2.88E-16	1.17E-14	1	biological_process	GO:0051056
biological_process-GO:0051145	272	1	5.13E-68	1.78E-65	1	biological_process	GO:0051145
biological_process-GO:0051146	272	1	2.92E-59	7.54E-57	1	biological_process	GO:0051146
biological_process-GO:0051149	272	1	4.05E-60	1.08E-57	1	biological_process	GO:0051149
biological_process-GO:0051150	272	1	3.51E-75	1.53E-72	1	biological_process	GO:0051150
biological_process-GO:0051152	272	1	8.37E-47	1.41E-44	1	biological_process	GO:0051152
biological_process-GO:0051208	272	1	9.75E-101	9.43E-98	1	biological_process	GO:0051208
biological_process-GO:0051209	272	2	8.66E-49	1.56E-46	1	biological_process	GO:0051209
biological_process-GO:0051258	272	2	6.07E-90	4.20E-87	1	biological_process	GO:0051258
biological_process-GO:0051279	272	1	1.04E-72	4.19E-70	1	biological_process	GO:0051279
biological_process-GO:0051281	272	2	5.28E-57	1.26E-54	1	biological_process	GO:0051281
biological_process-GO:0051282	272	1	2.19E-120	4.06E-117	1	biological_process	GO:0051282
biological_process-GO:0051284	272	1	1.49E-112	2.11E-109	1	biological_process	GO:0051284
biological_process-GO:0051289	272	1	2.31E-34	2.42E-32	1	biological_process	GO:0051289
biological_process-GO:0051295	272	1	8.35E-81	4.35E-78	1	biological_process	GO:0051295
biological_process-GO:0051384	272	1	1.54E-28	1.25E-26	1	biological_process	GO:0051384
biological_process-GO:0051480	272	4	4.66E-73	1.90E-70	1	biological_process	GO:0051480
biological_process-GO:0051493	272	1	1.22E-56	2.88E-54	1	biological_process	GO:0051493
biological_process-GO:0051496	272	2	4.23E-60	1.12E-57	1	biological_process	GO:0051496
biological_process-GO:0051561	272	1	3.12E-84	1.81E-81	1	biological_process	GO:0051561
biological_process-GO:0051592	272	3	9.23E-71	3.50E-68	1	biological_process	GO:0051592
biological_process-GO:0051607	272	1	1.07E-06	1.52E-05	1	biological_process	GO:0051607
biological_process-GO:0051647	272	1	3.49E-58	8.68E-56	1	biological_process	GO:0051647
biological_process-GO:0051649	272	3	3.97E-27	3.03E-25	1	biological_process	GO:0051649
biological_process-GO:0051659;GO:0106134	272	1	5.68E-130	1.47E-126	1	biological_process	GO:0051659;GO:0106134
biological_process-GO:0051694	272	7	3.45E-140	1.24E-136	1	biological_process	GO:0051694
biological_process-GO:0051695	272	1	7.57E-162	5.25E-158	1	biological_process	GO:0051695
biological_process-GO:0051891	272	1	1.01E-81	5.39E-79	1	biological_process	GO:0051891
biological_process-GO:0051896	272	1	3.63E-32	3.47E-30	1	biological_process	GO:0051896
biological_process-GO:0051924	272	2	1.16E-68	4.12E-66	1	biological_process	GO:0051924
biological_process-GO:0051926	272	1	2.89E-65	9.17E-63	1	biological_process	GO:0051926
biological_process-GO:0051928	272	1	2.90E-43	4.29E-41	1	biological_process	GO:0051928
biological_process-GO:0055003	272	6	2.39E-209	7.23E-205	1	biological_process	GO:0055003
biological_process-GO:0055005	272	1	3.36E-88	2.20E-85	1	biological_process	GO:0055005
biological_process-GO:0055007	272	2	2.11E-74	8.99E-72	1	biological_process	GO:0055007
biological_process-GO:0055008	272	7	3.05E-158	1.90E-154	1	biological_process	GO:0055008
biological_process-GO:0055009	272	1	4.02E-110	5.26E-107	1	biological_process	GO:0055009
biological_process-GO:0055010	272	10	4.39E-159	2.81E-155	1	biological_process	GO:0055010
biological_process-GO:0055012	272	1	3.48E-69	1.25E-66	1	biological_process	GO:0055012
biological_process-GO:0055014	272	1	1.03E-78	5.00E-76	1	biological_process	GO:0055014
biological_process-GO:0055015	272	2	2.94E-72	1.17E-69	1	biological_process	GO:0055015
biological_process-GO:0055024	272	1	9.36E-130	2.41E-126	1	biological_process	GO:0055024
biological_process-GO:0055074	272	3	1.26E-66	4.18E-64	1	biological_process	GO:0055074
biological_process-GO:0055117	272	3	2.08E-81	1.10E-78	1	biological_process	GO:0055117
biological_process-GO:0055119	272	1	8.33E-83	4.61E-80	1	biological_process	GO:0055119
biological_process-GO:0060037	272	1	1.54E-49	2.85E-47	1	biological_process	GO:0060037
biological_process-GO:0060038	272	1	4.79E-42	6.78E-40	1	biological_process	GO:0060038
biological_process-GO:0060043	272	1	6.52E-51	1.26E-48	1	biological_process	GO:0060043
biological_process-GO:0060047	272	7	2.67E-144	1.08E-140	1	biological_process	GO:0060047
biological_process-GO:0060048	272	21	3.86E-166	3.06E-162	1	biological_process	GO:0060048
biological_process-GO:0060049	272	1	1.80E-96	1.52E-93	1	biological_process	GO:0060049
biological_process-GO:0060065	272	1	5.56E-24	3.62E-22	1	biological_process	GO:0060065
biological_process-GO:0060157	272	1	1.50E-60	4.04E-58	1	biological_process	GO:0060157
biological_process-GO:0060297	272	1	1.91E-102	1.94E-99	1	biological_process	GO:0060297
biological_process-GO:0060298	272	1	7.57E-91	5.38E-88	1	biological_process	GO:0060298
biological_process-GO:0060306	272	1	8.64E-97	7.37E-94	1	biological_process	GO:0060306
biological_process-GO:0060307	272	1	9.54E-101	9.23E-98	1	biological_process	GO:0060307
biological_process-GO:0060314	272	3	4.45E-114	6.65E-111	1	biological_process	GO:0060314
biological_process-GO:0060315	272	2	2.99E-116	4.82E-113	1	biological_process	GO:0060315
biological_process-GO:0060316	272	2	3.82E-99	3.51E-96	1	biological_process	GO:0060316
biological_process-GO:0060325	272	1	5.03E-62	1.43E-59	1	biological_process	GO:0060325
biological_process-GO:0060347	272	2	1.12E-76	5.12E-74	1	biological_process	GO:0060347
biological_process-GO:0060349	272	1	1.78E-50	3.40E-48	1	biological_process	GO:0060349
biological_process-GO:0060354	272	1	2.75E-49	5.04E-47	1	biological_process	GO:0060354
biological_process-GO:0060372	272	1	3.81E-86	2.35E-83	1	biological_process	GO:0060372
biological_process-GO:0060373	272	1	6.81E-90	4.70E-87	1	biological_process	GO:0060373
biological_process-GO:0060379	272	1	6.91E-54	1.48E-51	1	biological_process	GO:0060379
biological_process-GO:0060402	272	2	7.93E-90	5.47E-87	1	biological_process	GO:0060402
biological_process-GO:0060412	272	1	1.62E-16	6.70E-15	1	biological_process	GO:0060412
biological_process-GO:0060414	272	1	1.15E-80	5.95E-78	1	biological_process	GO:0060414
biological_process-GO:0060415	272	3	5.47E-148	2.49E-144	1	biological_process	GO:0060415
biological_process-GO:0060420	272	1	3.28E-167	2.70E-163	1	biological_process	GO:0060420
biological_process-GO:0060452	272	1	7.41E-45	1.16E-42	1	biological_process	GO:0060452
biological_process-GO:0060471	272	1	1.14E-91	8.34E-89	1	biological_process	GO:0060471
biological_process-GO:0060537	272	1	5.51E-146	2.36E-142	1	biological_process	GO:0060537
biological_process-GO:0060538	272	1	5.13E-72	2.02E-69	1	biological_process	GO:0060538
biological_process-GO:0060762	272	1	6.18E-72	2.43E-69	1	biological_process	GO:0060762
biological_process-GO:0060914	272	1	4.55E-95	3.68E-92	1	biological_process	GO:0060914
biological_process-GO:0060928	272	1	1.50E-78	7.25E-76	1	biological_process	GO:0060928
biological_process-GO:0060929	272	1	6.74E-108	8.19E-105	1	biological_process	GO:0060929
biological_process-GO:0060947	272	1	8.14E-102	8.13E-99	1	biological_process	GO:0060947
biological_process-GO:0060971	272	1	2.32E-60	6.23E-58	1	biological_process	GO:0060971
biological_process-GO:0060976	272	1	5.46E-24	3.56E-22	1	biological_process	GO:0060976
biological_process-GO:0060977	272	1	1.76E-95	1.44E-92	1	biological_process	GO:0060977
biological_process-GO:0061052	272	1	5.45E-51	1.06E-48	1	biological_process	GO:0061052
biological_process-GO:0061061	272	4	1.75E-117	2.94E-114	1	biological_process	GO:0061061
biological_process-GO:0061077	272	1	1.12E-27	8.74E-26	1	biological_process	GO:0061077
biological_process-GO:0061337	272	1	5.07E-76	2.27E-73	1	biological_process	GO:0061337
biological_process-GO:0061870	272	1	3.42E-84	1.98E-81	1	biological_process	GO:0061870
biological_process-GO:0061874	272	1	4.13E-90	2.87E-87	1	biological_process	GO:0061874
biological_process-GO:0062197	272	1	5.81E-59	1.48E-56	1	biological_process	GO:0062197
biological_process-GO:0070050	272	1	2.87E-27	2.21E-25	1	biological_process	GO:0070050
biological_process-GO:0070059	272	1	9.06E-38	1.09E-35	1	biological_process	GO:0070059
biological_process-GO:0070252	272	1	2.56E-123	5.26E-120	1	biological_process	GO:0070252
biological_process-GO:0070296	272	3	2.17E-128	5.31E-125	1	biological_process	GO:0070296
biological_process-GO:0070307	272	1	4.22E-83	2.36E-80	1	biological_process	GO:0070307
biological_process-GO:0070315	272	1	1.08E-69	3.95E-67	1	biological_process	GO:0070315
biological_process-GO:0070482	272	1	1.64E-83	9.28E-81	1	biological_process	GO:0070482
biological_process-GO:0070509	272	1	3.70E-74	1.56E-71	1	biological_process	GO:0070509
biological_process-GO:0070527	272	3	1.18E-62	3.44E-60	1	biological_process	GO:0070527
biological_process-GO:0070528	272	2	5.81E-98	5.14E-95	1	biological_process	GO:0070528
biological_process-GO:0070555	272	1	6.22E-21	3.42E-19	1	biological_process	GO:0070555
biological_process-GO:0070588	272	4	4.87E-61	1.34E-58	1	biological_process	GO:0070588
biological_process-GO:0070593	272	2	6.80E-98	6.00E-95	1	biological_process	GO:0070593
biological_process-GO:0070836	272	1	2.36E-88	1.56E-85	1	biological_process	GO:0070836
biological_process-GO:0071260	272	1	7.49E-44	1.13E-41	1	biological_process	GO:0071260
biological_process-GO:0071277	272	3	1.76E-59	4.57E-57	1	biological_process	GO:0071277
biological_process-GO:0071285	272	1	1.26E-41	1.75E-39	1	biological_process	GO:0071285
biological_process-GO:0071313	272	3	9.58E-120	1.74E-116	1	biological_process	GO:0071313
biological_process-GO:0071318	272	1	1.72E-53	3.65E-51	1	biological_process	GO:0071318
biological_process-GO:0071347	272	2	4.49E-34	4.65E-32	1	biological_process	GO:0071347
biological_process-GO:0071356	272	3	1.73E-21	9.85E-20	1	biological_process	GO:0071356
biological_process-GO:0071363	272	1	5.34E-20	2.78E-18	1	biological_process	GO:0071363
biological_process-GO:0071385	272	1	9.85E-27	7.37E-25	1	biological_process	GO:0071385
biological_process-GO:0071392	272	2	1.47E-21	8.40E-20	1	biological_process	GO:0071392
biological_process-GO:0071453	272	1	7.95E-69	2.83E-66	1	biological_process	GO:0071453
biological_process-GO:0071472	272	1	8.68E-74	3.62E-71	1	biological_process	GO:0071472
biological_process-GO:0071476	272	1	5.81E-58	1.44E-55	1	biological_process	GO:0071476
biological_process-GO:0071560	272	2	2.46E-37	2.90E-35	1	biological_process	GO:0071560
biological_process-GO:0071625	272	1	1.97E-47	3.39E-45	1	biological_process	GO:0071625
biological_process-GO:0071691	272	2	2.37E-161	1.62E-157	1	biological_process	GO:0071691
biological_process-GO:0071763	272	1	4.56E-51	8.88E-49	1	biological_process	GO:0071763
biological_process-GO:0071872	272	1	1.04E-52	2.15E-50	1	biological_process	GO:0071872
biological_process-GO:0072051	272	1	5.82E-75	2.52E-72	1	biological_process	GO:0072051
biological_process-GO:0072144	272	1	6.17E-61	1.69E-58	1	biological_process	GO:0072144
biological_process-GO:0072201	272	1	2.59E-39	3.31E-37	1	biological_process	GO:0072201
biological_process-GO:0072592	272	1	2.69E-73	1.11E-70	1	biological_process	GO:0072592
biological_process-GO:0072599	272	1	1.62E-117	2.73E-114	1	biological_process	GO:0072599
biological_process-GO:0072657	272	1	3.54E-27	2.71E-25	1	biological_process	GO:0072657
biological_process-GO:0086001	272	1	1.38E-117	2.33E-114	1	biological_process	GO:0086001
biological_process-GO:0086003	272	2	6.95E-102	6.96E-99	1	biological_process	GO:0086003
biological_process-GO:0086005	272	2	1.04E-94	8.31E-92	1	biological_process	GO:0086005
biological_process-GO:0086029	272	2	2.43E-144	9.88E-141	1	biological_process	GO:0086029
biological_process-GO:0086036	272	2	7.70E-109	9.65E-106	1	biological_process	GO:0086036
biological_process-GO:0086064	272	1	5.73E-83	3.19E-80	1	biological_process	GO:0086064
biological_process-GO:0086097	272	1	1.27E-116	2.07E-113	1	biological_process	GO:0086097
biological_process-GO:0090076	272	2	1.32E-150	6.53E-147	1	biological_process	GO:0090076
biological_process-GO:0090131	272	4	1.21E-151	6.15E-148	1	biological_process	GO:0090131
biological_process-GO:0090158	272	1	1.80E-66	5.93E-64	1	biological_process	GO:0090158
biological_process-GO:0090161	272	1	1.46E-37	1.74E-35	1	biological_process	GO:0090161
biological_process-GO:0090164	272	1	1.39E-91	1.01E-88	1	biological_process	GO:0090164
biological_process-GO:0090201	272	1	9.02E-12	2.49E-10	1	biological_process	GO:0090201
biological_process-GO:0090257	272	2	1.91E-172	1.84E-168	1	biological_process	GO:0090257
biological_process-GO:0090279	272	1	2.39E-72	9.54E-70	1	biological_process	GO:0090279
biological_process-GO:0090281	272	1	1.35E-90	9.52E-88	1	biological_process	GO:0090281
biological_process-GO:0090303	272	1	3.52E-37	4.13E-35	1	biological_process	GO:0090303
biological_process-GO:0090324	272	1	2.40E-125	5.28E-122	1	biological_process	GO:0090324
biological_process-GO:0090435	272	1	3.50E-29	2.94E-27	1	biological_process	GO:0090435
biological_process-GO:0097050	272	1	2.59E-86	1.60E-83	1	biological_process	GO:0097050
biological_process-GO:0097070	272	1	4.76E-66	1.55E-63	1	biological_process	GO:0097070
biological_process-GO:0097264	272	1	1.41E-49	2.60E-47	1	biological_process	GO:0097264
biological_process-GO:0098528	272	1	1.86E-81	9.86E-79	1	biological_process	GO:0098528
biological_process-GO:0098735	272	2	1.70E-140	6.19E-137	1	biological_process	GO:0098735
biological_process-GO:0098904	272	1	1.03E-98	9.37E-96	1	biological_process	GO:0098904
biological_process-GO:0098907	272	1	8.79E-107	1.03E-103	1	biological_process	GO:0098907
biological_process-GO:0098909	272	2	5.98E-107	7.04E-104	1	biological_process	GO:0098909
biological_process-GO:0098910	272	1	6.56E-104	7.00E-101	1	biological_process	GO:0098910
biological_process-GO:0098911	272	1	1.92E-93	1.47E-90	1	biological_process	GO:0098911
biological_process-GO:0098974	272	1	2.65E-97	2.30E-94	1	biological_process	GO:0098974
biological_process-GO:0099536	272	2	1.37E-100	1.31E-97	1	biological_process	GO:0099536
biological_process-GO:0110053	272	1	2.20E-74	9.38E-72	1	biological_process	GO:0110053
biological_process-GO:0120162	272	1	6.30E-20	3.27E-18	1	biological_process	GO:0120162
biological_process-GO:0120163	272	1	2.99E-41	4.11E-39	1	biological_process	GO:0120163
biological_process-GO:0140056	272	1	4.01E-106	4.59E-103	1	biological_process	GO:0140056
biological_process-GO:0150104	272	1	2.88E-06	3.79E-05	1	biological_process	GO:0150104
biological_process-GO:0160091	272	1	1.19E-97	1.04E-94	1	biological_process	GO:0160091
biological_process-GO:1900121	272	1	1.17E-85	7.07E-83	1	biological_process	GO:1900121
biological_process-GO:1900159	272	1	3.06E-109	3.89E-106	1	biological_process	GO:1900159
biological_process-GO:1900180	272	1	4.06E-27	3.10E-25	1	biological_process	GO:1900180
biological_process-GO:1900222	272	1	2.50E-47	4.28E-45	1	biological_process	GO:1900222
biological_process-GO:1900239;GO:2001015	272	1	2.71E-109	3.45E-106	1	biological_process	GO:1900239;GO:2001015
biological_process-GO:1900242	272	1	1.01E-49	1.87E-47	1	biological_process	GO:1900242
biological_process-GO:1900744	272	1	4.88E-53	1.02E-50	1	biological_process	GO:1900744
biological_process-GO:1900825	272	1	2.83E-99	2.61E-96	1	biological_process	GO:1900825
biological_process-GO:1901017	272	3	9.72E-131	2.59E-127	1	biological_process	GO:1901017
biological_process-GO:1901018	272	1	1.76E-102	1.80E-99	1	biological_process	GO:1901018
biological_process-GO:1901019	272	1	1.47E-100	1.42E-97	1	biological_process	GO:1901019
biological_process-GO:1901020	272	1	3.01E-127	7.08E-124	1	biological_process	GO:1901020
biological_process-GO:1901077	272	1	6.76E-134	2.00E-130	1	biological_process	GO:1901077
biological_process-GO:1901078	272	1	1.74E-123	3.61E-120	1	biological_process	GO:1901078
biological_process-GO:1901341	272	1	2.37E-145	9.97E-142	1	biological_process	GO:1901341
biological_process-GO:1901379	272	1	5.19E-54	1.12E-51	1	biological_process	GO:1901379
biological_process-GO:1901380	272	1	5.16E-71	1.97E-68	1	biological_process	GO:1901380
biological_process-GO:1901385	272	1	3.75E-101	3.68E-98	1	biological_process	GO:1901385
biological_process-GO:1901652	272	1	6.54E-50	1.22E-47	1	biological_process	GO:1901652
biological_process-GO:1901739	272	1	2.17E-104	2.35E-101	1	biological_process	GO:1901739
biological_process-GO:1901741	272	1	1.68E-48	2.99E-46	1	biological_process	GO:1901741
biological_process-GO:1901841	272	1	6.02E-110	7.83E-107	1	biological_process	GO:1901841
biological_process-GO:1901844	272	1	3.67E-97	3.17E-94	1	biological_process	GO:1901844
biological_process-GO:1901846	272	1	5.19E-127	1.21E-123	1	biological_process	GO:1901846
biological_process-GO:1901877	272	1	1.22E-133	3.57E-130	1	biological_process	GO:1901877
biological_process-GO:1901881	272	1	2.72E-157	1.64E-153	1	biological_process	GO:1901881
biological_process-GO:1901894	272	1	3.86E-122	7.62E-119	1	biological_process	GO:1901894
biological_process-GO:1901895	272	1	1.11E-124	2.40E-121	1	biological_process	GO:1901895
biological_process-GO:1901896	272	1	7.05E-89	4.72E-86	1	biological_process	GO:1901896
biological_process-GO:1901899	272	1	9.01E-94	7.00E-91	1	biological_process	GO:1901899
biological_process-GO:1901992	272	1	4.63E-103	4.81E-100	1	biological_process	GO:1901992
biological_process-GO:1902082	272	1	3.61E-110	4.74E-107	1	biological_process	GO:1902082
biological_process-GO:1902083	272	1	2.84E-97	2.46E-94	1	biological_process	GO:1902083
biological_process-GO:1902261	272	1	4.84E-89	3.26E-86	1	biological_process	GO:1902261
biological_process-GO:1902305	272	1	4.04E-75	1.76E-72	1	biological_process	GO:1902305
biological_process-GO:1902514	272	1	3.56E-79	1.76E-76	1	biological_process	GO:1902514
biological_process-GO:1902895	272	1	1.00E-08	1.95E-07	1	biological_process	GO:1902895
biological_process-GO:1903028	272	1	4.33E-54	9.37E-52	1	biological_process	GO:1903028
biological_process-GO:1903169	272	1	5.89E-77	2.72E-74	1	biological_process	GO:1903169
biological_process-GO:1903233	272	1	1.30E-97	1.14E-94	1	biological_process	GO:1903233
biological_process-GO:1903243	272	1	3.00E-56	7.00E-54	1	biological_process	GO:1903243
biological_process-GO:1903409	272	1	8.42E-55	1.87E-52	1	biological_process	GO:1903409
biological_process-GO:1903515	272	1	3.20E-112	4.48E-109	1	biological_process	GO:1903515
biological_process-GO:1903612	272	1	2.22E-186	3.27E-182	1	biological_process	GO:1903612
biological_process-GO:1903715	272	1	3.98E-84	2.30E-81	1	biological_process	GO:1903715
biological_process-GO:1903779	272	3	4.90E-86	3.01E-83	1	biological_process	GO:1903779
biological_process-GO:1903829	272	1	1.45E-61	4.05E-59	1	biological_process	GO:1903829
biological_process-GO:1903919	272	2	1.07E-160	7.16E-157	1	biological_process	GO:1903919
biological_process-GO:1903923	272	1	1.42E-79	7.08E-77	1	biological_process	GO:1903923
biological_process-GO:1904019	272	1	1.02E-35	1.12E-33	1	biological_process	GO:1904019
biological_process-GO:1904025	272	1	2.94E-177	3.27E-173	1	biological_process	GO:1904025
biological_process-GO:1904036	272	1	3.86E-36	4.34E-34	1	biological_process	GO:1904036
biological_process-GO:1904706	272	3	1.81E-80	9.33E-78	1	biological_process	GO:1904706
biological_process-GO:1904753	272	2	2.73E-102	2.77E-99	1	biological_process	GO:1904753
biological_process-GO:1904880	272	1	4.10E-88	2.68E-85	1	biological_process	GO:1904880
biological_process-GO:1905382	272	1	1.26E-59	3.29E-57	1	biological_process	GO:1905382
biological_process-GO:1905684	272	1	1.77E-63	5.29E-61	1	biological_process	GO:1905684
biological_process-GO:1990036	272	2	1.10E-135	3.45E-132	1	biological_process	GO:1990036
biological_process-GO:1990092	272	1	6.97E-110	9.04E-107	1	biological_process	GO:1990092
biological_process-GO:1990456	272	1	1.95E-88	1.29E-85	1	biological_process	GO:1990456
biological_process-GO:1990683	272	1	2.40E-86	1.48E-83	1	biological_process	GO:1990683
biological_process-GO:2000009	272	2	3.15E-82	1.72E-79	1	biological_process	GO:2000009
biological_process-GO:2000060	272	1	1.79E-29	1.52E-27	1	biological_process	GO:2000060
biological_process-GO:2000279	272	1	1.04E-87	6.75E-85	1	biological_process	GO:2000279
biological_process-GO:2000491	272	1	1.06E-57	2.60E-55	1	biological_process	GO:2000491
biological_process-GO:2000587	272	1	1.16E-62	3.36E-60	1	biological_process	GO:2000587
biological_process-GO:2000649	272	1	2.63E-79	1.30E-76	1	biological_process	GO:2000649
biological_process-GO:2000651	272	1	9.42E-99	8.55E-96	1	biological_process	GO:2000651
biological_process-GO:2000727	272	1	1.60E-53	3.38E-51	1	biological_process	GO:2000727
biological_process-GO:2000818	272	1	2.26E-118	3.91E-115	1	biological_process	GO:2000818
biological_process-GO:2001137	272	1	6.75E-95	5.43E-92	1	biological_process	GO:2001137
biological_process-GO:2001237	272	1	2.60E-14	9.07E-13	1	biological_process	GO:2001237
biological_process-GO:2001256	272	1	2.66E-83	1.50E-80	1	biological_process	GO:2001256
biological_process-GO:2001259	272	1	3.16E-103	3.30E-100	1	biological_process	GO:2001259
biological_process-GO:2001288	272	1	1.36E-80	7.05E-78	1	biological_process	GO:2001288
biological_process-GO:0071417	272	2	2.58E-135	8.00E-132	1	biological_process	GO:0071417
biological_process-GO:0090287	272	1	9.08E-139	3.14E-135	1	biological_process	GO:0090287
biological_process-GO:1903920	272	1	1.77E-156	1.05E-152	1	biological_process	GO:1903920
molecular_function-GO:0001671	272	1	2.36E-55	5.34E-53	1	molecular_function	GO:0001671
molecular_function-GO:0001786	272	1	6.47E-37	7.51E-35	1	molecular_function	GO:0001786
molecular_function-GO:0002020	272	1	7.20E-29	5.96E-27	1	molecular_function	GO:0002020
molecular_function-GO:0002039	272	1	2.58E-06	3.43E-05	1	molecular_function	GO:0002039
molecular_function-GO:0003725	272	1	2.93E-21	1.64E-19	1	molecular_function	GO:0003725
molecular_function-GO:0003774	272	17	5.90E-115	9.11E-112	1	molecular_function	GO:0003774
molecular_function-GO:0003779	272	56	3.27E-117	5.44E-114	1	molecular_function	GO:0003779
molecular_function-GO:0003785	272	5	3.06E-141	1.14E-137	1	molecular_function	GO:0003785
molecular_function-GO:0004111	272	2	4.67E-126	1.05E-122	1	molecular_function	GO:0004111
molecular_function-GO:0004126	272	1	6.66E-47	1.12E-44	1	molecular_function	GO:0004126
molecular_function-GO:0004679	272	1	1.44E-34	1.52E-32	1	molecular_function	GO:0004679
molecular_function-GO:0004687	272	4	2.65E-150	1.29E-146	1	molecular_function	GO:0004687
molecular_function-GO:0004862	272	1	2.14E-43	3.18E-41	1	molecular_function	GO:0004862
molecular_function-GO:0004865	272	1	1.67E-121	3.23E-118	1	molecular_function	GO:0004865
molecular_function-GO:0005102	272	3	5.26E-08	9.24E-07	1	molecular_function	GO:0005102
molecular_function-GO:0005158	272	1	1.12E-09	2.45E-08	1	molecular_function	GO:0005158
molecular_function-GO:0005178	272	3	4.77E-56	1.10E-53	1	molecular_function	GO:0005178
molecular_function-GO:0005179	272	2	1.96E-07	3.15E-06	1	molecular_function	GO:0005179
molecular_function-GO:0005198	272	1	1.81E-29	1.54E-27	1	molecular_function	GO:0005198
molecular_function-GO:0005200	272	5	1.66E-70	6.24E-68	1	molecular_function	GO:0005200
molecular_function-GO:0005219	272	2	4.15E-118	7.13E-115	1	molecular_function	GO:0005219
molecular_function-GO:0005246	272	1	1.53E-48	2.72E-46	1	molecular_function	GO:0005246
molecular_function-GO:0005262	272	2	1.02E-53	2.18E-51	1	molecular_function	GO:0005262
molecular_function-GO:0005267	272	1	6.26E-39	7.87E-37	1	molecular_function	GO:0005267
molecular_function-GO:0005388	272	2	1.39E-100	1.33E-97	1	molecular_function	GO:0005388
molecular_function-GO:0005509	272	30	5.40E-79	2.65E-76	1	molecular_function	GO:0005509
molecular_function-GO:0005516	272	21	3.40E-105	3.78E-102	1	molecular_function	GO:0005516
molecular_function-GO:0005523	272	12	7.32E-155	4.11E-151	1	molecular_function	GO:0005523
molecular_function-GO:0005524	272	32	9.18E-42	1.29E-39	1	molecular_function	GO:0005524
molecular_function-GO:0005544	272	1	1.45E-20	7.83E-19	1	molecular_function	GO:0005544
molecular_function-GO:0005546	272	3	2.12E-66	6.97E-64	1	molecular_function	GO:0005546
molecular_function-GO:0005547	272	2	2.65E-59	6.86E-57	1	molecular_function	GO:0005547
molecular_function-GO:0008046	272	1	5.15E-82	2.79E-79	1	molecular_function	GO:0008046
molecular_function-GO:0008092	272	9	3.51E-103	3.66E-100	1	molecular_function	GO:0008092
molecular_function-GO:0008281	272	1	2.32E-87	1.48E-84	1	molecular_function	GO:0008281
molecular_function-GO:0008307	272	31	1.42E-187	2.17E-183	1	molecular_function	GO:0008307
molecular_function-GO:0008603	272	1	1.58E-44	2.45E-42	1	molecular_function	GO:0008603
molecular_function-GO:0008607	272	1	4.73E-62	1.35E-59	1	molecular_function	GO:0008607
molecular_function-GO:0008613	272	1	5.31E-111	7.17E-108	1	molecular_function	GO:0008613
molecular_function-GO:0010314	272	2	3.10E-81	1.63E-78	1	molecular_function	GO:0010314
molecular_function-GO:0015272	272	1	9.67E-67	3.21E-64	1	molecular_function	GO:0015272
molecular_function-GO:0015459	272	1	1.01E-42	1.46E-40	1	molecular_function	GO:0015459
molecular_function-GO:0016208	272	1	7.05E-21	3.87E-19	1	molecular_function	GO:0016208
molecular_function-GO:0016301	272	3	4.11E-14	1.41E-12	1	molecular_function	GO:0016301
molecular_function-GO:0016740	272	2	4.84E-11	1.24E-09	1	molecular_function	GO:0016740
molecular_function-GO:0016780	272	1	2.83E-53	5.95E-51	1	molecular_function	GO:0016780
molecular_function-GO:0016787	272	5	1.27E-07	2.11E-06	1	molecular_function	GO:0016787
molecular_function-GO:0016810	272	1	1.13E-68	4.00E-66	1	molecular_function	GO:0016810
molecular_function-GO:0017022	272	6	1.54E-124	3.30E-121	1	molecular_function	GO:0017022
molecular_function-GO:0017080	272	1	2.41E-57	5.83E-55	1	molecular_function	GO:0017080
molecular_function-GO:0017124	272	1	1.34E-38	1.66E-36	1	molecular_function	GO:0017124
molecular_function-GO:0017166	272	2	4.40E-134	1.31E-130	1	molecular_function	GO:0017166
molecular_function-GO:0019825	272	1	1.09E-09	2.40E-08	1	molecular_function	GO:0019825
molecular_function-GO:0019829	272	1	2.55E-60	6.84E-58	1	molecular_function	GO:0019829
molecular_function-GO:0019855	272	1	1.36E-80	7.05E-78	1	molecular_function	GO:0019855
molecular_function-GO:0019870	272	1	5.51E-64	1.67E-61	1	molecular_function	GO:0019870
molecular_function-GO:0019887	272	2	8.25E-76	3.67E-73	1	molecular_function	GO:0019887
molecular_function-GO:0019899	272	6	3.01E-11	7.87E-10	1	molecular_function	GO:0019899
molecular_function-GO:0019900	272	2	5.39E-32	5.12E-30	1	molecular_function	GO:0019900
molecular_function-GO:0019901	272	6	5.91E-35	6.35E-33	1	molecular_function	GO:0019901
molecular_function-GO:0019904	272	3	2.80E-22	1.67E-20	1	molecular_function	GO:0019904
molecular_function-GO:0030165	272	1	9.27E-16	3.62E-14	1	molecular_function	GO:0030165
molecular_function-GO:0030172	272	3	9.47E-189	1.50E-184	1	molecular_function	GO:0030172
molecular_function-GO:0030274	272	1	7.47E-116	1.19E-112	1	molecular_function	GO:0030274
molecular_function-GO:0030295	272	1	1.63E-06	2.24E-05	1	molecular_function	GO:0030295
molecular_function-GO:0030346	272	1	6.53E-103	6.75E-100	1	molecular_function	GO:0030346
molecular_function-GO:0030506	272	2	3.92E-91	2.81E-88	1	molecular_function	GO:0030506
molecular_function-GO:0030674	272	2	5.39E-27	4.08E-25	1	molecular_function	GO:0030674
molecular_function-GO:0030899	272	1	6.83E-118	1.16E-114	1	molecular_function	GO:0030899
molecular_function-GO:0031013	272	3	9.35E-202	2.19E-197	1	molecular_function	GO:0031013
molecular_function-GO:0031014	272	4	2.02E-198	4.32E-194	1	molecular_function	GO:0031014
molecular_function-GO:0031402	272	1	4.21E-71	1.61E-68	1	molecular_function	GO:0031402
molecular_function-GO:0031432	272	9	6.25E-169	5.41E-165	1	molecular_function	GO:0031432
molecular_function-GO:0031433	272	5	2.42E-161	1.65E-157	1	molecular_function	GO:0031433
molecular_function-GO:0032027	272	2	9.85E-148	4.45E-144	1	molecular_function	GO:0032027
molecular_function-GO:0032036	272	4	6.65E-176	7.09E-172	1	molecular_function	GO:0032036
molecular_function-GO:0032038	272	2	2.85E-186	4.17E-182	1	molecular_function	GO:0032038
molecular_function-GO:0032266	272	2	5.75E-45	9.03E-43	1	molecular_function	GO:0032266
molecular_function-GO:0034236	272	1	6.07E-50	1.14E-47	1	molecular_function	GO:0034236
molecular_function-GO:0034237	272	1	2.68E-42	3.83E-40	1	molecular_function	GO:0034237
molecular_function-GO:0035035	272	1	1.96E-25	1.38E-23	1	molecular_function	GO:0035035
molecular_function-GO:0035613	272	1	7.65E-26	5.48E-24	1	molecular_function	GO:0035613
molecular_function-GO:0036122	272	1	5.15E-69	1.85E-66	1	molecular_function	GO:0036122
molecular_function-GO:0042800	272	1	4.65E-18	2.14E-16	1	molecular_function	GO:0042800
molecular_function-GO:0042802	272	20	6.85E-17	2.91E-15	1	molecular_function	GO:0042802
molecular_function-GO:0042803	272	12	8.88E-35	9.47E-33	1	molecular_function	GO:0042803
molecular_function-GO:0042826	272	2	3.01E-15	1.13E-13	1	molecular_function	GO:0042826
molecular_function-GO:0043014	272	1	2.38E-21	1.34E-19	1	molecular_function	GO:0043014
molecular_function-GO:0043225	272	1	2.98E-59	7.68E-57	1	molecular_function	GO:0043225
molecular_function-GO:0043325	272	1	6.16E-49	1.12E-46	1	molecular_function	GO:0043325
molecular_function-GO:0043422	272	1	1.22E-64	3.78E-62	1	molecular_function	GO:0043422
molecular_function-GO:0043425	272	1	1.73E-37	2.06E-35	1	molecular_function	GO:0043425
molecular_function-GO:0043495	272	1	1.72E-20	9.23E-19	1	molecular_function	GO:0043495
molecular_function-GO:0043531	272	5	1.26E-70	4.77E-68	1	molecular_function	GO:0043531
molecular_function-GO:0043924	272	1	1.24E-96	1.05E-93	1	molecular_function	GO:0043924
molecular_function-GO:0044024	272	3	5.41E-37	6.30E-35	1	molecular_function	GO:0044024
molecular_function-GO:0044325	272	9	8.44E-90	5.81E-87	1	molecular_function	GO:0044325
molecular_function-GO:0045296	272	3	2.28E-33	2.29E-31	1	molecular_function	GO:0045296
molecular_function-GO:0046872	272	37	9.90E-22	5.71E-20	1	molecular_function	GO:0046872
molecular_function-GO:0046983	272	4	4.08E-40	5.36E-38	1	molecular_function	GO:0046983
molecular_function-GO:0048306	272	4	8.20E-80	4.13E-77	1	molecular_function	GO:0048306
molecular_function-GO:0048763	272	2	6.23E-100	5.86E-97	1	molecular_function	GO:0048763
molecular_function-GO:0050998	272	2	2.56E-104	2.78E-101	1	molecular_function	GO:0050998
molecular_function-GO:0051015	272	33	1.10E-117	1.86E-114	1	molecular_function	GO:0051015
molecular_function-GO:0051117	272	2	4.47E-46	7.32E-44	1	molecular_function	GO:0051117
molecular_function-GO:0051371	272	5	1.74E-140	6.34E-137	1	molecular_function	GO:0051371
molecular_function-GO:0051427	272	2	3.27E-90	2.28E-87	1	molecular_function	GO:0051427
molecular_function-GO:0051879	272	1	4.17E-22	2.46E-20	1	molecular_function	GO:0051879
molecular_function-GO:0055103	272	1	8.27E-108	1.00E-104	1	molecular_function	GO:0055103
molecular_function-GO:0070080	272	2	2.07E-170	1.88E-166	1	molecular_function	GO:0070080
molecular_function-GO:0070273	272	2	3.64E-62	1.04E-59	1	molecular_function	GO:0070273
molecular_function-GO:0070300	272	1	2.61E-38	3.20E-36	1	molecular_function	GO:0070300
molecular_function-GO:0070412	272	2	1.10E-45	1.78E-43	1	molecular_function	GO:0070412
molecular_function-GO:0070888	272	4	4.02E-51	7.84E-49	1	molecular_function	GO:0070888
molecular_function-GO:0071253	272	1	5.07E-77	2.34E-74	1	molecular_function	GO:0071253
molecular_function-GO:0071855	272	1	2.58E-68	9.05E-66	1	molecular_function	GO:0071855
molecular_function-GO:0080025	272	1	4.37E-36	4.90E-34	1	molecular_function	GO:0080025
molecular_function-GO:0086039	272	1	7.35E-123	1.49E-119	1	molecular_function	GO:0086039
molecular_function-GO:0097157	272	1	3.03E-54	6.59E-52	1	molecular_function	GO:0097157
molecular_function-GO:0097159	272	1	1.75E-58	4.40E-56	1	molecular_function	GO:0097159
molecular_function-GO:0097493	272	1	8.56E-167	6.92E-163	1	molecular_function	GO:0097493
molecular_function-GO:0098632	272	2	5.43E-78	2.59E-75	1	molecular_function	GO:0098632
molecular_function-GO:0098641	272	1	4.26E-68	1.48E-65	1	molecular_function	GO:0098641
molecular_function-GO:0098809	272	1	2.61E-78	1.25E-75	1	molecular_function	GO:0098809
molecular_function-GO:0098973	272	1	3.00E-111	4.08E-108	1	molecular_function	GO:0098973
molecular_function-GO:0099104	272	1	2.29E-76	1.04E-73	1	molecular_function	GO:0099104
molecular_function-GO:0106222	272	1	6.73E-40	8.78E-38	1	molecular_function	GO:0106222
molecular_function-GO:0106310	272	3	1.17E-27	9.18E-26	1	molecular_function	GO:0106310
molecular_function-GO:0140314	272	1	2.46E-164	1.85E-160	1	molecular_function	GO:0140314
molecular_function-GO:0140359	272	1	5.06E-12	1.43E-10	1	molecular_function	GO:0140359
molecular_function-GO:0140693	272	1	4.29E-35	4.64E-33	1	molecular_function	GO:0140693
molecular_function-GO:0140999	272	1	2.68E-30	2.36E-28	1	molecular_function	GO:0140999
molecular_function-GO:0160123	272	1	1.91E-63	5.71E-61	1	molecular_function	GO:0160123
molecular_function-GO:1990837	272	4	8.32E-05	0.000796729	1	molecular_function	GO:1990837
molecular_function-GO:1990935	272	1	5.56E-82	3.00E-79	1	molecular_function	GO:1990935
cellular_component-GO:0000794	272	1	1.98E-05	0.000219835	1	cellular_component	GO:0000794
cellular_component-GO:0001725	272	20	5.97E-128	1.44E-124	1	cellular_component	GO:0001725
cellular_component-GO:0001726	272	1	2.99E-52	6.06E-50	1	cellular_component	GO:0001726
cellular_component-GO:0001931	272	1	6.81E-46	1.11E-43	1	cellular_component	GO:0001931
cellular_component-GO:0002102	272	1	4.48E-63	1.32E-60	1	cellular_component	GO:0002102
cellular_component-GO:0005615	272	10	1.18E-08	2.27E-07	1	cellular_component	GO:0005615
cellular_component-GO:0005637	272	1	8.37E-08	1.43E-06	1	cellular_component	GO:0005637
cellular_component-GO:0005638	272	1	3.38E-40	4.47E-38	1	cellular_component	GO:0005638
cellular_component-GO:0005640	272	1	7.04E-65	2.20E-62	1	cellular_component	GO:0005640
cellular_component-GO:0005652	272	1	5.40E-42	7.62E-40	1	cellular_component	GO:0005652
cellular_component-GO:0005654	272	13	5.05E-07	7.61E-06	1	cellular_component	GO:0005654
cellular_component-GO:0005730	272	1	1.66E-09	3.56E-08	1	cellular_component	GO:0005730
cellular_component-GO:0005737	272	91	3.32E-29	2.79E-27	1	cellular_component	GO:0005737
cellular_component-GO:0005790	272	3	2.78E-78	1.34E-75	1	cellular_component	GO:0005790
cellular_component-GO:0005793	272	2	1.95E-19	9.81E-18	1	cellular_component	GO:0005793
cellular_component-GO:0005801	272	1	8.45E-05	0.000808359	1	cellular_component	GO:0005801
cellular_component-GO:0005815	272	1	2.33E-36	2.65E-34	1	cellular_component	GO:0005815
cellular_component-GO:0005829	272	70	6.98E-24	4.52E-22	1	cellular_component	GO:0005829
cellular_component-GO:0005856	272	34	2.53E-51	4.96E-49	1	cellular_component	GO:0005856
cellular_component-GO:0005859	272	15	1.21E-201	2.83E-197	1	cellular_component	GO:0005859
cellular_component-GO:0005861	272	8	1.04E-188	1.65E-184	1	cellular_component	GO:0005861
cellular_component-GO:0005862	272	4	7.55E-166	5.92E-162	1	cellular_component	GO:0005862
cellular_component-GO:0005863	272	2	3.09E-159	1.98E-155	1	cellular_component	GO:0005863
cellular_component-GO:0005865	272	10	1.49E-169	1.32E-165	1	cellular_component	GO:0005865
cellular_component-GO:0005882	272	2	5.41E-15	1.99E-13	1	cellular_component	GO:0005882
cellular_component-GO:0005884	272	11	1.77E-97	1.54E-94	1	cellular_component	GO:0005884
cellular_component-GO:0005903	272	5	7.71E-84	4.42E-81	1	cellular_component	GO:0005903
cellular_component-GO:0005911	272	4	8.84E-55	1.96E-52	1	cellular_component	GO:0005911
cellular_component-GO:0005915	272	1	7.52E-69	2.68E-66	1	cellular_component	GO:0005915
cellular_component-GO:0005916	272	2	4.38E-145	1.83E-141	1	cellular_component	GO:0005916
cellular_component-GO:0005927	272	2	2.09E-144	8.54E-141	1	cellular_component	GO:0005927
cellular_component-GO:0005938	272	5	2.76E-53	5.80E-51	1	cellular_component	GO:0005938
cellular_component-GO:0008180	272	2	4.46E-34	4.63E-32	1	cellular_component	GO:0008180
cellular_component-GO:0008282	272	1	9.26E-78	4.38E-75	1	cellular_component	GO:0008282
cellular_component-GO:0009898	272	1	2.87E-17	1.25E-15	1	cellular_component	GO:0009898
cellular_component-GO:0014701	272	5	1.27E-128	3.14E-125	1	cellular_component	GO:0014701
cellular_component-GO:0014704	272	5	7.62E-114	1.13E-110	1	cellular_component	GO:0014704
cellular_component-GO:0014705	272	1	1.65E-170	1.50E-166	1	cellular_component	GO:0014705
cellular_component-GO:0014801	272	1	2.23E-135	6.92E-132	1	cellular_component	GO:0014801
cellular_component-GO:0014802	272	2	2.33E-114	3.52E-111	1	cellular_component	GO:0014802
cellular_component-GO:0014804	272	1	3.26E-142	1.25E-138	1	cellular_component	GO:0014804
cellular_component-GO:0015629	272	23	1.53E-91	1.11E-88	1	cellular_component	GO:0015629
cellular_component-GO:0016010	272	4	1.77E-106	2.05E-103	1	cellular_component	GO:0016010
cellular_component-GO:0016011	272	2	1.16E-116	1.90E-113	1	cellular_component	GO:0016011
cellular_component-GO:0016012	272	2	2.01E-114	3.05E-111	1	cellular_component	GO:0016012
cellular_component-GO:0016013	272	1	4.46E-106	5.10E-103	1	cellular_component	GO:0016013
cellular_component-GO:0016328	272	1	1.37E-41	1.91E-39	1	cellular_component	GO:0016328
cellular_component-GO:0016459	272	27	1.89E-166	1.51E-162	1	cellular_component	GO:0016459
cellular_component-GO:0016460	272	22	1.23E-180	1.52E-176	1	cellular_component	GO:0016460
cellular_component-GO:0016528	272	2	1.35E-125	2.99E-122	1	cellular_component	GO:0016528
cellular_component-GO:0016600	272	1	3.63E-46	5.95E-44	1	cellular_component	GO:0016600
cellular_component-GO:0016604	272	2	1.36E-05	0.000156244	1	cellular_component	GO:0016604
cellular_component-GO:0016607	272	2	1.94E-05	0.000216177	1	cellular_component	GO:0016607
cellular_component-GO:0030016	272	31	1.16E-165	9.04E-162	1	cellular_component	GO:0030016
cellular_component-GO:0030017	272	30	3.85E-195	7.42E-191	1	cellular_component	GO:0030017
cellular_component-GO:0030018	272	36	1.53E-154	8.49E-151	1	cellular_component	GO:0030018
cellular_component-GO:0030027	272	6	7.84E-58	1.93E-55	1	cellular_component	GO:0030027
cellular_component-GO:0030054	272	5	7.01E-63	2.05E-60	1	cellular_component	GO:0030054
cellular_component-GO:0030055	272	2	2.31E-113	3.37E-110	1	cellular_component	GO:0030055
cellular_component-GO:0030057	272	1	3.22E-83	1.81E-80	1	cellular_component	GO:0030057
cellular_component-GO:0030139	272	1	6.32E-08	1.10E-06	1	cellular_component	GO:0030139
cellular_component-GO:0030314	272	2	3.50E-108	4.29E-105	1	cellular_component	GO:0030314
cellular_component-GO:0030315	272	4	4.72E-93	3.59E-90	1	cellular_component	GO:0030315
cellular_component-GO:0030424	272	5	8.08E-40	1.05E-37	1	cellular_component	GO:0030424
cellular_component-GO:0030426	272	1	6.75E-29	5.59E-27	1	cellular_component	GO:0030426
cellular_component-GO:0030485	272	1	6.80E-66	2.20E-63	1	cellular_component	GO:0030485
cellular_component-GO:0030863	272	3	5.88E-78	2.80E-75	1	cellular_component	GO:0030863
cellular_component-GO:0030864	272	2	2.80E-88	1.84E-85	1	cellular_component	GO:0030864
cellular_component-GO:0031004	272	1	1.29E-81	6.87E-79	1	cellular_component	GO:0031004
cellular_component-GO:0031090	272	1	1.99E-29	1.69E-27	1	cellular_component	GO:0031090
cellular_component-GO:0031093	272	1	1.18E-47	2.04E-45	1	cellular_component	GO:0031093
cellular_component-GO:0031095	272	2	3.02E-97	2.61E-94	1	cellular_component	GO:0031095
cellular_component-GO:0031143	272	4	3.68E-120	6.78E-117	1	cellular_component	GO:0031143
cellular_component-GO:0031234	272	1	1.19E-39	1.54E-37	1	cellular_component	GO:0031234
cellular_component-GO:0031252	272	1	4.85E-30	4.24E-28	1	cellular_component	GO:0031252
cellular_component-GO:0031430	272	10	8.85E-133	2.52E-129	1	cellular_component	GO:0031430
cellular_component-GO:0031463	272	1	4.94E-46	8.08E-44	1	cellular_component	GO:0031463
cellular_component-GO:0031527	272	1	6.88E-69	2.46E-66	1	cellular_component	GO:0031527
cellular_component-GO:0031588	272	1	5.04E-33	5.00E-31	1	cellular_component	GO:0031588
cellular_component-GO:0031594	272	3	7.07E-60	1.86E-57	1	cellular_component	GO:0031594
cellular_component-GO:0031672	272	9	2.71E-188	4.22E-184	1	cellular_component	GO:0031672
cellular_component-GO:0031673	272	1	1.26E-127	3.01E-124	1	cellular_component	GO:0031673
cellular_component-GO:0031674	272	13	4.81E-157	2.89E-153	1	cellular_component	GO:0031674
cellular_component-GO:0031941	272	3	8.63E-113	1.23E-109	1	cellular_component	GO:0031941
cellular_component-GO:0032059	272	1	1.79E-90	1.26E-87	1	cellular_component	GO:0032059
cellular_component-GO:0032154	272	3	2.20E-49	4.05E-47	1	cellular_component	GO:0032154
cellular_component-GO:0032587	272	1	1.35E-46	2.25E-44	1	cellular_component	GO:0032587
cellular_component-GO:0032982	272	22	9.43E-173	9.15E-169	1	cellular_component	GO:0032982
cellular_component-GO:0032993	272	2	2.16E-28	1.75E-26	1	cellular_component	GO:0032993
cellular_component-GO:0033017	272	11	1.84E-123	3.81E-120	1	cellular_component	GO:0033017
cellular_component-GO:0033018	272	5	5.66E-127	1.32E-123	1	cellular_component	GO:0033018
cellular_component-GO:0034704	272	4	1.85E-96	1.56E-93	1	cellular_component	GO:0034704
cellular_component-GO:0036464	272	2	4.55E-41	6.22E-39	1	cellular_component	GO:0036464
cellular_component-GO:0042383	272	14	5.78E-109	7.27E-106	1	cellular_component	GO:0042383
cellular_component-GO:0042641	272	4	4.46E-104	4.79E-101	1	cellular_component	GO:0042641
cellular_component-GO:0042995	272	8	1.48E-32	1.44E-30	1	cellular_component	GO:0042995
cellular_component-GO:0043025	272	1	1.95E-07	3.15E-06	1	cellular_component	GO:0043025
cellular_component-GO:0043034	272	3	4.11E-112	5.75E-109	1	cellular_component	GO:0043034
cellular_component-GO:0043197	272	2	4.58E-49	8.33E-47	1	cellular_component	GO:0043197
cellular_component-GO:0043204	272	1	3.26E-15	1.22E-13	1	cellular_component	GO:0043204
cellular_component-GO:0043226	272	4	5.62E-100	5.30E-97	1	cellular_component	GO:0043226
cellular_component-GO:0043232	272	1	1.96E-36	2.23E-34	1	cellular_component	GO:0043232
cellular_component-GO:0043292	272	7	2.14E-182	2.79E-178	1	cellular_component	GO:0043292
cellular_component-GO:0044297	272	4	2.90E-45	4.61E-43	1	cellular_component	GO:0044297
cellular_component-GO:0044306	272	1	2.86E-41	3.93E-39	1	cellular_component	GO:0044306
cellular_component-GO:0045111	272	2	3.84E-56	8.91E-54	1	cellular_component	GO:0045111
cellular_component-GO:0045121	272	4	1.57E-28	1.28E-26	1	cellular_component	GO:0045121
cellular_component-GO:0045177	272	1	2.83E-29	2.39E-27	1	cellular_component	GO:0045177
cellular_component-GO:0045202	272	7	4.71E-08	8.33E-07	1	cellular_component	GO:0045202
cellular_component-GO:0045211	272	1	4.24E-19	2.09E-17	1	cellular_component	GO:0045211
cellular_component-GO:0048471	272	5	7.51E-20	3.88E-18	1	cellular_component	GO:0048471
cellular_component-GO:0051286	272	1	1.09E-69	3.99E-67	1	cellular_component	GO:0051286
cellular_component-GO:0060473	272	1	1.30E-72	5.22E-70	1	cellular_component	GO:0060473
cellular_component-GO:0062023	272	1	1.61E-11	4.32E-10	1	cellular_component	GO:0062023
cellular_component-GO:0070062	272	24	2.31E-22	1.38E-20	1	cellular_component	GO:0070062
cellular_component-GO:0070161	272	4	1.88E-58	4.72E-56	1	cellular_component	GO:0070161
cellular_component-GO:0071944	272	2	1.31E-53	2.79E-51	1	cellular_component	GO:0071944
cellular_component-GO:0072562	272	3	3.86E-47	6.57E-45	1	cellular_component	GO:0072562
cellular_component-GO:0090534	272	1	2.85E-113	4.15E-110	1	cellular_component	GO:0090534
cellular_component-GO:0090575	272	3	8.35E-05	0.000799854	1	cellular_component	GO:0090575
cellular_component-GO:0097470	272	1	2.32E-63	6.90E-61	1	cellular_component	GO:0097470
cellular_component-GO:0097512	272	5	1.24E-187	1.89E-183	1	cellular_component	GO:0097512
cellular_component-GO:0097513	272	3	5.93E-128	1.43E-124	1	cellular_component	GO:0097513
cellular_component-GO:0098839	272	1	2.23E-14	7.81E-13	1	cellular_component	GO:0098839
cellular_component-GO:0098871	272	2	5.08E-126	1.14E-122	1	cellular_component	GO:0098871
cellular_component-GO:0098978	272	2	9.59E-13	2.91E-11	1	cellular_component	GO:0098978
cellular_component-GO:0099092	272	1	4.28E-68	1.49E-65	1	cellular_component	GO:0099092
cellular_component-GO:0120025	272	1	8.83E-85	5.21E-82	1	cellular_component	GO:0120025
cellular_component-GO:1990425	272	1	1.58E-97	1.38E-94	1	cellular_component	GO:1990425
cellular_component-GO:1990584	272	3	3.70E-196	7.32E-192	1	cellular_component	GO:1990584
cellular_component-GO:1990664	272	1	5.32E-96	4.42E-93	1	cellular_component	GO:1990664
mouse_pheno-MP:0000026	28	2	1.24E-60	3.37E-58	1	mouse_pheno	MP:0000026
mouse_pheno-MP:0000030	28	1	5.44E-83	3.03E-80	1	mouse_pheno	MP:0000030
mouse_pheno-MP:0000031	28	1	1.31E-12	3.91E-11	1	mouse_pheno	MP:0000031
mouse_pheno-MP:0000033	28	1	1.10E-104	1.20E-101	1	mouse_pheno	MP:0000033
mouse_pheno-MP:0000034	28	1	4.74E-50	8.91E-48	1	mouse_pheno	MP:0000034
mouse_pheno-MP:0000035	28	1	7.82E-78	3.71E-75	1	mouse_pheno	MP:0000035
mouse_pheno-MP:0000036	28	2	3.98E-117	6.60E-114	1	mouse_pheno	MP:0000036
mouse_pheno-MP:0000039	28	1	1.17E-75	5.20E-73	1	mouse_pheno	MP:0000039
mouse_pheno-MP:0000040	28	1	6.65E-142	2.53E-138	1	mouse_pheno	MP:0000040
mouse_pheno-MP:0000041	28	1	8.78E-91	6.23E-88	1	mouse_pheno	MP:0000041
mouse_pheno-MP:0000046	28	1	7.70E-93	5.82E-90	1	mouse_pheno	MP:0000046
mouse_pheno-MP:0000049	28	1	2.95E-64	9.04E-62	1	mouse_pheno	MP:0000049
mouse_pheno-MP:0000063	28	2	9.30E-06	0.000110745	1	mouse_pheno	MP:0000063
mouse_pheno-MP:0000077	28	1	6.23E-67	2.08E-64	1	mouse_pheno	MP:0000077
mouse_pheno-MP:0000079	28	1	4.98E-60	1.32E-57	1	mouse_pheno	MP:0000079
mouse_pheno-MP:0000080	28	1	6.48E-102	6.49E-99	1	mouse_pheno	MP:0000080
mouse_pheno-MP:0000120	28	2	1.77E-28	1.44E-26	1	mouse_pheno	MP:0000120
mouse_pheno-MP:0000141	28	1	4.21E-08	7.51E-07	1	mouse_pheno	MP:0000141
mouse_pheno-MP:0000153	28	1	6.50E-25	4.44E-23	1	mouse_pheno	MP:0000153
mouse_pheno-MP:0000154	28	1	5.20E-16	2.07E-14	1	mouse_pheno	MP:0000154
mouse_pheno-MP:0000162	28	1	2.67E-44	4.10E-42	1	mouse_pheno	MP:0000162
mouse_pheno-MP:0000163	28	1	5.30E-47	8.96E-45	1	mouse_pheno	MP:0000163
mouse_pheno-MP:0000242	28	2	4.35E-07	6.62E-06	1	mouse_pheno	MP:0000242
mouse_pheno-MP:0000273	28	1	2.98E-31	2.74E-29	1	mouse_pheno	MP:0000273
mouse_pheno-MP:0000274	28	4	1.28E-06	1.80E-05	1	mouse_pheno	MP:0000274
mouse_pheno-MP:0000276	28	1	2.52E-33	2.53E-31	1	mouse_pheno	MP:0000276
mouse_pheno-MP:0000316	28	1	9.49E-18	4.28E-16	1	mouse_pheno	MP:0000316
mouse_pheno-MP:0000367	28	2	8.14E-50	1.52E-47	1	mouse_pheno	MP:0000367
mouse_pheno-MP:0000458	28	1	1.03E-28	8.46E-27	1	mouse_pheno	MP:0000458
mouse_pheno-MP:0000480	28	1	1.73E-43	2.59E-41	1	mouse_pheno	MP:0000480
mouse_pheno-MP:0000492	28	1	1.63E-40	2.18E-38	1	mouse_pheno	MP:0000492
mouse_pheno-MP:0000520	28	1	5.64E-27	4.27E-25	1	mouse_pheno	MP:0000520
mouse_pheno-MP:0000523	28	1	4.13E-20	2.17E-18	1	mouse_pheno	MP:0000523
mouse_pheno-MP:0000533	28	1	2.67E-38	3.27E-36	1	mouse_pheno	MP:0000533
mouse_pheno-MP:0000534	28	1	6.88E-39	8.64E-37	1	mouse_pheno	MP:0000534
mouse_pheno-MP:0000536	28	1	5.00E-66	1.62E-63	1	mouse_pheno	MP:0000536
mouse_pheno-MP:0000550	28	1	2.39E-36	2.71E-34	1	mouse_pheno	MP:0000550
mouse_pheno-MP:0000556	28	1	1.35E-16	5.62E-15	1	mouse_pheno	MP:0000556
mouse_pheno-MP:0000558	28	1	5.86E-09	1.18E-07	1	mouse_pheno	MP:0000558
mouse_pheno-MP:0000559	28	1	7.04E-16	2.78E-14	1	mouse_pheno	MP:0000559
mouse_pheno-MP:0000572	28	1	2.82E-33	2.82E-31	1	mouse_pheno	MP:0000572
mouse_pheno-MP:0000598	28	1	1.39E-13	4.55E-12	1	mouse_pheno	MP:0000598
mouse_pheno-MP:0000607	28	1	2.26E-05	0.000247827	1	mouse_pheno	MP:0000607
mouse_pheno-MP:0000644	28	1	2.91E-17	1.27E-15	1	mouse_pheno	MP:0000644
mouse_pheno-MP:0000650	28	1	7.56E-61	2.06E-58	1	mouse_pheno	MP:0000650
mouse_pheno-MP:0000680	28	1	2.49E-103	2.61E-100	1	mouse_pheno	MP:0000680
mouse_pheno-MP:0000691	28	1	2.19E-14	7.67E-13	1	mouse_pheno	MP:0000691
mouse_pheno-MP:0000703	28	1	3.72E-32	3.55E-30	1	mouse_pheno	MP:0000703
mouse_pheno-MP:0000709	28	1	1.53E-41	2.13E-39	1	mouse_pheno	MP:0000709
mouse_pheno-MP:0000743	28	1	7.48E-51	1.45E-48	1	mouse_pheno	MP:0000743
mouse_pheno-MP:0000745	28	1	2.72E-20	1.44E-18	1	mouse_pheno	MP:0000745
mouse_pheno-MP:0000759	28	1	2.49E-07	3.95E-06	1	mouse_pheno	MP:0000759
mouse_pheno-MP:0000777	28	1	7.78E-114	1.15E-110	1	mouse_pheno	MP:0000777
mouse_pheno-MP:0000798	28	1	1.34E-05	0.000154803	1	mouse_pheno	MP:0000798
mouse_pheno-MP:0000807	28	1	1.64E-07	2.68E-06	1	mouse_pheno	MP:0000807
mouse_pheno-MP:0000808	28	1	1.09E-33	1.11E-31	1	mouse_pheno	MP:0000808
mouse_pheno-MP:0000826	28	1	7.19E-64	2.18E-61	1	mouse_pheno	MP:0000826
mouse_pheno-MP:0000841	28	1	8.76E-23	5.35E-21	1	mouse_pheno	MP:0000841
mouse_pheno-MP:0000842	28	1	2.21E-164	1.67E-160	1	mouse_pheno	MP:0000842
mouse_pheno-MP:0000843	28	1	1.68E-132	4.73E-129	1	mouse_pheno	MP:0000843
mouse_pheno-MP:0000848	28	1	2.78E-69	1.00E-66	1	mouse_pheno	MP:0000848
mouse_pheno-MP:0000857	28	1	6.64E-47	1.12E-44	1	mouse_pheno	MP:0000857
mouse_pheno-MP:0000897	28	2	2.60E-35	2.83E-33	1	mouse_pheno	MP:0000897
mouse_pheno-MP:0000904	28	1	5.04E-60	1.34E-57	1	mouse_pheno	MP:0000904
mouse_pheno-MP:0000905	28	1	8.28E-108	1.00E-104	1	mouse_pheno	MP:0000905
mouse_pheno-MP:0000906	28	1	3.60E-110	4.73E-107	1	mouse_pheno	MP:0000906
mouse_pheno-MP:0000910	28	1	4.18E-112	5.85E-109	1	mouse_pheno	MP:0000910
mouse_pheno-MP:0000933	28	1	4.13E-93	3.14E-90	1	mouse_pheno	MP:0000933
mouse_pheno-MP:0000934	28	1	5.54E-35	5.95E-33	1	mouse_pheno	MP:0000934
mouse_pheno-MP:0000947	28	1	1.55E-24	1.04E-22	1	mouse_pheno	MP:0000947
mouse_pheno-MP:0000948	28	1	5.91E-93	4.48E-90	1	mouse_pheno	MP:0000948
mouse_pheno-MP:0001044	28	1	3.60E-28	2.88E-26	1	mouse_pheno	MP:0001044
mouse_pheno-MP:0001045	28	1	1.57E-28	1.28E-26	1	mouse_pheno	MP:0001045
mouse_pheno-MP:0001046	28	1	4.00E-28	3.20E-26	1	mouse_pheno	MP:0001046
mouse_pheno-MP:0001056	28	1	5.43E-58	1.34E-55	1	mouse_pheno	MP:0001056
mouse_pheno-MP:0001071	28	1	3.33E-51	6.52E-49	1	mouse_pheno	MP:0001071
mouse_pheno-MP:0001073	28	1	2.91E-76	1.31E-73	1	mouse_pheno	MP:0001073
mouse_pheno-MP:0001074	28	1	2.28E-73	9.38E-71	1	mouse_pheno	MP:0001074
mouse_pheno-MP:0001081	28	1	1.30E-41	1.81E-39	1	mouse_pheno	MP:0001081
mouse_pheno-MP:0001082	28	1	3.04E-77	1.42E-74	1	mouse_pheno	MP:0001082
mouse_pheno-MP:0001083	28	1	8.13E-91	5.78E-88	1	mouse_pheno	MP:0001083
mouse_pheno-MP:0001092	28	1	6.94E-55	1.54E-52	1	mouse_pheno	MP:0001092
mouse_pheno-MP:0001098	28	1	3.57E-166	2.83E-162	1	mouse_pheno	MP:0001098
mouse_pheno-MP:0001101	28	1	5.27E-115	8.15E-112	1	mouse_pheno	MP:0001101
mouse_pheno-MP:0001102	28	1	2.14E-34	2.24E-32	1	mouse_pheno	MP:0001102
mouse_pheno-MP:0001130	28	1	4.41E-38	5.36E-36	1	mouse_pheno	MP:0001130
mouse_pheno-MP:0001155	28	1	1.89E-05	0.000210422	1	mouse_pheno	MP:0001155
mouse_pheno-MP:0001192	28	1	3.98E-65	1.25E-62	1	mouse_pheno	MP:0001192
mouse_pheno-MP:0001200	28	1	1.13E-75	5.00E-73	1	mouse_pheno	MP:0001200
mouse_pheno-MP:0001212	28	1	4.68E-25	3.22E-23	1	mouse_pheno	MP:0001212
mouse_pheno-MP:0001216	28	1	6.28E-53	1.30E-50	1	mouse_pheno	MP:0001216
mouse_pheno-MP:0001240	28	1	1.95E-64	6.02E-62	1	mouse_pheno	MP:0001240
mouse_pheno-MP:0001258	28	1	1.97E-18	9.29E-17	1	mouse_pheno	MP:0001258
mouse_pheno-MP:0001260	28	2	1.23E-06	1.74E-05	1	mouse_pheno	MP:0001260
mouse_pheno-MP:0001262	28	4	8.97E-12	2.47E-10	1	mouse_pheno	MP:0001262
mouse_pheno-MP:0001265	28	2	5.12E-06	6.43E-05	1	mouse_pheno	MP:0001265
mouse_pheno-MP:0001284	28	1	1.89E-68	6.64E-66	1	mouse_pheno	MP:0001284
mouse_pheno-MP:0001289	28	2	8.60E-05	0.000820873	1	mouse_pheno	MP:0001289
mouse_pheno-MP:0001297	28	1	2.42E-06	3.23E-05	1	mouse_pheno	MP:0001297
mouse_pheno-MP:0001304	28	1	4.28E-23	2.66E-21	1	mouse_pheno	MP:0001304
mouse_pheno-MP:0001312	28	1	1.66E-17	7.36E-16	1	mouse_pheno	MP:0001312
mouse_pheno-MP:0001319	28	1	5.35E-36	5.99E-34	1	mouse_pheno	MP:0001319
mouse_pheno-MP:0001322	28	1	2.72E-36	3.08E-34	1	mouse_pheno	MP:0001322
mouse_pheno-MP:0001329	28	1	5.74E-95	4.63E-92	1	mouse_pheno	MP:0001329
mouse_pheno-MP:0001330	28	1	9.58E-06	0.000113765	1	mouse_pheno	MP:0001330
mouse_pheno-MP:0001332	28	1	1.38E-67	4.71E-65	1	mouse_pheno	MP:0001332
mouse_pheno-MP:0001347	28	1	7.30E-102	7.30E-99	1	mouse_pheno	MP:0001347
mouse_pheno-MP:0001360	28	1	2.93E-08	5.34E-07	1	mouse_pheno	MP:0001360
mouse_pheno-MP:0001378	28	1	6.96E-45	1.09E-42	1	mouse_pheno	MP:0001378
mouse_pheno-MP:0001395	28	1	1.48E-18	7.06E-17	1	mouse_pheno	MP:0001395
mouse_pheno-MP:0001405	28	1	4.39E-20	2.30E-18	1	mouse_pheno	MP:0001405
mouse_pheno-MP:0001406	28	2	1.92E-16	7.89E-15	1	mouse_pheno	MP:0001406
mouse_pheno-MP:0001417	28	1	7.57E-14	2.53E-12	1	mouse_pheno	MP:0001417
mouse_pheno-MP:0001473	28	1	5.17E-08	9.10E-07	1	mouse_pheno	MP:0001473
mouse_pheno-MP:0001488	28	1	7.08E-15	2.58E-13	1	mouse_pheno	MP:0001488
mouse_pheno-MP:0001510	28	1	4.55E-46	7.44E-44	1	mouse_pheno	MP:0001510
mouse_pheno-MP:0001513	28	1	3.51E-23	2.19E-21	1	mouse_pheno	MP:0001513
mouse_pheno-MP:0001525	28	1	2.05E-06	2.77E-05	1	mouse_pheno	MP:0001525
mouse_pheno-MP:0001552	28	1	6.92E-10	1.56E-08	1	mouse_pheno	MP:0001552
mouse_pheno-MP:0001566	28	1	4.70E-07	7.12E-06	1	mouse_pheno	MP:0001566
mouse_pheno-MP:0001697	28	2	3.66E-11	9.48E-10	1	mouse_pheno	MP:0001697
mouse_pheno-MP:0001711	28	1	3.29E-15	1.23E-13	1	mouse_pheno	MP:0001711
mouse_pheno-MP:0001732	28	1	1.05E-13	3.47E-12	1	mouse_pheno	MP:0001732
mouse_pheno-MP:0001746	28	1	3.77E-70	1.40E-67	1	mouse_pheno	MP:0001746
mouse_pheno-MP:0001752	28	1	1.68E-31	1.56E-29	1	mouse_pheno	MP:0001752
mouse_pheno-MP:0001785	28	1	1.53E-10	3.70E-09	1	mouse_pheno	MP:0001785
mouse_pheno-MP:0001914	28	1	9.61E-10	2.13E-08	1	mouse_pheno	MP:0001914
mouse_pheno-MP:0001925	28	2	1.51E-07	2.48E-06	1	mouse_pheno	MP:0001925
mouse_pheno-MP:0001961	28	1	3.17E-43	4.68E-41	1	mouse_pheno	MP:0001961
mouse_pheno-MP:0002075	28	1	5.96E-05	0.000592209	1	mouse_pheno	MP:0002075
mouse_pheno-MP:0002083	28	6	3.14E-09	6.52E-08	1	mouse_pheno	MP:0002083
mouse_pheno-MP:0002098	28	1	2.02E-66	6.64E-64	1	mouse_pheno	MP:0002098
mouse_pheno-MP:0002110	28	1	1.92E-46	3.19E-44	1	mouse_pheno	MP:0002110
mouse_pheno-MP:0002127	28	1	7.81E-20	4.03E-18	1	mouse_pheno	MP:0002127
mouse_pheno-MP:0002136	28	1	2.17E-05	0.000238738	1	mouse_pheno	MP:0002136
mouse_pheno-MP:0002151	28	1	1.12E-10	2.76E-09	1	mouse_pheno	MP:0002151
mouse_pheno-MP:0002152	28	1	2.61E-10	6.17E-09	1	mouse_pheno	MP:0002152
mouse_pheno-MP:0002163	28	1	1.13E-86	7.06E-84	1	mouse_pheno	MP:0002163
mouse_pheno-MP:0002169	28	5	1.38E-25	9.77E-24	1	mouse_pheno	MP:0002169
mouse_pheno-MP:0002174	28	1	1.68E-79	8.39E-77	1	mouse_pheno	MP:0002174
mouse_pheno-MP:0002177	28	1	5.10E-49	9.25E-47	1	mouse_pheno	MP:0002177
mouse_pheno-MP:0002229	28	1	3.30E-14	1.14E-12	1	mouse_pheno	MP:0002229
mouse_pheno-MP:0002316	28	1	2.66E-133	7.70E-130	1	mouse_pheno	MP:0002316
mouse_pheno-MP:0002367	28	1	3.56E-53	7.46E-51	1	mouse_pheno	MP:0002367
mouse_pheno-MP:0002412	28	1	2.65E-07	4.18E-06	1	mouse_pheno	MP:0002412
mouse_pheno-MP:0002428	28	2	3.13E-60	8.36E-58	1	mouse_pheno	MP:0002428
mouse_pheno-MP:0002451	28	1	1.05E-06	1.49E-05	1	mouse_pheno	MP:0002451
mouse_pheno-MP:0002497	28	1	1.02E-20	5.56E-19	1	mouse_pheno	MP:0002497
mouse_pheno-MP:0002590	28	1	1.22E-18	5.84E-17	1	mouse_pheno	MP:0002590
mouse_pheno-MP:0002599	28	1	1.84E-17	8.12E-16	1	mouse_pheno	MP:0002599
mouse_pheno-MP:0002621	28	2	1.27E-63	3.80E-61	1	mouse_pheno	MP:0002621
mouse_pheno-MP:0002633	28	1	1.42E-16	5.89E-15	1	mouse_pheno	MP:0002633
mouse_pheno-MP:0002652	28	1	5.64E-10	1.28E-08	1	mouse_pheno	MP:0002652
mouse_pheno-MP:0002674	28	1	1.28E-10	3.14E-09	1	mouse_pheno	MP:0002674
mouse_pheno-MP:0002683	28	1	1.23E-120	2.30E-117	1	mouse_pheno	MP:0002683
mouse_pheno-MP:0002699	28	1	9.90E-05	0.000930413	1	mouse_pheno	MP:0002699
mouse_pheno-MP:0002703	28	1	1.92E-06	2.62E-05	1	mouse_pheno	MP:0002703
mouse_pheno-MP:0002730	28	1	3.63E-60	9.67E-58	1	mouse_pheno	MP:0002730
mouse_pheno-MP:0002780	28	1	2.89E-20	1.53E-18	1	mouse_pheno	MP:0002780
mouse_pheno-MP:0002796	28	1	2.03E-61	5.65E-59	1	mouse_pheno	MP:0002796
mouse_pheno-MP:0002797	28	3	1.27E-46	2.12E-44	1	mouse_pheno	MP:0002797
mouse_pheno-MP:0002828	28	1	8.38E-24	5.41E-22	1	mouse_pheno	MP:0002828
mouse_pheno-MP:0002864	28	1	9.79E-11	2.43E-09	1	mouse_pheno	MP:0002864
mouse_pheno-MP:0002892	28	1	1.02E-103	1.08E-100	1	mouse_pheno	MP:0002892
mouse_pheno-MP:0002906	28	1	5.19E-05	0.000523135	1	mouse_pheno	MP:0002906
mouse_pheno-MP:0002941	28	1	2.79E-22	1.66E-20	1	mouse_pheno	MP:0002941
mouse_pheno-MP:0002961	28	1	2.55E-05	0.000276399	1	mouse_pheno	MP:0002961
mouse_pheno-MP:0002981	28	1	4.40E-07	6.70E-06	1	mouse_pheno	MP:0002981
mouse_pheno-MP:0002984	28	1	2.27E-91	1.64E-88	1	mouse_pheno	MP:0002984
mouse_pheno-MP:0003068	28	1	4.04E-17	1.74E-15	1	mouse_pheno	MP:0003068
mouse_pheno-MP:0003130	28	1	1.12E-44	1.74E-42	1	mouse_pheno	MP:0003130
mouse_pheno-MP:0003139	28	1	3.79E-58	9.41E-56	1	mouse_pheno	MP:0003139
mouse_pheno-MP:0003146	28	1	2.02E-112	2.85E-109	1	mouse_pheno	MP:0003146
mouse_pheno-MP:0003147	28	1	5.06E-109	6.38E-106	1	mouse_pheno	MP:0003147
mouse_pheno-MP:0003161	28	1	1.00E-81	5.37E-79	1	mouse_pheno	MP:0003161
mouse_pheno-MP:0003163	28	1	1.60E-87	1.02E-84	1	mouse_pheno	MP:0003163
mouse_pheno-MP:0003165	28	1	6.56E-105	7.23E-102	1	mouse_pheno	MP:0003165
mouse_pheno-MP:0003203	28	1	7.37E-13	2.26E-11	1	mouse_pheno	MP:0003203
mouse_pheno-MP:0003240	28	1	5.38E-71	2.05E-68	1	mouse_pheno	MP:0003240
mouse_pheno-MP:0003244	28	1	1.23E-13	4.03E-12	1	mouse_pheno	MP:0003244
mouse_pheno-MP:0003270	28	1	3.92E-29	3.28E-27	1	mouse_pheno	MP:0003270
mouse_pheno-MP:0003308	28	1	1.67E-46	2.77E-44	1	mouse_pheno	MP:0003308
mouse_pheno-MP:0003321	28	1	3.62E-46	5.95E-44	1	mouse_pheno	MP:0003321
mouse_pheno-MP:0003345	28	1	7.25E-08	1.25E-06	1	mouse_pheno	MP:0003345
mouse_pheno-MP:0003354	28	1	2.38E-10	5.65E-09	1	mouse_pheno	MP:0003354
mouse_pheno-MP:0003385	28	1	1.35E-20	7.28E-19	1	mouse_pheno	MP:0003385
mouse_pheno-MP:0003456	28	1	1.29E-62	3.75E-60	1	mouse_pheno	MP:0003456
mouse_pheno-MP:0003494	28	1	7.14E-137	2.33E-133	1	mouse_pheno	MP:0003494
mouse_pheno-MP:0003605	28	1	3.05E-102	3.08E-99	1	mouse_pheno	MP:0003605
mouse_pheno-MP:0003672	28	1	6.79E-55	1.51E-52	1	mouse_pheno	MP:0003672
mouse_pheno-MP:0003703	28	1	5.40E-77	2.50E-74	1	mouse_pheno	MP:0003703
mouse_pheno-MP:0003720	28	2	7.89E-06	9.54E-05	1	mouse_pheno	MP:0003720
mouse_pheno-MP:0003755	28	1	1.07E-38	1.33E-36	1	mouse_pheno	MP:0003755
mouse_pheno-MP:0003795	28	5	1.64E-28	1.34E-26	1	mouse_pheno	MP:0003795
mouse_pheno-MP:0003825	28	1	7.89E-52	1.58E-49	1	mouse_pheno	MP:0003825
mouse_pheno-MP:0003880	28	1	5.44E-50	1.02E-47	1	mouse_pheno	MP:0003880
mouse_pheno-MP:0003917	28	3	2.02E-41	2.79E-39	1	mouse_pheno	MP:0003917
mouse_pheno-MP:0003936	28	1	1.41E-35	1.55E-33	1	mouse_pheno	MP:0003936
mouse_pheno-MP:0003984	28	3	4.16E-18	1.92E-16	1	mouse_pheno	MP:0003984
mouse_pheno-MP:0003987	28	1	1.97E-78	9.51E-76	1	mouse_pheno	MP:0003987
mouse_pheno-MP:0004033	28	1	1.01E-57	2.47E-55	1	mouse_pheno	MP:0004033
mouse_pheno-MP:0004045	28	1	3.42E-07	5.29E-06	1	mouse_pheno	MP:0004045
mouse_pheno-MP:0004100	28	1	6.80E-53	1.41E-50	1	mouse_pheno	MP:0004100
mouse_pheno-MP:0004113	28	1	4.80E-56	1.11E-53	1	mouse_pheno	MP:0004113
mouse_pheno-MP:0004133	28	1	3.77E-16	1.52E-14	1	mouse_pheno	MP:0004133
mouse_pheno-MP:0004158	28	2	7.71E-57	1.83E-54	1	mouse_pheno	MP:0004158
mouse_pheno-MP:0004159	28	1	2.63E-56	6.13E-54	1	mouse_pheno	MP:0004159
mouse_pheno-MP:0004160	28	1	6.79E-86	4.15E-83	1	mouse_pheno	MP:0004160
mouse_pheno-MP:0004204	28	1	1.23E-94	9.79E-92	1	mouse_pheno	MP:0004204
mouse_pheno-MP:0004222	28	1	3.64E-19	1.80E-17	1	mouse_pheno	MP:0004222
mouse_pheno-MP:0004249	28	1	6.45E-57	1.54E-54	1	mouse_pheno	MP:0004249
mouse_pheno-MP:0004250	28	1	2.49E-14	8.67E-13	1	mouse_pheno	MP:0004250
mouse_pheno-MP:0004300	28	1	1.35E-39	1.75E-37	1	mouse_pheno	MP:0004300
mouse_pheno-MP:0004310	28	1	1.08E-84	6.35E-82	1	mouse_pheno	MP:0004310
mouse_pheno-MP:0004315	28	1	4.54E-91	3.25E-88	1	mouse_pheno	MP:0004315
mouse_pheno-MP:0004330	28	1	2.21E-93	1.70E-90	1	mouse_pheno	MP:0004330
mouse_pheno-MP:0004333	28	1	1.91E-83	1.08E-80	1	mouse_pheno	MP:0004333
mouse_pheno-MP:0004369	28	1	9.84E-102	9.81E-99	1	mouse_pheno	MP:0004369
mouse_pheno-MP:0004375	28	1	1.75E-78	8.46E-76	1	mouse_pheno	MP:0004375
mouse_pheno-MP:0004386	28	1	3.16E-51	6.19E-49	1	mouse_pheno	MP:0004386
mouse_pheno-MP:0004401	28	1	3.62E-19	1.79E-17	1	mouse_pheno	MP:0004401
mouse_pheno-MP:0004430	28	1	4.78E-63	1.41E-60	1	mouse_pheno	MP:0004430
mouse_pheno-MP:0004444	28	1	1.31E-70	4.96E-68	1	mouse_pheno	MP:0004444
mouse_pheno-MP:0004457	28	1	1.08E-124	2.32E-121	1	mouse_pheno	MP:0004457
mouse_pheno-MP:0004471	28	1	1.19E-07	1.98E-06	1	mouse_pheno	MP:0004471
mouse_pheno-MP:0004538	28	1	3.66E-78	1.75E-75	1	mouse_pheno	MP:0004538
mouse_pheno-MP:0004542	28	1	3.69E-56	8.56E-54	1	mouse_pheno	MP:0004542
mouse_pheno-MP:0004543	28	1	1.18E-09	2.59E-08	1	mouse_pheno	MP:0004543
mouse_pheno-MP:0004548	28	1	3.91E-70	1.45E-67	1	mouse_pheno	MP:0004548
mouse_pheno-MP:0004561	28	1	1.37E-127	3.26E-124	1	mouse_pheno	MP:0004561
mouse_pheno-MP:0004568	28	1	8.72E-95	6.99E-92	1	mouse_pheno	MP:0004568
mouse_pheno-MP:0004594	28	1	1.13E-83	6.44E-81	1	mouse_pheno	MP:0004594
mouse_pheno-MP:0004595	28	1	9.84E-65	3.06E-62	1	mouse_pheno	MP:0004595
mouse_pheno-MP:0004600	28	1	2.55E-47	4.37E-45	1	mouse_pheno	MP:0004600
mouse_pheno-MP:0004601	28	2	1.05E-75	4.66E-73	1	mouse_pheno	MP:0004601
mouse_pheno-MP:0004651	28	1	1.09E-55	2.50E-53	1	mouse_pheno	MP:0004651
mouse_pheno-MP:0004653	28	1	3.68E-61	1.01E-58	1	mouse_pheno	MP:0004653
mouse_pheno-MP:0004656	28	1	2.05E-92	1.53E-89	1	mouse_pheno	MP:0004656
mouse_pheno-MP:0004670	28	1	2.92E-81	1.54E-78	1	mouse_pheno	MP:0004670
mouse_pheno-MP:0004677	28	1	1.66E-79	8.28E-77	1	mouse_pheno	MP:0004677
mouse_pheno-MP:0004686	28	1	1.11E-05	0.000129583	1	mouse_pheno	MP:0004686
mouse_pheno-MP:0004694	28	1	2.27E-93	1.74E-90	1	mouse_pheno	MP:0004694
mouse_pheno-MP:0004703	28	1	2.83E-10	6.66E-09	1	mouse_pheno	MP:0004703
mouse_pheno-MP:0004715	28	1	2.27E-166	1.81E-162	1	mouse_pheno	MP:0004715
mouse_pheno-MP:0004717	28	1	3.85E-137	1.27E-133	1	mouse_pheno	MP:0004717
mouse_pheno-MP:0004719	28	1	1.56E-166	1.25E-162	1	mouse_pheno	MP:0004719
mouse_pheno-MP:0004742	28	1	6.48E-26	4.66E-24	1	mouse_pheno	MP:0004742
mouse_pheno-MP:0004832	28	1	6.98E-11	1.76E-09	1	mouse_pheno	MP:0004832
mouse_pheno-MP:0004840	28	1	1.59E-79	7.95E-77	1	mouse_pheno	MP:0004840
mouse_pheno-MP:0004923	28	1	4.31E-121	8.20E-118	1	mouse_pheno	MP:0004923
mouse_pheno-MP:0004952	28	1	5.79E-05	0.000576804	1	mouse_pheno	MP:0004952
mouse_pheno-MP:0005205	28	1	6.37E-76	2.85E-73	1	mouse_pheno	MP:0005205
mouse_pheno-MP:0005272	28	1	5.22E-48	9.16E-46	1	mouse_pheno	MP:0005272
mouse_pheno-MP:0005293	28	1	7.48E-12	2.08E-10	1	mouse_pheno	MP:0005293
mouse_pheno-MP:0005342	28	1	7.45E-17	3.15E-15	1	mouse_pheno	MP:0005342
mouse_pheno-MP:0005430	28	1	9.26E-89	6.18E-86	1	mouse_pheno	MP:0005430
mouse_pheno-MP:0005562	28	1	5.09E-24	3.32E-22	1	mouse_pheno	MP:0005562
mouse_pheno-MP:0005565	28	2	4.84E-05	0.000491907	1	mouse_pheno	MP:0005565
mouse_pheno-MP:0005610	28	1	9.21E-26	6.57E-24	1	mouse_pheno	MP:0005610
mouse_pheno-MP:0005650	28	1	3.04E-06	3.99E-05	1	mouse_pheno	MP:0005650
mouse_pheno-MP:0006011	28	1	2.59E-61	7.17E-59	1	mouse_pheno	MP:0006011
mouse_pheno-MP:0006013	28	1	2.76E-145	1.16E-141	1	mouse_pheno	MP:0006013
mouse_pheno-MP:0006029	28	1	2.71E-54	5.90E-52	1	mouse_pheno	MP:0006029
mouse_pheno-MP:0006030	28	1	8.93E-62	2.52E-59	1	mouse_pheno	MP:0006030
mouse_pheno-MP:0006032	28	1	3.45E-47	5.87E-45	1	mouse_pheno	MP:0006032
mouse_pheno-MP:0006042	28	1	9.87E-12	2.71E-10	1	mouse_pheno	MP:0006042
mouse_pheno-MP:0006054	28	1	1.50E-44	2.33E-42	1	mouse_pheno	MP:0006054
mouse_pheno-MP:0006089	28	1	1.17E-64	3.63E-62	1	mouse_pheno	MP:0006089
mouse_pheno-MP:0006090	28	1	7.42E-72	2.91E-69	1	mouse_pheno	MP:0006090
mouse_pheno-MP:0006126	28	1	3.57E-28	2.86E-26	1	mouse_pheno	MP:0006126
mouse_pheno-MP:0006156	28	1	4.15E-110	5.43E-107	1	mouse_pheno	MP:0006156
mouse_pheno-MP:0006221	28	1	9.51E-58	2.33E-55	1	mouse_pheno	MP:0006221
mouse_pheno-MP:0006241	28	1	4.25E-64	1.30E-61	1	mouse_pheno	MP:0006241
mouse_pheno-MP:0006303	28	2	6.59E-70	2.43E-67	1	mouse_pheno	MP:0006303
mouse_pheno-MP:0006309	28	1	1.03E-28	8.48E-27	1	mouse_pheno	MP:0006309
mouse_pheno-MP:0006344	28	1	1.55E-61	4.32E-59	1	mouse_pheno	MP:0006344
mouse_pheno-MP:0008040	28	1	3.45E-06	4.47E-05	1	mouse_pheno	MP:0008040
mouse_pheno-MP:0008056	28	2	6.68E-38	8.07E-36	1	mouse_pheno	MP:0008056
mouse_pheno-MP:0008062	28	1	1.54E-83	8.75E-81	1	mouse_pheno	MP:0008062
mouse_pheno-MP:0008067	28	2	1.49E-70	5.61E-68	1	mouse_pheno	MP:0008067
mouse_pheno-MP:0008105	28	1	7.15E-86	4.37E-83	1	mouse_pheno	MP:0008105
mouse_pheno-MP:0008139	28	1	1.15E-40	1.55E-38	1	mouse_pheno	MP:0008139
mouse_pheno-MP:0008143	28	1	2.03E-05	0.000225331	1	mouse_pheno	MP:0008143
mouse_pheno-MP:0008148	28	1	3.25E-52	6.58E-50	1	mouse_pheno	MP:0008148
mouse_pheno-MP:0008257	28	1	5.06E-29	4.22E-27	1	mouse_pheno	MP:0008257
mouse_pheno-MP:0008283	28	1	2.05E-53	4.32E-51	1	mouse_pheno	MP:0008283
mouse_pheno-MP:0008284	28	1	7.26E-28	5.74E-26	1	mouse_pheno	MP:0008284
mouse_pheno-MP:0008372	28	1	2.79E-148	1.28E-144	1	mouse_pheno	MP:0008372
mouse_pheno-MP:0008507	28	1	2.94E-73	1.21E-70	1	mouse_pheno	MP:0008507
mouse_pheno-MP:0008511	28	1	2.41E-07	3.83E-06	1	mouse_pheno	MP:0008511
mouse_pheno-MP:0008770	28	2	1.50E-10	3.64E-09	1	mouse_pheno	MP:0008770
mouse_pheno-MP:0008806	28	1	5.26E-16	2.10E-14	1	mouse_pheno	MP:0008806
mouse_pheno-MP:0008845	28	1	1.62E-44	2.51E-42	1	mouse_pheno	MP:0008845
mouse_pheno-MP:0008846	28	1	5.85E-46	9.53E-44	1	mouse_pheno	MP:0008846
mouse_pheno-MP:0008881	28	1	3.11E-105	3.46E-102	1	mouse_pheno	MP:0008881
mouse_pheno-MP:0008918	28	1	1.81E-06	2.47E-05	1	mouse_pheno	MP:0008918
mouse_pheno-MP:0008986	28	1	1.09E-13	3.59E-12	1	mouse_pheno	MP:0008986
mouse_pheno-MP:0008999	28	1	2.33E-86	1.44E-83	1	mouse_pheno	MP:0008999
mouse_pheno-MP:0009038	28	1	9.06E-99	8.22E-96	1	mouse_pheno	MP:0009038
mouse_pheno-MP:0009039	28	1	1.82E-85	1.10E-82	1	mouse_pheno	MP:0009039
mouse_pheno-MP:0009142	28	2	1.74E-15	6.67E-14	1	mouse_pheno	MP:0009142
mouse_pheno-MP:0009247	28	1	1.31E-72	5.25E-70	1	mouse_pheno	MP:0009247
mouse_pheno-MP:0009454	28	1	1.34E-06	1.88E-05	1	mouse_pheno	MP:0009454
mouse_pheno-MP:0009598	28	1	8.91E-97	7.59E-94	1	mouse_pheno	MP:0009598
mouse_pheno-MP:0009605	28	1	7.28E-88	4.72E-85	1	mouse_pheno	MP:0009605
mouse_pheno-MP:0009615	28	1	3.66E-57	8.80E-55	1	mouse_pheno	MP:0009615
mouse_pheno-MP:0009806	28	1	2.39E-100	2.29E-97	1	mouse_pheno	MP:0009806
mouse_pheno-MP:0009971	28	1	2.47E-71	9.52E-69	1	mouse_pheno	MP:0009971
mouse_pheno-MP:0010024	28	5	7.68E-14	2.57E-12	1	mouse_pheno	MP:0010024
mouse_pheno-MP:0010025	28	1	1.81E-08	3.40E-07	1	mouse_pheno	MP:0010025
mouse_pheno-MP:0010052	28	1	3.22E-16	1.30E-14	1	mouse_pheno	MP:0010052
mouse_pheno-MP:0010053	28	1	1.86E-07	3.01E-06	1	mouse_pheno	MP:0010053
mouse_pheno-MP:0010080	28	1	5.28E-44	8.02E-42	1	mouse_pheno	MP:0010080
mouse_pheno-MP:0010123	28	1	4.54E-18	2.09E-16	1	mouse_pheno	MP:0010123
mouse_pheno-MP:0010124	28	5	1.21E-12	3.62E-11	1	mouse_pheno	MP:0010124
mouse_pheno-MP:0010369	28	1	1.33E-96	1.12E-93	1	mouse_pheno	MP:0010369
mouse_pheno-MP:0010403	28	1	2.66E-13	8.49E-12	1	mouse_pheno	MP:0010403
mouse_pheno-MP:0010413	28	1	1.34E-23	8.56E-22	1	mouse_pheno	MP:0010413
mouse_pheno-MP:0010466	28	1	8.01E-41	1.08E-38	1	mouse_pheno	MP:0010466
mouse_pheno-MP:0010484	28	1	6.73E-60	1.78E-57	1	mouse_pheno	MP:0010484
mouse_pheno-MP:0010540	28	1	2.00E-17	8.84E-16	1	mouse_pheno	MP:0010540
mouse_pheno-MP:0010873	28	1	8.70E-05	0.000829604	1	mouse_pheno	MP:0010873
mouse_pheno-MP:0010980	28	1	7.94E-81	4.14E-78	1	mouse_pheno	MP:0010980
mouse_pheno-MP:0010981	28	1	2.70E-68	9.44E-66	1	mouse_pheno	MP:0010981
mouse_pheno-MP:0011055	28	1	2.73E-39	3.49E-37	1	mouse_pheno	MP:0011055
mouse_pheno-MP:0011087	28	3	1.19E-06	1.68E-05	1	mouse_pheno	MP:0011087
mouse_pheno-MP:0011100	28	1	5.23E-33	5.18E-31	1	mouse_pheno	MP:0011100
mouse_pheno-MP:0011101	28	1	1.13E-15	4.39E-14	1	mouse_pheno	MP:0011101
mouse_pheno-MP:0011107	28	1	3.21E-19	1.60E-17	1	mouse_pheno	MP:0011107
mouse_pheno-MP:0011110	28	1	1.25E-21	7.18E-20	1	mouse_pheno	MP:0011110
mouse_pheno-MP:0011290	28	1	6.63E-32	6.28E-30	1	mouse_pheno	MP:0011290
mouse_pheno-MP:0011334	28	1	1.18E-61	3.31E-59	1	mouse_pheno	MP:0011334
mouse_pheno-MP:0011348	28	1	2.08E-08	3.87E-07	1	mouse_pheno	MP:0011348
mouse_pheno-MP:0011436	28	1	1.94E-62	5.60E-60	1	mouse_pheno	MP:0011436
mouse_pheno-MP:0011444	28	1	6.40E-102	6.41E-99	1	mouse_pheno	MP:0011444
mouse_pheno-MP:0011471	28	1	1.30E-36	1.50E-34	1	mouse_pheno	MP:0011471
mouse_pheno-MP:0011486	28	1	1.23E-97	1.08E-94	1	mouse_pheno	MP:0011486
mouse_pheno-MP:0011495	28	1	0.000101302	0.000949253	1	mouse_pheno	MP:0011495
mouse_pheno-MP:0011496	28	1	3.12E-21	1.75E-19	1	mouse_pheno	MP:0011496
mouse_pheno-MP:0011501	28	1	1.24E-34	1.31E-32	1	mouse_pheno	MP:0011501
mouse_pheno-MP:0011612	28	1	1.10E-11	3.00E-10	1	mouse_pheno	MP:0011612
mouse_pheno-MP:0011649	28	1	5.17E-52	1.04E-49	1	mouse_pheno	MP:0011649
mouse_pheno-MP:0011659	28	1	9.17E-65	2.86E-62	1	mouse_pheno	MP:0011659
mouse_pheno-MP:0011665	28	1	1.83E-64	5.65E-62	1	mouse_pheno	MP:0011665
mouse_pheno-MP:0011667	28	1	4.35E-63	1.28E-60	1	mouse_pheno	MP:0011667
mouse_pheno-MP:0011760	28	1	4.93E-107	5.82E-104	1	mouse_pheno	MP:0011760
mouse_pheno-MP:0011761	28	1	3.02E-146	1.31E-142	1	mouse_pheno	MP:0011761
mouse_pheno-MP:0011797	28	1	5.49E-79	2.70E-76	1	mouse_pheno	MP:0011797
mouse_pheno-MP:0011861	28	1	6.34E-58	1.56E-55	1	mouse_pheno	MP:0011861
mouse_pheno-MP:0011872	28	1	7.62E-122	1.49E-118	1	mouse_pheno	MP:0011872
mouse_pheno-MP:0011939	28	1	1.78E-12	5.27E-11	1	mouse_pheno	MP:0011939
mouse_pheno-MP:0011962	28	1	5.11E-39	6.44E-37	1	mouse_pheno	MP:0011962
mouse_pheno-MP:0011967	28	1	4.67E-10	1.07E-08	1	mouse_pheno	MP:0011967
mouse_pheno-MP:0011975	28	1	2.15E-29	1.82E-27	1	mouse_pheno	MP:0011975
mouse_pheno-MP:0012040	28	1	1.32E-100	1.27E-97	1	mouse_pheno	MP:0012040
mouse_pheno-MP:0012089	28	1	2.18E-61	6.07E-59	1	mouse_pheno	MP:0012089
mouse_pheno-MP:0012261	28	1	1.22E-123	2.54E-120	1	mouse_pheno	MP:0012261
mouse_pheno-MP:0012307	28	1	3.59E-15	1.34E-13	1	mouse_pheno	MP:0012307
mouse_pheno-MP:0012448	28	1	3.57E-22	2.11E-20	1	mouse_pheno	MP:0012448
mouse_pheno-MP:0012489	28	1	3.51E-60	9.36E-58	1	mouse_pheno	MP:0012489
mouse_pheno-MP:0012572	28	1	2.11E-107	2.52E-104	1	mouse_pheno	MP:0012572
mouse_pheno-MP:0012730	28	1	1.54E-106	1.79E-103	1	mouse_pheno	MP:0012730
mouse_pheno-MP:0012731	28	1	1.08E-166	8.74E-163	1	mouse_pheno	MP:0012731
mouse_pheno-MP:0012732	28	1	2.68E-60	7.17E-58	1	mouse_pheno	MP:0012732
mouse_pheno-MP:0012757	28	1	1.90E-89	1.30E-86	1	mouse_pheno	MP:0012757
mouse_pheno-MP:0012794	28	1	1.32E-164	1.00E-160	1	mouse_pheno	MP:0012794
mouse_pheno-MP:0012797	28	1	2.89E-164	2.16E-160	1	mouse_pheno	MP:0012797
mouse_pheno-MP:0012801	28	1	1.07E-129	2.75E-126	1	mouse_pheno	MP:0012801
mouse_pheno-MP:0012816	28	1	2.21E-142	8.53E-139	1	mouse_pheno	MP:0012816
mouse_pheno-MP:0012817	28	1	3.07E-165	2.36E-161	1	mouse_pheno	MP:0012817
mouse_pheno-MP:0013279	28	1	1.40E-22	8.47E-21	1	mouse_pheno	MP:0013279
mouse_pheno-MP:0013764	28	1	3.33E-59	8.57E-57	1	mouse_pheno	MP:0013764
mouse_pheno-MP:0014062	28	1	1.79E-64	5.52E-62	1	mouse_pheno	MP:0014062
mouse_pheno-MP:0014165	28	1	5.88E-147	2.60E-143	1	mouse_pheno	MP:0014165
mouse_pheno-MP:0014257	28	1	2.07E-58	5.20E-56	1	mouse_pheno	MP:0014257
mouse_pheno-MP:0014322	28	1	7.34E-87	4.61E-84	1	mouse_pheno	MP:0014322
mouse_pheno-MP:0020427	28	1	7.77E-52	1.55E-49	1	mouse_pheno	MP:0020427
mouse_pheno-MP:0020470	28	1	1.47E-59	3.83E-57	1	mouse_pheno	MP:0020470
mouse_pheno-MP:0020476	28	1	2.43E-68	8.52E-66	1	mouse_pheno	MP:0020476
mouse_pheno-MP:0020531	28	1	1.88E-155	1.08E-151	1	mouse_pheno	MP:0020531
mouse_pheno-MP:0021170	28	1	8.03E-133	2.29E-129	1	mouse_pheno	MP:0021170
mouse_pheno-MP:0021213	28	1	1.66E-65	5.31E-63	1	mouse_pheno	MP:0021213
mouse_pheno-MP:0030141	28	1	1.18E-131	3.24E-128	1	mouse_pheno	MP:0030141
mouse_pheno-MP:0030315	28	1	6.57E-53	1.36E-50	1	mouse_pheno	MP:0030315
mouse_pheno-MP:0030425	28	1	1.13E-133	3.32E-130	1	mouse_pheno	MP:0030425
mouse_pheno-MP:0030457	28	1	7.28E-24	4.71E-22	1	mouse_pheno	MP:0030457
mouse_pheno-MP:0030536	28	1	1.67E-96	1.41E-93	1	mouse_pheno	MP:0030536
mouse_pheno-MP:0030798	28	1	8.24E-45	1.29E-42	1	mouse_pheno	MP:0030798
mouse_pheno-MP:0030976	28	2	4.13E-95	3.34E-92	1	mouse_pheno	MP:0030976
mouse_pheno-MP:0031428	28	1	1.62E-124	3.47E-121	1	mouse_pheno	MP:0031428
eva-EFO_0000508	28	7	4.63E-31	4.22E-29	1	eva	EFO_0000508
eva-EFO_0000512	28	1	5.57E-12	1.57E-10	1	eva	EFO_0000512
eva-EFO_0000540	28	1	1.97E-11	5.26E-10	1	eva	EFO_0000540
eva-EFO_0000589;OTAR_0000020	28	2	6.80E-28	5.37E-26	1	eva	EFO_0000589;OTAR_0000020
eva-EFO_0000616	28	1	4.04E-19	1.99E-17	1	eva	EFO_0000616
eva-EFO_0000618	28	3	1.88E-34	1.98E-32	1	eva	EFO_0000618
eva-EFO_0000651	28	2	3.72E-21	2.08E-19	1	eva	EFO_0000651
eva-EFO_0000677	28	2	6.98E-26	5.01E-24	1	eva	EFO_0000677
eva-EFO_0000783	28	1	8.97E-58	2.20E-55	1	eva	EFO_0000783
eva-EFO_0002461	28	1	1.01E-15	3.95E-14	1	eva	EFO_0002461
eva-EFO_0002970	28	2	3.12E-06	4.08E-05	1	eva	EFO_0002970
eva-EFO_0003086	28	1	9.77E-16	3.81E-14	1	eva	EFO_0003086
eva-EFO_0003108	28	1	1.48E-89	1.01E-86	1	eva	EFO_0003108
eva-EFO_0003782	28	1	2.99E-09	6.23E-08	1	eva	EFO_0003782
eva-EFO_0003966	28	1	4.26E-08	7.60E-07	1	eva	EFO_0003966
eva-EFO_0004142	28	1	6.88E-06	8.41E-05	1	eva	EFO_0004142
eva-EFO_0004149	28	2	1.33E-15	5.15E-14	1	eva	EFO_0004149
eva-EFO_0004260	28	1	2.02E-13	6.52E-12	1	eva	EFO_0004260
eva-EFO_0004280	28	2	2.68E-10	6.32E-09	1	eva	EFO_0004280
eva-EFO_0005541	28	1	4.47E-08	7.94E-07	1	eva	EFO_0005541
eva-EFO_0005772	28	2	1.86E-23	1.18E-21	1	eva	EFO_0005772
eva-EFO_0005774	28	2	2.68E-31	2.47E-29	1	eva	EFO_0005774
eva-EFO_0005803	28	1	6.35E-35	6.80E-33	1	eva	EFO_0005803
eva-EFO_0007323	28	1	5.84E-79	2.86E-76	1	eva	EFO_0007323
eva-EFO_0007330;MONDO_0005575	28	1	2.36E-05	0.000257233	1	eva	EFO_0007330;MONDO_0005575
eva-EFO_0008549	28	1	9.10E-11	2.26E-09	1	eva	EFO_0008549
eva-EFO_0009053;MONDO_0011842	28	1	3.00E-63	8.90E-61	1	eva	EFO_0009053;MONDO_0011842
eva-EFO_0009386	28	2	1.35E-33	1.37E-31	1	eva	EFO_0009386
eva-EFO_0009431	28	1	1.34E-15	5.17E-14	1	eva	EFO_0009431
eva-EFO_0009488	28	1	9.30E-09	1.82E-07	1	eva	EFO_0009488
eva-EFO_0009533	28	1	3.28E-13	1.04E-11	1	eva	EFO_0009533
eva-EFO_0009674	28	1	3.65E-11	9.46E-10	1	eva	EFO_0009674
eva-EFO_0009676	28	3	4.16E-14	1.42E-12	1	eva	EFO_0009676
eva-EFO_0009690	28	1	2.14E-18	1.01E-16	1	eva	EFO_0009690
eva-EFO_0010282	28	1	2.85E-22	1.69E-20	1	eva	EFO_0010282
eva-EFO_1000017	28	2	1.52E-17	6.77E-16	1	eva	EFO_1000017
eva-EFO_1001455	28	1	3.84E-09	7.90E-08	1	eva	EFO_1001455
eva-EFO_1001902	28	2	3.77E-15	1.41E-13	1	eva	EFO_1001902
eva-HP_0000118	28	2	7.42E-21	4.07E-19	1	eva	HP_0000118
eva-HP_0000707	28	1	7.65E-32	7.22E-30	1	eva	HP_0000707
eva-HP_0001871	28	1	2.91E-11	7.63E-10	1	eva	HP_0001871
eva-MONDO_0000429	28	2	7.42E-20	3.83E-18	1	eva	MONDO_0000429
eva-MONDO_0002025	28	2	1.17E-28	9.57E-27	1	eva	MONDO_0002025
eva-MONDO_0002516	28	1	6.70E-08	1.16E-06	1	eva	MONDO_0002516
eva-MONDO_0003182	28	1	1.48E-07	2.44E-06	1	eva	MONDO_0003182
eva-MONDO_0003939	28	2	1.95E-05	0.000216452	1	eva	MONDO_0003939
eva-MONDO_0004992	28	1	1.99E-17	8.77E-16	1	eva	MONDO_0004992
eva-MONDO_0009332	28	1	1.31E-18	6.26E-17	1	eva	MONDO_0009332
eva-MONDO_0010028;MONDO_0017736	28	1	2.94E-130	7.70E-127	1	eva	MONDO_0010028;MONDO_0017736
eva-MONDO_0011099;MONDO_0019075;Orphanet_69739	28	1	2.39E-165	1.85E-161	1	eva	MONDO_0011099;MONDO_0019075;Orphanet_69739
eva-MONDO_0011327	28	1	7.90E-150	3.81E-146	1	eva	MONDO_0011327
eva-MONDO_0011347	28	1	4.48E-176	4.81E-172	1	eva	MONDO_0011347
eva-MONDO_0011603	28	1	7.74E-94	6.03E-91	1	eva	MONDO_0011603
eva-MONDO_0013070	28	1	1.33E-115	2.09E-112	1	eva	MONDO_0013070
eva-MONDO_0013866	28	1	3.97E-102	4.01E-99	1	eva	MONDO_0013866
eva-MONDO_0015356	28	1	2.27E-16	9.28E-15	1	eva	MONDO_0015356
eva-MONDO_0015469	28	1	1.47E-41	2.04E-39	1	eva	MONDO_0015469
eva-MONDO_0015998	28	1	4.04E-141	1.50E-137	1	eva	MONDO_0015998
eva-MONDO_0016112	28	1	7.65E-41	1.04E-38	1	eva	MONDO_0016112
eva-MONDO_0016295	28	1	7.75E-18	3.52E-16	1	eva	MONDO_0016295
eva-MONDO_0017161	28	1	3.82E-05	0.000397173	1	eva	MONDO_0017161
eva-MONDO_0017749	28	1	3.63E-05	0.000380273	1	eva	MONDO_0017749
eva-MONDO_0018630	28	1	1.97E-05	0.000219308	1	eva	MONDO_0018630
eva-MONDO_0018795	28	1	1.73E-34	1.82E-32	1	eva	MONDO_0018795
eva-MONDO_0018949	28	1	2.44E-61	6.78E-59	1	eva	MONDO_0018949
eva-MONDO_0019005	28	1	6.38E-37	7.41E-35	1	eva	MONDO_0019005
eva-MONDO_0019042	28	1	6.39E-14	2.15E-12	1	eva	MONDO_0019042
eva-MONDO_0019052	28	2	4.84E-24	3.16E-22	1	eva	MONDO_0019052
eva-MONDO_0019246	28	1	4.02E-81	2.11E-78	1	eva	MONDO_0019246
eva-MONDO_0019260	28	1	1.52E-46	2.52E-44	1	eva	MONDO_0019260
eva-MONDO_0019366	28	1	1.93E-122	3.84E-119	1	eva	MONDO_0019366
eva-MONDO_0019755	28	1	3.11E-27	2.38E-25	1	eva	MONDO_0019755
eva-MONDO_0020143	28	1	1.55E-05	0.00017657	1	eva	MONDO_0020143
eva-MONDO_0021058	28	1	1.13E-17	5.05E-16	1	eva	MONDO_0021058
eva-MONDO_0021095	28	1	1.25E-08	2.40E-07	1	eva	MONDO_0021095
eva-MONDO_0021118	28	1	2.29E-07	3.65E-06	1	eva	MONDO_0021118
eva-MONDO_0023370;MONDO_0045024	28	1	4.19E-21	2.33E-19	1	eva	MONDO_0023370;MONDO_0045024
eva-MONDO_0024237	28	2	1.51E-17	6.71E-16	1	eva	MONDO_0024237
eva-MONDO_0024257	28	1	5.75E-12	1.62E-10	1	eva	MONDO_0024257
eva-MONDO_0024458	28	1	1.12E-08	2.16E-07	1	eva	MONDO_0024458
eva-MONDO_0024634	28	1	3.47E-06	4.50E-05	1	eva	MONDO_0024634
eva-MONDO_0025193	28	1	1.40E-131	3.84E-128	1	eva	MONDO_0025193
eva-MONDO_0030027	28	1	5.06E-134	1.51E-130	1	eva	MONDO_0030027
eva-MONDO_0100191	28	1	2.24E-05	0.000245496	1	eva	MONDO_0100191
eva-MONDO_0100545	28	2	3.35E-32	3.21E-30	1	eva	MONDO_0100545
eva-MONDO_0100546	28	2	3.99E-15	1.49E-13	1	eva	MONDO_0100546
eva-OTAR_0000006	28	3	5.58E-14	1.89E-12	1	eva	OTAR_0000006
eva-OTAR_0000017	28	1	5.81E-13	1.80E-11	1	eva	OTAR_0000017
eva-OTAR_0000018	28	7	6.74E-31	6.11E-29	1	eva	OTAR_0000018
eva-Orphanet_71859	28	1	5.26E-32	5.00E-30	1	eva	Orphanet_71859
ot_genetics_portal-EFO_0000274	28	1	2.19E-40	2.92E-38	1	ot_genetics_portal	EFO_0000274
ot_genetics_portal-EFO_0000305;EFO_0003869;MONDO_0007254	28	2	1.40E-06	1.95E-05	1	ot_genetics_portal	EFO_0000305;EFO_0003869;MONDO_0007254
ot_genetics_portal-EFO_0000319	28	1	1.18E-12	3.55E-11	1	ot_genetics_portal	EFO_0000319
ot_genetics_portal-EFO_0000508;OTAR_0000018	28	1	4.16E-05	0.000429455	1	ot_genetics_portal	EFO_0000508;OTAR_0000018
ot_genetics_portal-EFO_0000618	28	2	2.20E-07	3.52E-06	1	ot_genetics_portal	EFO_0000618
ot_genetics_portal-EFO_0000677	28	2	1.76E-07	2.85E-06	1	ot_genetics_portal	EFO_0000677
ot_genetics_portal-EFO_0001444	28	26	3.20E-19	1.59E-17	1	ot_genetics_portal	EFO_0001444
ot_genetics_portal-EFO_0001663	28	2	7.80E-35	8.34E-33	1	ot_genetics_portal	EFO_0001663
ot_genetics_portal-EFO_0003777	28	1	7.84E-10	1.75E-08	1	ot_genetics_portal	EFO_0003777
ot_genetics_portal-EFO_0004298	28	4	7.40E-08	1.27E-06	1	ot_genetics_portal	EFO_0004298
ot_genetics_portal-EFO_0004302	28	9	6.35E-08	1.10E-06	1	ot_genetics_portal	EFO_0004302
ot_genetics_portal-EFO_0004305	28	1	1.33E-13	4.35E-12	1	ot_genetics_portal	EFO_0004305
ot_genetics_portal-EFO_0004306	28	2	8.39E-18	3.80E-16	1	ot_genetics_portal	EFO_0004306
ot_genetics_portal-EFO_0004308	28	8	7.78E-08	1.33E-06	1	ot_genetics_portal	EFO_0004308
ot_genetics_portal-EFO_0004311	28	1	7.74E-08	1.33E-06	1	ot_genetics_portal	EFO_0004311
ot_genetics_portal-EFO_0004324	28	8	2.81E-09	5.88E-08	1	ot_genetics_portal	EFO_0004324
ot_genetics_portal-EFO_0004325	28	3	5.31E-05	0.000533814	1	ot_genetics_portal	EFO_0004325
ot_genetics_portal-EFO_0004327	28	1	2.81E-06	3.71E-05	1	ot_genetics_portal	EFO_0004327
ot_genetics_portal-EFO_0004338	28	1	2.48E-05	0.00026967	1	ot_genetics_portal	EFO_0004338
ot_genetics_portal-EFO_0004340	28	1	1.32E-08	2.53E-07	1	ot_genetics_portal	EFO_0004340
ot_genetics_portal-EFO_0004341	28	1	2.76E-23	1.73E-21	1	ot_genetics_portal	EFO_0004341
ot_genetics_portal-EFO_0004348	28	1	6.57E-06	8.06E-05	1	ot_genetics_portal	EFO_0004348
ot_genetics_portal-EFO_0004503	28	11	1.37E-20	7.37E-19	1	ot_genetics_portal	EFO_0004503
ot_genetics_portal-EFO_0004509	28	1	3.53E-16	1.42E-14	1	ot_genetics_portal	EFO_0004509
ot_genetics_portal-EFO_0004512	28	7	2.96E-06	3.89E-05	1	ot_genetics_portal	EFO_0004512
ot_genetics_portal-EFO_0004526	28	1	3.59E-21	2.00E-19	1	ot_genetics_portal	EFO_0004526
ot_genetics_portal-EFO_0004533	28	1	3.40E-10	7.93E-09	1	ot_genetics_portal	EFO_0004533
ot_genetics_portal-EFO_0004555	28	1	2.47E-09	5.21E-08	1	ot_genetics_portal	EFO_0004555
ot_genetics_portal-EFO_0004582	28	3	4.09E-13	1.28E-11	1	ot_genetics_portal	EFO_0004582
ot_genetics_portal-EFO_0004586	28	9	1.73E-14	6.13E-13	1	ot_genetics_portal	EFO_0004586
ot_genetics_portal-EFO_0004611	28	1	4.53E-12	1.29E-10	1	ot_genetics_portal	EFO_0004611
ot_genetics_portal-EFO_0004631	28	2	2.15E-20	1.15E-18	1	ot_genetics_portal	EFO_0004631
ot_genetics_portal-EFO_0004644	28	1	6.58E-64	1.99E-61	1	ot_genetics_portal	EFO_0004644
ot_genetics_portal-EFO_0004696	28	1	3.71E-09	7.64E-08	1	ot_genetics_portal	EFO_0004696
ot_genetics_portal-EFO_0004729	28	2	2.74E-16	1.11E-14	1	ot_genetics_portal	EFO_0004729
ot_genetics_portal-EFO_0004730	28	1	2.17E-11	5.77E-10	1	ot_genetics_portal	EFO_0004730
ot_genetics_portal-EFO_0004732	28	2	1.72E-05	0.000193747	1	ot_genetics_portal	EFO_0004732
ot_genetics_portal-EFO_0004736	28	1	7.00E-12	1.95E-10	1	ot_genetics_portal	EFO_0004736
ot_genetics_portal-EFO_0004742	28	1	3.52E-11	9.14E-10	1	ot_genetics_portal	EFO_0004742
ot_genetics_portal-EFO_0004747	28	7	7.60E-16	2.99E-14	1	ot_genetics_portal	EFO_0004747
ot_genetics_portal-EFO_0004833;EFO_0803548	28	2	8.17E-07	1.19E-05	1	ot_genetics_portal	EFO_0004833;EFO_0803548
ot_genetics_portal-EFO_0004872	28	1	6.68E-08	1.16E-06	1	ot_genetics_portal	EFO_0004872
ot_genetics_portal-EFO_0004995	28	1	3.94E-08	7.06E-07	1	ot_genetics_portal	EFO_0004995
ot_genetics_portal-EFO_0005036	28	2	1.22E-12	3.67E-11	1	ot_genetics_portal	EFO_0005036
ot_genetics_portal-EFO_0005047	28	3	3.47E-16	1.40E-14	1	ot_genetics_portal	EFO_0005047
ot_genetics_portal-EFO_0005055	28	1	1.45E-18	6.91E-17	1	ot_genetics_portal	EFO_0005055
ot_genetics_portal-EFO_0005090;EFO_0803539	28	1	4.33E-07	6.59E-06	1	ot_genetics_portal	EFO_0005090;EFO_0803539
ot_genetics_portal-EFO_0005091;EFO_0803547	28	3	1.42E-05	0.000162357	1	ot_genetics_portal	EFO_0005091;EFO_0803547
ot_genetics_portal-EFO_0005105	28	5	2.31E-05	0.000252368	1	ot_genetics_portal	EFO_0005105
ot_genetics_portal-EFO_0005203	28	1	6.78E-38	8.19E-36	1	ot_genetics_portal	EFO_0005203
ot_genetics_portal-EFO_0005278	28	4	7.74E-07	1.13E-05	1	ot_genetics_portal	EFO_0005278
ot_genetics_portal-EFO_0005774	28	2	2.32E-08	4.29E-07	1	ot_genetics_portal	EFO_0005774
ot_genetics_portal-EFO_0006312	28	1	6.63E-36	7.39E-34	1	ot_genetics_portal	EFO_0006312
ot_genetics_portal-EFO_0006843	28	3	1.52E-05	0.000173339	1	ot_genetics_portal	EFO_0006843
ot_genetics_portal-EFO_0006936	28	1	8.96E-12	2.47E-10	1	ot_genetics_portal	EFO_0006936
ot_genetics_portal-EFO_0006939	28	1	5.32E-46	8.68E-44	1	ot_genetics_portal	EFO_0006939
ot_genetics_portal-EFO_0007355	28	2	7.80E-35	8.33E-33	1	ot_genetics_portal	EFO_0007355
ot_genetics_portal-EFO_0007803	28	1	2.85E-20	1.51E-18	1	ot_genetics_portal	EFO_0007803
ot_genetics_portal-EFO_0007814	28	3	1.47E-06	2.05E-05	1	ot_genetics_portal	EFO_0007814
ot_genetics_portal-EFO_0007978	28	1	5.09E-09	1.03E-07	1	ot_genetics_portal	EFO_0007978
ot_genetics_portal-EFO_0007985	28	1	3.36E-10	7.84E-09	1	ot_genetics_portal	EFO_0007985
ot_genetics_portal-EFO_0007987	28	3	2.52E-09	5.30E-08	1	ot_genetics_portal	EFO_0007987
ot_genetics_portal-EFO_0007988	28	3	6.09E-11	1.54E-09	1	ot_genetics_portal	EFO_0007988
ot_genetics_portal-EFO_0007989	28	1	1.46E-05	0.000166947	1	ot_genetics_portal	EFO_0007989
ot_genetics_portal-EFO_0007994	28	1	1.77E-51	3.50E-49	1	ot_genetics_portal	EFO_0007994
ot_genetics_portal-EFO_0007996	28	1	9.13E-37	1.05E-34	1	ot_genetics_portal	EFO_0007996
ot_genetics_portal-EFO_0007997	28	1	4.54E-28	3.62E-26	1	ot_genetics_portal	EFO_0007997
ot_genetics_portal-EFO_0008447	28	1	6.33E-51	1.23E-48	1	ot_genetics_portal	EFO_0008447
ot_genetics_portal-EFO_0009386	28	2	1.26E-08	2.41E-07	1	ot_genetics_portal	EFO_0009386
ot_genetics_portal-EFO_0009388	28	1	4.44E-50	8.36E-48	1	ot_genetics_portal	EFO_0009388
ot_genetics_portal-EFO_0009390	28	1	9.59E-52	1.91E-49	1	ot_genetics_portal	EFO_0009390
ot_genetics_portal-EFO_0009483	28	2	1.53E-05	0.000173753	1	ot_genetics_portal	EFO_0009483
ot_genetics_portal-EFO_0009555	28	2	4.80E-23	2.98E-21	1	ot_genetics_portal	EFO_0009555
ot_genetics_portal-EFO_0009602	28	2	1.47E-33	1.49E-31	1	ot_genetics_portal	EFO_0009602
ot_genetics_portal-EFO_0009674	28	1	7.82E-31	7.07E-29	1	ot_genetics_portal	EFO_0009674
ot_genetics_portal-EFO_0009959	28	1	3.62E-75	1.58E-72	1	ot_genetics_portal	EFO_0009959
ot_genetics_portal-EFO_0010699	28	1	2.54E-46	4.20E-44	1	ot_genetics_portal	EFO_0010699
ot_genetics_portal-EFO_0011008	28	1	1.95E-10	4.67E-09	1	ot_genetics_portal	EFO_0011008
ot_genetics_portal-EFO_1000051	28	2	1.13E-14	4.06E-13	1	ot_genetics_portal	EFO_1000051
ot_genetics_portal-MONDO_0002025	28	2	1.67E-05	0.000188613	1	ot_genetics_portal	MONDO_0002025
ot_genetics_portal-MONDO_0002149	28	2	1.94E-26	1.43E-24	1	ot_genetics_portal	MONDO_0002149
ot_genetics_portal-MONDO_0005271	28	1	1.09E-09	2.40E-08	1	ot_genetics_portal	MONDO_0005271
ot_genetics_portal-MONDO_0005351	28	1	1.15E-40	1.54E-38	1	ot_genetics_portal	MONDO_0005351
ot_genetics_portal-MONDO_0008315;MONDO_0021259	28	2	1.14E-34	1.21E-32	1	ot_genetics_portal	MONDO_0008315;MONDO_0021259
ot_genetics_portal-MONDO_0024582	28	2	4.54E-29	3.79E-27	1	ot_genetics_portal	MONDO_0024582
gene_burden-EFO_0000677	28	1	1.30E-38	1.62E-36	1	gene_burden	EFO_0000677
gene_burden-EFO_0001444	28	1	1.84E-16	7.59E-15	1	gene_burden	EFO_0001444
gene_burden-EFO_0003892	28	1	9.81E-47	1.64E-44	1	gene_burden	EFO_0003892
gene_burden-EFO_0004314	28	1	1.89E-48	3.36E-46	1	gene_burden	EFO_0004314
gene_burden-EFO_0006841	28	1	5.43E-43	7.96E-41	1	gene_burden	EFO_0006841
gene_burden-MONDO_0001627;MONDO_0002039	28	1	8.99E-102	8.97E-99	1	gene_burden	MONDO_0001627;MONDO_0002039
gene_burden-MONDO_0002025	28	1	2.60E-22	1.55E-20	1	gene_burden	MONDO_0002025
biological_process-GO:0001656	28	1	1.25E-45	2.01E-43	1	biological_process	GO:0001656
biological_process-GO:0001657	28	1	1.74E-21	9.89E-20	1	biological_process	GO:0001657
biological_process-GO:0001757	28	1	2.03E-50	3.87E-48	1	biological_process	GO:0001757
biological_process-GO:0001759	28	1	5.47E-59	1.40E-56	1	biological_process	GO:0001759
biological_process-GO:0002001	28	1	8.43E-82	4.53E-79	1	biological_process	GO:0002001
biological_process-GO:0002064	28	1	1.36E-54	3.00E-52	1	biological_process	GO:0002064
biological_process-GO:0002265	28	1	1.23E-41	1.71E-39	1	biological_process	GO:0002265
biological_process-GO:0002282	28	1	3.71E-51	7.24E-49	1	biological_process	GO:0002282
biological_process-GO:0003279	28	1	2.11E-41	2.91E-39	1	biological_process	GO:0003279
biological_process-GO:0006045	28	1	4.30E-116	6.90E-113	1	biological_process	GO:0006045
biological_process-GO:0006047	28	1	1.22E-76	5.56E-74	1	biological_process	GO:0006047
biological_process-GO:0006055	28	1	7.62E-100	7.16E-97	1	biological_process	GO:0006055
biological_process-GO:0006465	28	1	4.18E-46	6.84E-44	1	biological_process	GO:0006465
biological_process-GO:0006468	28	1	2.86E-12	8.29E-11	1	biological_process	GO:0006468
biological_process-GO:0006655	28	1	4.62E-68	1.61E-65	1	biological_process	GO:0006655
biological_process-GO:0007338	28	1	1.07E-05	0.000125814	1	biological_process	GO:0007338
biological_process-GO:0007341	28	1	1.91E-109	2.45E-106	1	biological_process	GO:0007341
biological_process-GO:0007368	28	1	1.66E-09	3.56E-08	1	biological_process	GO:0007368
biological_process-GO:0007520	28	1	1.14E-09	2.50E-08	1	biological_process	GO:0007520
biological_process-GO:0007548	28	1	8.39E-21	4.58E-19	1	biological_process	GO:0007548
biological_process-GO:0007566	28	1	6.00E-12	1.69E-10	1	biological_process	GO:0007566
biological_process-GO:0008544	28	18	4.77E-126	1.07E-122	1	biological_process	GO:0008544
biological_process-GO:0009950	28	1	2.40E-54	5.23E-52	1	biological_process	GO:0009950
biological_process-GO:0009952	28	2	1.71E-53	3.61E-51	1	biological_process	GO:0009952
biological_process-GO:0010613	28	1	6.39E-15	2.34E-13	1	biological_process	GO:0010613
biological_process-GO:0010628	28	1	9.20E-06	0.000109656	1	biological_process	GO:0010628
biological_process-GO:0010719	28	3	3.98E-55	8.93E-53	1	biological_process	GO:0010719
biological_process-GO:0010801	28	1	2.69E-31	2.48E-29	1	biological_process	GO:0010801
biological_process-GO:0010828	28	1	1.18E-66	3.93E-64	1	biological_process	GO:0010828
biological_process-GO:0016310	28	2	1.03E-21	5.93E-20	1	biological_process	GO:0016310
biological_process-GO:0016486	28	1	2.16E-44	3.32E-42	1	biological_process	GO:0016486
biological_process-GO:0017121	28	1	1.58E-117	2.67E-114	1	biological_process	GO:0017121
biological_process-GO:0019226	28	1	5.14E-07	7.74E-06	1	biological_process	GO:0019226
biological_process-GO:0021521	28	1	9.42E-76	4.19E-73	1	biological_process	GO:0021521
biological_process-GO:0021987	28	2	3.68E-07	5.67E-06	1	biological_process	GO:0021987
biological_process-GO:0022037	28	1	1.02E-110	1.37E-107	1	biological_process	GO:0022037
biological_process-GO:0030198	28	1	8.25E-10	1.84E-08	1	biological_process	GO:0030198
biological_process-GO:0030323	28	1	2.59E-85	1.56E-82	1	biological_process	GO:0030323
biological_process-GO:0030512	28	3	5.84E-22	3.41E-20	1	biological_process	GO:0030512
biological_process-GO:0030520	28	1	8.24E-25	5.60E-23	1	biological_process	GO:0030520
biological_process-GO:0030522	28	1	9.22E-22	5.32E-20	1	biological_process	GO:0030522
biological_process-GO:0030900	28	1	3.84E-06	4.94E-05	1	biological_process	GO:0030900
biological_process-GO:0030901	28	1	9.65E-48	1.68E-45	1	biological_process	GO:0030901
biological_process-GO:0031290	28	1	4.04E-40	5.32E-38	1	biological_process	GO:0031290
biological_process-GO:0031345	28	1	2.54E-79	1.26E-76	1	biological_process	GO:0031345
biological_process-GO:0031424	28	20	2.48E-155	1.41E-151	1	biological_process	GO:0031424
biological_process-GO:0032049	28	1	9.63E-100	9.02E-97	1	biological_process	GO:0032049
biological_process-GO:0032446	28	1	2.75E-23	1.72E-21	1	biological_process	GO:0032446
biological_process-GO:0032765	28	1	5.17E-79	2.54E-76	1	biological_process	GO:0032765
biological_process-GO:0032869	28	1	9.18E-11	2.28E-09	1	biological_process	GO:0032869
biological_process-GO:0033138	28	1	7.51E-08	1.29E-06	1	biological_process	GO:0033138
biological_process-GO:0034369	28	1	5.47E-87	3.45E-84	1	biological_process	GO:0034369
biological_process-GO:0035108	28	1	3.33E-25	2.31E-23	1	biological_process	GO:0035108
biological_process-GO:0035726	28	1	1.14E-70	4.31E-68	1	biological_process	GO:0035726
biological_process-GO:0038097	28	1	3.49E-154	1.91E-150	1	biological_process	GO:0038097
biological_process-GO:0040037	28	2	6.28E-75	2.72E-72	1	biological_process	GO:0040037
biological_process-GO:0042127	28	1	3.01E-05	0.000320928	1	biological_process	GO:0042127
biological_process-GO:0042472	28	2	5.12E-46	8.36E-44	1	biological_process	GO:0042472
biological_process-GO:0042487	28	1	1.19E-59	3.11E-57	1	biological_process	GO:0042487
biological_process-GO:0042633	28	4	2.66E-126	6.05E-123	1	biological_process	GO:0042633
biological_process-GO:0042994	28	1	3.33E-81	1.75E-78	1	biological_process	GO:0042994
biological_process-GO:0043043	28	1	7.20E-85	4.26E-82	1	biological_process	GO:0043043
biological_process-GO:0043065	28	2	3.36E-07	5.21E-06	1	biological_process	GO:0043065
biological_process-GO:0043124	28	1	2.00E-10	4.78E-09	1	biological_process	GO:0043124
biological_process-GO:0043303	28	1	9.79E-17	4.11E-15	1	biological_process	GO:0043303
biological_process-GO:0043392	28	1	1.94E-06	2.63E-05	1	biological_process	GO:0043392
biological_process-GO:0043401	28	1	2.57E-12	7.48E-11	1	biological_process	GO:0043401
biological_process-GO:0044320	28	1	4.30E-56	9.95E-54	1	biological_process	GO:0044320
biological_process-GO:0045165	28	1	2.35E-06	3.15E-05	1	biological_process	GO:0045165
biological_process-GO:0045210	28	1	3.17E-148	1.46E-144	1	biological_process	GO:0045210
biological_process-GO:0045597	28	1	6.71E-06	8.23E-05	1	biological_process	GO:0045597
biological_process-GO:0045672	28	1	2.58E-20	1.37E-18	1	biological_process	GO:0045672
biological_process-GO:0045747	28	2	4.25E-48	7.47E-46	1	biological_process	GO:0045747
biological_process-GO:0045773	28	1	1.45E-05	0.000165835	1	biological_process	GO:0045773
biological_process-GO:0046380	28	1	2.11E-103	2.22E-100	1	biological_process	GO:0046380
biological_process-GO:0046580	28	2	1.29E-64	4.01E-62	1	biological_process	GO:0046580
biological_process-GO:0046661	28	1	1.05E-74	4.51E-72	1	biological_process	GO:0046661
biological_process-GO:0046777	28	1	5.06E-09	1.02E-07	1	biological_process	GO:0046777
biological_process-GO:0046835	28	1	4.37E-09	8.92E-08	1	biological_process	GO:0046835
biological_process-GO:0048513	28	2	5.28E-56	1.22E-53	1	biological_process	GO:0048513
biological_process-GO:0048566	28	1	2.30E-37	2.72E-35	1	biological_process	GO:0048566
biological_process-GO:0048660	28	1	2.13E-48	3.79E-46	1	biological_process	GO:0048660
biological_process-GO:0048680	28	1	8.93E-36	9.90E-34	1	biological_process	GO:0048680
biological_process-GO:0048704	28	1	2.03E-43	3.01E-41	1	biological_process	GO:0048704
biological_process-GO:0048706	28	1	3.36E-47	5.73E-45	1	biological_process	GO:0048706
biological_process-GO:0048852	28	1	5.65E-157	3.38E-153	1	biological_process	GO:0048852
biological_process-GO:0050821	28	1	2.46E-18	1.15E-16	1	biological_process	GO:0050821
biological_process-GO:0050829	28	3	5.95E-55	1.33E-52	1	biological_process	GO:0050829
biological_process-GO:0050830	28	3	1.07E-44	1.67E-42	1	biological_process	GO:0050830
biological_process-GO:0050885	28	1	1.48E-06	2.05E-05	1	biological_process	GO:0050885
biological_process-GO:0050890	28	1	2.57E-14	8.94E-13	1	biological_process	GO:0050890
biological_process-GO:0051387	28	2	1.36E-101	1.35E-98	1	biological_process	GO:0051387
biological_process-GO:0051702	28	1	3.48E-118	5.99E-115	1	biological_process	GO:0051702
biological_process-GO:0060266	28	1	1.31E-53	2.79E-51	1	biological_process	GO:0060266
biological_process-GO:0060296	28	1	4.82E-70	1.78E-67	1	biological_process	GO:0060296
biological_process-GO:0060437	28	1	1.74E-124	3.73E-121	1	biological_process	GO:0060437
biological_process-GO:0060449	28	2	1.50E-85	9.04E-83	1	biological_process	GO:0060449
biological_process-GO:0060541	28	1	2.61E-63	7.76E-61	1	biological_process	GO:0060541
biological_process-GO:0060707	28	1	1.58E-41	2.20E-39	1	biological_process	GO:0060707
biological_process-GO:0060940	28	1	3.14E-149	1.49E-145	1	biological_process	GO:0060940
biological_process-GO:0060976	28	1	2.21E-12	6.49E-11	1	biological_process	GO:0060976
biological_process-GO:0061053	28	1	1.55E-07	2.53E-06	1	biological_process	GO:0061053
biological_process-GO:0061379	28	1	5.97E-116	9.51E-113	1	biological_process	GO:0061379
biological_process-GO:0061436	28	1	9.47E-69	3.37E-66	1	biological_process	GO:0061436
biological_process-GO:0061469	28	1	2.10E-74	8.93E-72	1	biological_process	GO:0061469
biological_process-GO:0070085	28	1	2.50E-13	8.00E-12	1	biological_process	GO:0070085
biological_process-GO:0070285	28	1	2.20E-173	2.17E-169	1	biological_process	GO:0070285
biological_process-GO:0070373	28	2	3.02E-37	3.55E-35	1	biological_process	GO:0070373
biological_process-GO:0071277	28	1	7.85E-07	1.14E-05	1	biological_process	GO:0071277
biological_process-GO:0071345	28	1	4.47E-19	2.20E-17	1	biological_process	GO:0071345
biological_process-GO:0071376	28	1	2.34E-75	1.03E-72	1	biological_process	GO:0071376
biological_process-GO:0071392	28	1	6.19E-06	7.64E-05	1	biological_process	GO:0071392
biological_process-GO:0071456	28	1	3.20E-10	7.48E-09	1	biological_process	GO:0071456
biological_process-GO:0071461	28	1	8.93E-107	1.04E-103	1	biological_process	GO:0071461
biological_process-GO:0071870	28	1	1.02E-65	3.29E-63	1	biological_process	GO:0071870
biological_process-GO:0072332	28	1	9.68E-23	5.90E-21	1	biological_process	GO:0072332
biological_process-GO:0090051	28	1	8.78E-31	7.92E-29	1	biological_process	GO:0090051
biological_process-GO:0090259	28	1	1.08E-126	2.48E-123	1	biological_process	GO:0090259
biological_process-GO:0106016	28	1	1.78E-86	1.10E-83	1	biological_process	GO:0106016
biological_process-GO:0140447	28	1	6.71E-74	2.81E-71	1	biological_process	GO:0140447
biological_process-GO:1900625	28	1	6.40E-102	6.42E-99	1	biological_process	GO:1900625
biological_process-GO:1900747	28	1	3.54E-26	2.58E-24	1	biological_process	GO:1900747
biological_process-GO:1902564	28	1	1.90E-64	5.88E-62	1	biological_process	GO:1902564
biological_process-GO:1902747	28	2	2.09E-125	4.59E-122	1	biological_process	GO:1902747
biological_process-GO:1902870	28	1	2.67E-100	2.55E-97	1	biological_process	GO:1902870
biological_process-GO:1903334	28	1	8.51E-95	6.82E-92	1	biological_process	GO:1903334
biological_process-GO:1903979	28	1	1.93E-35	2.11E-33	1	biological_process	GO:1903979
biological_process-GO:1904178	28	1	3.41E-98	3.04E-95	1	biological_process	GO:1904178
biological_process-GO:1904754	28	1	6.33E-28	5.02E-26	1	biological_process	GO:1904754
biological_process-GO:1905247	28	1	1.97E-101	1.94E-98	1	biological_process	GO:1905247
biological_process-GO:1905673	28	1	1.17E-55	2.67E-53	1	biological_process	GO:1905673
biological_process-GO:1990791	28	1	1.27E-82	7.01E-80	1	biological_process	GO:1990791
biological_process-GO:1990830	28	1	6.36E-10	1.44E-08	1	biological_process	GO:1990830
biological_process-GO:2000253	28	1	1.66E-65	5.29E-63	1	biological_process	GO:2000253
biological_process-GO:2000679	28	1	1.12E-47	1.94E-45	1	biological_process	GO:2000679
biological_process-GO:2001242	28	1	1.62E-71	6.30E-69	1	biological_process	GO:2001242
molecular_function-GO:0000287	28	1	1.98E-06	2.68E-05	1	molecular_function	GO:0000287
molecular_function-GO:0003682	28	1	2.83E-05	0.000304041	1	molecular_function	GO:0003682
molecular_function-GO:0003707	28	1	3.81E-19	1.88E-17	1	molecular_function	GO:0003707
molecular_function-GO:0003823	28	1	8.30E-13	2.53E-11	1	molecular_function	GO:0003823
molecular_function-GO:0003824	28	1	3.18E-08	5.77E-07	1	molecular_function	GO:0003824
molecular_function-GO:0004035	28	1	1.63E-69	5.95E-67	1	molecular_function	GO:0004035
molecular_function-GO:0004090	28	1	2.87E-72	1.14E-69	1	molecular_function	GO:0004090
molecular_function-GO:0005112	28	1	3.74E-46	6.13E-44	1	molecular_function	GO:0005112
molecular_function-GO:0005198	28	8	8.36E-80	4.21E-77	1	molecular_function	GO:0005198
molecular_function-GO:0005227	28	1	3.67E-73	1.50E-70	1	molecular_function	GO:0005227
molecular_function-GO:0005509	28	3	1.02E-05	0.000120625	1	molecular_function	GO:0005509
molecular_function-GO:0005524	28	2	1.27E-40	1.70E-38	1	molecular_function	GO:0005524
molecular_function-GO:0008236	28	1	5.56E-06	6.93E-05	1	molecular_function	GO:0008236
molecular_function-GO:0008761;GO:0009384	28	1	4.93E-131	1.32E-127	1	molecular_function	GO:0008761;GO:0009384
molecular_function-GO:0008962	28	1	3.12E-130	8.15E-127	1	molecular_function	GO:0008962
molecular_function-GO:0016301	28	1	2.43E-20	1.29E-18	1	molecular_function	GO:0016301
molecular_function-GO:0016491	28	1	2.75E-05	0.000295405	1	molecular_function	GO:0016491
molecular_function-GO:0016787	28	2	2.02E-36	2.30E-34	1	molecular_function	GO:0016787
molecular_function-GO:0017124	28	2	1.58E-08	2.99E-07	1	molecular_function	GO:0017124
molecular_function-GO:0017128	28	1	9.84E-126	2.19E-122	1	molecular_function	GO:0017128
molecular_function-GO:0019899	28	1	8.55E-15	3.10E-13	1	molecular_function	GO:0019899
molecular_function-GO:0019901	28	2	2.98E-16	1.21E-14	1	molecular_function	GO:0019901
molecular_function-GO:0030280	28	1	6.19E-131	1.66E-127	1	molecular_function	GO:0030280
molecular_function-GO:0030291	28	1	3.99E-40	5.25E-38	1	molecular_function	GO:0030291
molecular_function-GO:0035259	28	1	1.59E-39	2.05E-37	1	molecular_function	GO:0035259
molecular_function-GO:0035497	28	2	3.94E-88	2.58E-85	1	molecular_function	GO:0035497
molecular_function-GO:0042609	28	1	6.63E-78	3.15E-75	1	molecular_function	GO:0042609
molecular_function-GO:0042802	28	22	4.69E-24	3.07E-22	1	molecular_function	GO:0042802
molecular_function-GO:0042803	28	1	5.32E-16	2.12E-14	1	molecular_function	GO:0042803
molecular_function-GO:0043565	28	5	5.38E-17	2.30E-15	1	molecular_function	GO:0043565
molecular_function-GO:0044024	28	1	7.20E-18	3.27E-16	1	molecular_function	GO:0044024
molecular_function-GO:0045296	28	1	5.55E-12	1.56E-10	1	molecular_function	GO:0045296
molecular_function-GO:0047045	28	1	1.98E-73	8.16E-71	1	molecular_function	GO:0047045
molecular_function-GO:0047881	28	1	4.51E-128	1.09E-124	1	molecular_function	GO:0047881
molecular_function-GO:0050431	28	1	1.20E-48	2.15E-46	1	molecular_function	GO:0050431
molecular_function-GO:0051087	28	1	2.68E-23	1.69E-21	1	molecular_function	GO:0051087
molecular_function-GO:0055105	28	1	1.65E-57	4.01E-55	1	molecular_function	GO:0055105
molecular_function-GO:0106310	28	1	2.77E-15	1.04E-13	1	molecular_function	GO:0106310
molecular_function-GO:1901981	28	1	8.56E-51	1.65E-48	1	molecular_function	GO:1901981
molecular_function-GO:1990837	28	4	7.41E-31	6.71E-29	1	molecular_function	GO:1990837
cellular_component-GO:0000139	28	1	6.80E-14	2.29E-12	1	cellular_component	GO:0000139
cellular_component-GO:0001533	28	2	1.28E-126	2.95E-123	1	cellular_component	GO:0001533
cellular_component-GO:0005614	28	1	6.69E-109	8.39E-106	1	cellular_component	GO:0005614
cellular_component-GO:0005654	28	9	1.20E-10	2.95E-09	1	cellular_component	GO:0005654
cellular_component-GO:0005694	28	1	3.94E-07	6.05E-06	1	cellular_component	GO:0005694
cellular_component-GO:0005730	28	3	7.36E-09	1.46E-07	1	cellular_component	GO:0005730
cellular_component-GO:0005737	28	15	1.29E-18	6.16E-17	1	cellular_component	GO:0005737
cellular_component-GO:0005739	28	3	8.42E-22	4.87E-20	1	cellular_component	GO:0005739
cellular_component-GO:0005743	28	1	1.34E-08	2.56E-07	1	cellular_component	GO:0005743
cellular_component-GO:0005764	28	1	9.79E-07	1.40E-05	1	cellular_component	GO:0005764
cellular_component-GO:0005765	28	2	1.07E-07	1.80E-06	1	cellular_component	GO:0005765
cellular_component-GO:0005768	28	1	1.53E-11	4.13E-10	1	cellular_component	GO:0005768
cellular_component-GO:0005770	28	1	2.64E-10	6.23E-09	1	cellular_component	GO:0005770
cellular_component-GO:0005783	28	2	3.05E-20	1.61E-18	1	cellular_component	GO:0005783
cellular_component-GO:0005794	28	5	4.26E-11	1.10E-09	1	cellular_component	GO:0005794
cellular_component-GO:0005798	28	2	1.40E-50	2.68E-48	1	cellular_component	GO:0005798
cellular_component-GO:0005829	28	73	2.28E-29	1.93E-27	1	cellular_component	GO:0005829
cellular_component-GO:0005874	28	1	1.57E-06	2.17E-05	1	cellular_component	GO:0005874
cellular_component-GO:0005882	28	66	1.56E-124	3.35E-121	1	cellular_component	GO:0005882
cellular_component-GO:0012505	28	1	3.44E-09	7.11E-08	1	cellular_component	GO:0012505
cellular_component-GO:0015629	28	1	4.65E-14	1.58E-12	1	cellular_component	GO:0015629
cellular_component-GO:0016604	28	1	3.29E-05	0.000347444	1	cellular_component	GO:0016604
cellular_component-GO:0030496	28	1	2.61E-09	5.47E-08	1	cellular_component	GO:0030496
cellular_component-GO:0031966	28	1	8.82E-06	0.000105552	1	cellular_component	GO:0031966
cellular_component-GO:0036126	28	1	1.82E-15	6.97E-14	1	cellular_component	GO:0036126
cellular_component-GO:0036128	28	1	5.72E-64	1.74E-61	1	cellular_component	GO:0036128
cellular_component-GO:0042995	28	1	4.56E-15	1.69E-13	1	cellular_component	GO:0042995
cellular_component-GO:0043231	28	1	2.17E-24	1.44E-22	1	cellular_component	GO:0043231
cellular_component-GO:0045095	28	38	3.56E-138	1.21E-134	1	cellular_component	GO:0045095
cellular_component-GO:0048471	28	2	2.84E-10	6.69E-09	1	cellular_component	GO:0048471
cellular_component-GO:0062023	28	1	2.84E-05	0.0003041	1	cellular_component	GO:0062023
cellular_component-GO:0097228	28	1	7.94E-17	3.36E-15	1	cellular_component	GO:0097228
cellular_component-GO:1990752	28	1	9.13E-76	4.06E-73	1	cellular_component	GO:1990752
mouse_pheno-MP:0000182	281	1	6.62E-06	8.12E-05	1	mouse_pheno	MP:0000182
mouse_pheno-MP:0002675	281	1	7.22E-05	0.000702617	1	mouse_pheno	MP:0002675
mouse_pheno-MP:0002687	281	1	1.77E-05	0.000199043	1	mouse_pheno	MP:0002687
mouse_pheno-MP:0005168	281	1	3.13E-08	5.69E-07	1	mouse_pheno	MP:0005168
mouse_pheno-MP:0005562	281	2	6.87E-05	0.000671869	1	mouse_pheno	MP:0005562
mouse_pheno-MP:0005578	281	1	1.92E-05	0.000213383	1	mouse_pheno	MP:0005578
mouse_pheno-MP:0008259	281	1	1.29E-05	0.000149502	1	mouse_pheno	MP:0008259
mouse_pheno-MP:0009838	281	1	2.99E-08	5.45E-07	1	mouse_pheno	MP:0009838
mouse_pheno-MP:0010067	281	2	1.61E-06	2.22E-05	1	mouse_pheno	MP:0010067
mouse_pheno-MP:0011121	281	1	4.15E-07	6.34E-06	1	mouse_pheno	MP:0011121
mouse_pheno-MP:0011639	281	1	1.21E-05	0.000140503	1	mouse_pheno	MP:0011639
mouse_pheno-MP:0014052	281	1	1.18E-05	0.00013767	1	mouse_pheno	MP:0014052
mouse_pheno-MP:0031356	281	1	2.67E-08	4.90E-07	1	mouse_pheno	MP:0031356
eva-MONDO_0014039	281	1	1.78E-10	4.29E-09	1	eva	MONDO_0014039
ot_genetics_portal-EFO_0007869	281	1	1.01E-05	0.000119212	1	ot_genetics_portal	EFO_0007869
biological_process-GO:0000002	281	1	1.90E-06	2.59E-05	1	biological_process	GO:0000002
biological_process-GO:0006264	281	1	2.11E-07	3.38E-06	1	biological_process	GO:0006264
biological_process-GO:0006469	281	1	1.33E-08	2.55E-07	1	biological_process	GO:0006469
biological_process-GO:0007059	281	1	2.86E-08	5.23E-07	1	biological_process	GO:0007059
biological_process-GO:0043131	281	1	8.05E-11	2.01E-09	1	biological_process	GO:0043131
biological_process-GO:0043249	281	1	5.55E-07	8.31E-06	1	biological_process	GO:0043249
biological_process-GO:0043504	281	1	8.44E-09	1.66E-07	1	biological_process	GO:0043504
biological_process-GO:0046602	281	1	5.08E-14	1.73E-12	1	biological_process	GO:0046602
biological_process-GO:0071763	281	1	6.99E-12	1.95E-10	1	biological_process	GO:0071763
biological_process-GO:0098534	281	1	5.47E-16	2.18E-14	1	biological_process	GO:0098534
molecular_function-GO:0008297	281	1	7.54E-11	1.89E-09	1	molecular_function	GO:0008297
molecular_function-GO:0045145	281	1	4.04E-08	7.23E-07	1	molecular_function	GO:0045145
cellular_component-GO:0000242	281	1	1.35E-09	2.93E-08	1	cellular_component	GO:0000242
cellular_component-GO:0005637	281	1	2.42E-05	0.000263539	1	cellular_component	GO:0005637
cellular_component-GO:0005813	281	2	4.73E-08	8.38E-07	1	cellular_component	GO:0005813
cellular_component-GO:0005814	281	1	2.81E-09	5.88E-08	1	cellular_component	GO:0005814
cellular_component-GO:0005856	281	1	1.35E-05	0.000155051	1	cellular_component	GO:0005856
cellular_component-GO:0097225	281	1	6.05E-06	7.49E-05	1	cellular_component	GO:0097225
mouse_pheno-MP:0003169	294	1	6.03E-05	0.000598533	1	mouse_pheno	MP:0003169
mouse_pheno-MP:0004317	294	1	6.85E-06	8.38E-05	1	mouse_pheno	MP:0004317
mouse_pheno-MP:0004393	294	1	2.25E-05	0.000246908	1	mouse_pheno	MP:0004393
mouse_pheno-MP:0006089	294	1	2.33E-07	3.70E-06	1	mouse_pheno	MP:0006089
mouse_pheno-MP:0008308	294	1	8.56E-05	0.000817754	1	mouse_pheno	MP:0008308
mouse_pheno-MP:0009259	294	1	2.56E-08	4.71E-07	1	mouse_pheno	MP:0009259
mouse_pheno-MP:0010221	294	1	2.08E-05	0.000229488	1	mouse_pheno	MP:0010221
mouse_pheno-MP:0013911	294	1	2.35E-08	4.35E-07	1	mouse_pheno	MP:0013911
biological_process-GO:0045806	294	1	2.71E-05	0.000291934	1	biological_process	GO:0045806
biological_process-GO:1902883	294	1	2.47E-05	0.000268782	1	biological_process	GO:1902883
mouse_pheno-MP:0000042	3	1	4.22E-05	0.000434685	1	mouse_pheno	MP:0000042
mouse_pheno-MP:0000063	3	1	1.37E-06	1.91E-05	1	mouse_pheno	MP:0000063
mouse_pheno-MP:0000164	3	2	5.87E-08	1.02E-06	1	mouse_pheno	MP:0000164
mouse_pheno-MP:0000166	3	2	6.95E-05	0.000679487	1	mouse_pheno	MP:0000166
mouse_pheno-MP:0000183	3	3	1.33E-33	1.35E-31	1	mouse_pheno	MP:0000183
mouse_pheno-MP:0000186	3	7	8.52E-37	9.84E-35	1	mouse_pheno	MP:0000186
mouse_pheno-MP:0000195	3	5	3.78E-42	5.36E-40	1	mouse_pheno	MP:0000195
mouse_pheno-MP:0000198	3	2	7.02E-07	1.03E-05	1	mouse_pheno	MP:0000198
mouse_pheno-MP:0000256	3	1	4.36E-46	7.13E-44	1	mouse_pheno	MP:0000256
mouse_pheno-MP:0000266	3	5	1.37E-06	1.91E-05	1	mouse_pheno	MP:0000266
mouse_pheno-MP:0000279	3	1	5.32E-13	1.65E-11	1	mouse_pheno	MP:0000279
mouse_pheno-MP:0000314	3	1	1.38E-52	2.83E-50	1	mouse_pheno	MP:0000314
mouse_pheno-MP:0000315	3	1	2.40E-49	4.41E-47	1	mouse_pheno	MP:0000315
mouse_pheno-MP:0000327	3	1	8.24E-94	6.41E-91	1	mouse_pheno	MP:0000327
mouse_pheno-MP:0000332	3	1	5.49E-65	1.72E-62	1	mouse_pheno	MP:0000332
mouse_pheno-MP:0000358	3	3	6.44E-45	1.01E-42	1	mouse_pheno	MP:0000358
mouse_pheno-MP:0000367	3	1	7.04E-08	1.21E-06	1	mouse_pheno	MP:0000367
mouse_pheno-MP:0000371	3	1	5.57E-59	1.42E-56	1	mouse_pheno	MP:0000371
mouse_pheno-MP:0000432	3	1	2.29E-05	0.000250364	1	mouse_pheno	MP:0000432
mouse_pheno-MP:0000440	3	2	2.96E-21	1.66E-19	1	mouse_pheno	MP:0000440
mouse_pheno-MP:0000473	3	1	1.51E-39	1.94E-37	1	mouse_pheno	MP:0000473
mouse_pheno-MP:0000536	3	1	3.85E-07	5.91E-06	1	mouse_pheno	MP:0000536
mouse_pheno-MP:0000613	3	1	1.08E-29	9.27E-28	1	mouse_pheno	MP:0000613
mouse_pheno-MP:0000706	3	1	1.66E-05	0.000187472	1	mouse_pheno	MP:0000706
mouse_pheno-MP:0000745	3	3	1.02E-08	1.98E-07	1	mouse_pheno	MP:0000745
mouse_pheno-MP:0000748	3	1	1.95E-29	1.65E-27	1	mouse_pheno	MP:0000748
mouse_pheno-MP:0000756	3	1	7.24E-57	1.72E-54	1	mouse_pheno	MP:0000756
mouse_pheno-MP:0000757	3	1	1.85E-36	2.11E-34	1	mouse_pheno	MP:0000757
mouse_pheno-MP:0000780	3	2	1.53E-39	1.97E-37	1	mouse_pheno	MP:0000780
mouse_pheno-MP:0000783	3	1	1.29E-14	4.62E-13	1	mouse_pheno	MP:0000783
mouse_pheno-MP:0000786	3	1	1.70E-33	1.72E-31	1	mouse_pheno	MP:0000786
mouse_pheno-MP:0000788	3	2	3.32E-20	1.75E-18	1	mouse_pheno	MP:0000788
mouse_pheno-MP:0000792	3	1	5.28E-88	3.44E-85	1	mouse_pheno	MP:0000792
mouse_pheno-MP:0000825	3	1	3.52E-28	2.82E-26	1	mouse_pheno	MP:0000825
mouse_pheno-MP:0000826	3	1	1.67E-59	4.35E-57	1	mouse_pheno	MP:0000826
mouse_pheno-MP:0000827	3	1	3.02E-49	5.53E-47	1	mouse_pheno	MP:0000827
mouse_pheno-MP:0000841	3	1	4.24E-40	5.58E-38	1	mouse_pheno	MP:0000841
mouse_pheno-MP:0000864	3	1	1.74E-77	8.14E-75	1	mouse_pheno	MP:0000864
mouse_pheno-MP:0000876	3	1	6.03E-16	2.39E-14	1	mouse_pheno	MP:0000876
mouse_pheno-MP:0000877	3	1	8.03E-33	7.90E-31	1	mouse_pheno	MP:0000877
mouse_pheno-MP:0000880	3	2	1.07E-57	2.61E-55	1	mouse_pheno	MP:0000880
mouse_pheno-MP:0000897	3	1	1.75E-34	1.84E-32	1	mouse_pheno	MP:0000897
mouse_pheno-MP:0000920	3	1	1.39E-06	1.94E-05	1	mouse_pheno	MP:0000920
mouse_pheno-MP:0000921	3	3	1.94E-39	2.49E-37	1	mouse_pheno	MP:0000921
mouse_pheno-MP:0000937	3	1	2.11E-29	1.79E-27	1	mouse_pheno	MP:0000937
mouse_pheno-MP:0000938	3	1	3.60E-40	4.75E-38	1	mouse_pheno	MP:0000938
mouse_pheno-MP:0000951	3	1	6.76E-06	8.28E-05	1	mouse_pheno	MP:0000951
mouse_pheno-MP:0001053	3	1	5.55E-36	6.21E-34	1	mouse_pheno	MP:0001053
mouse_pheno-MP:0001077	3	1	1.60E-07	2.61E-06	1	mouse_pheno	MP:0001077
mouse_pheno-MP:0001120	3	1	5.71E-12	1.61E-10	1	mouse_pheno	MP:0001120
mouse_pheno-MP:0001175	3	3	8.12E-08	1.39E-06	1	mouse_pheno	MP:0001175
mouse_pheno-MP:0001177	3	2	3.58E-13	1.13E-11	1	mouse_pheno	MP:0001177
mouse_pheno-MP:0001179	3	1	5.46E-06	6.81E-05	1	mouse_pheno	MP:0001179
mouse_pheno-MP:0001191	3	1	4.01E-09	8.22E-08	1	mouse_pheno	MP:0001191
mouse_pheno-MP:0001198	3	1	3.67E-29	3.08E-27	1	mouse_pheno	MP:0001198
mouse_pheno-MP:0001243	3	1	1.35E-16	5.62E-15	1	mouse_pheno	MP:0001243
mouse_pheno-MP:0001257	3	2	8.31E-37	9.60E-35	1	mouse_pheno	MP:0001257
mouse_pheno-MP:0001265	3	5	1.05E-05	0.000123954	1	mouse_pheno	MP:0001265
mouse_pheno-MP:0001289	3	2	3.69E-13	1.16E-11	1	mouse_pheno	MP:0001289
mouse_pheno-MP:0001362	3	1	2.26E-18	1.06E-16	1	mouse_pheno	MP:0001362
mouse_pheno-MP:0001364	3	4	9.44E-18	4.26E-16	1	mouse_pheno	MP:0001364
mouse_pheno-MP:0001391	3	2	1.66E-32	1.61E-30	1	mouse_pheno	MP:0001391
mouse_pheno-MP:0001392	3	5	1.91E-45	3.06E-43	1	mouse_pheno	MP:0001392
mouse_pheno-MP:0001393	3	6	1.56E-42	2.25E-40	1	mouse_pheno	MP:0001393
mouse_pheno-MP:0001399	3	8	6.38E-05	0.000628895	1	mouse_pheno	MP:0001399
mouse_pheno-MP:0001405	3	3	1.68E-07	2.74E-06	1	mouse_pheno	MP:0001405
mouse_pheno-MP:0001406	3	6	2.95E-20	1.56E-18	1	mouse_pheno	MP:0001406
mouse_pheno-MP:0001407	3	1	1.92E-13	6.19E-12	1	mouse_pheno	MP:0001407
mouse_pheno-MP:0001415	3	3	4.07E-51	7.93E-49	1	mouse_pheno	MP:0001415
mouse_pheno-MP:0001436	3	2	4.79E-14	1.63E-12	1	mouse_pheno	MP:0001436
mouse_pheno-MP:0001440	3	1	5.77E-36	6.45E-34	1	mouse_pheno	MP:0001440
mouse_pheno-MP:0001442	3	1	1.49E-06	2.06E-05	1	mouse_pheno	MP:0001442
mouse_pheno-MP:0001446	3	1	3.21E-75	1.40E-72	1	mouse_pheno	MP:0001446
mouse_pheno-MP:0001475	3	1	4.61E-47	7.82E-45	1	mouse_pheno	MP:0001475
mouse_pheno-MP:0001504	3	3	2.62E-25	1.83E-23	1	mouse_pheno	MP:0001504
mouse_pheno-MP:0001511	3	1	9.28E-25	6.29E-23	1	mouse_pheno	MP:0001511
mouse_pheno-MP:0001513	3	4	1.82E-15	6.97E-14	1	mouse_pheno	MP:0001513
mouse_pheno-MP:0001515	3	1	4.72E-52	9.50E-50	1	mouse_pheno	MP:0001515
mouse_pheno-MP:0001516	3	2	2.86E-13	9.10E-12	1	mouse_pheno	MP:0001516
mouse_pheno-MP:0001524	3	1	7.21E-07	1.06E-05	1	mouse_pheno	MP:0001524
mouse_pheno-MP:0001525	3	1	4.78E-12	1.36E-10	1	mouse_pheno	MP:0001525
mouse_pheno-MP:0001565	3	1	3.90E-49	7.11E-47	1	mouse_pheno	MP:0001565
mouse_pheno-MP:0001585	3	1	3.47E-19	1.72E-17	1	mouse_pheno	MP:0001585
mouse_pheno-MP:0001634	3	2	1.16E-15	4.49E-14	1	mouse_pheno	MP:0001634
mouse_pheno-MP:0001672	3	1	4.79E-08	8.46E-07	1	mouse_pheno	MP:0001672
mouse_pheno-MP:0001674	3	1	5.01E-63	1.47E-60	1	mouse_pheno	MP:0001674
mouse_pheno-MP:0001698	3	3	6.58E-06	8.08E-05	1	mouse_pheno	MP:0001698
mouse_pheno-MP:0001718	3	2	1.43E-19	7.26E-18	1	mouse_pheno	MP:0001718
mouse_pheno-MP:0001726	3	1	1.71E-08	3.22E-07	1	mouse_pheno	MP:0001726
mouse_pheno-MP:0001732	3	3	5.81E-08	1.02E-06	1	mouse_pheno	MP:0001732
mouse_pheno-MP:0001752	3	1	2.68E-21	1.51E-19	1	mouse_pheno	MP:0001752
mouse_pheno-MP:0001869	3	1	2.11E-13	6.81E-12	1	mouse_pheno	MP:0001869
mouse_pheno-MP:0001891	3	3	1.82E-13	5.88E-12	1	mouse_pheno	MP:0001891
mouse_pheno-MP:0001900	3	1	2.58E-21	1.45E-19	1	mouse_pheno	MP:0001900
mouse_pheno-MP:0001922	3	1	1.02E-12	3.09E-11	1	mouse_pheno	MP:0001922
mouse_pheno-MP:0001924	3	2	7.60E-05	0.000735753	1	mouse_pheno	MP:0001924
mouse_pheno-MP:0001932	3	3	2.23E-20	1.19E-18	1	mouse_pheno	MP:0001932
mouse_pheno-MP:0001935	3	3	7.99E-16	3.14E-14	1	mouse_pheno	MP:0001935
mouse_pheno-MP:0001944	3	1	4.57E-06	5.79E-05	1	mouse_pheno	MP:0001944
mouse_pheno-MP:0002014	3	1	1.99E-26	1.47E-24	1	mouse_pheno	MP:0002014
mouse_pheno-MP:0002020	3	1	3.29E-10	7.69E-09	1	mouse_pheno	MP:0002020
mouse_pheno-MP:0002041	3	1	2.75E-10	6.49E-09	1	mouse_pheno	MP:0002041
mouse_pheno-MP:0002064	3	2	1.20E-24	8.08E-23	1	mouse_pheno	MP:0002064
mouse_pheno-MP:0002065	3	1	1.45E-39	1.87E-37	1	mouse_pheno	MP:0002065
mouse_pheno-MP:0002066	3	1	9.22E-12	2.54E-10	1	mouse_pheno	MP:0002066
mouse_pheno-MP:0002092	3	1	7.23E-07	1.06E-05	1	mouse_pheno	MP:0002092
mouse_pheno-MP:0002098	3	1	7.08E-15	2.58E-13	1	mouse_pheno	MP:0002098
mouse_pheno-MP:0002175	3	1	5.76E-12	1.62E-10	1	mouse_pheno	MP:0002175
mouse_pheno-MP:0002183	3	1	2.81E-20	1.49E-18	1	mouse_pheno	MP:0002183
mouse_pheno-MP:0002200	3	1	9.10E-110	1.18E-106	1	mouse_pheno	MP:0002200
mouse_pheno-MP:0002206	3	2	2.90E-28	2.33E-26	1	mouse_pheno	MP:0002206
mouse_pheno-MP:0002216	3	2	1.34E-05	0.000154286	1	mouse_pheno	MP:0002216
mouse_pheno-MP:0002229	3	1	4.71E-23	2.92E-21	1	mouse_pheno	MP:0002229
mouse_pheno-MP:0002269	3	1	3.15E-29	2.65E-27	1	mouse_pheno	MP:0002269
mouse_pheno-MP:0002273	3	1	2.11E-19	1.06E-17	1	mouse_pheno	MP:0002273
mouse_pheno-MP:0002274	3	1	1.19E-42	1.72E-40	1	mouse_pheno	MP:0002274
mouse_pheno-MP:0002275	3	1	2.54E-13	8.12E-12	1	mouse_pheno	MP:0002275
mouse_pheno-MP:0002339	3	1	1.41E-05	0.000161977	1	mouse_pheno	MP:0002339
mouse_pheno-MP:0002471	3	1	9.58E-49	1.72E-46	1	mouse_pheno	MP:0002471
mouse_pheno-MP:0002551	3	1	2.39E-33	2.40E-31	1	mouse_pheno	MP:0002551
mouse_pheno-MP:0002566	3	1	9.76E-05	0.0009183	1	mouse_pheno	MP:0002566
mouse_pheno-MP:0002574	3	4	7.99E-35	8.53E-33	1	mouse_pheno	MP:0002574
mouse_pheno-MP:0002591	3	2	8.02E-15	2.91E-13	1	mouse_pheno	MP:0002591
mouse_pheno-MP:0002599	3	4	2.02E-29	1.71E-27	1	mouse_pheno	MP:0002599
mouse_pheno-MP:0002640	3	2	8.29E-16	3.25E-14	1	mouse_pheno	MP:0002640
mouse_pheno-MP:0002641	3	1	2.32E-46	3.84E-44	1	mouse_pheno	MP:0002641
mouse_pheno-MP:0002642	3	1	1.33E-21	7.61E-20	1	mouse_pheno	MP:0002642
mouse_pheno-MP:0002651	3	1	7.67E-44	1.16E-41	1	mouse_pheno	MP:0002651
mouse_pheno-MP:0002675	3	5	3.82E-09	7.85E-08	1	mouse_pheno	MP:0002675
mouse_pheno-MP:0002686	3	4	7.88E-70	2.90E-67	1	mouse_pheno	MP:0002686
mouse_pheno-MP:0002690	3	1	2.29E-36	2.60E-34	1	mouse_pheno	MP:0002690
mouse_pheno-MP:0002699	3	3	7.85E-05	0.0007568	1	mouse_pheno	MP:0002699
mouse_pheno-MP:0002723	3	1	1.17E-21	6.70E-20	1	mouse_pheno	MP:0002723
mouse_pheno-MP:0002791	3	1	3.20E-60	8.54E-58	1	mouse_pheno	MP:0002791
mouse_pheno-MP:0002792	3	3	5.40E-18	2.47E-16	1	mouse_pheno	MP:0002792
mouse_pheno-MP:0002830	3	1	4.01E-61	1.11E-58	1	mouse_pheno	MP:0002830
mouse_pheno-MP:0002833	3	8	3.46E-20	1.82E-18	1	mouse_pheno	MP:0002833
mouse_pheno-MP:0002861	3	1	1.90E-34	2.00E-32	1	mouse_pheno	MP:0002861
mouse_pheno-MP:0002874	3	5	4.45E-12	1.27E-10	1	mouse_pheno	MP:0002874
mouse_pheno-MP:0002875	3	6	4.11E-05	0.000424902	1	mouse_pheno	MP:0002875
mouse_pheno-MP:0002885	3	1	1.43E-53	3.04E-51	1	mouse_pheno	MP:0002885
mouse_pheno-MP:0002896	3	1	5.91E-08	1.03E-06	1	mouse_pheno	MP:0002896
mouse_pheno-MP:0002910	3	1	1.00E-29	8.63E-28	1	mouse_pheno	MP:0002910
mouse_pheno-MP:0002912	3	1	6.01E-10	1.36E-08	1	mouse_pheno	MP:0002912
mouse_pheno-MP:0002914	3	1	5.10E-51	9.92E-49	1	mouse_pheno	MP:0002914
mouse_pheno-MP:0002917	3	1	1.12E-36	1.28E-34	1	mouse_pheno	MP:0002917
mouse_pheno-MP:0002919	3	1	1.18E-53	2.51E-51	1	mouse_pheno	MP:0002919
mouse_pheno-MP:0002920	3	1	7.44E-49	1.34E-46	1	mouse_pheno	MP:0002920
mouse_pheno-MP:0002923	3	1	1.04E-36	1.19E-34	1	mouse_pheno	MP:0002923
mouse_pheno-MP:0002941	3	6	5.58E-17	2.39E-15	1	mouse_pheno	MP:0002941
mouse_pheno-MP:0002942	3	1	1.26E-08	2.42E-07	1	mouse_pheno	MP:0002942
mouse_pheno-MP:0002944	3	2	3.92E-75	1.71E-72	1	mouse_pheno	MP:0002944
mouse_pheno-MP:0002945	3	1	9.67E-25	6.55E-23	1	mouse_pheno	MP:0002945
mouse_pheno-MP:0002947	3	1	1.55E-14	5.50E-13	1	mouse_pheno	MP:0002947
mouse_pheno-MP:0002948	3	1	5.52E-83	3.08E-80	1	mouse_pheno	MP:0002948
mouse_pheno-MP:0002950	3	1	1.43E-05	0.00016423	1	mouse_pheno	MP:0002950
mouse_pheno-MP:0002968	3	10	1.44E-39	1.86E-37	1	mouse_pheno	MP:0002968
mouse_pheno-MP:0002997	3	1	2.23E-16	9.12E-15	1	mouse_pheno	MP:0002997
mouse_pheno-MP:0003052	3	2	1.33E-18	6.34E-17	1	mouse_pheno	MP:0003052
mouse_pheno-MP:0003172	3	1	1.79E-70	6.73E-68	1	mouse_pheno	MP:0003172
mouse_pheno-MP:0003214	3	1	1.22E-84	7.17E-82	1	mouse_pheno	MP:0003214
mouse_pheno-MP:0003245	3	1	5.85E-57	1.40E-54	1	mouse_pheno	MP:0003245
mouse_pheno-MP:0003271	3	1	1.56E-11	4.20E-10	1	mouse_pheno	MP:0003271
mouse_pheno-MP:0003327	3	1	6.27E-71	2.39E-68	1	mouse_pheno	MP:0003327
mouse_pheno-MP:0003339	3	1	2.74E-17	1.20E-15	1	mouse_pheno	MP:0003339
mouse_pheno-MP:0003354	3	1	1.34E-05	0.000153945	1	mouse_pheno	MP:0003354
mouse_pheno-MP:0003371	3	1	1.40E-62	4.04E-60	1	mouse_pheno	MP:0003371
mouse_pheno-MP:0003385	3	1	9.94E-49	1.79E-46	1	mouse_pheno	MP:0003385
mouse_pheno-MP:0003394	3	1	2.10E-18	9.88E-17	1	mouse_pheno	MP:0003394
mouse_pheno-MP:0003403	3	1	2.17E-67	7.38E-65	1	mouse_pheno	MP:0003403
mouse_pheno-MP:0003443	3	1	4.19E-34	4.35E-32	1	mouse_pheno	MP:0003443
mouse_pheno-MP:0003449	3	1	2.04E-12	6.00E-11	1	mouse_pheno	MP:0003449
mouse_pheno-MP:0003570	3	1	1.09E-79	5.49E-77	1	mouse_pheno	MP:0003570
mouse_pheno-MP:0003586	3	1	1.92E-26	1.42E-24	1	mouse_pheno	MP:0003586
mouse_pheno-MP:0003632	3	2	1.60E-08	3.03E-07	1	mouse_pheno	MP:0003632
mouse_pheno-MP:0003633	3	2	1.79E-11	4.79E-10	1	mouse_pheno	MP:0003633
mouse_pheno-MP:0003793	3	1	2.30E-55	5.19E-53	1	mouse_pheno	MP:0003793
mouse_pheno-MP:0003794	3	1	1.81E-53	3.83E-51	1	mouse_pheno	MP:0003794
mouse_pheno-MP:0003795	3	5	5.06E-07	7.62E-06	1	mouse_pheno	MP:0003795
mouse_pheno-MP:0003806	3	1	1.45E-09	3.13E-08	1	mouse_pheno	MP:0003806
mouse_pheno-MP:0003828	3	1	3.14E-12	9.07E-11	1	mouse_pheno	MP:0003828
mouse_pheno-MP:0003960	3	4	8.43E-13	2.57E-11	1	mouse_pheno	MP:0003960
mouse_pheno-MP:0003976	3	1	5.68E-07	8.48E-06	1	mouse_pheno	MP:0003976
mouse_pheno-MP:0003985	3	1	5.50E-16	2.19E-14	1	mouse_pheno	MP:0003985
mouse_pheno-MP:0004008	3	2	1.93E-72	7.73E-70	1	mouse_pheno	MP:0004008
mouse_pheno-MP:0004035	3	1	2.17E-73	8.93E-71	1	mouse_pheno	MP:0004035
mouse_pheno-MP:0004041	3	1	7.37E-29	6.10E-27	1	mouse_pheno	MP:0004041
mouse_pheno-MP:0004073	3	1	2.79E-14	9.70E-13	1	mouse_pheno	MP:0004073
mouse_pheno-MP:0004086	3	1	6.22E-54	1.34E-51	1	mouse_pheno	MP:0004086
mouse_pheno-MP:0004110	3	1	9.56E-16	3.73E-14	1	mouse_pheno	MP:0004110
mouse_pheno-MP:0004122	3	1	1.14E-18	5.44E-17	1	mouse_pheno	MP:0004122
mouse_pheno-MP:0004153	3	1	1.13E-19	5.76E-18	1	mouse_pheno	MP:0004153
mouse_pheno-MP:0004160	3	1	5.32E-42	7.51E-40	1	mouse_pheno	MP:0004160
mouse_pheno-MP:0004247	3	1	1.76E-47	3.03E-45	1	mouse_pheno	MP:0004247
mouse_pheno-MP:0004251	3	1	7.09E-07	1.04E-05	1	mouse_pheno	MP:0004251
mouse_pheno-MP:0004252	3	1	7.36E-62	2.08E-59	1	mouse_pheno	MP:0004252
mouse_pheno-MP:0004264	3	1	2.30E-68	8.06E-66	1	mouse_pheno	MP:0004264
mouse_pheno-MP:0004393	3	1	3.55E-39	4.51E-37	1	mouse_pheno	MP:0004393
mouse_pheno-MP:0004399	3	1	1.59E-29	1.35E-27	1	mouse_pheno	MP:0004399
mouse_pheno-MP:0004491	3	1	1.45E-33	1.47E-31	1	mouse_pheno	MP:0004491
mouse_pheno-MP:0004492	3	1	3.64E-59	9.35E-57	1	mouse_pheno	MP:0004492
mouse_pheno-MP:0004499	3	1	1.35E-09	2.94E-08	1	mouse_pheno	MP:0004499
mouse_pheno-MP:0004510	3	1	9.86E-16	3.85E-14	1	mouse_pheno	MP:0004510
mouse_pheno-MP:0004542	3	1	3.73E-14	1.28E-12	1	mouse_pheno	MP:0004542
mouse_pheno-MP:0004650	3	1	4.53E-32	4.31E-30	1	mouse_pheno	MP:0004650
mouse_pheno-MP:0004738	3	3	9.54E-13	2.89E-11	1	mouse_pheno	MP:0004738
mouse_pheno-MP:0004753	3	1	6.88E-39	8.64E-37	1	mouse_pheno	MP:0004753
mouse_pheno-MP:0004768	3	1	2.59E-51	5.09E-49	1	mouse_pheno	MP:0004768
mouse_pheno-MP:0004770	3	2	1.33E-62	3.86E-60	1	mouse_pheno	MP:0004770
mouse_pheno-MP:0004782	3	1	8.29E-31	7.49E-29	1	mouse_pheno	MP:0004782
mouse_pheno-MP:0004792	3	2	5.16E-54	1.11E-51	1	mouse_pheno	MP:0004792
mouse_pheno-MP:0004807	3	2	2.93E-65	9.27E-63	1	mouse_pheno	MP:0004807
mouse_pheno-MP:0004811	3	4	9.34E-30	8.05E-28	1	mouse_pheno	MP:0004811
mouse_pheno-MP:0004823	3	1	1.22E-92	9.16E-90	1	mouse_pheno	MP:0004823
mouse_pheno-MP:0004836	3	1	5.62E-64	1.71E-61	1	mouse_pheno	MP:0004836
mouse_pheno-MP:0004841	3	1	5.31E-42	7.50E-40	1	mouse_pheno	MP:0004841
mouse_pheno-MP:0004843	3	1	1.52E-76	6.94E-74	1	mouse_pheno	MP:0004843
mouse_pheno-MP:0004882	3	1	1.35E-53	2.86E-51	1	mouse_pheno	MP:0004882
mouse_pheno-MP:0004924	3	9	1.64E-43	2.45E-41	1	mouse_pheno	MP:0004924
mouse_pheno-MP:0004931	3	1	6.70E-15	2.45E-13	1	mouse_pheno	MP:0004931
mouse_pheno-MP:0004939	3	1	1.42E-26	1.06E-24	1	mouse_pheno	MP:0004939
mouse_pheno-MP:0004986	3	1	8.78E-06	0.000105094	1	mouse_pheno	MP:0004986
mouse_pheno-MP:0004993	3	1	8.10E-06	9.77E-05	1	mouse_pheno	MP:0004993
mouse_pheno-MP:0005000	3	1	5.91E-50	1.11E-47	1	mouse_pheno	MP:0005000
mouse_pheno-MP:0005005	3	1	5.38E-74	2.26E-71	1	mouse_pheno	MP:0005005
mouse_pheno-MP:0005018	3	1	5.34E-05	0.000536592	1	mouse_pheno	MP:0005018
mouse_pheno-MP:0005029	3	1	1.81E-32	1.76E-30	1	mouse_pheno	MP:0005029
mouse_pheno-MP:0005044	3	1	4.01E-07	6.15E-06	1	mouse_pheno	MP:0005044
mouse_pheno-MP:0005048	3	1	1.54E-38	1.91E-36	1	mouse_pheno	MP:0005048
mouse_pheno-MP:0005058	3	1	1.78E-65	5.69E-63	1	mouse_pheno	MP:0005058
mouse_pheno-MP:0005078	3	2	2.45E-23	1.55E-21	1	mouse_pheno	MP:0005078
mouse_pheno-MP:0005079	3	1	4.89E-22	2.87E-20	1	mouse_pheno	MP:0005079
mouse_pheno-MP:0005096	3	1	8.67E-66	2.79E-63	1	mouse_pheno	MP:0005096
mouse_pheno-MP:0005152	3	1	1.20E-06	1.69E-05	1	mouse_pheno	MP:0005152
mouse_pheno-MP:0005159	3	1	1.78E-09	3.81E-08	1	mouse_pheno	MP:0005159
mouse_pheno-MP:0005161	3	1	5.91E-33	5.84E-31	1	mouse_pheno	MP:0005161
mouse_pheno-MP:0005179	3	7	3.13E-10	7.33E-09	1	mouse_pheno	MP:0005179
mouse_pheno-MP:0005278	3	3	1.45E-12	4.33E-11	1	mouse_pheno	MP:0005278
mouse_pheno-MP:0005292	3	1	7.23E-06	8.80E-05	1	mouse_pheno	MP:0005292
mouse_pheno-MP:0005342	3	1	5.28E-34	5.46E-32	1	mouse_pheno	MP:0005342
mouse_pheno-MP:0005343	3	5	3.40E-16	1.37E-14	1	mouse_pheno	MP:0005343
mouse_pheno-MP:0005344	3	6	1.04E-33	1.06E-31	1	mouse_pheno	MP:0005344
mouse_pheno-MP:0005357	3	2	1.50E-101	1.49E-98	1	mouse_pheno	MP:0005357
mouse_pheno-MP:0005378	3	1	7.41E-64	2.24E-61	1	mouse_pheno	MP:0005378
mouse_pheno-MP:0005416	3	2	2.56E-38	3.14E-36	1	mouse_pheno	MP:0005416
mouse_pheno-MP:0005419	3	4	5.26E-16	2.10E-14	1	mouse_pheno	MP:0005419
mouse_pheno-MP:0005464	3	2	3.34E-42	4.75E-40	1	mouse_pheno	MP:0005464
mouse_pheno-MP:0005502	3	1	4.84E-50	9.09E-48	1	mouse_pheno	MP:0005502
mouse_pheno-MP:0005507	3	1	1.79E-74	7.62E-72	1	mouse_pheno	MP:0005507
mouse_pheno-MP:0005537	3	1	2.25E-74	9.58E-72	1	mouse_pheno	MP:0005537
mouse_pheno-MP:0005544	3	1	1.86E-72	7.44E-70	1	mouse_pheno	MP:0005544
mouse_pheno-MP:0005546	3	1	1.52E-45	2.44E-43	1	mouse_pheno	MP:0005546
mouse_pheno-MP:0005554	3	1	4.04E-22	2.38E-20	1	mouse_pheno	MP:0005554
mouse_pheno-MP:0005560	3	7	8.76E-09	1.72E-07	1	mouse_pheno	MP:0005560
mouse_pheno-MP:0005562	3	4	2.43E-40	3.23E-38	1	mouse_pheno	MP:0005562
mouse_pheno-MP:0005568	3	2	2.06E-14	7.25E-13	1	mouse_pheno	MP:0005568
mouse_pheno-MP:0005632	3	4	5.65E-90	3.91E-87	1	mouse_pheno	MP:0005632
mouse_pheno-MP:0005642	3	2	2.29E-21	1.29E-19	1	mouse_pheno	MP:0005642
mouse_pheno-MP:0006050	3	3	2.57E-44	3.95E-42	1	mouse_pheno	MP:0006050
mouse_pheno-MP:0006243	3	1	9.40E-21	5.12E-19	1	mouse_pheno	MP:0006243
mouse_pheno-MP:0006294	3	1	1.95E-52	3.99E-50	1	mouse_pheno	MP:0006294
mouse_pheno-MP:0006299	3	1	3.66E-37	4.29E-35	1	mouse_pheno	MP:0006299
mouse_pheno-MP:0006335	3	1	1.07E-45	1.73E-43	1	mouse_pheno	MP:0006335
mouse_pheno-MP:0006342	3	1	3.54E-82	1.93E-79	1	mouse_pheno	MP:0006342
mouse_pheno-MP:0006411	3	1	1.04E-58	2.64E-56	1	mouse_pheno	MP:0006411
mouse_pheno-MP:0006413	3	1	3.03E-15	1.14E-13	1	mouse_pheno	MP:0006413
mouse_pheno-MP:0008041	3	1	3.70E-103	3.86E-100	1	mouse_pheno	MP:0008041
mouse_pheno-MP:0008098	3	1	2.87E-31	2.64E-29	1	mouse_pheno	MP:0008098
mouse_pheno-MP:0008108	3	1	2.93E-18	1.37E-16	1	mouse_pheno	MP:0008108
mouse_pheno-MP:0008128	3	1	4.22E-16	1.69E-14	1	mouse_pheno	MP:0008128
mouse_pheno-MP:0008173	3	1	2.01E-15	7.65E-14	1	mouse_pheno	MP:0008173
mouse_pheno-MP:0008181	3	1	3.78E-11	9.80E-10	1	mouse_pheno	MP:0008181
mouse_pheno-MP:0008206	3	1	7.15E-81	3.73E-78	1	mouse_pheno	MP:0008206
mouse_pheno-MP:0008259	3	2	3.30E-48	5.82E-46	1	mouse_pheno	MP:0008259
mouse_pheno-MP:0008260	3	1	7.91E-38	9.52E-36	1	mouse_pheno	MP:0008260
mouse_pheno-MP:0008346	3	1	8.56E-44	1.29E-41	1	mouse_pheno	MP:0008346
mouse_pheno-MP:0008428	3	1	4.56E-05	0.000465832	1	mouse_pheno	MP:0008428
mouse_pheno-MP:0008458	3	1	6.34E-57	1.51E-54	1	mouse_pheno	MP:0008458
mouse_pheno-MP:0008469	3	2	2.15E-59	5.58E-57	1	mouse_pheno	MP:0008469
mouse_pheno-MP:0008504	3	1	3.16E-66	1.03E-63	1	mouse_pheno	MP:0008504
mouse_pheno-MP:0008571	3	1	5.90E-65	1.85E-62	1	mouse_pheno	MP:0008571
mouse_pheno-MP:0008572	3	1	4.68E-56	1.08E-53	1	mouse_pheno	MP:0008572
mouse_pheno-MP:0008578	3	1	2.65E-10	6.27E-09	1	mouse_pheno	MP:0008578
mouse_pheno-MP:0008641	3	1	1.90E-09	4.06E-08	1	mouse_pheno	MP:0008641
mouse_pheno-MP:0008725	3	1	5.09E-05	0.000514078	1	mouse_pheno	MP:0008725
mouse_pheno-MP:0008733	3	1	1.97E-107	2.36E-104	1	mouse_pheno	MP:0008733
mouse_pheno-MP:0008763	3	1	4.30E-74	1.81E-71	1	mouse_pheno	MP:0008763
mouse_pheno-MP:0008772	3	1	2.00E-36	2.28E-34	1	mouse_pheno	MP:0008772
mouse_pheno-MP:0008784	3	1	1.26E-44	1.96E-42	1	mouse_pheno	MP:0008784
mouse_pheno-MP:0008791	3	1	2.56E-57	6.18E-55	1	mouse_pheno	MP:0008791
mouse_pheno-MP:0008806	3	3	7.49E-53	1.55E-50	1	mouse_pheno	MP:0008806
mouse_pheno-MP:0008810	3	2	5.48E-48	9.60E-46	1	mouse_pheno	MP:0008810
mouse_pheno-MP:0008839	3	2	1.19E-79	5.96E-77	1	mouse_pheno	MP:0008839
mouse_pheno-MP:0008898	3	1	5.51E-10	1.25E-08	1	mouse_pheno	MP:0008898
mouse_pheno-MP:0008911	3	1	1.52E-33	1.54E-31	1	mouse_pheno	MP:0008911
mouse_pheno-MP:0009145	3	1	8.43E-86	5.14E-83	1	mouse_pheno	MP:0009145
mouse_pheno-MP:0009146	3	1	1.69E-64	5.23E-62	1	mouse_pheno	MP:0009146
mouse_pheno-MP:0009149	3	1	1.60E-74	6.83E-72	1	mouse_pheno	MP:0009149
mouse_pheno-MP:0009154	3	1	1.35E-94	1.07E-91	1	mouse_pheno	MP:0009154
mouse_pheno-MP:0009162	3	1	2.30E-140	8.34E-137	1	mouse_pheno	MP:0009162
mouse_pheno-MP:0009165	3	1	1.15E-61	3.24E-59	1	mouse_pheno	MP:0009165
mouse_pheno-MP:0009168	3	1	1.70E-52	3.47E-50	1	mouse_pheno	MP:0009168
mouse_pheno-MP:0009177	3	1	1.50E-49	2.77E-47	1	mouse_pheno	MP:0009177
mouse_pheno-MP:0009232	3	2	2.28E-25	1.59E-23	1	mouse_pheno	MP:0009232
mouse_pheno-MP:0009234	3	1	5.75E-09	1.16E-07	1	mouse_pheno	MP:0009234
mouse_pheno-MP:0009264	3	1	1.54E-42	2.22E-40	1	mouse_pheno	MP:0009264
mouse_pheno-MP:0009325	3	1	4.85E-25	3.34E-23	1	mouse_pheno	MP:0009325
mouse_pheno-MP:0009342	3	1	8.02E-31	7.25E-29	1	mouse_pheno	MP:0009342
mouse_pheno-MP:0009378	3	4	4.36E-98	3.87E-95	1	mouse_pheno	MP:0009378
mouse_pheno-MP:0009397	3	1	3.81E-37	4.46E-35	1	mouse_pheno	MP:0009397
mouse_pheno-MP:0009402	3	1	8.23E-15	2.99E-13	1	mouse_pheno	MP:0009402
mouse_pheno-MP:0009435	3	1	1.66E-44	2.57E-42	1	mouse_pheno	MP:0009435
mouse_pheno-MP:0009446	3	1	3.51E-57	8.44E-55	1	mouse_pheno	MP:0009446
mouse_pheno-MP:0009538	3	1	1.78E-11	4.77E-10	1	mouse_pheno	MP:0009538
mouse_pheno-MP:0009549	3	1	1.83E-32	1.77E-30	1	mouse_pheno	MP:0009549
mouse_pheno-MP:0009608	3	1	9.80E-46	1.58E-43	1	mouse_pheno	MP:0009608
mouse_pheno-MP:0009647	3	1	7.20E-05	0.000700914	1	mouse_pheno	MP:0009647
mouse_pheno-MP:0009653	3	1	1.06E-34	1.13E-32	1	mouse_pheno	MP:0009653
mouse_pheno-MP:0009656	3	1	1.02E-83	5.81E-81	1	mouse_pheno	MP:0009656
mouse_pheno-MP:0009674	3	2	4.94E-10	1.13E-08	1	mouse_pheno	MP:0009674
mouse_pheno-MP:0009687	3	1	4.15E-32	3.96E-30	1	mouse_pheno	MP:0009687
mouse_pheno-MP:0009688	3	1	5.97E-112	8.31E-109	1	mouse_pheno	MP:0009688
mouse_pheno-MP:0009703	3	3	3.66E-06	4.72E-05	1	mouse_pheno	MP:0009703
mouse_pheno-MP:0009704	3	1	2.84E-78	1.36E-75	1	mouse_pheno	MP:0009704
mouse_pheno-MP:0009763	3	1	1.31E-07	2.17E-06	1	mouse_pheno	MP:0009763
mouse_pheno-MP:0009780	3	2	3.44E-20	1.81E-18	1	mouse_pheno	MP:0009780
mouse_pheno-MP:0009831	3	2	9.50E-12	2.62E-10	1	mouse_pheno	MP:0009831
mouse_pheno-MP:0009832	3	3	1.34E-39	1.74E-37	1	mouse_pheno	MP:0009832
mouse_pheno-MP:0009833	3	1	8.85E-58	2.17E-55	1	mouse_pheno	MP:0009833
mouse_pheno-MP:0009850	3	1	1.26E-73	5.22E-71	1	mouse_pheno	MP:0009850
mouse_pheno-MP:0009923	3	1	1.59E-50	3.03E-48	1	mouse_pheno	MP:0009923
mouse_pheno-MP:0009926	3	2	8.26E-79	4.03E-76	1	mouse_pheno	MP:0009926
mouse_pheno-MP:0009931	3	1	6.94E-35	7.43E-33	1	mouse_pheno	MP:0009931
mouse_pheno-MP:0009967	3	1	1.04E-64	3.25E-62	1	mouse_pheno	MP:0009967
mouse_pheno-MP:0009976	3	1	8.60E-47	1.44E-44	1	mouse_pheno	MP:0009976
mouse_pheno-MP:0009992	3	1	4.63E-156	2.70E-152	1	mouse_pheno	MP:0009992
mouse_pheno-MP:0009994	3	1	1.53E-128	3.76E-125	1	mouse_pheno	MP:0009994
mouse_pheno-MP:0009995	3	1	2.30E-133	6.68E-130	1	mouse_pheno	MP:0009995
mouse_pheno-MP:0009997	3	1	2.03E-155	1.16E-151	1	mouse_pheno	MP:0009997
mouse_pheno-MP:0010025	3	7	3.72E-25	2.57E-23	1	mouse_pheno	MP:0010025
mouse_pheno-MP:0010027	3	1	9.70E-21	5.28E-19	1	mouse_pheno	MP:0010027
mouse_pheno-MP:0010052	3	5	8.55E-11	2.13E-09	1	mouse_pheno	MP:0010052
mouse_pheno-MP:0010053	3	7	2.14E-18	1.01E-16	1	mouse_pheno	MP:0010053
mouse_pheno-MP:0010067	3	4	1.98E-29	1.68E-27	1	mouse_pheno	MP:0010067
mouse_pheno-MP:0010087	3	1	5.61E-68	1.94E-65	1	mouse_pheno	MP:0010087
mouse_pheno-MP:0010123	3	5	2.19E-18	1.03E-16	1	mouse_pheno	MP:0010123
mouse_pheno-MP:0010148	3	1	5.69E-77	2.63E-74	1	mouse_pheno	MP:0010148
mouse_pheno-MP:0010151	3	1	8.48E-144	3.40E-140	1	mouse_pheno	MP:0010151
mouse_pheno-MP:0010152	3	1	1.17E-82	6.47E-80	1	mouse_pheno	MP:0010152
mouse_pheno-MP:0010157	3	1	2.47E-67	8.37E-65	1	mouse_pheno	MP:0010157
mouse_pheno-MP:0010168	3	1	1.09E-31	1.02E-29	1	mouse_pheno	MP:0010168
mouse_pheno-MP:0010309	3	1	1.51E-64	4.66E-62	1	mouse_pheno	MP:0010309
mouse_pheno-MP:0010449	3	1	1.60E-30	1.43E-28	1	mouse_pheno	MP:0010449
mouse_pheno-MP:0010499	3	1	9.59E-43	1.39E-40	1	mouse_pheno	MP:0010499
mouse_pheno-MP:0010579	3	1	5.21E-09	1.05E-07	1	mouse_pheno	MP:0010579
mouse_pheno-MP:0010653	3	1	2.23E-75	9.78E-73	1	mouse_pheno	MP:0010653
mouse_pheno-MP:0010827	3	1	7.08E-12	1.97E-10	1	mouse_pheno	MP:0010827
mouse_pheno-MP:0010831	3	1	3.92E-25	2.71E-23	1	mouse_pheno	MP:0010831
mouse_pheno-MP:0010835	3	1	1.84E-45	2.94E-43	1	mouse_pheno	MP:0010835
mouse_pheno-MP:0010851	3	1	5.35E-44	8.13E-42	1	mouse_pheno	MP:0010851
mouse_pheno-MP:0010870	3	1	3.25E-50	6.14E-48	1	mouse_pheno	MP:0010870
mouse_pheno-MP:0010909	3	1	3.37E-20	1.77E-18	1	mouse_pheno	MP:0010909
mouse_pheno-MP:0010975	3	1	8.82E-60	2.32E-57	1	mouse_pheno	MP:0010975
mouse_pheno-MP:0010998	3	1	4.26E-76	1.91E-73	1	mouse_pheno	MP:0010998
mouse_pheno-MP:0011089	3	1	1.08E-09	2.38E-08	1	mouse_pheno	MP:0011089
mouse_pheno-MP:0011090	3	1	6.75E-06	8.27E-05	1	mouse_pheno	MP:0011090
mouse_pheno-MP:0011095	3	2	7.74E-51	1.50E-48	1	mouse_pheno	MP:0011095
mouse_pheno-MP:0011096	3	1	1.69E-10	4.08E-09	1	mouse_pheno	MP:0011096
mouse_pheno-MP:0011100	3	23	4.16E-39	5.27E-37	1	mouse_pheno	MP:0011100
mouse_pheno-MP:0011101	3	1	1.86E-13	6.02E-12	1	mouse_pheno	MP:0011101
mouse_pheno-MP:0011110	3	9	2.28E-14	7.98E-13	1	mouse_pheno	MP:0011110
mouse_pheno-MP:0011172	3	1	9.34E-101	9.04E-98	1	mouse_pheno	MP:0011172
mouse_pheno-MP:0011230	3	1	2.45E-45	3.90E-43	1	mouse_pheno	MP:0011230
mouse_pheno-MP:0011270	3	1	2.61E-43	3.87E-41	1	mouse_pheno	MP:0011270
mouse_pheno-MP:0011396	3	1	4.80E-43	7.05E-41	1	mouse_pheno	MP:0011396
mouse_pheno-MP:0011493	3	1	2.46E-44	3.78E-42	1	mouse_pheno	MP:0011493
mouse_pheno-MP:0011495	3	1	3.63E-24	2.39E-22	1	mouse_pheno	MP:0011495
mouse_pheno-MP:0011743	3	2	1.28E-78	6.23E-76	1	mouse_pheno	MP:0011743
mouse_pheno-MP:0011932	3	1	5.10E-56	1.18E-53	1	mouse_pheno	MP:0011932
mouse_pheno-MP:0011964	3	1	1.60E-65	5.12E-63	1	mouse_pheno	MP:0011964
mouse_pheno-MP:0011966	3	1	1.03E-18	4.96E-17	1	mouse_pheno	MP:0011966
mouse_pheno-MP:0011971	3	1	5.14E-16	2.05E-14	1	mouse_pheno	MP:0011971
mouse_pheno-MP:0011987	3	1	2.30E-75	1.01E-72	1	mouse_pheno	MP:0011987
mouse_pheno-MP:0012062	3	1	1.87E-77	8.78E-75	1	mouse_pheno	MP:0012062
mouse_pheno-MP:0012136	3	1	6.12E-32	5.80E-30	1	mouse_pheno	MP:0012136
mouse_pheno-MP:0012328	3	2	1.30E-142	5.05E-139	1	mouse_pheno	MP:0012328
mouse_pheno-MP:0012335	3	1	8.94E-34	9.15E-32	1	mouse_pheno	MP:0012335
mouse_pheno-MP:0012359	3	1	1.25E-59	3.28E-57	1	mouse_pheno	MP:0012359
mouse_pheno-MP:0012361	3	1	4.21E-60	1.12E-57	1	mouse_pheno	MP:0012361
mouse_pheno-MP:0012431	3	1	4.32E-07	6.58E-06	1	mouse_pheno	MP:0012431
mouse_pheno-MP:0012681	3	1	1.40E-110	1.87E-107	1	mouse_pheno	MP:0012681
mouse_pheno-MP:0012703	3	1	4.88E-22	2.86E-20	1	mouse_pheno	MP:0012703
mouse_pheno-MP:0012706	3	1	4.28E-56	9.92E-54	1	mouse_pheno	MP:0012706
mouse_pheno-MP:0012708	3	1	2.37E-94	1.87E-91	1	mouse_pheno	MP:0012708
mouse_pheno-MP:0012765	3	1	1.88E-23	1.19E-21	1	mouse_pheno	MP:0012765
mouse_pheno-MP:0012767	3	1	1.39E-55	3.17E-53	1	mouse_pheno	MP:0012767
mouse_pheno-MP:0013022	3	1	5.90E-66	1.91E-63	1	mouse_pheno	MP:0013022
mouse_pheno-MP:0013154	3	1	6.23E-73	2.53E-70	1	mouse_pheno	MP:0013154
mouse_pheno-MP:0013157	3	1	1.37E-75	6.04E-73	1	mouse_pheno	MP:0013157
mouse_pheno-MP:0013183	3	1	1.98E-84	1.16E-81	1	mouse_pheno	MP:0013183
mouse_pheno-MP:0013227	3	1	1.24E-77	5.86E-75	1	mouse_pheno	MP:0013227
mouse_pheno-MP:0013245	3	1	1.12E-31	1.05E-29	1	mouse_pheno	MP:0013245
mouse_pheno-MP:0013278	3	3	8.64E-29	7.13E-27	1	mouse_pheno	MP:0013278
mouse_pheno-MP:0013292	3	7	1.08E-41	1.51E-39	1	mouse_pheno	MP:0013292
mouse_pheno-MP:0013293	3	6	5.15E-48	9.04E-46	1	mouse_pheno	MP:0013293
mouse_pheno-MP:0013417	3	1	1.45E-97	1.27E-94	1	mouse_pheno	MP:0013417
mouse_pheno-MP:0013418	3	1	1.15E-87	7.44E-85	1	mouse_pheno	MP:0013418
mouse_pheno-MP:0013421	3	1	9.10E-114	1.35E-110	1	mouse_pheno	MP:0013421
mouse_pheno-MP:0013426	3	1	1.96E-93	1.50E-90	1	mouse_pheno	MP:0013426
mouse_pheno-MP:0013427	3	1	3.53E-59	9.09E-57	1	mouse_pheno	MP:0013427
mouse_pheno-MP:0013430	3	1	8.10E-75	3.49E-72	1	mouse_pheno	MP:0013430
mouse_pheno-MP:0013433	3	1	7.03E-67	2.35E-64	1	mouse_pheno	MP:0013433
mouse_pheno-MP:0013488	3	1	2.34E-135	7.26E-132	1	mouse_pheno	MP:0013488
mouse_pheno-MP:0013511	3	1	2.36E-79	1.17E-76	1	mouse_pheno	MP:0013511
mouse_pheno-MP:0013513	3	1	5.53E-56	1.28E-53	1	mouse_pheno	MP:0013513
mouse_pheno-MP:0013519	3	1	9.26E-65	2.88E-62	1	mouse_pheno	MP:0013519
mouse_pheno-MP:0013522	3	1	2.66E-48	4.72E-46	1	mouse_pheno	MP:0013522
mouse_pheno-MP:0013568	3	1	5.36E-128	1.30E-124	1	mouse_pheno	MP:0013568
mouse_pheno-MP:0013581	3	1	2.88E-128	7.03E-125	1	mouse_pheno	MP:0013581
mouse_pheno-MP:0013583	3	1	2.59E-128	6.35E-125	1	mouse_pheno	MP:0013583
mouse_pheno-MP:0013584	3	1	5.76E-128	1.39E-124	1	mouse_pheno	MP:0013584
mouse_pheno-MP:0013615	3	1	1.47E-46	2.45E-44	1	mouse_pheno	MP:0013615
mouse_pheno-MP:0013623	3	1	3.76E-53	7.86E-51	1	mouse_pheno	MP:0013623
mouse_pheno-MP:0013625	3	1	5.41E-125	1.18E-121	1	mouse_pheno	MP:0013625
mouse_pheno-MP:0013637	3	1	3.93E-126	8.89E-123	1	mouse_pheno	MP:0013637
mouse_pheno-MP:0013669	3	1	6.11E-65	1.92E-62	1	mouse_pheno	MP:0013669
mouse_pheno-MP:0013675	3	1	1.30E-81	6.95E-79	1	mouse_pheno	MP:0013675
mouse_pheno-MP:0013751	3	1	2.12E-135	6.61E-132	1	mouse_pheno	MP:0013751
mouse_pheno-MP:0013764	3	1	2.86E-58	7.13E-56	1	mouse_pheno	MP:0013764
mouse_pheno-MP:0013772	3	2	1.66E-78	8.01E-76	1	mouse_pheno	MP:0013772
mouse_pheno-MP:0013775	3	1	2.88E-98	2.57E-95	1	mouse_pheno	MP:0013775
mouse_pheno-MP:0013955	3	1	5.93E-81	3.10E-78	1	mouse_pheno	MP:0013955
mouse_pheno-MP:0013957	3	1	4.72E-107	5.58E-104	1	mouse_pheno	MP:0013957
mouse_pheno-MP:0014081	3	1	4.76E-111	6.43E-108	1	mouse_pheno	MP:0014081
mouse_pheno-MP:0014228	3	1	9.05E-97	7.71E-94	1	mouse_pheno	MP:0014228
mouse_pheno-MP:0014257	3	1	1.35E-78	6.54E-76	1	mouse_pheno	MP:0014257
mouse_pheno-MP:0014376	3	1	1.16E-34	1.23E-32	1	mouse_pheno	MP:0014376
mouse_pheno-MP:0014383	3	2	7.98E-71	3.03E-68	1	mouse_pheno	MP:0014383
mouse_pheno-MP:0014430	3	1	7.66E-98	6.75E-95	1	mouse_pheno	MP:0014430
mouse_pheno-MP:0020083	3	1	9.08E-44	1.37E-41	1	mouse_pheno	MP:0020083
mouse_pheno-MP:0020138	3	1	1.19E-47	2.06E-45	1	mouse_pheno	MP:0020138
mouse_pheno-MP:0020151	3	1	1.06E-78	5.15E-76	1	mouse_pheno	MP:0020151
mouse_pheno-MP:0020174	3	1	8.96E-100	8.40E-97	1	mouse_pheno	MP:0020174
mouse_pheno-MP:0020252	3	1	2.20E-142	8.50E-139	1	mouse_pheno	MP:0020252
mouse_pheno-MP:0020351	3	1	1.39E-24	9.35E-23	1	mouse_pheno	MP:0020351
mouse_pheno-MP:0020352	3	1	1.11E-100	1.07E-97	1	mouse_pheno	MP:0020352
mouse_pheno-MP:0020354	3	3	8.24E-95	6.60E-92	1	mouse_pheno	MP:0020354
mouse_pheno-MP:0020378	3	1	5.02E-58	1.24E-55	1	mouse_pheno	MP:0020378
mouse_pheno-MP:0020393	3	1	1.04E-106	1.21E-103	1	mouse_pheno	MP:0020393
mouse_pheno-MP:0020413	3	1	9.71E-143	3.79E-139	1	mouse_pheno	MP:0020413
mouse_pheno-MP:0020422	3	1	3.39E-80	1.73E-77	1	mouse_pheno	MP:0020422
mouse_pheno-MP:0020448	3	1	1.97E-45	3.14E-43	1	mouse_pheno	MP:0020448
mouse_pheno-MP:0020469	3	1	1.39E-08	2.65E-07	1	mouse_pheno	MP:0020469
mouse_pheno-MP:0020550	3	2	2.74E-09	5.73E-08	1	mouse_pheno	MP:0020550
mouse_pheno-MP:0020551	3	1	1.19E-62	3.45E-60	1	mouse_pheno	MP:0020551
mouse_pheno-MP:0020849	3	1	1.72E-22	1.04E-20	1	mouse_pheno	MP:0020849
mouse_pheno-MP:0020850	3	1	1.12E-68	3.96E-66	1	mouse_pheno	MP:0020850
mouse_pheno-MP:0020868	3	1	3.69E-68	1.29E-65	1	mouse_pheno	MP:0020868
mouse_pheno-MP:0020870	3	8	1.32E-55	3.00E-53	1	mouse_pheno	MP:0020870
mouse_pheno-MP:0020913	3	2	7.54E-44	1.14E-41	1	mouse_pheno	MP:0020913
mouse_pheno-MP:0020929	3	1	4.18E-95	3.39E-92	1	mouse_pheno	MP:0020929
mouse_pheno-MP:0021111	3	1	2.54E-85	1.52E-82	1	mouse_pheno	MP:0021111
mouse_pheno-MP:0021191	3	1	1.52E-58	3.83E-56	1	mouse_pheno	MP:0021191
mouse_pheno-MP:0030140	3	1	6.52E-83	3.63E-80	1	mouse_pheno	MP:0030140
mouse_pheno-MP:0030949	3	2	1.46E-116	2.37E-113	1	mouse_pheno	MP:0030949
mouse_pheno-MP:0031054	3	1	6.61E-65	2.07E-62	1	mouse_pheno	MP:0031054
mouse_pheno-MP:0031084	3	1	1.48E-61	4.14E-59	1	mouse_pheno	MP:0031084
mouse_pheno-MP:0031085	3	1	7.79E-43	1.13E-40	1	mouse_pheno	MP:0031085
mouse_pheno-MP:0031238	3	1	7.40E-155	4.16E-151	1	mouse_pheno	MP:0031238
mouse_pheno-MP:0031354	3	2	2.27E-60	6.10E-58	1	mouse_pheno	MP:0031354
mouse_pheno-MP:0031355	3	1	3.10E-79	1.53E-76	1	mouse_pheno	MP:0031355
mouse_pheno-MP:0031443	3	1	3.51E-61	9.70E-59	1	mouse_pheno	MP:0031443
mouse_pheno-MP:0031462	3	1	1.53E-43	2.29E-41	1	mouse_pheno	MP:0031462
eva-EFO_0000313	3	1	1.32E-11	3.58E-10	1	eva	EFO_0000313
eva-EFO_0000319	3	1	9.50E-08	1.61E-06	1	eva	EFO_0000319
eva-EFO_0000474	3	3	2.58E-06	3.43E-05	1	eva	EFO_0000474
eva-EFO_0000512	3	1	5.32E-30	4.63E-28	1	eva	EFO_0000512
eva-EFO_0000589;OTAR_0000020	3	15	7.71E-11	1.93E-09	1	eva	EFO_0000589;OTAR_0000020
eva-EFO_0000616	3	1	9.39E-22	5.42E-20	1	eva	EFO_0000616
eva-EFO_0000641;MONDO_0008567	3	1	9.52E-96	7.85E-93	1	eva	EFO_0000641;MONDO_0008567
eva-EFO_0000649;EFO_0006342;EFO_0006343;MONDO_0009491;MONDO_0800465;Orphanet_678	3	1	6.89E-123	1.40E-119	1	eva	EFO_0000649;EFO_0006342;EFO_0006343;MONDO_0009491;MONDO_0800465;Orphanet_678
eva-EFO_0001379	3	3	1.96E-12	5.77E-11	1	eva	EFO_0001379
eva-EFO_0001421	3	1	1.07E-31	1.00E-29	1	eva	EFO_0001421
eva-EFO_0002892;EFO_0003841;EFO_1002017;MONDO_0002108	3	1	2.34E-26	1.72E-24	1	eva	EFO_0002892;EFO_0003841;EFO_1002017;MONDO_0002108
eva-EFO_0003758	3	1	3.73E-08	6.71E-07	1	eva	EFO_0003758
eva-EFO_0003777	3	1	1.55E-06	2.15E-05	1	eva	EFO_0003777
eva-EFO_0003782	3	1	2.08E-35	2.27E-33	1	eva	EFO_0003782
eva-EFO_0003818	3	1	3.00E-12	8.68E-11	1	eva	EFO_0003818
eva-EFO_0003869;MONDO_0007254	3	1	1.03E-05	0.000121812	1	eva	EFO_0003869;MONDO_0007254
eva-EFO_0003893;MONDO_0008170	3	1	6.23E-12	1.75E-10	1	eva	EFO_0003893;MONDO_0008170
eva-EFO_0004149	3	4	2.29E-09	4.85E-08	1	eva	EFO_0004149
eva-EFO_0004244	3	1	1.88E-36	2.14E-34	1	eva	EFO_0004244
eva-EFO_0005541	3	4	2.87E-08	5.24E-07	1	eva	EFO_0005541
eva-EFO_0005546	3	7	4.51E-117	7.47E-114	1	eva	EFO_0005546
eva-EFO_0005571	3	3	5.05E-46	8.25E-44	1	eva	EFO_0005571
eva-EFO_0005596;EFO_1001067;MONDO_0024298	3	1	5.93E-12	1.67E-10	1	eva	EFO_0005596;EFO_1001067;MONDO_0024298
eva-EFO_0005754	3	1	2.20E-47	3.77E-45	1	eva	EFO_0005754
eva-EFO_0005771	3	1	1.66E-21	9.45E-20	1	eva	EFO_0005771
eva-EFO_0005772	3	4	5.02E-10	1.15E-08	1	eva	EFO_0005772
eva-EFO_0005917	3	1	1.45E-13	4.75E-12	1	eva	EFO_0005917
eva-EFO_0006858	3	1	7.56E-15	2.75E-13	1	eva	EFO_0006858
eva-EFO_0009017;MONDO_0011468;MONDO_0014295	3	1	1.55E-92	1.16E-89	1	eva	EFO_0009017;MONDO_0011468;MONDO_0014295
eva-EFO_0009152	3	1	2.58E-110	3.40E-107	1	eva	EFO_0009152
eva-EFO_0009314	3	3	1.00E-53	2.14E-51	1	eva	EFO_0009314
eva-EFO_0009433	3	1	2.01E-08	3.75E-07	1	eva	EFO_0009433
eva-EFO_0009451	3	1	4.94E-61	1.36E-58	1	eva	EFO_0009451
eva-EFO_0009483	3	1	2.43E-05	0.000264242	1	eva	EFO_0009483
eva-EFO_0009546	3	1	3.39E-21	1.90E-19	1	eva	EFO_0009546
eva-EFO_0009547	3	1	8.39E-23	5.13E-21	1	eva	EFO_0009547
eva-EFO_0009549	3	1	4.91E-15	1.82E-13	1	eva	EFO_0009549
eva-EFO_0009566	3	1	1.60E-06	2.21E-05	1	eva	EFO_0009566
eva-EFO_0009674	3	1	1.04E-14	3.75E-13	1	eva	EFO_0009674
eva-EFO_0009679;MONDO_0019064	3	1	7.63E-42	1.07E-39	1	eva	EFO_0009679;MONDO_0019064
eva-EFO_0010284	3	2	2.30E-42	3.29E-40	1	eva	EFO_0010284
eva-EFO_0010636	3	1	4.42E-127	1.03E-123	1	eva	EFO_0010636
eva-EFO_0010642	3	5	5.78E-17	2.47E-15	1	eva	EFO_0010642
eva-EFO_0010662	3	1	1.20E-135	3.78E-132	1	eva	EFO_0010662
eva-EFO_0700095;MONDO_0957018;MONDO_0957408	3	1	1.58E-18	7.52E-17	1	eva	EFO_0700095;MONDO_0957018;MONDO_0957408
eva-EFO_1000017	3	7	3.11E-05	0.000330541	1	eva	EFO_1000017
eva-EFO_1000051	3	1	8.18E-15	2.97E-13	1	eva	EFO_1000051
eva-EFO_1000631	3	1	4.74E-30	4.14E-28	1	eva	EFO_1000631
eva-EFO_1000646;MONDO_0021096	3	1	5.57E-23	3.44E-21	1	eva	EFO_1000646;MONDO_0021096
eva-EFO_1000720	3	3	1.10E-51	2.18E-49	1	eva	EFO_1000720
eva-EFO_1000745;MONDO_0019272	3	3	3.54E-62	1.01E-59	1	eva	EFO_1000745;MONDO_0019272
eva-EFO_1001331	3	1	6.38E-12	1.79E-10	1	eva	EFO_1001331
eva-EFO_1001902	3	4	1.30E-09	2.83E-08	1	eva	EFO_1001902
eva-HP_0000252	3	1	4.46E-31	4.08E-29	1	eva	HP_0000252
eva-HP_0000750	3	1	3.03E-32	2.91E-30	1	eva	HP_0000750
eva-HP_0000929	3	1	2.27E-08	4.20E-07	1	eva	HP_0000929
eva-HP_0001257	3	1	1.35E-44	2.09E-42	1	eva	HP_0001257
eva-HP_0001258;HP_0010550	3	1	1.18E-44	1.83E-42	1	eva	HP_0001258;HP_0010550
eva-HP_0001270	3	1	3.05E-39	3.89E-37	1	eva	HP_0001270
eva-HP_0001276	3	1	2.98E-38	3.64E-36	1	eva	HP_0001276
eva-HP_0001399;HP_0001410;HP_0004448;HP_0006554;Orphanet_370088	3	1	3.12E-135	9.65E-132	1	eva	HP_0001399;HP_0001410;HP_0004448;HP_0006554;Orphanet_370088
eva-HP_0001508	3	1	8.35E-60	2.20E-57	1	eva	HP_0001508
eva-HP_0001510	3	1	1.56E-07	2.55E-06	1	eva	HP_0001510
eva-HP_0001928	3	1	5.10E-31	4.65E-29	1	eva	HP_0001928
eva-HP_0002011	3	1	1.48E-11	3.99E-10	1	eva	HP_0002011
eva-HP_0002061	3	1	1.41E-38	1.75E-36	1	eva	HP_0002061
eva-HP_0002167	3	1	3.94E-26	2.86E-24	1	eva	HP_0002167
eva-HP_0002194	3	1	4.05E-58	1.00E-55	1	eva	HP_0002194
eva-HP_0002652	3	2	3.39E-78	1.62E-75	1	eva	HP_0002652
eva-HP_0003011	3	1	1.22E-12	3.67E-11	1	eva	HP_0003011
eva-HP_0003808	3	1	6.52E-23	4.02E-21	1	eva	HP_0003808
eva-HP_0004322	3	1	1.71E-09	3.67E-08	1	eva	HP_0004322
eva-HP_0004323	3	1	2.39E-39	3.06E-37	1	eva	HP_0004323
eva-HP_0004325	3	1	7.18E-46	1.17E-43	1	eva	HP_0004325
eva-HP_0010864	3	1	4.68E-67	1.57E-64	1	eva	HP_0010864
eva-HP_0011442	3	1	1.40E-24	9.38E-23	1	eva	HP_0011442
eva-HP_0011804	3	1	6.31E-24	4.10E-22	1	eva	HP_0011804
eva-HP_0012443	3	1	3.36E-15	1.26E-13	1	eva	HP_0012443
eva-MONDO_0000023;MONDO_0013111;MONDO_0019542;MONDO_0100192	3	1	1.38E-90	9.70E-88	1	eva	MONDO_0000023;MONDO_0013111;MONDO_0019542;MONDO_0100192
eva-MONDO_0000509	3	1	1.70E-23	1.08E-21	1	eva	MONDO_0000509
eva-MONDO_0000653	3	1	4.29E-06	5.47E-05	1	eva	MONDO_0000653
eva-MONDO_0001149	3	1	6.34E-45	9.95E-43	1	eva	MONDO_0001149
eva-MONDO_0001475;MONDO_0015134	3	1	6.92E-72	2.72E-69	1	eva	MONDO_0001475;MONDO_0015134
eva-MONDO_0001822	3	1	1.52E-60	4.12E-58	1	eva	MONDO_0001822
eva-MONDO_0002149	3	1	5.45E-12	1.54E-10	1	eva	MONDO_0002149
eva-MONDO_0002242	3	3	6.25E-66	2.02E-63	1	eva	MONDO_0002242
eva-MONDO_0002243	3	3	1.25E-52	2.57E-50	1	eva	MONDO_0002243
eva-MONDO_0002259	3	1	1.63E-35	1.79E-33	1	eva	MONDO_0002259
eva-MONDO_0002316	3	1	2.80E-39	3.57E-37	1	eva	MONDO_0002316
eva-MONDO_0002512	3	1	1.73E-35	1.89E-33	1	eva	MONDO_0002512
eva-MONDO_0002635	3	1	2.46E-48	4.36E-46	1	eva	MONDO_0002635
eva-MONDO_0003274	3	1	6.90E-10	1.55E-08	1	eva	MONDO_0003274
eva-MONDO_0003689	3	2	9.80E-45	1.53E-42	1	eva	MONDO_0003689
eva-MONDO_0003778;MONDO_0009453	3	3	6.80E-06	8.32E-05	1	eva	MONDO_0003778;MONDO_0009453
eva-MONDO_0004139	3	2	2.02E-37	2.39E-35	1	eva	MONDO_0004139
eva-MONDO_0004689	3	1	1.82E-36	2.07E-34	1	eva	MONDO_0004689
eva-MONDO_0004805	3	1	4.23E-07	6.45E-06	1	eva	MONDO_0004805
eva-MONDO_0004992	3	1	8.15E-23	4.99E-21	1	eva	MONDO_0004992
eva-MONDO_0005129	3	1	3.39E-24	2.23E-22	1	eva	MONDO_0005129
eva-MONDO_0007164;MONDO_0017846	3	1	1.61E-105	1.81E-102	1	eva	MONDO_0007164;MONDO_0017846
eva-MONDO_0009134;MONDO_0014802;Orphanet_98873	3	1	2.77E-127	6.54E-124	1	eva	MONDO_0009134;MONDO_0014802;Orphanet_98873
eva-MONDO_0009206;MONDO_0018175	3	2	2.03E-150	9.93E-147	1	eva	MONDO_0009206;MONDO_0018175
eva-MONDO_0009332	3	2	6.13E-49	1.11E-46	1	eva	MONDO_0009332
eva-MONDO_0009465	3	1	1.42E-138	4.87E-135	1	eva	MONDO_0009465
eva-MONDO_0009528	3	1	7.91E-121	1.49E-117	1	eva	MONDO_0009528
eva-MONDO_0009682	3	1	1.07E-183	1.45E-179	1	eva	MONDO_0009682
eva-MONDO_0010602	3	1	3.11E-84	1.80E-81	1	eva	MONDO_0010602
eva-MONDO_0010604	3	1	6.65E-92	4.88E-89	1	eva	MONDO_0010604
eva-MONDO_0011301;MONDO_0019992;MONDO_0800466	3	1	3.05E-103	3.19E-100	1	eva	MONDO_0011301;MONDO_0019992;MONDO_0800466
eva-MONDO_0011911	3	1	6.78E-144	2.73E-140	1	eva	MONDO_0011911
eva-MONDO_0012118	3	1	4.61E-103	4.79E-100	1	eva	MONDO_0012118
eva-MONDO_0012125	3	1	4.75E-83	2.65E-80	1	eva	MONDO_0012125
eva-MONDO_0012290	3	1	3.53E-95	2.87E-92	1	eva	MONDO_0012290
eva-MONDO_0012637	3	1	4.07E-140	1.47E-136	1	eva	MONDO_0012637
eva-MONDO_0012718	3	1	5.18E-119	9.18E-116	1	eva	MONDO_0012718
eva-MONDO_0012858	3	1	7.92E-95	6.35E-92	1	eva	MONDO_0012858
eva-MONDO_0013110	3	1	3.90E-131	1.05E-127	1	eva	MONDO_0013110
eva-MONDO_0013281;MONDO_0019407	3	1	4.03E-135	1.24E-131	1	eva	MONDO_0013281;MONDO_0019407
eva-MONDO_0013325	3	1	2.64E-121	5.06E-118	1	eva	MONDO_0013325
eva-MONDO_0013526;MONDO_0859336	3	1	4.54E-181	5.68E-177	1	eva	MONDO_0013526;MONDO_0859336
eva-MONDO_0013810;MONDO_0014131	3	1	5.62E-123	1.14E-119	1	eva	MONDO_0013810;MONDO_0014131
eva-MONDO_0013889;MONDO_0014659;Orphanet_391677	3	1	2.51E-143	9.95E-140	1	eva	MONDO_0013889;MONDO_0014659;Orphanet_391677
eva-MONDO_0014118	3	1	2.77E-130	7.25E-127	1	eva	MONDO_0014118
eva-MONDO_0014370	3	1	2.73E-135	8.47E-132	1	eva	MONDO_0014370
eva-MONDO_0014629	3	1	1.37E-152	7.19E-149	1	eva	MONDO_0014629
eva-MONDO_0014948	3	1	7.53E-156	4.36E-152	1	eva	MONDO_0014948
eva-MONDO_0015150	3	1	1.51E-41	2.09E-39	1	eva	MONDO_0015150
eva-MONDO_0015286	3	8	2.19E-91	1.58E-88	1	eva	MONDO_0015286
eva-MONDO_0015327	3	5	2.48E-06	3.31E-05	1	eva	MONDO_0015327
eva-MONDO_0015356	3	1	6.68E-20	3.46E-18	1	eva	MONDO_0015356
eva-MONDO_0015650	3	2	1.03E-24	6.98E-23	1	eva	MONDO_0015650
eva-MONDO_0015721	3	1	2.55E-115	3.98E-112	1	eva	MONDO_0015721
eva-MONDO_0015799	3	1	1.42E-135	4.44E-132	1	eva	MONDO_0015799
eva-MONDO_0015802	3	1	1.42E-27	1.11E-25	1	eva	MONDO_0015802
eva-MONDO_0015962	3	1	3.19E-07	4.97E-06	1	eva	MONDO_0015962
eva-MONDO_0016056	3	1	8.08E-55	1.79E-52	1	eva	MONDO_0016056
eva-MONDO_0016063	3	1	3.93E-67	1.32E-64	1	eva	MONDO_0016063
eva-MONDO_0016085	3	1	8.61E-96	7.11E-93	1	eva	MONDO_0016085
eva-MONDO_0016165	3	1	2.48E-66	8.14E-64	1	eva	MONDO_0016165
eva-MONDO_0016660	3	1	4.42E-56	1.02E-53	1	eva	MONDO_0016660
eva-MONDO_0016761	3	1	9.13E-46	1.48E-43	1	eva	MONDO_0016761
eva-MONDO_0016763	3	1	3.83E-09	7.87E-08	1	eva	MONDO_0016763
eva-MONDO_0017226	3	1	2.90E-65	9.19E-63	1	eva	MONDO_0017226
eva-MONDO_0017313	3	1	1.37E-55	3.12E-53	1	eva	MONDO_0017313
eva-MONDO_0017666	3	3	2.40E-78	1.15E-75	1	eva	MONDO_0017666
eva-MONDO_0017706	3	1	1.24E-38	1.54E-36	1	eva	MONDO_0017706
eva-MONDO_0017739	3	1	1.03E-99	9.65E-97	1	eva	MONDO_0017739
eva-MONDO_0017749	3	7	4.45E-117	7.38E-114	1	eva	MONDO_0017749
eva-MONDO_0017750	3	6	1.05E-124	2.27E-121	1	eva	MONDO_0017750
eva-MONDO_0017758	3	1	6.40E-07	9.48E-06	1	eva	MONDO_0017758
eva-MONDO_0017774	3	1	3.80E-71	1.46E-68	1	eva	MONDO_0017774
eva-MONDO_0017845	3	1	1.19E-18	5.71E-17	1	eva	MONDO_0017845
eva-MONDO_0017895;MONDO_0017896	3	1	1.95E-85	1.18E-82	1	eva	MONDO_0017895;MONDO_0017896
eva-MONDO_0018214	3	1	2.65E-55	5.98E-53	1	eva	MONDO_0018214
eva-MONDO_0018230	3	5	1.05E-18	5.05E-17	1	eva	MONDO_0018230
eva-MONDO_0018542	3	1	1.30E-56	3.06E-54	1	eva	MONDO_0018542
eva-MONDO_0018660	3	1	1.19E-79	5.98E-77	1	eva	MONDO_0018660
eva-MONDO_0018940;MONDO_0020124	3	1	1.67E-40	2.24E-38	1	eva	MONDO_0018940;MONDO_0020124
eva-MONDO_0019019	3	2	9.21E-54	1.97E-51	1	eva	MONDO_0019019
eva-MONDO_0019052	3	15	5.51E-15	2.03E-13	1	eva	MONDO_0019052
eva-MONDO_0019268	3	3	8.83E-18	3.99E-16	1	eva	MONDO_0019268
eva-MONDO_0019403	3	1	3.10E-77	1.44E-74	1	eva	MONDO_0019403
eva-MONDO_0019502	3	1	2.31E-45	3.69E-43	1	eva	MONDO_0019502
eva-MONDO_0019751	3	1	2.54E-19	1.27E-17	1	eva	MONDO_0019751
eva-MONDO_0019950	3	1	7.48E-62	2.11E-59	1	eva	MONDO_0019950
eva-MONDO_0020072	3	1	1.33E-28	1.09E-26	1	eva	MONDO_0020072
eva-MONDO_0020073	3	1	2.80E-28	2.25E-26	1	eva	MONDO_0020073
eva-MONDO_0020074	3	1	7.95E-92	5.82E-89	1	eva	MONDO_0020074
eva-MONDO_0020121	3	1	4.80E-20	2.51E-18	1	eva	MONDO_0020121
eva-MONDO_0020135	3	1	4.27E-29	3.57E-27	1	eva	MONDO_0020135
eva-MONDO_0021058	3	1	7.08E-20	3.66E-18	1	eva	MONDO_0021058
eva-MONDO_0021148	3	1	6.69E-14	2.25E-12	1	eva	MONDO_0021148
eva-MONDO_0021181	3	3	1.27E-53	2.71E-51	1	eva	MONDO_0021181
eva-MONDO_0021350	3	1	2.22E-11	5.89E-10	1	eva	MONDO_0021350
eva-MONDO_0023370;MONDO_0045024	3	1	5.55E-23	3.43E-21	1	eva	MONDO_0023370;MONDO_0045024
eva-MONDO_0024237	3	3	3.65E-09	7.52E-08	1	eva	MONDO_0024237
eva-MONDO_0024322	3	8	1.58E-91	1.15E-88	1	eva	MONDO_0024322
eva-MONDO_0024622	3	1	1.04E-33	1.06E-31	1	eva	MONDO_0024622
eva-MONDO_0028226	3	1	1.46E-63	4.38E-61	1	eva	MONDO_0028226
eva-MONDO_0030861	3	1	2.16E-141	8.07E-138	1	eva	MONDO_0030861
eva-MONDO_0031002	3	1	1.84E-132	5.18E-129	1	eva	MONDO_0031002
eva-MONDO_0031169;MONDO_0100325;Orphanet_93299	3	1	4.48E-90	3.11E-87	1	eva	MONDO_0031169;MONDO_0100325;Orphanet_93299
eva-MONDO_0032901	3	1	4.15E-120	7.63E-117	1	eva	MONDO_0032901
eva-MONDO_0045011	3	3	7.31E-49	1.32E-46	1	eva	MONDO_0045011
eva-MONDO_0054559	3	1	6.22E-134	1.84E-130	1	eva	MONDO_0054559
eva-MONDO_0100022	3	1	5.76E-14	1.95E-12	1	eva	MONDO_0100022
eva-MONDO_0100036	3	1	2.08E-73	8.58E-71	1	eva	MONDO_0100036
eva-MONDO_0100062	3	1	6.16E-17	2.63E-15	1	eva	MONDO_0100062
eva-MONDO_0100172	3	1	1.00E-17	4.52E-16	1	eva	MONDO_0100172
eva-MONDO_0100500	3	2	9.74E-44	1.47E-41	1	eva	MONDO_0100500
eva-MONDO_0100546	3	4	1.06E-10	2.61E-09	1	eva	MONDO_0100546
eva-MONDO_0100547	3	1	1.04E-05	0.000122786	1	eva	MONDO_0100547
eva-MONDO_0800063	3	1	3.50E-33	3.49E-31	1	eva	MONDO_0800063
eva-MONDO_0800064	3	1	4.83E-40	6.34E-38	1	eva	MONDO_0800064
eva-MONDO_0859170	3	1	2.87E-104	3.10E-101	1	eva	MONDO_0859170
eva-MONDO_0859253	3	1	6.99E-143	2.73E-139	1	eva	MONDO_0859253
eva-MONDO_0859375	3	1	8.25E-97	7.04E-94	1	eva	MONDO_0859375
eva-MONDO_0957820	3	1	2.66E-150	1.30E-146	1	eva	MONDO_0957820
eva-OTAR_0000017	3	1	5.91E-30	5.14E-28	1	eva	OTAR_0000017
eva-Orphanet_101685	3	1	1.78E-58	4.48E-56	1	eva	Orphanet_101685
eva-Orphanet_101988	3	1	6.03E-28	4.78E-26	1	eva	Orphanet_101988
eva-Orphanet_156601	3	1	2.88E-47	4.93E-45	1	eva	Orphanet_156601
eva-Orphanet_158038	3	2	2.68E-55	6.04E-53	1	eva	Orphanet_158038
eva-Orphanet_164736	3	1	2.40E-37	2.83E-35	1	eva	Orphanet_164736
eva-Orphanet_166472	3	1	6.55E-14	2.20E-12	1	eva	Orphanet_166472
eva-Orphanet_166475	3	1	2.14E-14	7.50E-13	1	eva	Orphanet_166475
eva-Orphanet_169361	3	2	9.17E-46	1.48E-43	1	eva	Orphanet_169361
eva-Orphanet_182083	3	1	9.07E-15	3.28E-13	1	eva	Orphanet_182083
eva-Orphanet_183426	3	1	1.26E-31	1.17E-29	1	eva	Orphanet_183426
eva-Orphanet_183500	3	1	5.39E-19	2.64E-17	1	eva	Orphanet_183500
eva-Orphanet_183506	3	2	1.29E-22	7.80E-21	1	eva	Orphanet_183506
eva-Orphanet_183512	3	2	2.27E-48	4.03E-46	1	eva	Orphanet_183512
eva-Orphanet_183570	3	1	6.43E-63	1.89E-60	1	eva	Orphanet_183570
eva-Orphanet_183580	3	1	4.74E-35	5.10E-33	1	eva	Orphanet_183580
eva-Orphanet_183598	3	1	2.55E-20	1.35E-18	1	eva	Orphanet_183598
eva-Orphanet_183616	3	1	6.81E-23	4.19E-21	1	eva	Orphanet_183616
eva-Orphanet_183757	3	1	1.01E-18	4.86E-17	1	eva	Orphanet_183757
eva-Orphanet_269550	3	2	1.20E-59	3.13E-57	1	eva	Orphanet_269550
eva-Orphanet_269557;Orphanet_98523	3	2	7.82E-83	4.33E-80	1	eva	Orphanet_269557;Orphanet_98523
eva-Orphanet_307711	3	1	9.10E-47	1.53E-44	1	eva	Orphanet_307711
eva-Orphanet_307804	3	1	4.28E-82	2.32E-79	1	eva	Orphanet_307804
eva-Orphanet_320406	3	1	1.69E-65	5.38E-63	1	eva	Orphanet_320406
eva-Orphanet_36387	3	1	1.29E-58	3.27E-56	1	eva	Orphanet_36387
eva-Orphanet_540	3	2	7.03E-62	1.99E-59	1	eva	Orphanet_540
eva-Orphanet_590;Orphanet_98495;Orphanet_98690	3	1	9.25E-48	1.61E-45	1	eva	Orphanet_590;Orphanet_98495;Orphanet_98690
eva-Orphanet_68336	3	1	1.63E-17	7.24E-16	1	eva	Orphanet_68336
eva-Orphanet_71859	3	8	1.24E-25	8.82E-24	1	eva	Orphanet_71859
eva-Orphanet_98261	3	1	3.44E-68	1.20E-65	1	eva	Orphanet_98261
eva-Orphanet_98560	3	1	2.13E-34	2.24E-32	1	eva	Orphanet_98560
eva-Orphanet_98577	3	1	1.64E-48	2.93E-46	1	eva	Orphanet_98577
eva-Orphanet_98689	3	1	3.42E-46	5.61E-44	1	eva	Orphanet_98689
eva-Orphanet_98914	3	1	1.34E-58	3.38E-56	1	eva	Orphanet_98914
ot_genetics_portal-EFO_0000246	3	2	0.000103674	0.00096896	1	ot_genetics_portal	EFO_0000246
ot_genetics_portal-EFO_0000400;EFO_0009406;MONDO_0001933	3	1	1.87E-06	2.56E-05	1	ot_genetics_portal	EFO_0000400;EFO_0009406;MONDO_0001933
ot_genetics_portal-EFO_0000540	3	1	4.04E-10	9.35E-09	1	ot_genetics_portal	EFO_0000540
ot_genetics_portal-EFO_0000651	3	1	1.36E-05	0.000156154	1	ot_genetics_portal	EFO_0000651
ot_genetics_portal-EFO_0000662	3	1	3.05E-30	2.68E-28	1	ot_genetics_portal	EFO_0000662
ot_genetics_portal-EFO_0000707	3	1	8.62E-41	1.16E-38	1	ot_genetics_portal	EFO_0000707
ot_genetics_portal-EFO_0000731;EFO_0002424;EFO_1000121;EFO_1001185;MONDO_0001572;MONDO_0003061;MONDO_0021254;MONDO_0021525;MONDO_0021545;MONDO_0023603;Orphanet_271832	3	1	1.46E-05	0.000166979	1	ot_genetics_portal	EFO_0000731;EFO_0002424;EFO_1000121;EFO_1001185;MONDO_0001572;MONDO_0003061;MONDO_0021254;MONDO_0021525;MONDO_0021545;MONDO_0023603;Orphanet_271832
ot_genetics_portal-EFO_0001073;MONDO_0003916	3	1	6.99E-08	1.21E-06	1	ot_genetics_portal	EFO_0001073;MONDO_0003916
ot_genetics_portal-EFO_0001663	3	2	1.14E-17	5.13E-16	1	ot_genetics_portal	EFO_0001663
ot_genetics_portal-EFO_0002422	3	1	6.41E-17	2.73E-15	1	ot_genetics_portal	EFO_0002422
ot_genetics_portal-EFO_0003756	3	1	2.72E-38	3.33E-36	1	ot_genetics_portal	EFO_0003756
ot_genetics_portal-EFO_0003761	3	2	2.84E-35	3.09E-33	1	ot_genetics_portal	EFO_0003761
ot_genetics_portal-EFO_0003770;EFO_0005753;EFO_0009486;MONDO_0002311	3	1	7.61E-90	5.25E-87	1	ot_genetics_portal	EFO_0003770;EFO_0005753;EFO_0009486;MONDO_0002311
ot_genetics_portal-EFO_0003782;MONDO_0003182;MONDO_0004976	3	1	1.15E-129	2.96E-126	1	ot_genetics_portal	EFO_0003782;MONDO_0003182;MONDO_0004976
ot_genetics_portal-EFO_0003839	3	1	1.65E-36	1.88E-34	1	ot_genetics_portal	EFO_0003839
ot_genetics_portal-EFO_0003892	3	1	6.93E-07	1.02E-05	1	ot_genetics_portal	EFO_0003892
ot_genetics_portal-EFO_0004149;EFO_1001902	3	1	8.26E-73	3.34E-70	1	ot_genetics_portal	EFO_0004149;EFO_1001902
ot_genetics_portal-EFO_0004247	3	2	3.98E-06	5.10E-05	1	ot_genetics_portal	EFO_0004247
ot_genetics_portal-EFO_0004286	3	1	1.11E-37	1.33E-35	1	ot_genetics_portal	EFO_0004286
ot_genetics_portal-EFO_0004303	3	3	4.14E-05	0.000427149	1	ot_genetics_portal	EFO_0004303
ot_genetics_portal-EFO_0004306	3	4	2.31E-06	3.10E-05	1	ot_genetics_portal	EFO_0004306
ot_genetics_portal-EFO_0004348	3	1	6.38E-14	2.15E-12	1	ot_genetics_portal	EFO_0004348
ot_genetics_portal-EFO_0004526	3	2	1.21E-08	2.33E-07	1	ot_genetics_portal	EFO_0004526
ot_genetics_portal-EFO_0004527	3	1	1.05E-11	2.88E-10	1	ot_genetics_portal	EFO_0004527
ot_genetics_portal-EFO_0004528	3	2	8.93E-07	1.29E-05	1	ot_genetics_portal	EFO_0004528
ot_genetics_portal-EFO_0004533	3	6	1.03E-17	4.64E-16	1	ot_genetics_portal	EFO_0004533
ot_genetics_portal-EFO_0004584	3	6	1.03E-19	5.27E-18	1	ot_genetics_portal	EFO_0004584
ot_genetics_portal-EFO_0004629	3	2	8.64E-73	3.49E-70	1	ot_genetics_portal	EFO_0004629
ot_genetics_portal-EFO_0004630	3	1	1.73E-77	8.10E-75	1	ot_genetics_portal	EFO_0004630
ot_genetics_portal-EFO_0004634	3	2	7.26E-32	6.85E-30	1	ot_genetics_portal	EFO_0004634
ot_genetics_portal-EFO_0004742	3	1	8.86E-06	0.000105959	1	ot_genetics_portal	EFO_0004742
ot_genetics_portal-EFO_0004791	3	1	6.26E-111	8.42E-108	1	ot_genetics_portal	EFO_0004791
ot_genetics_portal-EFO_0004908	3	1	6.11E-05	0.000605568	1	ot_genetics_portal	EFO_0004908
ot_genetics_portal-EFO_0004980	3	2	2.57E-13	8.22E-12	1	ot_genetics_portal	EFO_0004980
ot_genetics_portal-EFO_0005047	3	4	1.01E-08	1.97E-07	1	ot_genetics_portal	EFO_0005047
ot_genetics_portal-EFO_0005055	3	1	1.30E-38	1.61E-36	1	ot_genetics_portal	EFO_0005055
ot_genetics_portal-EFO_0005093	3	1	3.33E-09	6.89E-08	1	ot_genetics_portal	EFO_0005093
ot_genetics_portal-EFO_0005140	3	1	1.56E-06	2.16E-05	1	ot_genetics_portal	EFO_0005140
ot_genetics_portal-EFO_0005407	3	4	1.43E-32	1.39E-30	1	ot_genetics_portal	EFO_0005407
ot_genetics_portal-EFO_0005409	3	1	4.05E-12	1.16E-10	1	ot_genetics_portal	EFO_0005409
ot_genetics_portal-EFO_0005548	3	2	4.03E-09	8.25E-08	1	ot_genetics_portal	EFO_0005548
ot_genetics_portal-EFO_0005772	3	1	9.47E-06	0.000112558	1	ot_genetics_portal	EFO_0005772
ot_genetics_portal-EFO_0006846	3	6	7.36E-19	3.57E-17	1	ot_genetics_portal	EFO_0006846
ot_genetics_portal-EFO_0007041	3	1	2.89E-64	8.87E-62	1	ot_genetics_portal	EFO_0007041
ot_genetics_portal-EFO_0007355	3	2	4.75E-11	1.22E-09	1	ot_genetics_portal	EFO_0007355
ot_genetics_portal-EFO_0007788	3	1	3.71E-05	0.000387115	1	ot_genetics_portal	EFO_0007788
ot_genetics_portal-EFO_0007869	3	1	5.61E-16	2.23E-14	1	ot_genetics_portal	EFO_0007869
ot_genetics_portal-EFO_0007991	3	1	1.13E-05	0.000131706	1	ot_genetics_portal	EFO_0007991
ot_genetics_portal-EFO_0007993	3	3	9.50E-05	0.000896648	1	ot_genetics_portal	EFO_0007993
ot_genetics_portal-EFO_0008007	3	1	2.08E-28	1.68E-26	1	ot_genetics_portal	EFO_0008007
ot_genetics_portal-EFO_0008343	3	1	3.66E-24	2.41E-22	1	ot_genetics_portal	EFO_0008343
ot_genetics_portal-EFO_0008579	3	1	1.48E-05	0.000168945	1	ot_genetics_portal	EFO_0008579
ot_genetics_portal-EFO_0009431	3	1	8.69E-10	1.93E-08	1	ot_genetics_portal	EFO_0009431
ot_genetics_portal-EFO_0009488	3	1	4.47E-124	9.44E-121	1	ot_genetics_portal	EFO_0009488
ot_genetics_portal-EFO_0009555	3	2	1.32E-05	0.000152796	1	ot_genetics_portal	EFO_0009555
ot_genetics_portal-EFO_0009589	3	1	6.82E-30	5.91E-28	1	ot_genetics_portal	EFO_0009589
ot_genetics_portal-EFO_0009596	3	1	9.74E-70	3.57E-67	1	ot_genetics_portal	EFO_0009596
ot_genetics_portal-EFO_0009597	3	1	2.78E-83	1.57E-80	1	ot_genetics_portal	EFO_0009597
ot_genetics_portal-EFO_0009602	3	2	7.57E-18	3.43E-16	1	ot_genetics_portal	EFO_0009602
ot_genetics_portal-EFO_0009605	3	1	1.18E-06	1.66E-05	1	ot_genetics_portal	EFO_0009605
ot_genetics_portal-EFO_0009674	3	1	2.26E-39	2.89E-37	1	ot_genetics_portal	EFO_0009674
ot_genetics_portal-EFO_0010071	3	1	6.19E-90	4.28E-87	1	ot_genetics_portal	EFO_0010071
ot_genetics_portal-EFO_0010125	3	1	2.79E-07	4.39E-06	1	ot_genetics_portal	EFO_0010125
ot_genetics_portal-EFO_0010133	3	1	1.52E-135	4.74E-132	1	ot_genetics_portal	EFO_0010133
ot_genetics_portal-EFO_0010282	3	2	5.36E-07	8.03E-06	1	ot_genetics_portal	EFO_0010282
ot_genetics_portal-EFO_0010642	3	1	7.03E-36	7.83E-34	1	ot_genetics_portal	EFO_0010642
ot_genetics_portal-EFO_1000051	3	3	2.98E-05	0.000317683	1	ot_genetics_portal	EFO_1000051
ot_genetics_portal-EFO_1001927	3	1	6.53E-80	3.30E-77	1	ot_genetics_portal	EFO_1001927
ot_genetics_portal-EFO_1002003	3	1	6.56E-06	8.06E-05	1	ot_genetics_portal	EFO_1002003
ot_genetics_portal-MONDO_0000592	3	2	2.16E-08	4.01E-07	1	ot_genetics_portal	MONDO_0000592
ot_genetics_portal-MONDO_0000594;MONDO_0100038	3	1	2.66E-35	2.90E-33	1	ot_genetics_portal	MONDO_0000594;MONDO_0100038
ot_genetics_portal-MONDO_0000636	3	1	1.06E-36	1.22E-34	1	ot_genetics_portal	MONDO_0000636
ot_genetics_portal-MONDO_0002039	3	4	1.98E-23	1.25E-21	1	ot_genetics_portal	MONDO_0002039
ot_genetics_portal-MONDO_0002050	3	2	1.31E-31	1.22E-29	1	ot_genetics_portal	MONDO_0002050
ot_genetics_portal-MONDO_0002149	3	2	1.06E-06	1.50E-05	1	ot_genetics_portal	MONDO_0002149
ot_genetics_portal-MONDO_0002532	3	1	3.24E-35	3.51E-33	1	ot_genetics_portal	MONDO_0002532
ot_genetics_portal-MONDO_0002616	3	1	4.25E-28	3.39E-26	1	ot_genetics_portal	MONDO_0002616
ot_genetics_portal-MONDO_0004985	3	2	1.83E-26	1.35E-24	1	ot_genetics_portal	MONDO_0004985
ot_genetics_portal-MONDO_0005090	3	4	4.69E-34	4.86E-32	1	ot_genetics_portal	MONDO_0005090
ot_genetics_portal-MONDO_0005129	3	1	5.46E-46	8.90E-44	1	ot_genetics_portal	MONDO_0005129
ot_genetics_portal-MONDO_0005148	3	1	2.28E-05	0.000249477	1	ot_genetics_portal	MONDO_0005148
ot_genetics_portal-MONDO_0008315;MONDO_0021259	3	2	2.18E-17	9.58E-16	1	ot_genetics_portal	MONDO_0008315;MONDO_0021259
ot_genetics_portal-MONDO_0021392	3	1	3.14E-57	7.58E-55	1	ot_genetics_portal	MONDO_0021392
ot_genetics_portal-MONDO_0021581	3	1	2.35E-16	9.61E-15	1	ot_genetics_portal	MONDO_0021581
ot_genetics_portal-MONDO_0021698	3	1	5.49E-16	2.19E-14	1	ot_genetics_portal	MONDO_0021698
ot_genetics_portal-MONDO_0024582	3	2	1.17E-07	1.95E-06	1	ot_genetics_portal	MONDO_0024582
ot_genetics_portal-MONDO_0024634	3	1	0.000107392	0.000999711	1	ot_genetics_portal	MONDO_0024634
ot_genetics_portal-MONDO_0043218	3	1	2.57E-05	0.000278524	1	ot_genetics_portal	MONDO_0043218
ot_genetics_portal-MONDO_0100545	3	2	1.01E-16	4.23E-15	1	ot_genetics_portal	MONDO_0100545
ot_genetics_portal-Orphanet_68336	3	1	1.58E-05	0.000179101	1	ot_genetics_portal	Orphanet_68336
gene_burden-EFO_0001444	3	2	9.53E-09	1.86E-07	1	gene_burden	EFO_0001444
gene_burden-EFO_0004526	3	1	5.10E-06	6.40E-05	1	gene_burden	EFO_0004526
gene_burden-EFO_0007984	3	1	1.60E-24	1.07E-22	1	gene_burden	EFO_0007984
gene_burden-EFO_0009188	3	1	3.07E-19	1.52E-17	1	gene_burden	EFO_0009188
gene_burden-EFO_0009314	3	1	1.62E-60	4.37E-58	1	gene_burden	EFO_0009314
gene_burden-EFO_0010700	3	1	5.66E-12	1.59E-10	1	gene_burden	EFO_0010700
gene_burden-EFO_0010701	3	1	6.36E-38	7.69E-36	1	gene_burden	EFO_0010701
gene_burden-MONDO_0000425;MONDO_0010602	3	1	1.14E-112	1.62E-109	1	gene_burden	MONDO_0000425;MONDO_0010602
gene_burden-MONDO_0002242	3	1	4.02E-66	1.31E-63	1	gene_burden	MONDO_0002242
gene_burden-MONDO_0002243	3	1	5.22E-45	8.21E-43	1	gene_burden	MONDO_0002243
gene_burden-MONDO_0018660	3	1	2.13E-93	1.64E-90	1	gene_burden	MONDO_0018660
gene_burden-MONDO_0021181	3	1	4.02E-74	1.70E-71	1	gene_burden	MONDO_0021181
biological_process-GO:0000045	3	5	1.05E-86	6.55E-84	1	biological_process	GO:0000045
biological_process-GO:0000301	3	8	7.94E-151	3.94E-147	1	biological_process	GO:0000301
biological_process-GO:0001666	3	1	2.61E-06	3.46E-05	1	biological_process	GO:0001666
biological_process-GO:0001675	3	1	4.64E-52	9.36E-50	1	biological_process	GO:0001675
biological_process-GO:0001701	3	5	1.29E-09	2.82E-08	1	biological_process	GO:0001701
biological_process-GO:0001843	3	2	7.65E-09	1.51E-07	1	biological_process	GO:0001843
biological_process-GO:0001892	3	1	2.18E-27	1.68E-25	1	biological_process	GO:0001892
biological_process-GO:0001893	3	1	9.63E-72	3.77E-69	1	biological_process	GO:0001893
biological_process-GO:0001913	3	1	6.74E-35	7.22E-33	1	biological_process	GO:0001913
biological_process-GO:0001916	3	1	5.81E-29	4.83E-27	1	biological_process	GO:0001916
biological_process-GO:0001921	3	1	3.04E-86	1.88E-83	1	biological_process	GO:0001921
biological_process-GO:0001947	3	2	3.18E-18	1.48E-16	1	biological_process	GO:0001947
biological_process-GO:0001956	3	2	7.12E-63	2.08E-60	1	biological_process	GO:0001956
biological_process-GO:0001971	3	1	2.55E-75	1.12E-72	1	biological_process	GO:0001971
biological_process-GO:0002093	3	1	4.16E-78	1.99E-75	1	biological_process	GO:0002093
biological_process-GO:0002474	3	1	1.02E-56	2.41E-54	1	biological_process	GO:0002474
biological_process-GO:0002687	3	1	5.97E-05	0.00059289	1	biological_process	GO:0002687
biological_process-GO:0003147	3	1	5.42E-134	1.61E-130	1	biological_process	GO:0003147
biological_process-GO:0003253	3	1	5.72E-47	9.67E-45	1	biological_process	GO:0003253
biological_process-GO:0003330	3	1	7.36E-121	1.39E-117	1	biological_process	GO:0003330
biological_process-GO:0003400	3	4	5.87E-138	1.98E-134	1	biological_process	GO:0003400
biological_process-GO:0003413	3	1	1.29E-34	1.37E-32	1	biological_process	GO:0003413
biological_process-GO:0006013	3	2	1.02E-100	9.90E-98	1	biological_process	GO:0006013
biological_process-GO:0006468	3	1	2.10E-09	4.46E-08	1	biological_process	GO:0006468
biological_process-GO:0006487	3	2	7.52E-89	5.03E-86	1	biological_process	GO:0006487
biological_process-GO:0006605	3	2	1.22E-60	3.30E-58	1	biological_process	GO:0006605
biological_process-GO:0006621	3	4	6.99E-140	2.50E-136	1	biological_process	GO:0006621
biological_process-GO:0006622	3	3	2.99E-81	1.58E-78	1	biological_process	GO:0006622
biological_process-GO:0006623	3	1	1.45E-88	9.63E-86	1	biological_process	GO:0006623
biological_process-GO:0006836	3	8	1.03E-65	3.30E-63	1	biological_process	GO:0006836
biological_process-GO:0006869	3	1	1.18E-12	3.55E-11	1	biological_process	GO:0006869
biological_process-GO:0006891	3	24	4.00E-187	6.02E-183	1	biological_process	GO:0006891
biological_process-GO:0006892	3	1	2.74E-112	3.84E-109	1	biological_process	GO:0006892
biological_process-GO:0006893	3	3	4.51E-114	6.74E-111	1	biological_process	GO:0006893
biological_process-GO:0006896	3	4	2.45E-116	3.95E-113	1	biological_process	GO:0006896
biological_process-GO:0006898	3	1	2.32E-46	3.83E-44	1	biological_process	GO:0006898
biological_process-GO:0006903	3	2	4.53E-127	1.06E-123	1	biological_process	GO:0006903
biological_process-GO:0006904	3	4	8.74E-114	1.29E-110	1	biological_process	GO:0006904
biological_process-GO:0006906	3	14	1.13E-138	3.90E-135	1	biological_process	GO:0006906
biological_process-GO:0006941	3	1	1.12E-12	3.38E-11	1	biological_process	GO:0006941
biological_process-GO:0006953	3	1	3.66E-07	5.64E-06	1	biological_process	GO:0006953
biological_process-GO:0007005	3	2	1.61E-05	0.000182594	1	biological_process	GO:0007005
biological_process-GO:0007020	3	2	7.54E-53	1.56E-50	1	biological_process	GO:0007020
biological_process-GO:0007029	3	8	1.70E-105	1.91E-102	1	biological_process	GO:0007029
biological_process-GO:0007030	3	36	3.19E-150	1.55E-146	1	biological_process	GO:0007030
biological_process-GO:0007031	3	1	1.13E-16	4.74E-15	1	biological_process	GO:0007031
biological_process-GO:0007032	3	1	9.09E-62	2.56E-59	1	biological_process	GO:0007032
biological_process-GO:0007041	3	5	8.28E-106	9.39E-103	1	biological_process	GO:0007041
biological_process-GO:0007080	3	1	1.96E-36	2.24E-34	1	biological_process	GO:0007080
biological_process-GO:0007096	3	1	7.81E-38	9.41E-36	1	biological_process	GO:0007096
biological_process-GO:0007264	3	1	8.72E-48	1.52E-45	1	biological_process	GO:0007264
biological_process-GO:0007268	3	1	1.81E-09	3.86E-08	1	biological_process	GO:0007268
biological_process-GO:0007274	3	1	1.97E-50	3.75E-48	1	biological_process	GO:0007274
biological_process-GO:0007283	3	1	3.27E-15	1.22E-13	1	biological_process	GO:0007283
biological_process-GO:0007289	3	1	1.50E-63	4.50E-61	1	biological_process	GO:0007289
biological_process-GO:0007340	3	1	2.23E-28	1.80E-26	1	biological_process	GO:0007340
biological_process-GO:0007342	3	1	1.32E-23	8.43E-22	1	biological_process	GO:0007342
biological_process-GO:0007398	3	1	5.31E-24	3.47E-22	1	biological_process	GO:0007398
biological_process-GO:0007528	3	1	1.16E-41	1.62E-39	1	biological_process	GO:0007528
biological_process-GO:0007585	3	2	8.06E-29	6.66E-27	1	biological_process	GO:0007585
biological_process-GO:0007596	3	3	1.14E-32	1.12E-30	1	biological_process	GO:0007596
biological_process-GO:0007597	3	1	1.34E-35	1.48E-33	1	biological_process	GO:0007597
biological_process-GO:0008284	3	2	1.03E-08	2.01E-07	1	biological_process	GO:0008284
biological_process-GO:0008344	3	1	1.12E-09	2.46E-08	1	biological_process	GO:0008344
biological_process-GO:0008356	3	1	2.44E-51	4.80E-49	1	biological_process	GO:0008356
biological_process-GO:0008584	3	1	5.59E-06	6.96E-05	1	biological_process	GO:0008584
biological_process-GO:0009100	3	3	2.03E-93	1.56E-90	1	biological_process	GO:0009100
biological_process-GO:0009101	3	1	2.31E-89	1.57E-86	1	biological_process	GO:0009101
biological_process-GO:0009404	3	1	1.85E-71	7.16E-69	1	biological_process	GO:0009404
biological_process-GO:0009887	3	1	3.05E-07	4.77E-06	1	biological_process	GO:0009887
biological_process-GO:0010467	3	2	3.00E-06	3.93E-05	1	biological_process	GO:0010467
biological_process-GO:0010468	3	2	2.00E-15	7.62E-14	1	biological_process	GO:0010468
biological_process-GO:0010628	3	2	5.17E-07	7.78E-06	1	biological_process	GO:0010628
biological_process-GO:0010629	3	1	6.45E-11	1.63E-09	1	biological_process	GO:0010629
biological_process-GO:0010638	3	3	3.23E-141	1.20E-137	1	biological_process	GO:0010638
biological_process-GO:0010668	3	1	3.88E-62	1.11E-59	1	biological_process	GO:0010668
biological_process-GO:0010701	3	1	2.03E-39	2.61E-37	1	biological_process	GO:0010701
biological_process-GO:0010757	3	1	1.04E-40	1.39E-38	1	biological_process	GO:0010757
biological_process-GO:0010807	3	5	1.90E-141	7.11E-138	1	biological_process	GO:0010807
biological_process-GO:0010821	3	1	6.31E-52	1.26E-49	1	biological_process	GO:0010821
biological_process-GO:0010977	3	1	1.92E-13	6.21E-12	1	biological_process	GO:0010977
biological_process-GO:0014004	3	1	1.52E-61	4.26E-59	1	biological_process	GO:0014004
biological_process-GO:0015884	3	1	1.52E-55	3.46E-53	1	biological_process	GO:0015884
biological_process-GO:0016050	3	2	3.65E-86	2.25E-83	1	biological_process	GO:0016050
biological_process-GO:0016079	3	6	3.48E-73	1.42E-70	1	biological_process	GO:0016079
biological_process-GO:0016081	3	1	9.56E-75	4.11E-72	1	biological_process	GO:0016081
biological_process-GO:0016082	3	3	9.74E-106	1.10E-102	1	biological_process	GO:0016082
biological_process-GO:0016189	3	3	2.03E-136	6.53E-133	1	biological_process	GO:0016189
biological_process-GO:0016240	3	2	2.57E-109	3.28E-106	1	biological_process	GO:0016240
biological_process-GO:0016310	3	1	2.22E-18	1.05E-16	1	biological_process	GO:0016310
biological_process-GO:0016320	3	1	2.58E-139	9.05E-136	1	biological_process	GO:0016320
biological_process-GO:0016559	3	1	6.49E-56	1.50E-53	1	biological_process	GO:0016559
biological_process-GO:0017015	3	1	4.15E-05	0.000428036	1	biological_process	GO:0017015
biological_process-GO:0017156	3	1	3.92E-61	1.08E-58	1	biological_process	GO:0017156
biological_process-GO:0017157	3	7	1.41E-105	1.59E-102	1	biological_process	GO:0017157
biological_process-GO:0018125	3	1	3.59E-128	8.75E-125	1	biological_process	GO:0018125
biological_process-GO:0019082	3	2	3.06E-65	9.70E-63	1	biological_process	GO:0019082
biological_process-GO:0021691	3	1	6.64E-128	1.60E-124	1	biological_process	GO:0021691
biological_process-GO:0021747	3	1	1.81E-82	9.93E-80	1	biological_process	GO:0021747
biological_process-GO:0021762	3	1	4.74E-12	1.35E-10	1	biological_process	GO:0021762
biological_process-GO:0022904	3	1	6.59E-14	2.22E-12	1	biological_process	GO:0022904
biological_process-GO:0030032	3	1	1.16E-22	7.06E-21	1	biological_process	GO:0030032
biological_process-GO:0030073	3	3	1.47E-48	2.62E-46	1	biological_process	GO:0030073
biological_process-GO:0030149	3	1	1.90E-63	5.67E-61	1	biological_process	GO:0030149
biological_process-GO:0030154	3	3	7.84E-13	2.40E-11	1	biological_process	GO:0030154
biological_process-GO:0030157	3	1	2.93E-88	1.93E-85	1	biological_process	GO:0030157
biological_process-GO:0030252	3	1	1.14E-88	7.61E-86	1	biological_process	GO:0030252
biological_process-GO:0030336	3	1	1.02E-08	1.98E-07	1	biological_process	GO:0030336
biological_process-GO:0030449	3	1	1.11E-56	2.62E-54	1	biological_process	GO:0030449
biological_process-GO:0030521	3	1	1.71E-21	9.70E-20	1	biological_process	GO:0030521
biological_process-GO:0031023	3	1	6.81E-58	1.68E-55	1	biological_process	GO:0031023
biological_process-GO:0031103	3	1	2.73E-41	3.75E-39	1	biological_process	GO:0031103
biological_process-GO:0031175	3	3	1.81E-36	2.07E-34	1	biological_process	GO:0031175
biological_process-GO:0031629	3	8	6.57E-108	7.98E-105	1	biological_process	GO:0031629
biological_process-GO:0031630	3	3	3.13E-110	4.11E-107	1	biological_process	GO:0031630
biological_process-GO:0031642	3	1	9.37E-58	2.30E-55	1	biological_process	GO:0031642
biological_process-GO:0031915	3	1	1.21E-38	1.50E-36	1	biological_process	GO:0031915
biological_process-GO:0032008	3	1	6.61E-47	1.11E-44	1	biological_process	GO:0032008
biological_process-GO:0032252	3	1	9.06E-116	1.43E-112	1	biological_process	GO:0032252
biological_process-GO:0032275	3	1	4.54E-88	2.97E-85	1	biological_process	GO:0032275
biological_process-GO:0032368	3	2	6.92E-131	1.85E-127	1	biological_process	GO:0032368
biological_process-GO:0032374	3	1	1.04E-64	3.23E-62	1	biological_process	GO:0032374
biological_process-GO:0032402	3	1	3.24E-101	3.18E-98	1	biological_process	GO:0032402
biological_process-GO:0032482	3	2	4.12E-103	4.29E-100	1	biological_process	GO:0032482
biological_process-GO:0032525	3	1	2.83E-57	6.84E-55	1	biological_process	GO:0032525
biological_process-GO:0032527	3	5	8.15E-148	3.69E-144	1	biological_process	GO:0032527
biological_process-GO:0032922	3	1	4.17E-14	1.43E-12	1	biological_process	GO:0032922
biological_process-GO:0032940	3	2	6.73E-69	2.40E-66	1	biological_process	GO:0032940
biological_process-GO:0033327	3	1	4.39E-44	6.69E-42	1	biological_process	GO:0033327
biological_process-GO:0033344	3	1	6.47E-22	3.77E-20	1	biological_process	GO:0033344
biological_process-GO:0033365	3	2	3.23E-70	1.20E-67	1	biological_process	GO:0033365
biological_process-GO:0033605	3	1	3.06E-37	3.60E-35	1	biological_process	GO:0033605
biological_process-GO:0034394	3	2	1.21E-61	3.38E-59	1	biological_process	GO:0034394
biological_process-GO:0034446	3	1	9.07E-35	9.67E-33	1	biological_process	GO:0034446
biological_process-GO:0034453	3	1	3.21E-57	7.74E-55	1	biological_process	GO:0034453
biological_process-GO:0034497	3	1	5.78E-80	2.93E-77	1	biological_process	GO:0034497
biological_process-GO:0034498	3	6	1.28E-159	8.29E-156	1	biological_process	GO:0034498
biological_process-GO:0034499	3	1	3.97E-94	3.11E-91	1	biological_process	GO:0034499
biological_process-GO:0034501	3	1	2.01E-42	2.88E-40	1	biological_process	GO:0034501
biological_process-GO:0034975	3	1	1.07E-45	1.73E-43	1	biological_process	GO:0034975
biological_process-GO:0034976	3	2	1.64E-37	1.95E-35	1	biological_process	GO:0034976
biological_process-GO:0035036	3	1	1.08E-51	2.14E-49	1	biological_process	GO:0035036
biological_process-GO:0035108	3	1	1.53E-06	2.11E-05	1	biological_process	GO:0035108
biological_process-GO:0035128	3	1	2.67E-82	1.46E-79	1	biological_process	GO:0035128
biological_process-GO:0035249	3	3	2.27E-86	1.41E-83	1	biological_process	GO:0035249
biological_process-GO:0035437	3	1	2.34E-111	3.19E-108	1	biological_process	GO:0035437
biological_process-GO:0035459	3	4	1.24E-130	3.27E-127	1	biological_process	GO:0035459
biological_process-GO:0035493	3	3	1.68E-97	1.47E-94	1	biological_process	GO:0035493
biological_process-GO:0035494	3	3	2.38E-193	4.36E-189	1	biological_process	GO:0035494
biological_process-GO:0035526	3	1	1.44E-127	3.42E-124	1	biological_process	GO:0035526
biological_process-GO:0035774	3	1	7.24E-27	5.46E-25	1	biological_process	GO:0035774
biological_process-GO:0035909	3	1	6.30E-32	5.97E-30	1	biological_process	GO:0035909
biological_process-GO:0035964;GO:0048199;GO:0106272;GO:0106273	3	1	1.19E-138	4.09E-135	1	biological_process	GO:0035964;GO:0048199;GO:0106272;GO:0106273
biological_process-GO:0035988	3	1	2.25E-32	2.17E-30	1	biological_process	GO:0035988
biological_process-GO:0036342	3	1	1.65E-35	1.81E-33	1	biological_process	GO:0036342
biological_process-GO:0036499	3	1	5.50E-72	2.17E-69	1	biological_process	GO:0036499
biological_process-GO:0036503	3	2	2.93E-46	4.83E-44	1	biological_process	GO:0036503
biological_process-GO:0040008	3	1	6.69E-25	4.57E-23	1	biological_process	GO:0040008
biological_process-GO:0042147	3	21	3.17E-125	6.93E-122	1	biological_process	GO:0042147
biological_process-GO:0042752	3	1	7.86E-08	1.35E-06	1	biological_process	GO:0042752
biological_process-GO:0042953	3	6	1.52E-90	1.07E-87	1	biological_process	GO:0042953
biological_process-GO:0043001	3	7	7.01E-125	1.52E-121	1	biological_process	GO:0043001
biological_process-GO:0043303	3	1	8.39E-20	4.32E-18	1	biological_process	GO:0043303
biological_process-GO:0043311	3	1	9.08E-88	5.88E-85	1	biological_process	GO:0043311
biological_process-GO:0043473	3	1	3.09E-61	8.53E-59	1	biological_process	GO:0043473
biological_process-GO:0045022	3	1	1.99E-72	7.95E-70	1	biological_process	GO:0045022
biological_process-GO:0045047	3	2	2.92E-91	2.10E-88	1	biological_process	GO:0045047
biological_process-GO:0045053	3	1	3.29E-102	3.32E-99	1	biological_process	GO:0045053
biological_process-GO:0045055	3	2	1.07E-112	1.52E-109	1	biological_process	GO:0045055
biological_process-GO:0045056	3	1	6.11E-82	3.29E-79	1	biological_process	GO:0045056
biological_process-GO:0045176	3	1	3.76E-104	4.05E-101	1	biological_process	GO:0045176
biological_process-GO:0045773	3	1	4.37E-36	4.91E-34	1	biological_process	GO:0045773
biological_process-GO:0045785	3	2	2.52E-09	5.30E-08	1	biological_process	GO:0045785
biological_process-GO:0045921	3	1	3.75E-68	1.31E-65	1	biological_process	GO:0045921
biological_process-GO:0045956	3	1	5.81E-61	1.59E-58	1	biological_process	GO:0045956
biological_process-GO:0046655	3	1	5.29E-30	4.61E-28	1	biological_process	GO:0046655
biological_process-GO:0046676	3	1	1.95E-07	3.15E-06	1	biological_process	GO:0046676
biological_process-GO:0046677	3	1	6.32E-13	1.95E-11	1	biological_process	GO:0046677
biological_process-GO:0046879	3	1	1.94E-17	8.55E-16	1	biological_process	GO:0046879
biological_process-GO:0046928	3	4	4.13E-62	1.18E-59	1	biological_process	GO:0046928
biological_process-GO:0047496	3	1	6.10E-79	2.99E-76	1	biological_process	GO:0047496
biological_process-GO:0048193	3	6	5.16E-169	4.49E-165	1	biological_process	GO:0048193
biological_process-GO:0048194	3	1	1.23E-97	1.08E-94	1	biological_process	GO:0048194
biological_process-GO:0048205	3	3	1.66E-156	9.83E-153	1	biological_process	GO:0048205
biological_process-GO:0048208	3	9	2.87E-140	1.04E-136	1	biological_process	GO:0048208
biological_process-GO:0048211	3	1	8.70E-159	5.51E-155	1	biological_process	GO:0048211
biological_process-GO:0048219	3	2	3.69E-160	2.43E-156	1	biological_process	GO:0048219
biological_process-GO:0048278	3	16	1.01E-137	3.37E-134	1	biological_process	GO:0048278
biological_process-GO:0048280	3	6	2.04E-185	2.92E-181	1	biological_process	GO:0048280
biological_process-GO:0048284	3	1	8.55E-95	6.85E-92	1	biological_process	GO:0048284
biological_process-GO:0048286	3	2	1.23E-10	3.02E-09	1	biological_process	GO:0048286
biological_process-GO:0048511	3	1	1.00E-16	4.20E-15	1	biological_process	GO:0048511
biological_process-GO:0048515	3	1	1.91E-60	5.14E-58	1	biological_process	GO:0048515
biological_process-GO:0048611	3	1	1.54E-92	1.16E-89	1	biological_process	GO:0048611
biological_process-GO:0048630	3	1	1.63E-79	8.13E-77	1	biological_process	GO:0048630
biological_process-GO:0048708	3	1	2.65E-16	1.08E-14	1	biological_process	GO:0048708
biological_process-GO:0048791	3	1	2.71E-70	1.01E-67	1	biological_process	GO:0048791
biological_process-GO:0048812	3	1	3.32E-13	1.05E-11	1	biological_process	GO:0048812
biological_process-GO:0048854	3	1	3.84E-30	3.37E-28	1	biological_process	GO:0048854
biological_process-GO:0048872	3	1	2.62E-13	8.37E-12	1	biological_process	GO:0048872
biological_process-GO:0050714	3	3	4.13E-55	9.25E-53	1	biological_process	GO:0050714
biological_process-GO:0050766	3	1	1.71E-09	3.67E-08	1	biological_process	GO:0050766
biological_process-GO:0050774	3	1	4.76E-84	2.75E-81	1	biological_process	GO:0050774
biological_process-GO:0050804	3	1	1.06E-11	2.91E-10	1	biological_process	GO:0050804
biological_process-GO:0050821	3	5	1.97E-45	3.15E-43	1	biological_process	GO:0050821
biological_process-GO:0050881	3	1	1.48E-91	1.08E-88	1	biological_process	GO:0050881
biological_process-GO:0050882	3	1	4.99E-79	2.46E-76	1	biological_process	GO:0050882
biological_process-GO:0050901	3	1	1.03E-22	6.27E-21	1	biological_process	GO:0050901
biological_process-GO:0050921	3	2	3.80E-39	4.82E-37	1	biological_process	GO:0050921
biological_process-GO:0051223	3	1	3.85E-115	5.98E-112	1	biological_process	GO:0051223
biological_process-GO:0051592	3	2	7.43E-49	1.34E-46	1	biological_process	GO:0051592
biological_process-GO:0051603	3	2	1.05E-07	1.76E-06	1	biological_process	GO:0051603
biological_process-GO:0051640	3	1	9.48E-88	6.13E-85	1	biological_process	GO:0051640
biological_process-GO:0051645	3	1	9.49E-87	5.94E-84	1	biological_process	GO:0051645
biological_process-GO:0051649	3	1	3.59E-13	1.13E-11	1	biological_process	GO:0051649
biological_process-GO:0051668	3	1	2.48E-87	1.58E-84	1	biological_process	GO:0051668
biological_process-GO:0051683	3	1	1.32E-66	4.38E-64	1	biological_process	GO:0051683
biological_process-GO:0051932	3	1	5.20E-47	8.80E-45	1	biological_process	GO:0051932
biological_process-GO:0051938	3	1	4.11E-62	1.17E-59	1	biological_process	GO:0051938
biological_process-GO:0051988	3	1	1.52E-52	3.12E-50	1	biological_process	GO:0051988
biological_process-GO:0055088	3	2	5.49E-37	6.38E-35	1	biological_process	GO:0055088
biological_process-GO:0060025	3	1	2.82E-63	8.36E-61	1	biological_process	GO:0060025
biological_process-GO:0060042	3	1	8.24E-24	5.33E-22	1	biological_process	GO:0060042
biological_process-GO:0060050	3	1	1.15E-73	4.77E-71	1	biological_process	GO:0060050
biological_process-GO:0060052	3	1	3.08E-59	7.95E-57	1	biological_process	GO:0060052
biological_process-GO:0060088	3	1	3.99E-52	8.06E-50	1	biological_process	GO:0060088
biological_process-GO:0060122	3	1	5.79E-08	1.01E-06	1	biological_process	GO:0060122
biological_process-GO:0060291	3	3	1.82E-41	2.52E-39	1	biological_process	GO:0060291
biological_process-GO:0060352	3	1	1.62E-103	1.71E-100	1	biological_process	GO:0060352
biological_process-GO:0060425	3	1	2.11E-16	8.65E-15	1	biological_process	GO:0060425
biological_process-GO:0060463	3	1	1.73E-58	4.34E-56	1	biological_process	GO:0060463
biological_process-GO:0060628	3	2	3.07E-170	2.78E-166	1	biological_process	GO:0060628
biological_process-GO:0060670	3	1	1.54E-65	4.92E-63	1	biological_process	GO:0060670
biological_process-GO:0060716	3	1	7.25E-36	8.07E-34	1	biological_process	GO:0060716
biological_process-GO:0060717	3	1	7.58E-103	7.83E-100	1	biological_process	GO:0060717
biological_process-GO:0060982	3	1	1.29E-53	2.75E-51	1	biological_process	GO:0060982
biological_process-GO:0061136	3	1	1.35E-13	4.43E-12	1	biological_process	GO:0061136
biological_process-GO:0061156	3	1	1.54E-62	4.46E-60	1	biological_process	GO:0061156
biological_process-GO:0061512	3	1	3.48E-60	9.28E-58	1	biological_process	GO:0061512
biological_process-GO:0061626	3	1	5.18E-31	4.71E-29	1	biological_process	GO:0061626
biological_process-GO:0061669	3	1	1.76E-74	7.50E-72	1	biological_process	GO:0061669
biological_process-GO:0061713	3	1	4.20E-90	2.92E-87	1	biological_process	GO:0061713
biological_process-GO:0061744	3	1	6.64E-63	1.94E-60	1	biological_process	GO:0061744
biological_process-GO:0061951	3	2	1.64E-107	1.97E-104	1	biological_process	GO:0061951
biological_process-GO:0070085	3	7	1.50E-114	2.28E-111	1	biological_process	GO:0070085
biological_process-GO:0070231	3	1	2.32E-51	4.56E-49	1	biological_process	GO:0070231
biological_process-GO:0070493	3	1	3.23E-50	6.11E-48	1	biological_process	GO:0070493
biological_process-GO:0070861	3	1	2.67E-121	5.12E-118	1	biological_process	GO:0070861
biological_process-GO:0070863	3	3	4.19E-98	3.72E-95	1	biological_process	GO:0070863
biological_process-GO:0070925	3	2	3.50E-126	7.91E-123	1	biological_process	GO:0070925
biological_process-GO:0070973	3	4	1.62E-124	3.47E-121	1	biological_process	GO:0070973
biological_process-GO:0071231	3	1	1.63E-101	1.61E-98	1	biological_process	GO:0071231
biological_process-GO:0071340	3	1	2.62E-60	7.02E-58	1	biological_process	GO:0071340
biological_process-GO:0071346	3	3	5.75E-47	9.72E-45	1	biological_process	GO:0071346
biological_process-GO:0071393	3	1	2.13E-54	4.66E-52	1	biological_process	GO:0071393
biological_process-GO:0071539	3	1	1.01E-32	9.87E-31	1	biological_process	GO:0071539
biological_process-GO:0071806	3	2	1.02E-104	1.12E-101	1	biological_process	GO:0071806
biological_process-GO:0071955	3	1	6.64E-115	1.02E-111	1	biological_process	GO:0071955
biological_process-GO:0072384	3	2	2.71E-99	2.50E-96	1	biological_process	GO:0072384
biological_process-GO:0072385	3	1	1.80E-92	1.34E-89	1	biological_process	GO:0072385
biological_process-GO:0072583	3	1	3.44E-60	9.19E-58	1	biological_process	GO:0072583
biological_process-GO:0072595	3	1	1.07E-153	5.80E-150	1	biological_process	GO:0072595
biological_process-GO:0072752	3	1	3.91E-96	3.26E-93	1	biological_process	GO:0072752
biological_process-GO:0090110	3	13	5.52E-150	2.67E-146	1	biological_process	GO:0090110
biological_process-GO:0090114	3	2	1.06E-125	2.36E-122	1	biological_process	GO:0090114
biological_process-GO:0090119	3	4	4.06E-115	6.30E-112	1	biological_process	GO:0090119
biological_process-GO:0090158	3	2	2.09E-129	5.31E-126	1	biological_process	GO:0090158
biological_process-GO:0090161	3	6	1.48E-191	2.55E-187	1	biological_process	GO:0090161
biological_process-GO:0090164	3	1	8.60E-114	1.27E-110	1	biological_process	GO:0090164
biological_process-GO:0090166	3	2	2.05E-148	9.48E-145	1	biological_process	GO:0090166
biological_process-GO:0090174	3	1	6.99E-103	7.23E-100	1	biological_process	GO:0090174
biological_process-GO:0090178;GO:1901301	3	1	3.65E-139	1.28E-135	1	biological_process	GO:0090178;GO:1901301
biological_process-GO:0090306	3	1	9.33E-73	3.77E-70	1	biological_process	GO:0090306
biological_process-GO:0090307	3	1	1.07E-09	2.36E-08	1	biological_process	GO:0090307
biological_process-GO:0090382	3	1	1.16E-89	7.96E-87	1	biological_process	GO:0090382
biological_process-GO:0090557	3	2	4.10E-86	2.52E-83	1	biological_process	GO:0090557
biological_process-GO:0097049	3	1	5.60E-35	6.02E-33	1	biological_process	GO:0097049
biological_process-GO:0097111	3	1	2.19E-160	1.45E-156	1	biological_process	GO:0097111
biological_process-GO:0097194	3	1	2.66E-42	3.79E-40	1	biological_process	GO:0097194
biological_process-GO:0097719	3	1	5.49E-72	2.16E-69	1	biological_process	GO:0097719
biological_process-GO:0098887	3	1	4.01E-85	2.39E-82	1	biological_process	GO:0098887
biological_process-GO:0098967	3	3	9.95E-108	1.20E-104	1	biological_process	GO:0098967
biological_process-GO:0099003	3	3	4.84E-96	4.03E-93	1	biological_process	GO:0099003
biological_process-GO:0099041	3	1	1.33E-83	7.56E-81	1	biological_process	GO:0099041
biological_process-GO:0099072	3	1	1.34E-40	1.80E-38	1	biological_process	GO:0099072
biological_process-GO:0099145	3	1	4.72E-107	5.58E-104	1	biological_process	GO:0099145
biological_process-GO:0099612	3	1	1.36E-124	2.92E-121	1	biological_process	GO:0099612
biological_process-GO:0140052	3	1	1.49E-11	4.02E-10	1	biological_process	GO:0140052
biological_process-GO:0140208	3	1	1.99E-154	1.10E-150	1	biological_process	GO:0140208
biological_process-GO:0140353	3	2	1.05E-143	4.20E-140	1	biological_process	GO:0140353
biological_process-GO:0140450	3	1	1.13E-124	2.44E-121	1	biological_process	GO:0140450
biological_process-GO:0150076	3	1	2.87E-50	5.44E-48	1	biological_process	GO:0150076
biological_process-GO:1900076	3	1	2.43E-73	9.99E-71	1	biological_process	GO:1900076
biological_process-GO:1900242	3	1	1.60E-47	2.75E-45	1	biological_process	GO:1900242
biological_process-GO:1902003	3	1	1.70E-126	3.89E-123	1	biological_process	GO:1902003
biological_process-GO:1902041	3	1	6.53E-65	2.04E-62	1	biological_process	GO:1902041
biological_process-GO:1902117	3	1	1.07E-153	5.77E-150	1	biological_process	GO:1902117
biological_process-GO:1902685	3	1	5.95E-72	2.34E-69	1	biological_process	GO:1902685
biological_process-GO:1902902	3	2	1.69E-132	4.77E-129	1	biological_process	GO:1902902
biological_process-GO:1902953	3	1	8.18E-125	1.77E-121	1	biological_process	GO:1902953
biological_process-GO:1903020	3	2	6.01E-164	4.46E-160	1	biological_process	GO:1903020
biological_process-GO:1903038	3	1	2.43E-33	2.44E-31	1	biological_process	GO:1903038
biological_process-GO:1903052	3	1	1.60E-63	4.78E-61	1	biological_process	GO:1903052
biological_process-GO:1903215	3	1	1.06E-105	1.20E-102	1	biological_process	GO:1903215
biological_process-GO:1903292	3	2	1.66E-118	2.90E-115	1	biological_process	GO:1903292
biological_process-GO:1903358	3	3	2.07E-129	5.26E-126	1	biological_process	GO:1903358
biological_process-GO:1903422	3	1	7.34E-82	3.95E-79	1	biological_process	GO:1903422
biological_process-GO:1903432	3	2	6.45E-98	5.70E-95	1	biological_process	GO:1903432
biological_process-GO:1903434	3	1	4.49E-127	1.05E-123	1	biological_process	GO:1903434
biological_process-GO:1903575	3	2	1.90E-72	7.60E-70	1	biological_process	GO:1903575
biological_process-GO:1903595	3	1	3.75E-99	3.44E-96	1	biological_process	GO:1903595
biological_process-GO:1903659	3	1	7.43E-50	1.39E-47	1	biological_process	GO:1903659
biological_process-GO:1903912	3	1	1.01E-76	4.62E-74	1	biological_process	GO:1903912
biological_process-GO:1903980	3	1	1.59E-52	3.26E-50	1	biological_process	GO:1903980
biological_process-GO:1904019	3	1	5.77E-34	5.95E-32	1	biological_process	GO:1904019
biological_process-GO:1904036	3	1	3.79E-29	3.18E-27	1	biological_process	GO:1904036
biological_process-GO:1904050;GO:1905302	3	1	3.40E-94	2.67E-91	1	biological_process	GO:1904050;GO:1905302
biological_process-GO:1904262	3	2	2.43E-31	2.24E-29	1	biological_process	GO:1904262
biological_process-GO:1904381	3	3	1.45E-135	4.55E-132	1	biological_process	GO:1904381
biological_process-GO:1904382	3	1	7.07E-94	5.52E-91	1	biological_process	GO:1904382
biological_process-GO:1904888	3	1	2.02E-15	7.68E-14	1	biological_process	GO:1904888
biological_process-GO:1905069	3	1	9.01E-90	6.20E-87	1	biological_process	GO:1905069
biological_process-GO:1905793	3	1	1.35E-121	2.62E-118	1	biological_process	GO:1905793
biological_process-GO:1990090	3	1	1.05E-20	5.71E-19	1	biological_process	GO:1990090
biological_process-GO:1990253	3	2	7.26E-74	3.04E-71	1	biological_process	GO:1990253
biological_process-GO:2000010	3	2	9.25E-59	2.35E-56	1	biological_process	GO:2000010
biological_process-GO:2000052	3	1	9.46E-16	3.70E-14	1	biological_process	GO:2000052
biological_process-GO:2000156	3	2	1.47E-168	1.26E-164	1	biological_process	GO:2000156
biological_process-GO:2000300	3	2	4.15E-56	9.63E-54	1	biological_process	GO:2000300
biological_process-GO:2000311	3	2	1.11E-59	2.92E-57	1	biological_process	GO:2000311
biological_process-GO:2000402	3	1	2.68E-48	4.75E-46	1	biological_process	GO:2000402
biological_process-GO:2000463	3	2	1.43E-45	2.30E-43	1	biological_process	GO:2000463
biological_process-GO:2000623	3	1	2.39E-58	5.99E-56	1	biological_process	GO:2000623
biological_process-GO:2000638	3	1	9.71E-119	1.70E-115	1	biological_process	GO:2000638
biological_process-GO:2000672	3	1	9.59E-45	1.50E-42	1	biological_process	GO:2000672
biological_process-GO:2000785	3	1	5.52E-81	2.89E-78	1	biological_process	GO:2000785
biological_process-GO:2000786	3	1	1.38E-55	3.15E-53	1	biological_process	GO:2000786
biological_process-GO:2000845	3	1	2.86E-97	2.48E-94	1	biological_process	GO:2000845
molecular_function-GO:0000149	3	30	6.48E-156	3.76E-152	1	molecular_function	GO:0000149
molecular_function-GO:0001848	3	1	8.12E-45	1.27E-42	1	molecular_function	GO:0001848
molecular_function-GO:0004197	3	2	1.78E-07	2.89E-06	1	molecular_function	GO:0004197
molecular_function-GO:0004559	3	2	5.27E-112	7.34E-109	1	molecular_function	GO:0004559
molecular_function-GO:0004571	3	3	3.55E-118	6.10E-115	1	molecular_function	GO:0004571
molecular_function-GO:0004572	3	2	9.37E-139	3.24E-135	1	molecular_function	GO:0004572
molecular_function-GO:0005046	3	3	4.10E-154	2.25E-150	1	molecular_function	GO:0005046
molecular_function-GO:0005119	3	1	2.85E-92	2.12E-89	1	molecular_function	GO:0005119
molecular_function-GO:0005158	3	1	2.80E-18	1.31E-16	1	molecular_function	GO:0005158
molecular_function-GO:0005198	3	9	1.11E-55	2.54E-53	1	molecular_function	GO:0005198
molecular_function-GO:0005326	3	2	1.67E-66	5.51E-64	1	molecular_function	GO:0005326
molecular_function-GO:0005483	3	3	9.78E-196	1.92E-191	1	molecular_function	GO:0005483
molecular_function-GO:0005524	3	2	9.75E-11	2.42E-09	1	molecular_function	GO:0005524
molecular_function-GO:0005525	3	14	1.87E-71	7.26E-69	1	molecular_function	GO:0005525
molecular_function-GO:0005537	3	4	2.14E-78	1.03E-75	1	molecular_function	GO:0005537
molecular_function-GO:0005542	3	1	3.00E-31	2.76E-29	1	molecular_function	GO:0005542
molecular_function-GO:0008017	3	1	1.85E-27	1.43E-25	1	molecular_function	GO:0008017
molecular_function-GO:0008289	3	2	1.17E-19	5.96E-18	1	molecular_function	GO:0008289
molecular_function-GO:0015923	3	3	3.29E-133	9.51E-130	1	molecular_function	GO:0015923
molecular_function-GO:0016301	3	1	2.49E-09	5.23E-08	1	molecular_function	GO:0016301
molecular_function-GO:0016505	3	1	3.50E-77	1.63E-74	1	molecular_function	GO:0016505
molecular_function-GO:0016798	3	5	1.32E-51	2.63E-49	1	molecular_function	GO:0016798
molecular_function-GO:0016799	3	2	8.77E-138	2.94E-134	1	molecular_function	GO:0016799
molecular_function-GO:0016807	3	1	2.09E-97	1.82E-94	1	molecular_function	GO:0016807
molecular_function-GO:0017075	3	3	4.90E-108	5.98E-105	1	molecular_function	GO:0017075
molecular_function-GO:0019003	3	1	2.70E-61	7.48E-59	1	molecular_function	GO:0019003
molecular_function-GO:0019237	3	1	1.02E-68	3.63E-66	1	molecular_function	GO:0019237
molecular_function-GO:0019855	3	1	3.77E-16	1.52E-14	1	molecular_function	GO:0019855
molecular_function-GO:0019869	3	4	2.35E-112	3.31E-109	1	molecular_function	GO:0019869
molecular_function-GO:0019899	3	1	1.05E-14	3.77E-13	1	molecular_function	GO:0019899
molecular_function-GO:0019900	3	1	8.13E-05	0.000781033	1	molecular_function	GO:0019900
molecular_function-GO:0019902	3	1	3.51E-06	4.54E-05	1	molecular_function	GO:0019902
molecular_function-GO:0019904	3	3	8.83E-19	4.26E-17	1	molecular_function	GO:0019904
molecular_function-GO:0030165	3	1	1.62E-33	1.64E-31	1	molecular_function	GO:0030165
molecular_function-GO:0031404	3	1	2.70E-15	1.02E-13	1	molecular_function	GO:0031404
molecular_function-GO:0031489	3	2	5.14E-103	5.33E-100	1	molecular_function	GO:0031489
molecular_function-GO:0031625	3	1	9.56E-05	0.000901384	1	molecular_function	GO:0031625
molecular_function-GO:0032266	3	1	7.41E-47	1.25E-44	1	molecular_function	GO:0032266
molecular_function-GO:0033130	3	1	8.11E-60	2.14E-57	1	molecular_function	GO:0033130
molecular_function-GO:0035091	3	1	3.19E-42	4.54E-40	1	molecular_function	GO:0035091
molecular_function-GO:0035255	3	1	1.24E-60	3.36E-58	1	molecular_function	GO:0035255
molecular_function-GO:0038024	3	8	3.20E-90	2.23E-87	1	molecular_function	GO:0038024
molecular_function-GO:0042803	3	2	1.64E-06	2.26E-05	1	molecular_function	GO:0042803
molecular_function-GO:0043565	3	2	1.21E-14	4.34E-13	1	molecular_function	GO:0043565
molecular_function-GO:0045159	3	2	2.17E-82	1.19E-79	1	molecular_function	GO:0045159
molecular_function-GO:0045296	3	6	2.60E-41	3.57E-39	1	molecular_function	GO:0045296
molecular_function-GO:0046872	3	22	2.55E-05	0.00027589	1	molecular_function	GO:0046872
molecular_function-GO:0046923	3	3	2.02E-142	7.80E-139	1	molecular_function	GO:0046923
molecular_function-GO:0048306	3	3	6.88E-50	1.29E-47	1	molecular_function	GO:0048306
molecular_function-GO:0048763	3	1	7.46E-84	4.28E-81	1	molecular_function	GO:0048763
molecular_function-GO:0050544	3	1	9.82E-50	1.83E-47	1	molecular_function	GO:0050544
molecular_function-GO:0050681	3	1	2.45E-17	1.07E-15	1	molecular_function	GO:0050681
molecular_function-GO:0051020	3	2	4.10E-66	1.33E-63	1	molecular_function	GO:0051020
molecular_function-GO:0051082	3	2	9.43E-08	1.60E-06	1	molecular_function	GO:0051082
molecular_function-GO:0061676	3	1	3.25E-25	2.26E-23	1	molecular_function	GO:0061676
molecular_function-GO:0061714	3	1	1.17E-101	1.16E-98	1	molecular_function	GO:0061714
molecular_function-GO:0070273	3	1	2.77E-64	8.50E-62	1	molecular_function	GO:0070273
molecular_function-GO:0106310	3	1	2.45E-06	3.27E-05	1	molecular_function	GO:0106310
molecular_function-GO:0140545	3	1	9.89E-107	1.15E-103	1	molecular_function	GO:0140545
[truncated: 13,507,726 more chars]
