## Supplementary material for "Unifying the genetic landscape of common and rare diseases via latent neighborhoods": TableS7_fig3e_strongly_cluster_linked_modules.csv

moduleId	termId	fisher_stat	fisher_pval	jac_idx	term_name	fisher_pval_adj	fisher_log10_pval_adj
4	GO:0001867	835.6216216	7.39E-16	0.050955414	complement activation, lectin pathway	9.01E-13	12.04518172
4	GO:0006953	111.1007194	8.11E-26	0.096045198	acute-phase response	2.16E-22	21.66596655
4	GO:0006956	inf	5.05E-62	0.191082803	complement activation	7.94E-58	57.10007529
4	GO:0006957	1524.126761	8.09E-28	0.089171975	complement activation, alternative pathway	2.45E-24	23.61103389
4	GO:0006958	392.0201225	9.41E-52	0.174698795	complement activation, classical pathway	8.97E-48	47.04706474
4	GO:0034375	293.1310345	9.13E-20	0.067901235	high-density lipoprotein particle remodeling	1.60E-16	15.79563535
4	GO:0042157	105.8219178	1.25E-15	0.058479532	lipoprotein metabolic process	1.48E-12	11.82871115
4	GO:0042730	322	1.13E-21	0.073619632	fibrinolysis	2.27E-18	17.64350823
4	GO:0043691	211.7123288	2.13E-17	0.061349693	reverse cholesterol transport	3.06E-14	13.51472436
4	GO:0051918	208.8648649	3.96E-14	0.049689441	negative regulation of fibrinolysis	4.08E-11	10.38907806
4	GO:0001851	278.5045045	1.33E-14	0.050314465	complement component C3b binding	1.43E-11	10.84573
4	GO:0005579	inf	8.67E-15	0.044871795	membrane attack complex	9.46E-12	11.02414384
4	GO:0034361	1071.905109	6.53E-37	0.120253165	very-low-density lipoprotein particle	3.13E-33	32.50412296
4	GO:0034362	322	1.13E-21	0.075	low-density lipoprotein particle	2.27E-18	17.64350823
4	GO:0034364	845.9054726	4.71E-42	0.13836478	high-density lipoprotein particle	2.97E-38	37.52698277
4	GO:0034366	inf	8.28E-17	0.051282051	spherical high-density lipoprotein particle	1.12E-13	12.95162891
4	GO:0042627	1288.25	8.29E-24	0.076433121	chylomicron	1.97E-20	19.70549638
4	GO:0072562	137.5357143	1.08E-77	0.235294118	blood microparticle	2.63E-73	72.58043213
4	GO:1905370	473.2040816	4.24E-17	0.056603774	serine-type endopeptidase complex	5.88E-14	13.23048224
5	GO:0016493	118.7538462	9.52E-19	0.067039106	C-C chemokine receptor activity	1.52E-15	14.81794691
5	GO:0019957	108.1643312	5.16E-17	0.061111111	C-C chemokine binding	7.09E-14	13.14908113
6	GO:0006027	981.8288288	1.02E-16	0.145833333	glycosaminoglycan catabolic process	1.36E-13	12.86688303
6	GO:0030200	1472.837838	3.06E-17	0.14893617	heparan sulfate proteoglycan catabolic process	4.32E-14	13.36494786
6	GO:0004065	2595	1.77E-27	0.234042553	arylsulfatase activity	5.21E-24	23.28316262
6	GO:0008484	1730	9.07E-20	0.170212766	sulfuric ester hydrolase activity	1.59E-16	15.79730347
6	GO:0016798	195.3188811	1.10E-31	0.156521739	hydrolase activity, acting on glycosyl bonds	4.09E-28	27.38799467
6	GO:0043202	257.3145743	2.01E-41	0.194915254	lysosomal lumen	1.24E-37	36.90539129
7	GO:0007215	294.7238095	1.03E-28	0.110344828	glutamate receptor signaling pathway	3.29E-25	24.48305814
7	GO:0016082	193.4375	3.34E-14	0.055944056	synaptic vesicle priming	3.45E-11	10.46184557
7	GO:0035235	552.7142857	1.97E-32	0.120567376	ionotropic glutamate receptor signaling pathway	7.58E-29	28.12004982
7	GO:0035249	165.7719298	8.04E-36	0.140127389	synaptic transmission, glutamatergic	3.64E-32	31.4386365
7	GO:0048172	274.1811024	1.53E-16	0.062937063	regulation of short-term neuronal synaptic plasticity	2.00E-13	12.69894426
7	GO:0071625	340.472	1.92E-20	0.077464789	vocalization behavior	3.60E-17	16.44369207
7	GO:0097105	483.6875	1.19E-15	0.057553957	presynaptic membrane assembly	1.42E-12	11.84891352
7	GO:0097120	839.9457364	2.58E-14	0.050359712	receptor localization to synapse	2.70E-11	10.56903192
7	GO:0098976	322.4375	4.34E-15	0.056737589	excitatory chemical synaptic transmission	4.87E-12	11.31207098
7	GO:0099151	272.5772358	2.39E-23	0.090909091	regulation of postsynaptic density assembly	5.50E-20	19.25949028
7	GO:2000463	147.2952381	5.79E-26	0.105960265	positive regulation of excitatory postsynaptic potential	1.55E-22	21.80855608
7	GO:0004970	inf	9.22E-28	0.094890511	glutamate-gated receptor activity	2.78E-24	23.55551846
7	GO:0004972	inf	3.25E-15	0.051094891	NMDA glutamate receptor activity	3.68E-12	11.43395975
7	GO:0008066	182.7637795	1.06E-15	0.062937063	glutamate receptor activity	1.27E-12	11.89664509
7	GO:0015276	157.2711864	2.41E-29	0.117647059	ligand-gated monoatomic ion channel activity	7.97E-26	25.09873968
7	GO:0022849	inf	1.79E-21	0.072992701	glutamate-gated calcium ion channel activity	3.56E-18	17.44881137
7	GO:0099507	272.36	6.10E-20	0.077464789	ligand-gated monoatomic ion channel activity involved in regulation of presynaptic membrane potential	1.10E-16	15.95867135
7	GO:1904315	135.5964912	1.45E-34	0.13836478	transmitter-gated monoatomic ion channel activity involved in regulation of postsynaptic membrane potential	6.20E-31	30.20786352
7	GO:0017146	967.4375	2.40E-16	0.057971014	NMDA selective glutamate receptor complex	3.08E-13	12.51143208
7	GO:0032281	147.9180328	6.43E-23	0.093959732	AMPA glutamate receptor complex	1.42E-19	18.84682637
7	GO:0048786	108.5397993	1.14E-31	0.12804878	presynaptic active zone	4.22E-28	27.37426307
7	GO:0060076	196.6271186	2.05E-30	0.117647059	excitatory synapse	7.27E-27	26.13837762
7	GO:0098839	111.3723118	1.75E-62	0.2	postsynaptic density membrane	2.80E-58	57.55276834
774	GO:0006869	1504.480519	2.75E-29	0.077720207	lipid transport	9.07E-26	25.04215344
774	GO:0015914	1557	4.57E-29	0.24	phospholipid transport	1.48E-25	24.82992557
774	GO:0034204	5013	5.38E-26	0.45	lipid translocation	1.46E-22	21.83660893
774	GO:0045332	8393	4.11E-39	0.482758621	phospholipid translocation	2.27E-35	34.64320051
774	GO:0140331	inf	2.55E-22	0.4375	aminophospholipid translocation	5.38E-19	18.26938463
774	GO:0000287	239.4870466	3.29E-20	0.051502146	magnesium ion binding	6.06E-17	16.21732009
774	GO:0090556	6065.888889	9.17E-21	0.388888889	phosphatidylserine floppase activity	1.76E-17	16.75444842
774	GO:0140346	inf	5.65E-16	0.3125	phosphatidylserine flippase activity	7.03E-13	12.15288726
774	GO:0012505	227.5418719	5.91E-20	0.048780488	endomembrane system	1.07E-16	15.97134623
774	GO:1990531	inf	2.05E-46	0.875	phospholipid-translocating ATPase complex	1.59E-42	41.79976185
10	GO:0030855	241.5887097	5.66E-51	0.21641791	epithelial cell differentiation	5.23E-47	46.28177582
10	GO:0031424	284.5088315	2.18E-49	0.252336449	keratinization	1.88E-45	44.72611661
10	GO:0045109	8247.306122	1.98E-128	0.684210526	intermediate filament organization	2.96E-123	122.528585
10	GO:0005198	113.9187192	3.97E-44	0.14354067	structural molecule activity	2.80E-40	39.55278411
10	GO:0030280	1311.778125	1.09E-60	0.385714286	structural constituent of skin epidermis	1.48E-56	55.8283736
10	GO:0005882	1312.15748	2.24E-102	0.27	intermediate filament	1.34E-97	96.87271234
10	GO:0045095	403.671875	6.60E-66	0.296610169	keratin filament	1.18E-61	60.92711747
138	GO:1902017	933.48	2.00E-40	0.28125	regulation of cilium assembly	1.16E-36	35.93741621
268	GO:0007129	471.1818182	4.08E-35	0.246376812	homologous chromosome pairing at meiosis	1.79E-31	30.74633656
268	GO:0007130	915.1764706	6.01E-36	0.266666667	synaptonemal complex assembly	2.75E-32	31.56114195
268	GO:0000794	115.2550607	2.97E-18	0.120879121	condensed nuclear chromosome	4.56E-15	14.34145031
268	GO:0000800	423.3741497	3.88E-17	0.13559322	lateral element	5.41E-14	13.26650116
268	GO:0000801	2533.837209	1.78E-17	0.134615385	central element	2.56E-14	13.59097379
268	GO:0005637	101.8205128	9.64E-18	0.113402062	nuclear inner membrane	1.42E-14	13.84745401
268	GO:0034993	inf	1.11E-28	0.215686275	meiotic nuclear membrane microtubule tethering complex	3.54E-25	24.45040216
13	GO:0000028	291.4150943	3.33E-16	0.047619048	ribosomal small subunit assembly	4.22E-13	12.37446199
13	GO:0002181	1958.008026	4.92E-156	0.403061224	cytoplasmic translation	1.47E-150	149.8330165
13	GO:0015934	396.025641	7.14E-22	0.063492063	large ribosomal subunit	1.47E-18	17.83393487
13	GO:0015935	1350.174825	3.34E-48	0.132978723	small ribosomal subunit	2.82E-44	43.54954543
272	GO:0003009	139.4921112	1.10E-19	0.081632653	skeletal muscle contraction	1.90E-16	15.72020749
272	GO:0006936	139.781745	1.57E-55	0.204545455	muscle contraction	1.70E-51	50.76962223
272	GO:0006937	374.516129	3.86E-17	0.065693431	regulation of muscle contraction	5.41E-14	13.26715749
272	GO:0006941	126.8196721	7.31E-18	0.076388889	striated muscle contraction	1.09E-14	13.96355765
272	GO:0006942	860.1111111	2.20E-14	0.051851852	regulation of striated muscle contraction	2.33E-11	10.63299291
272	GO:0030049	inf	1.12E-23	0.082706767	muscle filament sliding	2.63E-20	19.57939802
272	GO:0030239	697.9139344	8.63E-22	0.080882353	myofibril assembly	1.75E-18	17.75789097
272	GO:0051694	inf	2.77E-15	0.052631579	pointed-end actin filament capping	3.16E-12	11.50058337
272	GO:0060048	138.0535714	3.06E-33	0.135483871	cardiac muscle contraction	1.21E-29	28.9174417
272	GO:0005523	511.7355372	3.91E-23	0.088235294	tropomyosin binding	8.80E-20	19.05546991
272	GO:0008307	587.8982843	9.30E-59	0.215277778	structural constituent of muscle	1.13E-54	53.9479979
272	GO:0031432	374.516129	3.86E-17	0.065693431	titin binding	5.41E-14	13.26715749
272	GO:0005859	inf	3.99E-32	0.112781955	muscle myosin complex	1.50E-28	27.8229263
272	GO:0005861	990.848	2.00E-16	0.059701493	troponin complex	2.57E-13	12.58970618
272	GO:0005865	1258.699187	1.56E-20	0.074626866	striated muscle thin filament	2.94E-17	16.53237204
272	GO:0016459	164.0695755	1.54E-43	0.16875	myosin complex	1.05E-39	38.97919304
272	GO:0016460	3068.504505	1.08E-45	0.164179104	myosin II complex	8.19E-42	41.08652795
272	GO:0030016	361.6666667	7.61E-56	0.208053691	myofibril	8.42E-52	51.07481595
272	GO:0030017	195.7788096	1.30E-49	0.185185185	sarcomere	1.14E-45	44.94376499
272	GO:0031430	104.8170732	8.45E-16	0.068027211	M band	1.02E-12	11.99174549
272	GO:0031672	280.8689516	1.25E-16	0.064748201	A band	1.64E-13	12.78471957
272	GO:0031674	167.6241667	7.25E-22	0.089655172	I band	1.48E-18	17.82884175
272	GO:0032982	inf	4.72E-47	0.165413534	myosin filament	3.81E-43	42.41872969
17	GO:0030833	203.3895349	4.76E-17	0.12	regulation of actin filament polymerization	6.56E-14	13.18297928
17	GO:0034314	617.3809524	5.27E-22	0.166666667	Arp2/3 complex-mediated actin nucleation	1.09E-18	17.96427277
17	GO:0051014	605.1111111	9.74E-16	0.120689655	actin filament severing	1.17E-12	11.93104589
17	GO:0003779	243.0933333	1.04E-63	0.109974425	actin binding	1.76E-59	58.75473772
17	GO:0051015	203.3484163	8.02E-56	0.152173913	actin filament binding	8.77E-52	51.0570076
17	GO:0002102	154.1666667	8.25E-18	0.120481928	podosome	1.22E-14	13.91252701
17	GO:0005885	inf	2.42E-23	0.169811321	Arp2/3 protein complex	5.51E-20	19.2585691
1046	GO:0004033	1949.25	4.91E-19	0.304347826	aldo-keto reductase (NADPH) activity	8.06E-16	15.09388239
1046	GO:0005249	583.5375	6.68E-20	0.125	voltage-gated potassium channel activity	1.20E-16	15.9216988
1047	GO:0001508	inf	2.69E-22	0.156862745	action potential	5.65E-19	18.24762727
1047	GO:0051260	inf	2.50E-18	0.0625	protein homooligomerization	3.87E-15	14.41210595
1047	GO:0005249	inf	5.15E-21	0.123076923	voltage-gated potassium channel activity	1.00E-17	16.99925232
1047	GO:0005251	inf	8.63E-25	0.275862069	delayed rectifier potassium channel activity	2.22E-21	20.65286768
1047	GO:0005267	inf	1.54E-19	0.08988764	potassium channel activity	2.63E-16	15.58057014
1047	GO:0008076	inf	6.56E-20	0.091954023	voltage-gated potassium channel complex	1.18E-16	15.92862529
1047	GO:0034702	inf	8.96E-18	0.057142857	monoatomic ion channel complex	1.32E-14	13.87844406
22	GO:0007007	427.5425	9.18E-23	0.15942029	inner mitochondrial membrane organization	2.01E-19	18.6973422
22	GO:0030150	1158.053191	1.16E-31	0.212121212	protein import into mitochondrial matrix	4.30E-28	27.36683265
22	GO:0042407	672.8798077	8.07E-20	0.132352941	cristae formation	1.43E-16	15.84563746
22	GO:0045039	1016.470588	1.08E-22	0.15625	protein insertion into mitochondrial inner membrane	2.33E-19	18.63259307
22	GO:0045040	762.3039216	3.76E-22	0.153846154	protein insertion into mitochondrial outer membrane	7.85E-19	18.10523767
22	GO:0030943	inf	2.76E-15	0.098360656	mitochondrion targeting sequence binding	3.15E-12	11.50149504
22	GO:0001401;GO:0140275	1016.470588	1.08E-22	0.15625	SAM complex;MIB complex	2.33E-19	18.63259307
22	GO:0005739	inf	1.05E-61	0.034698521	mitochondrion	1.60E-57	56.79618487
22	GO:0005742	inf	1.14E-22	0.147540984	mitochondrial outer membrane translocase complex	2.46E-19	18.60881164
22	GO:0005744	609.8039216	1.13E-21	0.151515152	TIM23 mitochondrial import inner membrane translocase complex	2.27E-18	17.64350823
22	GO:0042719	inf	2.76E-15	0.098360656	mitochondrial intermembrane space protein transporter complex	3.15E-12	11.50149504
22	GO:0044284	848.3454545	7.68E-14	0.095238095	mitochondrial crista junction	7.67E-11	10.11537083
22	GO:0061617	1008.064815	3.48E-16	0.111111111	MICOS complex	4.41E-13	12.35602966
22	GO:0140596	inf	9.72E-18	0.114754098	TOM complex	1.43E-14	13.84428289
23	GO:0006334	126.3349421	7.62E-75	0.223684211	nucleosome assembly	1.75E-70	69.75634388
23	GO:0006346	102.2715232	6.79E-17	0.063218391	DNA methylation-dependent heterochromatin formation	9.24E-14	13.03425158
23	GO:0032200	3090.6	7.71E-54	0.165644172	telomere organization	7.94E-50	49.10009979
23	GO:0045653	1576.836735	1.42E-29	0.090361446	negative regulation of megakaryocyte differentiation	4.77E-26	25.32187546
23	GO:0061644	1811.731034	1.41E-33	0.104294479	protein localization to CENP-A containing chromatin	5.71E-30	29.24318691
23	GO:0004407	160.7540208	3.18E-18	0.064705882	histone deacetylase activity	4.85E-15	14.31422761
23	GO:0030527	752.8145604	2.08E-132	0.377659574	structural constituent of chromatin	3.73E-127	126.4285495
23	GO:0031492	157.8781395	1.49E-51	0.168367347	nucleosomal DNA binding	1.41E-47	46.85104009
23	GO:0033558	1125.715232	1.26E-21	0.067073171	protein lysine deacetylase activity	2.53E-18	17.59625452
23	GO:0000118	112.796347	2.22E-24	0.085106383	histone deacetylase complex	5.56E-21	20.25509441
23	GO:0005634	inf	2.77E-72	0.024218867	nucleus	5.90E-68	67.2290012
23	GO:0035097	132.8022113	3.81E-22	0.080924855	histone methyltransferase complex	7.91E-19	18.10160257
23	GO:0043505	1811.731034	1.41E-33	0.104294479	CENP-A containing nucleosome	5.71E-30	29.24318691
23	GO:0044666	1016.644737	1.19E-19	0.06097561	MLL3/4 complex	2.05E-16	15.68744806
25	GO:0043248	457.4901316	5.68E-17	0.054878049	proteasome assembly	7.76E-14	13.11019446
25	GO:0051445	245.2222222	3.17E-24	0.083333333	regulation of meiotic cell cycle	7.80E-21	20.10770009
25	GO:0141198	490.5396825	5.71E-26	0.084848485	protein branched polyubiquitination	1.54E-22	21.81340896
25	GO:0004298	702.4545455	8.62E-14	0.042682927	threonine-type endopeptidase activity	8.57E-11	10.06689652
25	GO:0000502	1082.994709	1.27E-101	0.30994152	proteasome complex	6.69E-97	96.17450658
25	GO:0005680	264.5376712	4.18E-26	0.088757396	anaphase-promoting complex	1.14E-22	21.94215447
25	GO:0005838	inf	9.52E-25	0.074074074	proteasome regulatory particle	2.43E-21	20.61427656
25	GO:0008540	inf	9.52E-25	0.074074074	proteasome regulatory particle, base subcomplex	2.43E-21	20.61427656
25	GO:0008541	inf	1.07E-16	0.049382716	proteasome regulatory particle, lid subcomplex	1.43E-13	12.8460105
25	GO:0019773	inf	1.07E-16	0.049382716	proteasome core complex, alpha-subunit complex	1.43E-13	12.8460105
25	GO:0019774	inf	9.90E-23	0.067901235	proteasome core complex, beta-subunit complex	2.15E-19	18.66774698
25	GO:0022624	inf	7.06E-35	0.104938272	proteasome accessory complex	3.09E-31	30.51013848
151	GO:0006487	146.9368421	5.11E-30	0.157894737	protein N-linked glycosylation	1.76E-26	25.75427296
151	GO:0006488	2199.90566	9.86E-35	0.202702703	dolichol-linked oligosaccharide biosynthetic process	4.27E-31	30.36974237
151	GO:0016254	inf	8.44E-20	0.112676056	preassembly of GPI anchor in ER membrane	1.49E-16	15.82766207
151	GO:0016255	inf	5.44E-15	0.084507042	attachment of GPI anchor to protein	6.05E-12	11.21822287
151	GO:0000030	207.1733333	3.57E-15	0.098765432	mannosyltransferase activity	4.03E-12	11.39457379
151	GO:0000506	inf	2.16E-17	0.098591549	glycosylphosphatidylinositol-N-acetylglucosaminyltransferase (GPI-GnT) complex	3.09E-14	13.50947337
32	GO:0035567	1405.615942	2.19E-53	0.255102041	non-canonical Wnt signaling pathway	2.21E-49	48.65639324
32	GO:0060070	425.6227296	1.46E-97	0.360544218	canonical Wnt signaling pathway	6.55E-93	92.18387448
32	GO:0060071	261.896	1.61E-34	0.174311927	Wnt signaling pathway, planar cell polarity pathway	6.85E-31	30.16430205
32	GO:0090179	1847.738095	4.18E-22	0.105263158	planar cell polarity pathway involved in neural tube closure	8.63E-19	18.06412955
32	GO:1904948	410.7705882	4.91E-18	0.091836735	midbrain dopaminergic neuron differentiation	7.40E-15	14.13074869
32	GO:0017147	886.6285714	1.21E-49	0.235294118	Wnt-protein binding	1.07E-45	44.96942843
32	GO:0042813	905.275	2.00E-29	0.144329897	Wnt receptor activity	6.66E-26	25.17673917
32	GO:1990909	410.7705882	4.91E-18	0.091836735	Wnt signalosome	7.40E-15	14.13074869
161	GO:0071782	566.4	2.89E-18	0.186046512	endoplasmic reticulum tubular network	4.45E-15	14.35164518
161	GO:0098826	inf	1.84E-14	0.166666667	endoplasmic reticulum tubular network membrane	1.96E-11	10.70834669
35	GO:0030199	220.5571429	2.28E-59	0.195652174	collagen fibril organization	2.83E-55	54.54754929
35	GO:0033627	167.9130435	2.80E-29	0.105263158	cell adhesion mediated by integrin	9.18E-26	25.03708718
35	GO:0038063	835.6216216	7.39E-16	0.050314465	collagen-activated tyrosine kinase receptor signaling pathway	9.01E-13	12.04518172
35	GO:0005201	215.1610984	4.21E-98	0.289099526	extracellular matrix structural constituent	1.99E-93	92.70168836
35	GO:0030020	2755.556522	2.77E-82	0.259493671	extracellular matrix structural constituent conferring tensile strength	8.58E-78	77.06673606
35	GO:0030021	189.244898	1.51E-15	0.055214724	extracellular matrix structural constituent conferring compression resistance	1.77E-12	11.75209175
35	GO:0005581	179.1676768	1.13E-72	0.23	collagen trimer	2.48E-68	67.60583936
35	GO:0008305	324.6428571	2.33E-35	0.122699387	integrin complex	1.03E-31	30.98796718
35	GO:0062023	135.1369168	4.40E-142	0.245327103	collagen-containing extracellular matrix	9.85E-137	136.0063688
37	GO:0000712	182.6709677	1.64E-18	0.063218391	resolution of meiotic recombination intermediates	2.57E-15	14.58967237
37	GO:0000723	125.5743964	1.28E-43	0.147208122	telomere maintenance	8.76E-40	39.05750159
37	GO:0000731	109.9786325	1.19E-15	0.056497175	DNA synthesis involved in DNA repair	1.42E-12	11.84891352
37	GO:0006281	402.8767022	3.36E-217	0.329519451	DNA repair	3.01E-211	210.521489
37	GO:0006284	134.0965251	4.85E-28	0.098360656	base-excision repair	1.50E-24	23.82453256
37	GO:0006287	247.5320513	1.35E-17	0.058139535	base-excision repair, gap-filling	1.97E-14	13.70656509
37	GO:0006303	273.7588652	1.18E-42	0.137362637	double-strand break repair via nonhomologous end joining	7.54E-39	38.12249683
37	GO:0016233	260.7088608	2.21E-14	0.046511628	telomere capping	2.33E-11	10.63194566
37	GO:0035825	782.2278481	1.23E-15	0.047058824	homologous recombination	1.45E-12	11.8375248
37	GO:0036297	273.7588652	1.18E-42	0.138121547	interstrand cross-link repair	7.54E-39	38.12249683
37	GO:0042276	990.3205128	1.53E-19	0.059171598	error-prone translesion synthesis	2.62E-16	15.58192947
37	GO:0045190	109.9786325	1.19E-15	0.056179775	isotype switching	1.42E-12	11.84891352
37	GO:0061820	782.2278481	1.23E-15	0.047337278	telomeric D-loop disassembly	1.45E-12	11.8375248
37	GO:0071897	125.7967402	2.85E-26	0.092391304	DNA biosynthetic process	7.84E-23	22.10551577
37	GO:0090656	495.1282051	9.08E-19	0.058823529	t-circle formation	1.45E-15	14.83742914
37	GO:0000400	274.0419355	1.84E-19	0.062857143	four-way junction DNA binding	3.14E-16	15.50359008
37	GO:0003684	204.047619	1.49E-64	0.205128205	damaged DNA binding	2.58E-60	59.58883309
37	GO:0140664	1534.668874	2.08E-29	0.088757396	ATP-dependent DNA damage sensor activity	6.91E-26	25.160726
37	GO:0005657	144.4209979	2.14E-28	0.099447514	replication fork	6.71E-25	24.17359919
37	GO:0043240	548.1548387	1.07E-20	0.064705882	Fanconi anaemia nuclear complex	2.05E-17	16.68804575
37	GO:0070419	inf	1.38E-16	0.047619048	nonhomologous end joining complex	1.81E-13	12.74253023
549	GO:0035725	131.8077095	2.92E-30	0.121019108	sodium ion transmembrane transport	1.01E-26	25.99381228
549	GO:0060307	385.8595041	4.83E-19	0.163636364	regulation of ventricular cardiac muscle cell membrane repolarization	7.95E-16	15.09987419
549	GO:0086002	1946	1.00E-43	0.367346939	cardiac muscle cell action potential involved in contraction	6.95E-40	39.15783421
549	GO:0086005	457.8235294	1.71E-17	0.156862745	ventricular cardiac muscle cell action potential	2.47E-14	13.60656064
549	GO:0086010	4247.181818	2.93E-23	0.204545455	membrane depolarization during action potential	6.64E-20	19.1781045
549	GO:0086011	1557.2	2.16E-17	0.155555556	membrane repolarization during action potential	3.09E-14	13.50969009
549	GO:0086012	622.76	4.72E-16	0.145833333	membrane depolarization during cardiac muscle cell action potential	5.91E-13	12.22825241
549	GO:0086091	310.98	1.31E-27	0.202898551	regulation of heart rate by cardiac conduction	3.89E-24	23.40960433
549	GO:0098915	732.6588235	1.72E-18	0.166666667	membrane repolarization during ventricular cardiac muscle cell action potential	2.68E-15	14.57201207
549	GO:0005248	996.9014778	3.72E-30	0.254901961	voltage-gated sodium channel activity	1.29E-26	25.889684
549	GO:0005272	648.1666667	6.63E-39	0.285714286	sodium channel activity	3.62E-35	34.44087464
549	GO:0017080	166.3315508	7.56E-15	0.117647059	sodium channel regulator activity	8.29E-12	11.08161911
549	GO:1902282	915.8823529	6.62E-19	0.170212766	voltage-gated potassium channel activity involved in ventricular cardiac muscle cell action potential repolarization	1.08E-15	14.96604805
549	GO:0001518	inf	9.04E-38	0.325581395	voltage-gated sodium channel complex	4.55E-34	33.34177606
549	GO:0033268	332.8983957	9.97E-17	0.145454545	node of Ranvier	1.33E-13	12.87527869
549	GO:0034702	175.5123711	1.48E-36	0.136645963	monoatomic ion channel complex	6.98E-33	32.1563117
549	GO:0034706	1297.666667	7.27E-15	0.133333333	sodium channel complex	8.00E-12	11.09702457
1062	GO:0015269	1949.75	4.18E-14	0.263157895	calcium-activated potassium channel activity	4.28E-11	10.36829001
1062	GO:0008076	428.8275862	8.30E-17	0.086956522	voltage-gated potassium channel complex	1.12E-13	12.95095264
38	GO:0003203	111.3677885	2.98E-14	0.051428571	endocardial cushion morphogenesis	3.10E-11	10.50926318
38	GO:0060020	262.3864119	2.10E-14	0.047619048	Bergmann glial cell differentiation	2.23E-11	10.65134865
38	GO:2000811	124.5403226	5.36E-16	0.057471264	negative regulation of anoikis	6.68E-13	12.17502179
41	GO:0008331	inf	3.49E-32	0.147368421	high voltage-gated calcium channel activity	1.32E-28	27.87875512
41	GO:0016247	617.2329545	8.78E-15	0.072164948	channel regulator activity	9.55E-12	11.01997618
41	GO:0000159	3143.291139	1.57E-35	0.164948454	protein phosphatase type 2A complex	7.06E-32	31.15142045
41	GO:0005891	6485.970149	3.19E-63	0.291666667	voltage-gated calcium channel complex	5.29E-59	58.27653489
41	GO:0030289	inf	4.32E-14	0.063157895	protein phosphatase 4 complex	4.41E-11	10.35553774
41	GO:0036128	677.3730159	8.33E-23	0.112244898	CatSper complex	1.83E-19	18.73640812
41	GO:1990454	inf	1.25E-27	0.126315789	L-type voltage-gated calcium channel complex	3.75E-24	23.42612586
49	GO:0007601	464.1129412	1.41E-111	0.277056277	visual perception	1.15E-106	105.9387668
49	GO:0007602	412.3828125	1.92E-33	0.177083333	phototransduction	7.70E-30	29.11357337
49	GO:0050908	243.9642857	1.22E-20	0.11827957	detection of light stimulus involved in visual perception	2.32E-17	16.63387081
49	GO:0071482	367.2871622	2.52E-14	0.076086957	cellular response to light stimulus	2.63E-11	10.579878
49	GO:0009881	489.7477477	9.18E-15	0.079545455	photoreceptor activity	9.98E-12	11.00087856
49	GO:0001750	295.0156775	2.16E-61	0.272	photoreceptor outer segment	3.12E-57	56.50522483
49	GO:0001917	137.5488297	1.61E-35	0.169230769	photoreceptor inner segment	7.20E-32	31.14279686
49	GO:0042622	900.4057971	7.27E-26	0.139534884	photoreceptor outer segment membrane	1.94E-22	21.71220071
49	GO:0097381	687.4817708	2.33E-35	0.191011236	photoreceptor disc membrane	1.03E-31	30.98796718
49	GO:0120200	734.6689189	2.77E-15	0.083333333	rod photoreceptor outer segment	3.16E-12	11.50092063
51	GO:0006884	249.5775401	8.88E-18	0.15	cell volume homeostasis	1.31E-14	13.88133479
51	GO:0015701	311.08	5.51E-24	0.181818182	bicarbonate transport	1.32E-20	19.87786559
51	GO:0019532	1297.666667	7.27E-15	0.130434783	oxalate transport	8.00E-12	11.09702457
51	GO:0051453	598.5	1.77E-30	0.25	regulation of intracellular pH	6.31E-27	26.19993015
51	GO:0055075	305.1372549	1.66E-16	0.145454545	potassium ion homeostasis	2.16E-13	12.66513792
51	GO:0070294	732.6588235	1.72E-18	0.170212766	renal sodium ion absorption	2.68E-15	14.57201207
51	GO:0098660	1297.666667	7.27E-15	0.133333333	inorganic ion transmembrane transport	8.00E-12	11.09702457
51	GO:1902358	622.76	4.72E-16	0.14	sulfate transmembrane transport	5.91E-13	12.22825241
51	GO:1902476	143.4537037	1.67E-29	0.134328358	chloride transmembrane transport	5.60E-26	25.2515923
51	GO:0005452	920.688172	1.56E-25	0.215686275	solute:inorganic anion antiporter activity	4.11E-22	21.38617777
51	GO:0008509	1061.590909	2.08E-21	0.195652174	monoatomic anion transmembrane transporter activity	4.11E-18	17.38564106
51	GO:0015106	1104.896774	5.51E-26	0.215686275	bicarbonate transmembrane transporter activity	1.49E-22	21.82734286
51	GO:0015116	648.75	5.43E-14	0.125	sulfate transmembrane transporter activity	5.50E-11	10.25995817
51	GO:0140900	1038.066667	7.17E-17	0.155555556	chloride:bicarbonate antiporter activity	9.74E-14	13.01132823
54	GO:0006171	1395.54	2.79E-19	0.081081081	cAMP biosynthetic process	4.68E-16	15.32991875
54	GO:0006183	532.0343137	2.36E-14	0.061403509	GTP biosynthetic process	2.48E-11	10.6064044
54	GO:0006198	532.0343137	2.36E-14	0.061946903	cAMP catabolic process	2.48E-11	10.6064044
54	GO:0006241	532.0343137	2.36E-14	0.061403509	CTP biosynthetic process	2.48E-11	10.6064044
54	GO:0009117	765.4320988	6.30E-56	0.235294118	nucleotide metabolic process	7.06E-52	51.1512933
54	GO:0009123	inf	4.34E-18	0.072727273	nucleoside monophosphate metabolic process	6.57E-15	14.18234912
54	GO:0009134	inf	1.01E-13	0.054545455	nucleoside diphosphate catabolic process	9.93E-11	10.00325071
54	GO:0009190	1395.54	2.79E-19	0.081081081	cyclic nucleotide biosynthetic process	4.68E-16	15.32991875
54	GO:0019933	153.1681319	1.06E-29	0.136363636	cAMP-mediated signaling	3.61E-26	25.44260995
54	GO:0044206	inf	1.01E-13	0.054545455	UMP salvage	9.93E-11	10.00325071
54	GO:0046033	inf	6.64E-16	0.063636364	AMP metabolic process	8.16E-13	12.08857536
54	GO:0046940	1566.262626	1.97E-21	0.09009009	nucleoside monophosphate phosphorylation	3.89E-18	17.40959007
54	GO:0004016	699.8333333	2.45E-26	0.115044248	adenylate cyclase activity	6.79E-23	22.16835321
54	GO:0004017	inf	2.81E-20	0.081818182	adenylate kinase activity	5.19E-17	16.28479503
54	GO:0004114	380.952381	2.37E-30	0.13559322	3',5'-cyclic-nucleotide phosphodiesterase activity	8.33E-27	26.07915254
54	GO:0004115	572.9	1.54E-33	0.146551724	3',5'-cyclic-AMP phosphodiesterase activity	6.20E-30	29.20755727
54	GO:0004118	inf	6.64E-16	0.063636364	cGMP-stimulated cyclic-nucleotide phosphodiesterase activity	8.16E-13	12.08857536
54	GO:0004119	inf	1.01E-13	0.054545455	cGMP-inhibited cyclic-nucleotide phosphodiesterase activity	9.93E-11	10.00325071
54	GO:0004382	614.0594059	1.93E-16	0.071428571	GDP phosphatase activity	2.49E-13	12.60318491
54	GO:0004550	1237.101064	2.24E-31	0.131578947	nucleoside diphosphate kinase activity	8.21E-28	27.08547214
54	GO:0008253	279.036	5.46E-17	0.07826087	5'-nucleotidase activity	7.47E-14	13.12638886
54	GO:0016776	inf	4.34E-18	0.072727273	phosphotransferase activity, phosphate group as acceptor	6.57E-15	14.18234912
54	GO:0017110	532.0343137	2.36E-14	0.0625	nucleoside diphosphate phosphatase activity	2.48E-11	10.6064044
54	GO:0017111	245.5762376	5.43E-15	0.069565217	ribonucleoside triphosphate phosphatase activity	6.04E-12	11.21877082
54	GO:0019205	inf	2.81E-20	0.081818182	nucleobase-containing compound kinase activity	5.19E-17	16.28479503
54	GO:0045134	1228.19802	3.88E-17	0.072072072	UDP phosphatase activity	5.41E-14	13.26650116
186	GO:0000381	345.7111111	1.01E-14	0.111111111	regulation of alternative mRNA splicing, via spliceosome	1.09E-11	10.96212738
59	GO:0007423	395.4039216	2.70E-25	0.122641509	sensory organ development	7.07E-22	21.15088005
59	GO:0021879	397.8205128	3.64E-14	0.069306931	forebrain neuron differentiation	3.77E-11	10.42396198
59	GO:0031018	137.8488889	7.47E-14	0.071428571	endocrine pancreas development	7.47E-11	10.12684629
59	GO:0048665	245.1293103	2.42E-20	0.101851852	neuron fate specification	4.49E-17	16.34796934
59	GO:0061564	120.1550388	1.47E-19	0.097560976	axon development	2.52E-16	15.59811941
66	GO:0007605	339.4050343	4.73E-84	0.260869565	sensory perception of sound	1.57E-79	78.80357449
66	GO:0050953	283.2630208	4.98E-14	0.08974359	sensory perception of light stimulus	5.05E-11	10.29641464
66	GO:0060088	580.4798851	2.94E-27	0.1625	auditory receptor cell stereocilium organization	8.51E-24	23.07008431
66	GO:0060122	225.6319613	2.69E-22	0.137931034	inner ear receptor cell stereocilium organization	5.65E-19	18.24762727
66	GO:0032420	540.9059233	4.42E-60	0.315789474	stereocilium	5.71E-56	55.24330291
66	GO:0032426	1040.691964	5.75E-33	0.194805195	stereocilium tip	2.26E-29	28.64568633
66	GO:0120044	inf	2.96E-17	0.095890411	stereocilium base	4.20E-14	13.37676243
69	GO:0006119	372.3596491	9.77E-39	0.118918919	oxidative phosphorylation	5.31E-35	34.27522198
69	GO:0006120	1637.469697	6.23E-81	0.229508197	mitochondrial electron transport, NADH to ubiquinone	1.80E-76	75.74426029
69	GO:0006122	inf	2.50E-24	0.066666667	mitochondrial electron transport, ubiquinol to cytochrome c	6.21E-21	20.20664713
69	GO:0006123	inf	2.79E-42	0.116666667	mitochondrial electron transport, cytochrome c to oxygen	1.78E-38	37.75029332
69	GO:0009060	519.8582327	8.84E-95	0.271794872	aerobic respiration	3.77E-90	89.42337135
69	GO:0015986	668.3549784	4.87E-37	0.10989011	proton motive force-driven ATP synthesis	2.35E-33	32.62918703
69	GO:0016554	186	9.63E-14	0.043715847	cytidine to uridine editing	9.54E-11	10.02028902
69	GO:0032981	549.9047273	3.79E-88	0.255208333	mitochondrial respiratory chain complex I assembly	1.31E-83	82.88431466
69	GO:0042776	inf	5.04E-125	0.337016575	proton motive force-driven mitochondrial ATP synthesis	5.65E-120	119.247971
69	GO:0045333	225.8896396	5.77E-43	0.134715026	cellular respiration	3.80E-39	38.41978171
69	GO:0070383	744.1445783	1.80E-15	0.044444444	DNA cytosine deamination	2.10E-12	11.6786832
69	GO:0003954	421.0909091	1.16E-16	0.049723757	NADH dehydrogenase activity	1.54E-13	12.8135152
69	GO:0004126	186	9.63E-14	0.043715847	cytidine deaminase activity	9.54E-11	10.02028902
69	GO:0004129	1246.78882	3.59E-25	0.072222222	cytochrome-c oxidase activity	9.36E-22	21.02867722
69	GO:0008137	inf	6.13E-81	0.222222222	NADH dehydrogenase (ubiquinone) activity	1.80E-76	75.74426029
69	GO:0015078	114.3111111	1.47E-18	0.0625	proton transmembrane transporter activity	2.31E-15	14.63661125
69	GO:0046933	728.3018868	3.66E-28	0.082872928	proton-transporting ATP synthase activity, rotational mechanism	1.14E-24	23.94370074
69	GO:0005743	163.0589504	1.52E-178	0.252808989	mitochondrial inner membrane	6.82E-173	172.166026
69	GO:0045263	1246.78882	3.59E-25	0.072222222	proton-transporting ATP synthase complex, coupling factor F(o)	9.36E-22	21.02867722
69	GO:0098803	421.0909091	1.16E-16	0.049723757	respiratory chain complex	1.54E-13	12.8135152
69	GO:0000276	inf	2.15E-18	0.05027933	mitochondrial proton-transporting ATP synthase complex, coupling factor F(o)	3.33E-15	14.47766379
73	GO:0008089	112.2628348	1.78E-20	0.090277778	anterograde axonal transport	3.35E-17	16.47481589
73	GO:0035654	inf	1.78E-15	0.055555556	clathrin-coated vesicle cargo loading, AP-3-mediated	2.07E-12	11.68423277
73	GO:0048268	1953.693694	3.12E-29	0.108527132	clathrin coat assembly	1.02E-25	24.99249306
73	GO:0048490	449.3995536	6.76E-25	0.1	anterograde synaptic vesicle transport	1.75E-21	20.75773882
73	GO:0060155	177.4938575	8.68E-24	0.102189781	platelet dense granule organization	2.05E-20	19.68774812
73	GO:0072583	227.2440367	5.22E-28	0.115942029	clathrin-dependent endocytosis	1.61E-24	23.79329097
73	GO:0098884	1059.145299	1.20E-16	0.062992126	postsynaptic neurotransmitter receptor internalization	1.59E-13	12.79976588
73	GO:1903232	186.7467105	3.95E-19	0.082089552	melanosome assembly	6.53E-16	15.18477812
73	GO:0030276	204.2640264	1.45E-40	0.161073826	clathrin binding	8.51E-37	36.06983811
73	GO:0035615	inf	7.34E-37	0.133858268	clathrin adaptor activity	3.50E-33	32.45583122
73	GO:0005905	216.6882576	6.17E-62	0.229813665	clathrin-coated pit	9.54E-58	57.02031478
73	GO:0030117	491.5873016	5.25E-38	0.149253731	membrane coat	2.67E-34	33.57288114
73	GO:0030119	inf	1.78E-15	0.055555556	AP-type membrane coat adaptor complex	2.07E-12	11.68423277
73	GO:0030121	inf	4.03E-26	0.094488189	AP-1 adaptor complex	1.10E-22	21.95675839
73	GO:0030122	529.5384615	5.97E-16	0.062015504	AP-2 adaptor complex	7.41E-13	12.13036672
73	GO:0030123	211.774359	1.67E-14	0.061068702	AP-3 adaptor complex	1.78E-11	10.74948538
73	GO:0030125	1201.810345	1.00E-18	0.070866142	clathrin vesicle coat	1.59E-15	14.7978198
73	GO:0030130	inf	1.78E-15	0.055555556	clathrin coat of trans-Golgi network vesicle	2.07E-12	11.68423277
73	GO:0030131	inf	7.48E-22	0.079365079	clathrin adaptor complex	1.53E-18	17.81572247
73	GO:0030132	inf	1.34E-17	0.063492063	clathrin coat of coated pit	1.96E-14	13.70881583
73	GO:0030136	116.6872396	8.86E-44	0.164772727	clathrin-coated vesicle	6.21E-40	39.20720317
73	GO:0045334	103.5317726	7.85E-16	0.071428571	clathrin-coated endocytic vesicle	9.51E-13	12.02198808
75	GO:0006821	556.8792453	5.90E-39	0.213483146	chloride transport	3.24E-35	34.48899711
75	GO:0007214	2452.092593	2.96E-43	0.414634146	gamma-aminobutyric acid signaling pathway	1.98E-39	38.70330772
75	GO:0051932	1150.5	3.19E-31	0.30952381	synaptic transmission, GABAergic	1.16E-27	26.93398389
75	GO:0060078	329.7	1.29E-27	0.186666667	regulation of postsynaptic membrane potential	3.86E-24	23.4129869
75	GO:1902476	368.29125	5.28E-36	0.158333333	chloride transmembrane transport	2.43E-32	31.61481235
75	GO:1904862	999.5294118	1.59E-28	0.285714286	inhibitory synapse assembly	5.01E-25	24.30010367
75	GO:0004890	inf	7.33E-53	0.620689655	GABA-A receptor activity	7.23E-49	48.14110581
75	GO:0005230	1820.220779	3.43E-44	0.409090909	extracellular ligand-gated monoatomic ion channel activity	2.44E-40	39.61307765
75	GO:0005254	602.4938776	1.68E-39	0.223529412	chloride channel activity	9.37E-36	35.02829235
75	GO:0008503	inf	8.45E-29	0.333333333	benzodiazepine receptor activity	2.73E-25	24.56449463
75	GO:0022851	inf	9.53E-50	0.586206897	GABA-gated chloride ion channel activity	8.55E-46	45.06814891
75	GO:0030594	318.375	1.30E-18	0.176470588	neurotransmitter receptor activity	2.05E-15	14.68751589
75	GO:1904315	288.037037	7.62E-22	0.177419355	transmitter-gated monoatomic ion channel activity involved in regulation of postsynaptic membrane potential	1.55E-18	17.80984276
75	GO:0032590	585.4511278	1.63E-22	0.208333333	dendrite membrane	3.49E-19	18.45686494
75	GO:0034707	985.2766667	9.57E-43	0.296875	chloride channel complex	6.22E-39	38.2062146
75	GO:0045211	119.8207792	1.38E-26	0.069230769	postsynaptic membrane	3.90E-23	22.40852755
75	GO:0098982	120.2016807	1.66E-19	0.096774194	GABA-ergic synapse	2.82E-16	15.54937706
75	GO:0099634	259.3333333	6.02E-18	0.157894737	postsynaptic specialization membrane	8.99E-15	14.0460622
75	GO:1902495	1820.220779	3.43E-44	0.409090909	transmembrane transporter complex	2.44E-40	39.61307765
75	GO:1902711	inf	7.33E-53	0.620689655	GABA-A receptor complex	7.23E-49	48.14110581
78	GO:0000727	264.4971429	7.68E-16	0.048128342	double-strand break repair via break-induced replication	9.32E-13	12.03037234
78	GO:0007076	113.3265306	3.83E-14	0.046632124	mitotic chromosome condensation	3.95E-11	10.40294882
78	GO:0030174	198.36	2.47E-15	0.04787234	regulation of DNA-templated DNA replication initiation	2.85E-12	11.54581662
78	GO:0051256	396.7714286	1.94E-16	0.048387097	mitotic spindle midzone assembly	2.50E-13	12.60258061
78	GO:0051310	113.3265306	3.83E-14	0.047120419	metaphase chromosome alignment	3.95E-11	10.40294882
78	GO:0071162	396.7714286	1.94E-16	0.048387097	CMG complex	2.50E-13	12.60258061
463	GO:0001580	1569.176471	2.06E-56	0.436363636	detection of chemical stimulus involved in sensory perception of bitter taste	2.34E-52	51.63067338
463	GO:0007196	973.4375	1.15E-14	0.146341463	adenylate cyclase-inhibiting G protein-coupled glutamate receptor signaling pathway	1.24E-11	10.90771375
463	GO:0050909	2728.753247	2.78E-66	0.490909091	sensory perception of taste	5.19E-62	61.28504406
463	GO:0008527	10158.91304	4.06E-40	0.384615385	taste receptor activity	2.34E-36	35.63165297
463	GO:0033038	inf	1.38E-67	0.631578947	bitter taste receptor activity	2.69E-63	62.57008904
119	GO:0006665	1512.194444	1.37E-64	0.417910448	sphingolipid metabolic process	2.41E-60	59.61814115
119	GO:0006672	288.0555556	5.45E-20	0.161290323	ceramide metabolic process	9.87E-17	16.0057613
119	GO:0030148	399.7285714	3.48E-36	0.253521127	sphingolipid biosynthetic process	1.61E-32	31.79315288
119	GO:0046512	2747.294118	8.07E-30	0.25	sphingosine biosynthetic process	2.76E-26	25.55905302
119	GO:0046513	1089.06	1.08E-47	0.362068966	ceramide biosynthetic process	8.95E-44	43.04804907
119	GO:0046514	inf	4.66E-16	0.130434783	ceramide catabolic process	5.85E-13	12.23261426
119	GO:0017040	2335.35	3.25E-15	0.127659574	N-acylsphingosine amidohydrolase activity	3.68E-12	11.43395975
119	GO:0038036	1167.6	1.30E-14	0.125	sphingosine-1-phosphate receptor activity	1.39E-11	10.85648285
119	GO:0050291	inf	4.66E-16	0.130434783	sphingosine N-acyltransferase activity	5.85E-13	12.23261426
88	GO:0002755	598.0384615	1.34E-21	0.147058824	MyD88-dependent toll-like receptor signaling pathway	2.68E-18	17.57192517
88	GO:0007249	155.3	5.76E-21	0.134831461	canonical NF-kappaB signal transduction	1.11E-17	16.95354349
88	GO:0031663	176.3519092	7.80E-20	0.130952381	lipopolysaccharide-mediated signaling pathway	1.38E-16	15.85858196
88	GO:0032481	145.6445013	4.04E-19	0.126436782	positive regulation of type I interferon production	6.66E-16	15.17620187
88	GO:0034142	450.9574468	1.15E-30	0.192307692	toll-like receptor 4 signaling pathway	4.12E-27	26.38459551
88	GO:0043123	168.2591954	5.41E-59	0.160337553	positive regulation of canonical NF-kappaB signal transduction	6.64E-55	54.1777212
88	GO:0051092	122.9650238	1.01E-38	0.157232704	positive regulation of NF-kappaB transcription factor activity	5.45E-35	34.26336448
88	GO:0070498	271.7307692	1.55E-19	0.135135135	interleukin-1-mediated signaling pathway	2.64E-16	15.57787549
863	GO:0001508	1074.344828	6.74E-15	0.111111111	action potential	7.45E-12	11.12757349
863	GO:0005249	inf	1.35E-23	0.138461538	voltage-gated potassium channel activity	3.16E-20	19.50044602
863	GO:0005267	inf	6.39E-22	0.101123596	potassium channel activity	1.31E-18	17.88115924
863	GO:0008076	inf	2.44E-22	0.103448276	voltage-gated potassium channel complex	5.15E-19	18.28780986
863	GO:0034702	inf	6.37E-20	0.064285714	monoatomic ion channel complex	1.15E-16	15.94050898
96	GO:0006816	228.9529025	1.08E-46	0.191489362	calcium ion transport	8.61E-43	42.06518404
96	GO:0051289	102.7115279	3.30E-19	0.118811881	protein homotetramerization	5.51E-16	15.25867426
96	GO:0051480	121.3034146	6.75E-14	0.098765432	regulation of cytosolic calcium ion concentration	6.77E-11	10.16927342
96	GO:0070588	496.8984375	9.25E-69	0.24025974	calcium ion transmembrane transport	1.88E-64	63.72476955
96	GO:0005216	351.477381	3.23E-37	0.2375	monoatomic ion channel activity	1.57E-33	32.80371478
96	GO:0005262	455.9705882	3.13E-61	0.268907563	calcium channel activity	4.46E-57	56.3508742
96	GO:0015279	inf	1.35E-23	0.18	store-operated calcium channel activity	3.16E-20	19.50044602
96	GO:0070679	1518.536585	2.31E-19	0.150943396	inositol 1,4,5 trisphosphate binding	3.89E-16	15.41028106
96	GO:0034703	1518.536585	2.31E-19	0.153846154	cation channel complex	3.89E-16	15.41028106
98	GO:0007224	135.8014528	1.22E-45	0.190789474	smoothened signaling pathway	9.19E-42	41.03684119
98	GO:0030030	167.1971596	1.18E-79	0.210526316	cell projection organization	3.22E-75	74.49255592
98	GO:0035720	1858.746479	1.91E-37	0.188888889	intraciliary anterograde transport	9.36E-34	33.0289078
98	GO:0035721	1225.736842	4.24E-26	0.133333333	intraciliary retrograde transport	1.15E-22	21.9376399
98	GO:0061512	133.3439803	3.79E-23	0.123893805	protein localization to cilium	8.55E-20	19.06797835
98	GO:0030991	inf	7.34E-19	0.090909091	intraciliary transport particle A	1.19E-15	14.92516156
98	GO:0030992	1858.746479	1.91E-37	0.188888889	intraciliary transport particle B	9.36E-34	33.0289078
98	GO:0032391	122.2162162	9.56E-23	0.12173913	photoreceptor connecting cilium	2.08E-19	18.6818959
98	GO:0034464	inf	1.41E-16	0.078651685	BBSome	1.86E-13	12.73118243
98	GO:0035869	369.3809524	6.84E-42	0.20952381	ciliary transition zone	4.29E-38	37.36777611
98	GO:0036038	inf	2.29E-30	0.147727273	MKS complex	8.08E-27	26.09282751
98	GO:0097542	425.7921569	8.99E-54	0.259259259	ciliary tip	9.16E-50	49.03813712
98	GO:0097546	101.111836	7.58E-22	0.116666667	ciliary base	1.54E-18	17.81130235
226	GO:0007178	454.9202128	5.01E-23	0.166666667	cell surface receptor protein serine/threonine kinase signaling pathway	1.12E-19	18.95101443
226	GO:0032924	904.1860465	2.61E-33	0.234375	activin receptor signaling pathway	1.04E-29	28.98438823
226	GO:0051239	357.0153061	1.67E-18	0.136363636	regulation of multicellular organismal process	2.61E-15	14.58370979
226	GO:0060255	130.8547368	4.60E-14	0.101265823	regulation of macromolecule metabolic process	4.69E-11	10.32927381
226	GO:0060391	378.4897436	1.61E-37	0.240506329	positive regulation of SMAD protein signal transduction	8.01E-34	33.09650492
226	GO:0060395	190.322449	8.79E-17	0.12	SMAD protein signal transduction	1.18E-13	12.92827869
226	GO:0071773	213.3501144	2.73E-22	0.153846154	cellular response to BMP stimulus	5.73E-19	18.24219467
226	GO:0080090	118.8826531	2.53E-15	0.104651163	regulation of primary metabolic process	2.91E-12	11.53679709
226	GO:0141091	1428.612245	3.84E-21	0.15	transforming growth factor beta receptor superfamily signaling pathway	7.52E-18	17.12351923
226	GO:0004675	1620.416667	1.45E-23	0.166666667	transmembrane receptor protein serine/threonine kinase activity	3.37E-20	19.47298015
226	GO:0005024	728.012766	2.92E-24	0.174603175	transforming growth factor beta receptor activity	7.25E-21	20.13991008
226	GO:0036122	454.9202128	5.01E-23	0.164179104	BMP binding	1.12E-19	18.95101443
226	GO:0048185	829.6	3.58E-18	0.131147541	activin binding	5.45E-15	14.26347737
226	GO:0070411	237.130719	7.47E-14	0.104477612	I-SMAD binding	7.47E-11	10.12684629
226	GO:0098821	2135.27451	5.35E-17	0.118644068	BMP receptor activity	7.34E-14	13.13439231
111	GO:0002933	inf	4.10E-14	0.036082474	lipid hydroxylation	4.20E-11	10.37679343
111	GO:0006702	663.2688172	4.37E-15	0.041025641	androgen biosynthetic process	4.91E-12	11.30924808
111	GO:0006749	103.6921665	6.97E-32	0.101851852	glutathione metabolic process	2.60E-28	27.5844748
111	GO:0006750	187.5162162	4.01E-15	0.045454545	glutathione biosynthetic process	4.51E-12	11.34539104
111	GO:0008202	134.3748526	5.28E-55	0.164444444	steroid metabolic process	5.64E-51	50.24898738
111	GO:0008210	259.1535088	2.79E-38	0.113861386	estrogen metabolic process	1.46E-34	33.83541019
111	GO:0009804	inf	4.10E-14	0.036082474	coumarin metabolic process	4.20E-11	10.37679343
111	GO:0019373	1481.112994	3.49E-32	0.087179487	epoxygenase P450 pathway	1.32E-28	27.87875512
111	GO:0042573	295.3256705	6.08E-34	0.1	retinoic acid metabolic process	2.50E-30	29.60200865
111	GO:0045922	221.0609319	7.85E-14	0.040609137	negative regulation of fatty acid metabolic process	7.83E-11	10.10646841
111	GO:0052695	1577.147727	4.18E-34	0.091836735	cellular glucuronidation	1.74E-30	29.76068426
111	GO:0052697	inf	4.10E-14	0.036082474	xenobiotic glucuronidation	4.20E-11	10.37679343
111	GO:0070989	inf	4.91E-16	0.041237113	oxidative demethylation	6.13E-13	12.21244329
111	GO:0097267	926.9453552	9.71E-21	0.056410256	omega-hydroxylase P450 pathway	1.86E-17	16.73053308
111	GO:2001030;GO:1904224	inf	4.91E-16	0.041237113	negative regulation of cellular glucuronidation;negative regulation of glucuronosyltransferase activity	6.13E-13	12.21244329
111	GO:0001972	173.1910112	1.16E-25	0.07804878	retinoic acid binding	3.06E-22	21.51363885
111	GO:0004364	295.3256705	6.08E-34	0.098522167	glutathione transferase activity	2.50E-30	29.60200865
111	GO:0004497	132.7737296	3.01E-66	0.192307692	monooxygenase activity	5.52E-62	61.25836503
111	GO:0008194	105.0477273	1.96E-26	0.085714286	UDP-glycosyltransferase activity	5.47E-23	22.26212732
111	GO:0008392	1199.411111	1.93E-26	0.071794872	arachidonic acid epoxygenase activity	5.39E-23	22.26804191
111	GO:0008401	inf	6.94E-20	0.051546392	retinoic acid 4-hydroxylase activity	1.24E-16	15.90613859
111	GO:0016705	191.0529668	2.87E-58	0.169724771	oxidoreductase activity, acting on paired donors, with incorporation or reduction of molecular oxygen	3.43E-54	53.46512584
111	GO:0070330	2177.082353	1.04E-45	0.123076923	aromatase activity	7.99E-42	41.09745738
111	GO:0101020	inf	4.91E-16	0.041237113	estrogen 16-alpha-hydroxylase activity	6.13E-13	12.21244329
111	GO:0004024	inf	4.10E-14	0.036082474	alcohol dehydrogenase (NAD+) activity, zinc-dependent	4.20E-11	10.37679343
246	GO:0007035	2362.347826	1.90E-46	0.225806452	vacuolar acidification	1.48E-42	41.82919551
246	GO:0007042	261.9584416	3.42E-24	0.12745098	lysosomal lumen acidification	8.41E-21	20.07545771
246	GO:0016241	142.886693	3.43E-34	0.168	regulation of macroautophagy	1.44E-30	29.8427749
246	GO:0031669	197.2527822	3.91E-28	0.144144144	cellular response to nutrient levels	1.21E-24	23.91578864
246	GO:0032007	114.0367647	1.88E-16	0.091743119	negative regulation of TOR signaling	2.43E-13	12.61376015
246	GO:0032008	178.5690789	2.09E-24	0.127272727	positive regulation of TOR signaling	5.25E-21	20.28009234
246	GO:0034198	201.3506494	7.89E-35	0.168067227	cellular response to amino acid starvation	3.44E-31	30.46405824
246	GO:0036295	inf	1.67E-16	0.076923077	cellular response to increased oxygen levels	2.16E-13	12.66487025
246	GO:0048388	485.0625	2.37E-20	0.105263158	endosomal lumen acidification	4.42E-17	16.35451174
246	GO:0051452	540.3227848	1.66E-22	0.115789474	intracellular pH reduction	3.54E-19	18.45108486
246	GO:0061462	252.3577236	2.59E-15	0.080808081	protein localization to lysosome	2.96E-12	11.5287219
246	GO:0061795	inf	2.41E-23	0.10989011	Golgi lumen acidification	5.51E-20	19.25907851
246	GO:0097401	3615.410959	3.08E-38	0.184782609	synaptic vesicle lumen acidification	1.60E-34	33.7949134
246	GO:1904262	208.9730392	2.39E-38	0.188034188	negative regulation of TORC1 signaling	1.26E-34	33.89902274
246	GO:1904263	125.6367904	2.45E-30	0.150793651	positive regulation of TORC1 signaling	8.59E-27	26.0657785
246	GO:0046961	5329.477612	3.49E-52	0.25	proton-transporting ATPase activity, rotational mechanism	3.37E-48	47.47259057
246	GO:0000220	inf	2.41E-23	0.10989011	vacuolar proton-transporting V-type ATPase, V0 domain	5.51E-20	19.25907851
246	GO:0000221	inf	6.27E-28	0.131868132	vacuolar proton-transporting V-type ATPase, V1 domain	1.91E-24	23.71887159
246	GO:0016471	inf	1.55E-32	0.153846154	vacuolar proton-transporting V-type ATPase complex	6.02E-29	28.22011082
246	GO:0030665	176.4665718	1.35E-27	0.145454545	clathrin-coated vesicle membrane	4.01E-24	23.39726649
246	GO:0031588	327.2710843	5.39E-14	0.073684211	nucleotide-activated protein kinase complex	5.46E-11	10.26255182
246	GO:0033176	inf	3.62E-37	0.175824176	proton-transporting V-type ATPase complex	1.75E-33	32.75601256
246	GO:0033179	inf	2.41E-23	0.10989011	proton-transporting V-type ATPase, V0 domain	5.51E-20	19.25907851
246	GO:0033180	inf	1.67E-16	0.076923077	proton-transporting V-type ATPase, V1 domain	2.16E-13	12.66487025
246	GO:0061700	757.2682927	3.95E-17	0.086021505	GATOR2 complex	5.49E-14	13.26005728
246	GO:1990877	1725	4.63E-20	0.097826087	FNIP-folliculin RagC/D GAP	8.44E-17	16.07384999
502	GO:0016010	1417.181818	1.11E-20	0.296296296	dystrophin-associated glycoprotein complex	2.11E-17	16.67598535
502	GO:0042383	148.4329787	1.45E-15	0.0703125	sarcolemma	1.71E-12	11.76803894
122	GO:0010457	345.1333333	4.17E-16	0.094117647	centriole-centriole cohesion	5.26E-13	12.27870901
122	GO:0010968	1726.111111	2.97E-18	0.097560976	regulation of microtubule nucleation	4.56E-15	14.34145031
122	GO:0071539	190.3600892	7.38E-20	0.11827957	protein localization to centrosome	1.32E-16	15.88099758
122	GO:0000242	143.7407407	3.97E-14	0.085106383	pericentriolar material	4.09E-11	10.38866086
122	GO:0005737	inf	2.73E-32	0.011061947	cytoplasm	1.05E-28	27.98079824
122	GO:0005813	231.0229586	1.12E-92	0.106446777	centrosome	4.57E-88	87.34002872
122	GO:0005814	322.329053	2.68E-90	0.273684211	centriole	9.59E-86	85.01799818
122	GO:0005856	168.9305446	2.66E-74	0.049019608	cytoskeleton	5.96E-70	69.22485448
122	GO:0070652	inf	3.31E-19	0.1	HAUS complex	5.52E-16	15.25827778
122	GO:0097539	744.7808219	2.53E-15	0.085365854	ciliary transition fiber	2.91E-12	11.53679709
122	GO:0120103	496.4885845	8.39E-15	0.084337349	centriolar subdistal appendage	9.16E-12	11.03794773
122	GO:1990498	619.0289855	4.19E-23	0.129411765	mitotic spindle microtubule	9.40E-20	19.02666089
127	GO:0006367	1287.083333	4.52E-106	0.30726257	transcription initiation at RNA polymerase II promoter	3.37E-101	100.4718914
127	GO:0006368	335.6956522	4.15E-47	0.149171271	transcription elongation by RNA polymerase II	3.38E-43	42.47083847
127	GO:0051123	2942.47619	5.32E-120	0.344827586	RNA polymerase II preinitiation complex assembly	5.30E-115	114.2760316
127	GO:0060261	482.46875	1.09E-80	0.243243243	positive regulation of transcription initiation by RNA polymerase II	3.04E-76	75.51661839
127	GO:0001055	inf	1.31E-16	0.045977011	RNA polymerase II activity	1.72E-13	12.76334397
127	GO:0042809	249.1451613	1.27E-17	0.056818182	nuclear vitamin D receptor binding	1.85E-14	13.73203643
127	GO:0005665	inf	1.29E-24	0.068965517	RNA polymerase II, core complex	3.26E-21	20.48677061
127	GO:0005669	2985.941176	1.44E-91	0.265895954	transcription factor TFIID complex	5.61E-87	86.25068706
127	GO:0005675	498.3548387	8.54E-19	0.057471264	transcription factor TFIIH holo complex	1.37E-15	14.86202874
127	GO:0008023	inf	9.17E-41	0.11627907	transcription elongation factor complex	5.45E-37	36.26390591
127	GO:0070847	2758.928571	1.53E-49	0.145348837	core mediator complex	1.33E-45	44.87477254
