## Supplementary material for "Unifying the genetic landscape of common and rare diseases via latent neighborhoods": TableS10_fig4_neighborhoods_for_clinvar_traits.csv

diseaseId	diseaseName	auc-eva	auc-go_term	auc-gwas	auc-mouse_pheno	neighbors-eva	neighbors-go_term	neighbors-gwas	neighbors-mouse_pheno	neighbor_names-eva	neighbor_names-go_term	neighbor_names-gwas	neighbor_names-mouse_pheno	pr-eva	pr-go_term	pr-gwas	pr-mouse_pheno	neighbor_dist-eva	neighbor_dist-go_term	neighbor_dist-gwas	neighbor_dist-mouse_pheno	nr_related_neighbors-eva	nr_related_neighbors-gwas	stat	pval	pval_adj
EFO_0000275	atrial fibrillation	0.988813766	0.988736518	0.987894148	0.989347145	eva-MONDO_0018054; eva-MONDO_0007263; eva-EFO_0004269; eva-Orphanet_101016; eva-MONDO_0000992	biological_process-GO:0086014; biological_process-GO:0060372; biological_process-GO:0060307; biological_process-GO:0060371; molecular_function-GO:1902282	ot_genetics_portal-EFO_0005094; ot_genetics_portal-EFO_0004682; ot_genetics_portal-EFO_0008398; ot_genetics_portal-MONDO_0015263; ot_genetics_portal-EFO_0003911;EFO_0005308	mouse_pheno-MP:0008543; mouse_pheno-MP:0003137; mouse_pheno-MP:0008950; mouse_pheno-MP:0010508; mouse_pheno-MP:0009732	familial atrial fibrillation;cardiac rhythm disease;cardiac arrhythmia;Romano-Ward syndrome;heart conduction disease	atrial cardiac muscle cell action potential;regulation of atrial cardiac muscle cell membrane repolarization;regulation of ventricular cardiac muscle cell membrane repolarization;regulation of atrial cardiac muscle cell membrane depolarization;voltage-gated potassium channel activity involved in ventricular cardiac muscle cell action potential repolarization	P wave duration;QT interval;T wave morphology measurement;Brugada syndrome;atrial flutter;atrial tachycardia	atrial fibrillation;abnormal impulse conducting system conduction;ventricular tachycardia;abnormal heart electrocardiography waveform feature;ventricular premature beat	0.283329229	0.277967723	0.240314185	0.151998999	7.192522549	7.749367319	11.06789579	10.34666981	5	5	9.90505676	5.62E-05	0.000506206
EFO_0000279	azoospermia	0.942439281	0.931992655	0.79242154	0.925619995	eva-EFO_0004248; eva-EFO_0000545; eva-EFO_0009555; eva-EFO_0000512; eva-OTAR_0000017	biological_process-GO:0007286; biological_process-GO:0007283; biological_process-GO:0009566; biological_process-GO:0007140; biological_process-GO:0007141	ot_genetics_portal-EFO_0003860;EFO_1000359; ot_genetics_portal-EFO_0004554; ot_genetics_portal-EFO_0000731;EFO_0002424;EFO_1000121;EFO_1001185;MONDO_0001572;MONDO_0003061;MONDO_0021254;MONDO_0021525;MONDO_0021545;MONDO_0023603;Orphanet_271832; ot_genetics_portal-MONDO_0000636; ot_genetics_portal-MONDO_0000383	mouse_pheno-MP:0001155; mouse_pheno-MP:0008892; mouse_pheno-MP:0001925; mouse_pheno-MP:0002687; mouse_pheno-MP:0001932	male infertility;infertility;male reproductive system disease;reproductive system disease;reproductive system or breast disease	spermatid development;spermatogenesis;fertilization;male meiotic nuclear division;male meiosis I	pancreatic neoplasm;Malignant Pancreatic Neoplasm;genomic measurement;uterine fibroid;fibroma;Benign Smooth Muscle Neoplasm;smooth muscle tumor;leiomyoma;benign muscle neoplasm;corpus uteri neoplasm;benign neoplasm of corpus uteri;myomatous neoplasm;hereditary disorder of connective tissue;Genetic soft tissue tumor;musculoskeletal system benign neoplasm;benign reproductive system neoplasm	arrest of spermatogenesis;abnormal sperm flagellum morphology;male infertility;oligozoospermia;abnormal spermiogenesis	0.253744964	0.170893069	0.075993209	0.200141836	8.092019742	10.51636053	14.41224817	10.28566659	4	2	160.3916667	3.71E-06	4.32E-05
EFO_0000318	cardiomyopathy	0.893779038	0.840310495	0.701784214	0.796425097	eva-MONDO_0000591; eva-EFO_0002945; eva-MONDO_0100547; eva-EFO_0000538; eva-MONDO_0003939	biological_process-GO:0014823; biological_process-GO:0035994; biological_process-GO:0042542; biological_process-GO:0001666; cellular_component-GO:0005739	ot_genetics_portal-EFO_0004327; ot_genetics_portal-EFO_0004311; ot_genetics_portal-EFO_0003777; ot_genetics_portal-EFO_0004462; ot_genetics_portal-MONDO_0007263	mouse_pheno-MP:0000278; mouse_pheno-MP:0003141; mouse_pheno-MP:0005598; mouse_pheno-MP:0001625; mouse_pheno-MP:0005140	intrinsic cardiomyopathy;familial cardiomyopathy;cardiogenetic disease;hypertrophic cardiomyopathy;muscle tissue disorder	response to activity;response to muscle stretch;response to hydrogen peroxide;response to hypoxia;mitochondrion	electrocardiography;heart function measurement;heart disease;PR interval;cardiac rhythm disease	abnormal myocardial fiber morphology;cardiac fibrosis;decreased heart ventricle muscle contractility;cardiac hypertrophy;decreased cardiac muscle contractility	0.21181513	0.062104898	0.16865057	0.191973613	2.622620287	8.582776069	8.43186821	6.484231179	5	5	106.4	1.97E-07	2.77E-06
EFO_0000319	cardiovascular disease	0.800112002	0.747334368	0.731472436	0.770929707	eva-EFO_0003777; eva-MONDO_0100547; eva-HP_0001626; eva-MONDO_0003939; eva-OTAR_0000006	biological_process-GO:0001666; biological_process-GO:0001701; molecular_function-GO:0042803; biological_process-GO:0010628; biological_process-GO:0003007	ot_genetics_portal-EFO_0000319; ot_genetics_portal-EFO_0003777; ot_genetics_portal-EFO_0005278; ot_genetics_portal-EFO_0004311; ot_genetics_portal-EFO_0004298	mouse_pheno-MP:0002169; mouse_pheno-MP:0001544; mouse_pheno-MP:0002083; mouse_pheno-MP:0003141; mouse_pheno-MP:0001625	heart disease;cardiogenetic disease;Abnormality of the cardiovascular system;muscle tissue disorder;musculoskeletal or connective tissue disease	response to hypoxia;in utero embryonic development;protein homodimerization activity;positive regulation of gene expression;heart morphogenesis	cardiovascular disease;heart disease;cardiovascular disease biomarker measurement;heart function measurement;cardiovascular measurement	no abnormal phenotype detected;abnormal cardiovascular system physiology;premature death;cardiac fibrosis;cardiac hypertrophy	0.182167127	0.099514996	0.158764483	0.172668654	4.062526665	7.130381039	6.242832998	5.789333464	3	5	1.634255207	0.462784618	1
EFO_0000512	reproductive system disease	0.837965018	0.804288127	0.711118442	0.800422828	eva-OTAR_0000017; eva-EFO_0009549; eva-MONDO_0002259; eva-EFO_0009555; eva-EFO_0001379	biological_process-GO:0030154; biological_process-GO:0008584; biological_process-GO:0007283; biological_process-GO:0001541; molecular_function-GO:0005524	ot_genetics_portal-OTAR_0000017; ot_genetics_portal-MONDO_0002654; ot_genetics_portal-MONDO_0004992; ot_genetics_portal-EFO_0009549; ot_genetics_portal-EFO_0000246	mouse_pheno-MP:0002216; mouse_pheno-MP:0001926; mouse_pheno-MP:0001156; mouse_pheno-MP:0001935; mouse_pheno-MP:0001147	reproductive system or breast disease;female reproductive system disease;gonadal disorder;male reproductive system disease;endocrine system disease	cell differentiation;male gonad development;spermatogenesis;ovarian follicle development;ATP binding	reproductive system or breast disease;uterine disorder;cancer;female reproductive system disease;age	abnormal seminiferous tubule morphology;female infertility;abnormal spermatogenesis;decreased litter size;small testis	0.217301306	0.152966443	0.081564242	0.196787065	4.969322078	7.899365444	8.324643271	5.974695884	3	2		1	1
EFO_0000538	hypertrophic cardiomyopathy	0.906396005	0.852102381	0.703833831	0.806562851	eva-MONDO_0024573; eva-MONDO_0000591; eva-EFO_0002945; eva-EFO_0000318; eva-MONDO_0100547	biological_process-GO:0035994; biological_process-GO:0042542; biological_process-GO:0014823; biological_process-GO:0034614; cellular_component-GO:0005739	ot_genetics_portal-EFO_0004327; ot_genetics_portal-EFO_0004311; ot_genetics_portal-EFO_0003777; ot_genetics_portal-EFO_0007978; ot_genetics_portal-EFO_0004462	mouse_pheno-MP:0000278; mouse_pheno-MP:0003141; mouse_pheno-MP:0005598; mouse_pheno-MP:0002795; mouse_pheno-MP:0010724	familial hypertrophic cardiomyopathy;intrinsic cardiomyopathy;familial cardiomyopathy;cardiomyopathy;cardiogenetic disease	response to muscle stretch;response to hydrogen peroxide;response to activity;cellular response to reactive oxygen species;mitochondrion	electrocardiography;heart function measurement;heart disease;red blood cell density measurement;PR interval	abnormal myocardial fiber morphology;cardiac fibrosis;decreased heart ventricle muscle contractility;dilated cardiomyopathy;thick interventricular septum	0.151563936	0.043663418	0.069012969	0.142833927	3.443052402	9.317028906	9.351192613	7.567693459	5	4	73.731974	3.87E-19	1.68E-17
EFO_0000540	immune system disease	0.825253148	0.725063624	0.735265928	0.786325157	eva-MONDO_0021094; eva-MONDO_0003778;MONDO_0009453; eva-EFO_0005803; eva-MONDO_0023370;MONDO_0045024; eva-EFO_1001986	biological_process-GO:0042127; biological_process-GO:0010628; molecular_function-GO:0042802; biological_process-GO:0010629; molecular_function-GO:0042803	ot_genetics_portal-EFO_0004842;EFO_0803540; ot_genetics_portal-EFO_0004587;EFO_0803546; ot_genetics_portal-EFO_0007988; ot_genetics_portal-EFO_0006843; ot_genetics_portal-EFO_0007987	mouse_pheno-MP:0005018; mouse_pheno-MP:0005017; mouse_pheno-MP:0008075; mouse_pheno-MP:0001860; mouse_pheno-MP:0003179	immunodeficiency disease;inborn error of immunity;immune deficiency disease;hematologic disease;neoplastic disease or syndrome;cancer or benign tumor;connective tissue disease	regulation of cell population proliferation;positive regulation of gene expression;identical protein binding;negative regulation of gene expression;protein homodimerization activity	eosinophil count;eosinophil measurement;lymphocyte count;lymphocyte measurement;myeloid white cell count;infectious disease biomarker;granulocyte count	decreased T cell number;decreased B cell number;decreased CD4-positive, alpha-beta T cell number;liver inflammation;thrombocytopenia	0.14935982	0.061869773	0.106263058	0.121006146	5.133569107	6.776092424	5.968488683	5.545140035	2	2	40.62715517	0.001463408	0.009562269
EFO_0000545	infertility	0.862116816	0.82561459	0.720117329	0.83744587	eva-EFO_0004248; eva-EFO_0009555; eva-EFO_0000279; eva-EFO_0000512; eva-OTAR_0000017	biological_process-GO:0007283; biological_process-GO:0007286; biological_process-GO:0030154; biological_process-GO:0009566; biological_process-GO:0007281	ot_genetics_portal-EFO_0003860;EFO_1000359; ot_genetics_portal-EFO_0004704; ot_genetics_portal-EFO_0000731;EFO_0002424;EFO_1000121;EFO_1001185;MONDO_0001572;MONDO_0003061;MONDO_0021254;MONDO_0021525;MONDO_0021545;MONDO_0023603;Orphanet_271832; ot_genetics_portal-MONDO_0000636; ot_genetics_portal-MONDO_0002654	mouse_pheno-MP:0001925; mouse_pheno-MP:0001155; mouse_pheno-MP:0002687; mouse_pheno-MP:0005159; mouse_pheno-MP:0006380	male infertility;male reproductive system disease;azoospermia;reproductive system disease;reproductive system or breast disease	spermatogenesis;spermatid development;cell differentiation;fertilization;germ cell development	pancreatic neoplasm;Malignant Pancreatic Neoplasm;age at menopause;uterine fibroid;fibroma;Benign Smooth Muscle Neoplasm;smooth muscle tumor;leiomyoma;benign muscle neoplasm;corpus uteri neoplasm;benign neoplasm of corpus uteri;myomatous neoplasm;hereditary disorder of connective tissue;Genetic soft tissue tumor;musculoskeletal system benign neoplasm;uterine disorder	male infertility;arrest of spermatogenesis;oligozoospermia;azoospermia;abnormal spermatid morphology	0.243879897	0.151356895	0.077553443	0.194105917	5.614478032	9.153152806	11.78578589	7.702898175	4	2	0	1	1
EFO_0000551	intracranial hemorrhage	0.963351863	0.924374614	0.85264824	0.951152975	eva-EFO_0005669; eva-MONDO_0008373;MONDO_0012726;MONDO_0032814; eva-MONDO_0008289;MONDO_0017410;MONDO_0020496;MONDO_0800461; eva-HP_0000539; eva-MONDO_0017103	biological_process-GO:0002674; biological_process-GO:0035987; biological_process-GO:0050793; biological_process-GO:0032967; molecular_function-GO:0005518	ot_genetics_portal-EFO_0005763; ot_genetics_portal-EFO_0008039; ot_genetics_portal-EFO_0000612; ot_genetics_portal-EFO_0004980; ot_genetics_portal-EFO_0007789	mouse_pheno-MP:0009866; mouse_pheno-MP:0000120; mouse_pheno-MP:0004808; mouse_pheno-MP:0000438; mouse_pheno-MP:0009657	intracerebral hemorrhage;retinal arterial tortuosity;autosomal dominant familial hematuria-retinal arteriolar tortuosity-contractures syndrome;microangiopathy and leukoencephalopathy, pontine, autosomal dominant;brain small vessel disease 1 with or without ocular anomalies;porencephaly;familial porencephaly;COL4A1-related disorder;Abnormality of refraction;encephaloclastic disorder	negative regulation of acute inflammatory response;endodermal cell differentiation;regulation of developmental process;positive regulation of collagen biosynthetic process;collagen binding	pulse pressure measurement;BMI-adjusted hip circumference;myocardial infarction;appendicular lean mass;BMI-adjusted waist circumference	abnormal aorta wall morphology;malocclusion;abnormal hematopoietic stem cell morphology;abnormal cranium morphology;failure of chorioallantoic fusion	0.017852272	0.037142693	0.018609655	0.011760335	9.946995539	11.73959026	12.61482442	11.96627453	4	2		1	1
EFO_0000612	myocardial infarction	0.906058578	0.794728985	0.775364184	0.804447419	eva-MONDO_0024643; eva-Orphanet_158300; eva-HP_0001626; eva-EFO_0000319; eva-HP_0001871	molecular_function-GO:0051087; molecular_function-GO:0051082; cellular_component-GO:1904813; cellular_component-GO:0044297; biological_process-GO:0032212	ot_genetics_portal-EFO_0006340; ot_genetics_portal-EFO_0004327; ot_genetics_portal-EFO_0004311; ot_genetics_portal-EFO_0008111; ot_genetics_portal-EFO_0000319	mouse_pheno-MP:0009400; mouse_pheno-MP:0005329; mouse_pheno-MP:0006138; mouse_pheno-MP:0005140; mouse_pheno-MP:0005598	myocardial disorder;Rare genetic hematologic disease;Abnormality of the cardiovascular system;cardiovascular disease;Abnormality of blood and blood-forming tissues	protein-folding chaperone binding;unfolded protein binding;ficolin-1-rich granule lumen;cell body;positive regulation of telomere maintenance via telomerase	mean arterial pressure;electrocardiography;heart function measurement;diet measurement;cardiovascular disease	decreased skeletal muscle fiber size;abnormal myocardium layer morphology;congestive heart failure;decreased cardiac muscle contractility;decreased heart ventricle muscle contractility	0.006072746	0.004987154	0.006227025	0.005196748	13.2201448	12.91258553	13.28817618	12.83628466	4	3	0	1	1
EFO_0000685	rheumatoid arthritis	0.977083441	0.870716014	0.884253873	0.895928347	eva-EFO_0005856; eva-MONDO_0000589; eva-EFO_1000999; eva-EFO_1002003; eva-EFO_0005809	biological_process-GO:0045348; biological_process-GO:0050830; molecular_function-GO:0001530; biological_process-GO:0071222; biological_process-GO:0071224	ot_genetics_portal-EFO_0000274; ot_genetics_portal-MONDO_0002406; ot_genetics_portal-MONDO_0100118; ot_genetics_portal-MONDO_0005271; ot_genetics_portal-EFO_1000636	mouse_pheno-MP:0008663; mouse_pheno-MP:0004031; mouse_pheno-MP:0002412; mouse_pheno-MP:0008713; mouse_pheno-MP:0008752	arthritis;autoimmune disorder of musculoskeletal system;joint disease;hypersensitivity reaction disease;type II hypersensitivity reaction disease	positive regulation of MHC class II biosynthetic process;defense response to Gram-positive bacterium;lipopolysaccharide binding;cellular response to lipopolysaccharide;cellular response to peptidoglycan	atopic eczema;dermatitis;hereditary skin disorder;allergic disease;inflammatory skin disease	increased interleukin-12 secretion;insulitis;increased susceptibility to bacterial infection;abnormal cytokine level;abnormal tumor necrosis factor level	0.218052282	0.051392665	0.007421969	0.026334409	11.34515845	12.6127989	13.19853531	12.65408926	5	3	6.624188424	0.001320364	0.009028328
EFO_0000771	bacterial disease	0.95347544	0.87987334	0.811950366	0.865080836	eva-MONDO_0000314;MONDO_0020590; eva-EFO_0001054;EFO_0009429; eva-EFO_0005741; eva-MONDO_0020010; eva-EFO_0003767	biological_process-GO:0001774; biological_process-GO:0071222; biological_process-GO:0043032; biological_process-GO:0042088; biological_process-GO:0050727	ot_genetics_portal-EFO_0000384; ot_genetics_portal-EFO_0000676; ot_genetics_portal-EFO_0003767; ot_genetics_portal-HP_0001574; ot_genetics_portal-EFO_0009431	mouse_pheno-MP:0002451; mouse_pheno-MP:0001793; mouse_pheno-MP:0009788; mouse_pheno-MP:0008641; mouse_pheno-MP:0008751	primary bacterial infectious disease;mycobacterial infectious disease;leprosy;Mycobacterium infection;infectious disease;infectious disorder of the nervous system;inflammatory bowel disease	microglial cell activation;cellular response to lipopolysaccharide;positive regulation of macrophage activation;T-helper 1 type immune response;regulation of inflammatory response	Crohn's disease;psoriasis;inflammatory bowel disease;Abnormality of the integument;intestinal disease	abnormal macrophage physiology;abnormal susceptibility to infection;increased susceptibility to bacterial infection induced morbidity/mortality;increased circulating interleukin-1 beta level;abnormal interleukin level	0.190343219	0.081593163	0.073132535	0.100619442	7.695877307	9.708599225	10.2790568	9.231390594	5	3		1	1
EFO_0000773	temporal lobe epilepsy	0.971534462	0.888742472	0.843805014	0.902352396	eva-MONDO_0010898; eva-MONDO_0100030; eva-EFO_0003756; eva-MONDO_0000594; eva-HP_0001249	biological_process-GO:0051963; biological_process-GO:0008306; biological_process-GO:0007268; biological_process-GO:0016358; biological_process-GO:0001964	ot_genetics_portal-EFO_0008579; ot_genetics_portal-EFO_0007803; ot_genetics_portal-EFO_0009101; ot_genetics_portal-EFO_0010750; ot_genetics_portal-EFO_0007006	mouse_pheno-MP:0001360; mouse_pheno-MP:0001353; mouse_pheno-MP:0004000; mouse_pheno-MP:0001469; mouse_pheno-MP:0001441	autosomal dominant epilepsy with auditory features;adolescent/adult-onset epilepsy syndrome;autism spectrum disorder;pervasive developmental disorder;Intellectual disability	regulation of synapse assembly;associative learning;chemical synaptic transmission;dendrite development;startle response	risk-taking behaviour;emotional symptom measurement;age at first birth measurement;PHF-tau measurement;depressive symptom measurement	abnormal social investigation;increased aggression towards mice;impaired passive avoidance behavior;abnormal contextual conditioning behavior;increased grooming behavior	0.071897004	0.008720292	0.009127082	0.007535463	11.30001862	12.43330917	13.64419166	12.40053679	5	3		1	1
EFO_0001054;EFO_0009429	leprosy;Mycobacterium infection	0.977890456	0.963897182	0.901566629	0.91205086	eva-MONDO_0000314;MONDO_0020590; eva-EFO_0000771; eva-MONDO_0020010; eva-EFO_0005741; eva-EFO_1001982;MONDO_0020122;MONDO_0600023	biological_process-GO:0070431; biological_process-GO:1904417; biological_process-GO:0034134; biological_process-GO:0051092; biological_process-GO:0007254	ot_genetics_portal-MONDO_0000314; ot_genetics_portal-EFO_0000384; ot_genetics_portal-EFO_0000676; ot_genetics_portal-EFO_0003767; ot_genetics_portal-HP_0000155	mouse_pheno-MP:0008706; mouse_pheno-MP:0008553; mouse_pheno-MP:0003009; mouse_pheno-MP:0008734; mouse_pheno-MP:0002451	primary bacterial infectious disease;mycobacterial infectious disease;bacterial disease;infectious disorder of the nervous system;infectious disease;Antisynthetase syndrome;acquired idiopathic inflammatory myopathy;idiopathic inflammatory myopathy	nucleotide-binding oligomerization domain containing 2 signaling pathway;positive regulation of xenophagy;toll-like receptor 2 signaling pathway;positive regulation of NF-kappaB transcription factor activity;JNK cascade	primary bacterial infectious disease;Crohn's disease;psoriasis;inflammatory bowel disease;Oral ulcer	decreased interleukin-6 secretion;increased circulating tumor necrosis factor level;abnormal cytokine secretion;decreased susceptibility to endotoxin shock;abnormal macrophage physiology	0.306985002	0.069351728	0.194952818	0.076024171	8.681729158	9.975357963	11.41308665	10.19548914	5	4	59.96581197	1.85E-06	2.21E-05
EFO_0001063	deafness	0.858581467	0.830438259	0.815803424	0.833241212	eva-MONDO_0019588; eva-MONDO_0016297;MONDO_0016298;MONDO_0019497; eva-MONDO_0019587; eva-MONDO_0037940; eva-EFO_0004238;MONDO_0021945	biological_process-GO:0007605; cellular_component-GO:0032420; biological_process-GO:0060088; cellular_component-GO:0032421; cellular_component-GO:0032426	ot_genetics_portal-EFO_0004238;MONDO_0021945; ot_genetics_portal-EFO_1001455; ot_genetics_portal-EFO_1001176; ot_genetics_portal-EFO_0005782; ot_genetics_portal-MONDO_0024417	mouse_pheno-MP:0004362; mouse_pheno-MP:0004527; mouse_pheno-MP:0001967; mouse_pheno-MP:0004521; mouse_pheno-MP:0004404	hearing loss, autosomal recessive;prelingual non-syndromic genetic hearing loss;postlingual non-syndromic genetic hearing loss;nonsyndromic genetic hearing loss;autosomal dominant nonsyndromic hearing loss;inherited auditory system disease;hearing loss;hearing disorder	sensory perception of sound;stereocilium;auditory receptor cell stereocilium organization;stereocilium bundle;stereocilium tip	hearing loss;hearing disorder;auditory system disease;sensorineural hearing loss;age-related hearing impairment;perceptual disorders	cochlear hair cell degeneration;abnormal outer hair cell stereociliary bundle morphology;deafness;abnormal cochlear hair cell stereociliary bundle morphology;cochlear outer hair cell degeneration	0.427606685	0.388278293	0.401481082	0.412317579	5.212537686	7.861669466	10.15506465	6.831113361	5	5	206.4857143	1.49E-06	1.83E-05
EFO_0001069	nutritional disorder	0.877130222	0.766695058	0.758982036	0.801792966	eva-MONDO_0003916; eva-EFO_0001073; eva-EFO_0005596;EFO_1001067;MONDO_0024298; eva-EFO_0001379; eva-Orphanet_156638	biological_process-GO:0007584; biological_process-GO:0014070; biological_process-GO:0032355; biological_process-GO:0051384; biological_process-GO:0031667	ot_genetics_portal-EFO_0004612; ot_genetics_portal-EFO_0004730; ot_genetics_portal-EFO_0004725; ot_genetics_portal-EFO_0004732; ot_genetics_portal-EFO_0004696	mouse_pheno-MP:0002628; mouse_pheno-MP:0002981; mouse_pheno-MP:0002079; mouse_pheno-MP:0009642; mouse_pheno-MP:0005178	overnutrition;obesity;vitamin metabolic disorder;nutritional deficiency disease;vitamin deficiency disorder;endocrine system disease;Rare genetic endocrine disease	response to nutrient;response to organic cyclic compound;response to estradiol;response to glucocorticoid;response to nutrient levels	high density lipoprotein cholesterol measurement;hormone measurement;metabolite measurement;lipoprotein measurement;sex hormone-binding globulin measurement	hepatic steatosis;increased liver weight;increased circulating insulin level;abnormal blood homeostasis;increased circulating cholesterol level	0.058204549	0.029148263	0.017056246	0.025648473	7.629732328	8.484245463	8.612116524	7.594641248	3	3	19.85979381	0.054274574	0.221273263
EFO_0001073	obesity	0.883022894	0.727451309	0.701394614	0.75677341	eva-MONDO_0003916; eva-EFO_0001069; eva-MONDO_0019182; eva-EFO_0001379; eva-Orphanet_156638	biological_process-GO:0120162; biological_process-GO:0045444; biological_process-GO:0042593; biological_process-GO:0032868; biological_process-GO:0014070	ot_genetics_portal-MONDO_0005148; ot_genetics_portal-EFO_0000246; ot_genetics_portal-EFO_0004995; ot_genetics_portal-EFO_0004730; ot_genetics_portal-EFO_0000400;EFO_0009406;MONDO_0001933	mouse_pheno-MP:0005669; mouse_pheno-MP:0011939; mouse_pheno-MP:0001261; mouse_pheno-MP:0005559; mouse_pheno-MP:0002079	overnutrition;nutritional disorder;inherited obesity;endocrine system disease;Rare genetic endocrine disease	positive regulation of cold-induced thermogenesis;fat cell differentiation;glucose homeostasis;response to insulin;response to organic cyclic compound	type 2 diabetes mellitus;age;lean body mass;hormone measurement;diabetes mellitus;glucose metabolism disease;endocrine pancreas disorder	increased circulating leptin level;increased food intake;obese;increased circulating glucose level;increased circulating insulin level	0.143740219	0.053145489	0.035557284	0.092295539	7.121800096	8.99246618	9.288105726	7.548563614	3	2	38.69277108	2.02E-10	4.18E-09
EFO_0001357	sporadic amyotrophic lateral sclerosis	0.994358367	0.987553405	0.750656303	0.99584084	eva-EFO_0001356; eva-MONDO_0003182; eva-MONDO_0004976; eva-MONDO_0024257; eva-EFO_0009488	biological_process-GO:0008090; biological_process-GO:0019896; biological_process-GO:0060052; biological_process-GO:0035617; biological_process-GO:0070842	ot_genetics_portal-MONDO_0024237; ot_genetics_portal-EFO_0004584; ot_genetics_portal-EFO_0006846; ot_genetics_portal-EFO_0005772; ot_genetics_portal-EFO_0004526	mouse_pheno-MP:0000938; mouse_pheno-MP:0000798; mouse_pheno-MP:0004191; mouse_pheno-MP:0004250; mouse_pheno-MP:0005537	familial amyotrophic lateral sclerosis;anterior horn disorder;amyotrophic lateral sclerosis;hereditary motor neuron disease;spinal cord disease	retrograde axonal transport;axonal transport of mitochondrion;neurofilament cytoskeleton organization;stress granule disassembly;aggresome assembly	inherited neurodegenerative disorder;mean platelet volume;autoimmune disease biomarker;neurodegenerative disease;mean corpuscular volume	motor neuron degeneration;abnormal frontal lobe morphology;neuronal intranuclear inclusions;tau protein deposits;abnormal cerebral aqueduct morphology	0.045816715	0.061112251	0.000695191	0.064492041	9.312784011	11.46346298	14.34174836	11.30559415	5	2	43.925	0.001359162	0.009131272
EFO_0001365	age-related macular degeneration	0.964040633	0.831139375	0.806058419	0.864877446	eva-MONDO_0002175; eva-EFO_0009606; eva-MONDO_0019118; eva-MONDO_0004580; eva-EFO_0003839	biological_process-GO:0007601; cellular_component-GO:0001917; biological_process-GO:0001895; cellular_component-GO:0001750; biological_process-GO:0060068	ot_genetics_portal-EFO_0001365;EFO_0009606;MONDO_0002175;MONDO_0004580;MONDO_0019118; ot_genetics_portal-MONDO_0024417; ot_genetics_portal-HP_0000478; ot_genetics_portal-MONDO_0100545; ot_genetics_portal-EFO_0003839	mouse_pheno-MP:0005551; mouse_pheno-MP:0012144; mouse_pheno-MP:0012143; mouse_pheno-MP:0001004; mouse_pheno-MP:0005201	degeneration of macula and posterior pole;macular degeneration;inherited retinal dystrophy;retinal degeneration;retinopathy	visual perception;photoreceptor inner segment;retina homeostasis;photoreceptor outer segment;vagina development	age-related macular degeneration;macular degeneration;degeneration of macula and posterior pole;retinal degeneration;inherited retinal dystrophy;perceptual disorders;Abnormality of the eye;hereditary neurological disease;retinopathy	abnormal eye electrophysiology;decreased b-wave amplitude;decreased a-wave amplitude;abnormal retina photoreceptor morphology;abnormal retina pigment epithelium morphology	0.152135136	0.117211054	0.052636066	0.115165205	5.963732635	12.20943027	12.7168849	10.22291251	5	5	45.01635514	2.84E-07	3.87E-06
EFO_0001379	endocrine system disease	0.80283602	0.754487876	0.71745252	0.748899066	eva-MONDO_0002259; eva-Orphanet_156638; eva-EFO_0000616; eva-EFO_0010282; eva-MONDO_0023370;MONDO_0045024	molecular_function-GO:0042803; biological_process-GO:0035264; biological_process-GO:0014070; biological_process-GO:0001701; molecular_function-GO:0019899	ot_genetics_portal-EFO_0004730; ot_genetics_portal-EFO_0011008; ot_genetics_portal-EFO_0000246; ot_genetics_portal-EFO_0004696; ot_genetics_portal-MONDO_0004992	mouse_pheno-MP:0000063; mouse_pheno-MP:0001935; mouse_pheno-MP:0001923; mouse_pheno-MP:0010024; mouse_pheno-MP:0002169	gonadal disorder;Rare genetic endocrine disease;neoplasm;gastrointestinal disease;neoplastic disease or syndrome;cancer or benign tumor	protein homodimerization activity;multicellular organism growth;response to organic cyclic compound;in utero embryonic development;enzyme binding	hormone measurement;sex hormone measurement;age;sex hormone-binding globulin measurement;cancer	decreased bone mineral density;decreased litter size;reduced female fertility;increased total body fat amount;no abnormal phenotype detected	0.172559852	0.092330496	0.096869959	0.12290817	4.995437693	6.71223432	6.549662483	6.119449194	2	3	0	1	1
EFO_0002630	restrictive cardiomyopathy	0.926144363	0.798533132	0.724437119	0.839460069	eva-MONDO_0016340; eva-EFO_0000318; eva-Orphanet_99739; eva-MONDO_0000591; eva-EFO_0000407	biological_process-GO:0046716; biological_process-GO:0055003; biological_process-GO:0014823; biological_process-GO:0042542; biological_process-GO:0060048	ot_genetics_portal-EFO_0003777; ot_genetics_portal-EFO_0005763; ot_genetics_portal-EFO_0004327; ot_genetics_portal-EFO_0004311; ot_genetics_portal-EFO_0005208	mouse_pheno-MP:0000278; mouse_pheno-MP:0005598; mouse_pheno-MP:0002795; mouse_pheno-MP:0004084; mouse_pheno-MP:0005330	familial restrictive cardiomyopathy;cardiomyopathy;Rare familial disorder with hypertrophic cardiomyopathy;intrinsic cardiomyopathy;dilated cardiomyopathy	muscle cell cellular homeostasis;cardiac myofibril assembly;response to activity;response to hydrogen peroxide;cardiac muscle contraction	heart disease;pulse pressure measurement;electrocardiography;heart function measurement;glomerular filtration rate	abnormal myocardial fiber morphology;decreased heart ventricle muscle contractility;dilated cardiomyopathy;abnormal cardiac muscle relaxation;cardiomyopathy	0.059401975	0.064658376	0.02133192	0.059717648	8.050994518	11.29962186	11.9002122	9.782459648	5	4	114.6831683	8.20E-06	8.89E-05
EFO_0002945	familial cardiomyopathy	0.90544628	0.823958258	0.703278877	0.803950832	eva-MONDO_0000591; eva-EFO_0000318; eva-EFO_0000538; eva-MONDO_0100547; eva-MONDO_0024573	biological_process-GO:0035994; biological_process-GO:0014823; biological_process-GO:0042542; biological_process-GO:0001666; biological_process-GO:0046716	ot_genetics_portal-EFO_0004327; ot_genetics_portal-EFO_0004311; ot_genetics_portal-EFO_0003777; ot_genetics_portal-EFO_0004462; ot_genetics_portal-MONDO_0007263	mouse_pheno-MP:0000278; mouse_pheno-MP:0003141; mouse_pheno-MP:0005598; mouse_pheno-MP:0005140; mouse_pheno-MP:0001625	intrinsic cardiomyopathy;cardiomyopathy;hypertrophic cardiomyopathy;cardiogenetic disease;familial hypertrophic cardiomyopathy	response to muscle stretch;response to activity;response to hydrogen peroxide;response to hypoxia;muscle cell cellular homeostasis	electrocardiography;heart function measurement;heart disease;PR interval;cardiac rhythm disease	abnormal myocardial fiber morphology;cardiac fibrosis;decreased heart ventricle muscle contractility;decreased cardiac muscle contractility;cardiac hypertrophy	0.183715426	0.109113957	0.148468853	0.169416252	2.649914012	8.723633255	8.486087805	6.585244581	5	5		1	1
EFO_0003102	osteomyelitis	0.866640496	0.800472354	0.788045717	0.815698363	eva-MONDO_0002614; eva-MONDO_0009813; eva-EFO_0005809; eva-EFO_0005755; eva-MONDO_0019751	biological_process-GO:0050727; biological_process-GO:0043280; biological_process-GO:0050729; biological_process-GO:0045630; biological_process-GO:0042981	ot_genetics_portal-EFO_0004873; ot_genetics_portal-EFO_0600088; ot_genetics_portal-MONDO_0005405; ot_genetics_portal-EFO_0005741; ot_genetics_portal-EFO_1002018	mouse_pheno-MP:0008658; mouse_pheno-MP:0002451; mouse_pheno-MP:0005425; mouse_pheno-MP:0008750; mouse_pheno-MP:0008126	bone inflammation disease;chronic recurrent multifocal osteomyelitis;type II hypersensitivity reaction disease;rheumatic disease;autoinflammatory syndrome	regulation of inflammatory response;positive regulation of cysteine-type endopeptidase activity involved in apoptotic process;positive regulation of inflammatory response;positive regulation of T-helper 2 cell differentiation;regulation of apoptotic process	cytokine measurement;lymphocyte:monocyte ratio;childhood onset asthma;infectious disease;bronchial disease	decreased interleukin-1 beta secretion;abnormal macrophage physiology;increased macrophage cell number;abnormal interferon level;increased dendritic cell number	0.015220215	0.007781394	0.003846465	0.008059877	11.73889979	12.00042675	12.40792022	12.01703054	5	2	0	1	1
EFO_0003108	essential tremor	0.82666598	0.720011212	0.715480501	0.812976597	eva-HP_0001337; eva-HP_0010864; eva-EFO_0009671; eva-EFO_0004280; eva-MONDO_0022687;MONDO_0100310	cellular_component-GO:0043005; cellular_component-GO:0043204; cellular_component-GO:0043025; cellular_component-GO:0030424; molecular_function-GO:0042802	ot_genetics_portal-MONDO_0004985; ot_genetics_portal-EFO_0004247; ot_genetics_portal-MONDO_0002039; ot_genetics_portal-MONDO_0005090; ot_genetics_portal-EFO_0005407	mouse_pheno-MP:0002797; mouse_pheno-MP:0004753; mouse_pheno-MP:0001524; mouse_pheno-MP:0009454; mouse_pheno-MP:0008414	Tremor;Intellectual disability, severe;hereditary ataxia;movement disorder;cerebellar degeneration;hereditary cerebellar ataxia	neuron projection;perikaryon;neuronal cell body;axon;identical protein binding	bipolar disorder;mood disorder;cognitive disorder;schizophrenia;psychosis	increased thigmotaxis;abnormal miniature excitatory postsynaptic currents;impaired limb coordination;impaired contextual conditioning behavior;abnormal spatial reference memory	0.011295778	0.003052799	0.005046157	0.004047638	11.65804159	12.46347781	12.33564833	11.72577132	5	5	7.759468171	0.127862763	0.499922444
EFO_0003763	cerebrovascular disorder	0.890804915	0.825394985	0.739818005	0.789562903	eva-MONDO_0043218; eva-EFO_0000712; eva-EFO_0004264; eva-MONDO_0005098; eva-EFO_1002049	molecular_function-GO:0002020; biological_process-GO:0009725; biological_process-GO:0001666; biological_process-GO:0042542; biological_process-GO:0014823	ot_genetics_portal-EFO_0001645; ot_genetics_portal-MONDO_0024643; ot_genetics_portal-EFO_0007789; ot_genetics_portal-EFO_0004264; ot_genetics_portal-EFO_0004713	mouse_pheno-MP:0001175; mouse_pheno-MP:0010506; mouse_pheno-MP:0011353; mouse_pheno-MP:0001915; mouse_pheno-MP:0001505	neurovascular disorder;stroke;vascular disease;stroke disorder;glomerular disease	protease binding;response to hormone;response to hypoxia;response to hydrogen peroxide;response to activity	coronary artery disease;myocardial disorder;BMI-adjusted waist circumference;vascular disease;FEV/FVC ratio	abnormal lung morphology;prolonged RR interval;expanded mesangial matrix;intracranial hemorrhage;hunched posture	0.021706329	0.012769488	0.022933678	0.01994014	7.956368092	9.370672108	9.845522047	9.773180906	4	3	0	1	1
EFO_0003770	diabetic retinopathy	0.995728035	0.997049085	0.984353286	0.986086091	eva-MONDO_0007088; eva-EFO_0009486; eva-MONDO_0000473; eva-MONDO_0018954; eva-EFO_0004264	biological_process-GO:0034616; biological_process-GO:2000272; biological_process-GO:0071363; biological_process-GO:0010039; biological_process-GO:0070723	ot_genetics_portal-EFO_0007937; ot_genetics_portal-EFO_0004348; ot_genetics_portal-EFO_0008549; ot_genetics_portal-HP_0001626; ot_genetics_portal-MONDO_0043218	mouse_pheno-MP:0011572; mouse_pheno-MP:0031231; mouse_pheno-MP:0005243; mouse_pheno-MP:0004883; mouse_pheno-MP:0011305	Alzheimer disease type 1;diabetic eye disease;arterial disorder;Loeys-Dietz syndrome;vascular disease	response to laminar fluid shear stress;negative regulation of signaling receptor activity;cellular response to growth factor stimulus;response to iron ion;response to cholesterol	blood protein measurement;hematocrit;digestive system neoplasm;Abnormality of the cardiovascular system;neurovascular disorder	abnormal aorta bulb morphology;decreased circulating angiotensin II level;hemothorax;abnormal vascular wound healing;dilated kidney calyx	0.024034445	0.056564224	0.024595751	0.031362299	11.37366405	10.85888355	11.83765616	10.87510575	5	3	0	1	1
EFO_0003777	heart disease	0.824354434	0.760235042	0.721493328	0.770336673	eva-MONDO_0100547; eva-EFO_0000319; eva-EFO_0000318; eva-MONDO_0003939; eva-MONDO_0000591	biological_process-GO:0001701; biological_process-GO:0001666; biological_process-GO:0003007; molecular_function-GO:0042803; biological_process-GO:0014823	ot_genetics_portal-EFO_0004311; ot_genetics_portal-EFO_0004327; ot_genetics_portal-EFO_0000319; ot_genetics_portal-EFO_0003777; ot_genetics_portal-EFO_0005278	mouse_pheno-MP:0003141; mouse_pheno-MP:0001625; mouse_pheno-MP:0000278; mouse_pheno-MP:0001544; mouse_pheno-MP:0002953	cardiogenetic disease;cardiovascular disease;cardiomyopathy;muscle tissue disorder;intrinsic cardiomyopathy	in utero embryonic development;response to hypoxia;heart morphogenesis;protein homodimerization activity;response to activity	heart function measurement;electrocardiography;cardiovascular disease;heart disease;cardiovascular disease biomarker measurement	cardiac fibrosis;cardiac hypertrophy;abnormal myocardial fiber morphology;abnormal cardiovascular system physiology;thick ventricular wall	0.195107486	0.073891099	0.173266675	0.167841119	3.468838157	7.974977222	7.170795584	6.276258104	4	5	0	1	1
EFO_0003839	retinopathy	0.875478112	0.826410949	0.737971856	0.842647359	eva-MONDO_0004580; eva-MONDO_0019118; eva-HP_0000478; eva-MONDO_0024417; eva-HP_0004329	biological_process-GO:0007601; cellular_component-GO:0001917; cellular_component-GO:0001750; biological_process-GO:0045494; biological_process-GO:0001895	ot_genetics_portal-EFO_0004731; ot_genetics_portal-HP_0000478; ot_genetics_portal-EFO_0004518; ot_genetics_portal-HP_0000539; ot_genetics_portal-EFO_0004742	mouse_pheno-MP:0008515; mouse_pheno-MP:0001326; mouse_pheno-MP:0005551; mouse_pheno-MP:0003728; mouse_pheno-MP:0012143	retinal degeneration;inherited retinal dystrophy;Abnormality of the eye;perceptual disorders;Abnormal posterior eye segment morphology	visual perception;photoreceptor inner segment;photoreceptor outer segment;photoreceptor cell maintenance;retina homeostasis	eye measurement;Abnormality of the eye;creatinine measurement;Abnormality of refraction;renal system measurement	thin retina outer nuclear layer;retina degeneration;abnormal eye electrophysiology;abnormal retina photoreceptor layer morphology;decreased a-wave amplitude	0.438562555	0.406658106	0.040802666	0.431092948	3.681587569	8.41612251	9.914880851	6.268712608	5	3	0	1	1
EFO_0003882;MONDO_0000837	osteoporosis;bone resorption disease	0.955175077	0.925793855	0.922313766	0.937997769	eva-MONDO_0800486; eva-MONDO_0800064; eva-MONDO_0019019; eva-MONDO_0000833; eva-EFO_0003854	biological_process-GO:0030282; biological_process-GO:0060348; biological_process-GO:0001503; biological_process-GO:0045669; biological_process-GO:0002062	ot_genetics_portal-EFO_0007814; ot_genetics_portal-EFO_0004731; ot_genetics_portal-EFO_0009270; ot_genetics_portal-HP_0002619;HP_0002624; ot_genetics_portal-EFO_0003923	mouse_pheno-MP:0000061; mouse_pheno-MP:0005006; mouse_pheno-MP:0001533; mouse_pheno-MP:0004991; mouse_pheno-MP:0004214	metabolic bone disorder;osteogenesis imperfecta and a reduction of bone mineral density.;osteogenesis imperfecta;bone remodeling disease;postmenopausal osteoporosis	bone mineralization;bone development;ossification;positive regulation of osteoblast differentiation;chondrocyte differentiation	refractive error measurement;eye measurement;heel bone mineral density;Varicose veins;Abnormal venous morphology;bone density	fragile skeleton;abnormal osteoblast physiology;abnormal skeleton physiology;decreased bone strength;abnormal long bone diaphysis morphology	0.132853573	0.019961976	0.01543777	0.042625913	8.546003257	10.94328397	11.78224397	10.23881015	5	2	27.47113329	2.64E-05	0.000268039
EFO_0003888	attention deficit hyperactivity disorder	0.923910856	0.833165599	0.84762043	0.871741461	eva-MONDO_0000592; eva-HP_0000708; eva-EFO_0005548; eva-MONDO_0000594; eva-EFO_0003756	biological_process-GO:0007416; biological_process-GO:0035176; cellular_component-GO:0043005; cellular_component-GO:0030424; biological_process-GO:0051965	ot_genetics_portal-EFO_0007803; ot_genetics_portal-EFO_0008328; ot_genetics_portal-EFO_0008579; ot_genetics_portal-EFO_0004784;EFO_0011015; ot_genetics_portal-EFO_0009589	mouse_pheno-MP:0001360; mouse_pheno-MP:0031391; mouse_pheno-MP:0002797; mouse_pheno-MP:0001409; mouse_pheno-MP:0009754	specific developmental disorder;Atypical behavior;developmental disorder of mental health;pervasive developmental disorder;autism spectrum disorder	synapse assembly;social behavior;neuron projection;axon;positive regulation of synapse assembly	emotional symptom measurement;chronotype measurement;risk-taking behaviour;self reported educational attainment;educational attainment;worry measurement	abnormal social investigation;increased locomotor activity;increased thigmotaxis;increased stereotypic behavior;enhanced behavioral response to cocaine	0.011121384	0.004621714	0.033840859	0.005882385	10.9142657	11.3405754	11.43283082	10.63105924	5	2	3.857926829	0.00329678	0.020422907
EFO_0004190	open-angle glaucoma	0.874550042	0.783463074	0.755101086	0.792277338	eva-MONDO_0005041; eva-MONDO_0018174; eva-Orphanet_156005;Orphanet_98977; eva-MONDO_0020367; eva-MONDO_0020366	biological_process-GO:0060349; biological_process-GO:0010811; biological_process-GO:0030325; molecular_function-GO:0001968; biological_process-GO:0022008	ot_genetics_portal-EFO_0004312; ot_genetics_portal-HP_0025031; ot_genetics_portal-EFO_0004731; ot_genetics_portal-EFO_0007814; ot_genetics_portal-EFO_0008039	mouse_pheno-MP:0004221; mouse_pheno-MP:0011481; mouse_pheno-MP:0000550; mouse_pheno-MP:0000556; mouse_pheno-MP:0005421	glaucoma;hereditary glaucoma;Primary glaucoma;Juvenile glaucoma;juvenile open angle glaucoma;congenital glaucoma	bone morphogenesis;positive regulation of cell-substrate adhesion;adrenal gland development;fibronectin binding;neurogenesis	vital capacity;Abnormality of the digestive system;eye measurement;refractive error measurement;BMI-adjusted hip circumference	abnormal iridocorneal angle;anterior iris synechia;abnormal forelimb morphology;abnormal hindlimb morphology;loose skin	0.31389977	0.028618212	0.09592954	0.12877251	8.904139315	13.685296	13.35775857	12.80084807	5	2	3.731976744	0.240655438	0.933273528
EFO_0004207	pathological myopia	0.853137225	0.869029236	0.883184064	0.83342341	eva-HP_0000023; eva-MONDO_0009597; eva-HP_0000545; eva-MONDO_0007055;MONDO_0007514;MONDO_0008492;MONDO_0012013;MONDO_0013612;MONDO_0014831;MONDO_0017309;MONDO_0019821; eva-HP_0001382	molecular_function-GO:0030023; molecular_function-GO:0005201; biological_process-GO:0030199; biological_process-GO:0030198; molecular_function-GO:0005518	ot_genetics_portal-HP_0004298;HP_0004299; ot_genetics_portal-HP_0000023; ot_genetics_portal-HP_0100790; ot_genetics_portal-EFO_0005213; ot_genetics_portal-EFO_0004345	mouse_pheno-MP:0011643; mouse_pheno-MP:0008438; mouse_pheno-MP:0004127; mouse_pheno-MP:0009826; mouse_pheno-MP:0008418	Inguinal hernia;metaphyseal chondrodysplasia, Spahr type;Myopia;Acromicric dysplasia;ectopia lentis 1, isolated, autosomal dominant;stiff skin syndrome;Weill-Marchesani syndrome 2, dominant;geleophysic dysplasia 2;progeroid and marfanoid aspect-lipodystrophy syndrome;neonatal Marfan syndrome;aneurysm or dilatation of ascending aorta;Joint hypermobility	extracellular matrix constituent conferring elasticity;extracellular matrix structural constituent;collagen fibril organization;extracellular matrix organization;collagen binding	Abnormality of the abdominal wall;Hernia of the abdominal wall;Inguinal hernia;Hernia;central corneal thickness;corneal topography	abnormal tendon collagen fibril morphology;abnormal cutaneous collagen fibril morphology;thick hypodermis;abnormal dermis reticular layer collagen network;abnormal cutaneous elastic fiber morphology	0.040067248	0.015738823	0.02358218	0.02049324	11.45208826	10.56918142	12.21989732	10.95595275	2	2	4.457599629	0.078644448	0.31523867
EFO_0004209	hypospadias	0.99965687	0.986961072	0.990323743	0.99838729	eva-MONDO_0008021; eva-HP_0002221;HP_0002555;MONDO_0010720;MONDO_0010735;MONDO_0019154; eva-MONDO_0000376; eva-MONDO_0020040; eva-EFO_0002422	biological_process-GO:0033148; molecular_function-GO:0034056; biological_process-GO:0071391; biological_process-GO:0060740; biological_process-GO:0090050	ot_genetics_portal-EFO_1001331; ot_genetics_portal-MONDO_0021148; ot_genetics_portal-EFO_0009549; ot_genetics_portal-EFO_0000305;EFO_0003869;MONDO_0007254; ot_genetics_portal-EFO_0006861	mouse_pheno-MP:0011532; mouse_pheno-MP:0001159; mouse_pheno-MP:0002019; mouse_pheno-MP:0000715; mouse_pheno-MP:0000081	Cowden syndrome 1;Absent axillary hair;Absent pubic hair;partial androgen insensitivity syndrome;Kennedy disease;androgen insensitivity syndrome;respiratory system cancer;46,XY disorder of sex development;benign neoplasm	positive regulation of intracellular estrogen receptor signaling pathway;estrogen response element binding;cellular response to estrogen stimulus;prostate gland epithelium morphogenesis;positive regulation of cell migration involved in sprouting angiogenesis	Genital neoplasm, female;female reproductive system neoplasm;female reproductive system disease;breast carcinoma;breast neoplasm;breast cancer;male breast carcinoma	decreased urine major urinary protein level;absent prostate gland;abnormal tumor incidence;decreased thymocyte number;premature cranial suture closure	0.333333333	0.100241581	0.038013021	0.117826087	11.00576421	11.30927052	11.95248401	11.35332344	2	3	9.865099642	0.101830683	0.401431699
EFO_0004238;MONDO_0021945	hearing loss;hearing disorder	0.822987657	0.732779656	0.700567903	0.740016092	eva-MONDO_0037940; eva-MONDO_0016297;MONDO_0016298;MONDO_0019497; eva-EFO_1001455; eva-HP_0000598; eva-HP_0000364;HP_0000365	biological_process-GO:0007605; biological_process-GO:0048839; cellular_component-GO:0005902; cellular_component-GO:0030054; biological_process-GO:0042472	ot_genetics_portal-EFO_1001455; ot_genetics_portal-EFO_0004238;MONDO_0021945; ot_genetics_portal-EFO_0004731; ot_genetics_portal-MONDO_0002025; ot_genetics_portal-EFO_0009270	mouse_pheno-MP:0011967; mouse_pheno-MP:0001967; mouse_pheno-MP:0006325; mouse_pheno-MP:0004404; mouse_pheno-MP:0001522	inherited auditory system disease;prelingual non-syndromic genetic hearing loss;postlingual non-syndromic genetic hearing loss;nonsyndromic genetic hearing loss;auditory system disease;Abnormality of the ear;Hearing abnormality;Hearing impairment	sensory perception of sound;inner ear development;microvillus;cell junction;inner ear morphogenesis	auditory system disease;hearing loss;hearing disorder;eye measurement;psychiatric disorder;heel bone mineral density	increased or absent threshold for auditory brainstem response;deafness;impaired hearing;cochlear outer hair cell degeneration;impaired swimming	0.373320267	0.332686395	0.262165164	0.347898255	3.424498829	8.631675962	10.13797986	7.286513011	5	3	59.57142857	0.000714932	0.005089887
EFO_0004261	osteitis deformans	0.940186339	0.917156535	0.773222834	0.770268183	eva-MONDO_0002185; eva-MONDO_0800486; eva-MONDO_0000833; eva-Orphanet_183422; eva-HP_0000271	biological_process-GO:2000059; biological_process-GO:1902255; molecular_function-GO:0097371; biological_process-GO:0001649; biological_process-GO:2000377	ot_genetics_portal-EFO_0009233;EFO_0009253; ot_genetics_portal-EFO_0007702; ot_genetics_portal-EFO_0007785; ot_genetics_portal-EFO_0005772; ot_genetics_portal-EFO_0009387	mouse_pheno-MP:0013631; mouse_pheno-MP:0002111; mouse_pheno-MP:0005006; mouse_pheno-MP:0010875; mouse_pheno-MP:0020040	hyperostosis;metabolic bone disorder;bone remodeling disease;Polymalformative genetic syndrome with increased risk of developing cancer;Abnormality of the face	negative regulation of ubiquitin-dependent protein catabolic process;positive regulation of intrinsic apoptotic signaling pathway by p53 class mediator;MDM2/MDM4 family protein binding;osteoblast differentiation;regulation of reactive oxygen species metabolic process	Blood Cell Count Ratio Measurement;Immature Reticulocyte Fraction Measurement;hip bone mineral density;femoral neck bone mineral density;neurodegenerative disease;peripheral nervous system disease	decreased bone trabecular spacing;abnormal tail morphology;abnormal osteoblast physiology;increased bone volume;decreased bone ossification	0.024454826	0.00292452	0.301181579	0.057693232	12.02031274	12.45355495	13.55480385	12.45068712	3	2	0	1	1
EFO_0004264	vascular disease	0.816252854	0.765792806	0.754194913	0.782272639	eva-EFO_0000319; eva-MONDO_0043218; eva-MONDO_0000473; eva-OTAR_0000006; eva-EFO_0009676	biological_process-GO:0001525; biological_process-GO:0001666; biological_process-GO:0010628; biological_process-GO:0016525; biological_process-GO:0071560	ot_genetics_portal-EFO_0009270; ot_genetics_portal-EFO_0004264; ot_genetics_portal-EFO_0007789; ot_genetics_portal-EFO_0000319; ot_genetics_portal-EFO_0004980	mouse_pheno-MP:0001175; mouse_pheno-MP:0002169; mouse_pheno-MP:0001914; mouse_pheno-MP:0011098; mouse_pheno-MP:0003717	cardiovascular disease;neurovascular disorder;arterial disorder;musculoskeletal or connective tissue disease;musculoskeletal system disease	angiogenesis;response to hypoxia;positive regulation of gene expression;negative regulation of angiogenesis;cellular response to transforming growth factor beta stimulus	heel bone mineral density;vascular disease;BMI-adjusted waist circumference;cardiovascular disease;appendicular lean mass	abnormal lung morphology;no abnormal phenotype detected;hemorrhage;embryonic lethality during organogenesis, complete penetrance;pallor	0.062575782	0.061245362	0.047787638	0.058565665	5.839822896	6.544557511	6.282126789	6.390242635	3	2	0	1	1
EFO_0004266;EFO_0009003	primary ovarian insufficiency;ovarian dysfunction	0.887150568	0.750777896	0.755567597	0.759861317	eva-MONDO_0019852; eva-EFO_0008560; eva-EFO_0009549; eva-EFO_0005771; eva-MONDO_0002259	biological_process-GO:0001541; biological_process-GO:0008584; molecular_function-GO:0003690; molecular_function-GO:0019899; cellular_component-GO:0005654	ot_genetics_portal-EFO_0004704; ot_genetics_portal-MONDO_0000383; ot_genetics_portal-MONDO_0000624;MONDO_0000632; ot_genetics_portal-EFO_0002422; ot_genetics_portal-MONDO_0002654	mouse_pheno-MP:0002216; mouse_pheno-MP:0001926; mouse_pheno-MP:0001127; mouse_pheno-MP:0001126; mouse_pheno-MP:0005159	inherited primary ovarian failure;female infertility;female reproductive system disease;ovarian disease;gonadal disorder	ovarian follicle development;male gonad development;double-stranded DNA binding;enzyme binding;nucleoplasm	age at menopause;benign reproductive system neoplasm;benign female reproductive system neoplasm;uterine benign neoplasm;benign neoplasm;uterine disorder	abnormal seminiferous tubule morphology;female infertility;small ovary;abnormal ovary morphology;azoospermia	0.127348101	0.0981258	0.094798091	0.089573337	5.160645872	9.369950536	8.867817562	7.732075127	5	3	12.72486772	0.012522936	0.059142973
EFO_0004269	cardiac arrhythmia	0.912710138	0.901819049	0.88995591	0.908825804	eva-MONDO_0007263; eva-MONDO_0000992; eva-HP_0030956; eva-HP_0001657;HP_0003115; eva-EFO_0000275	biological_process-GO:0086091; biological_process-GO:0060307; biological_process-GO:0002027; biological_process-GO:0060048; cellular_component-GO:0014704	ot_genetics_portal-EFO_0005094; ot_genetics_portal-EFO_0004682; ot_genetics_portal-EFO_0008379; ot_genetics_portal-EFO_0005055; ot_genetics_portal-EFO_0003911;EFO_0005308	mouse_pheno-MP:0008950; mouse_pheno-MP:0009732; mouse_pheno-MP:0001636; mouse_pheno-MP:0008543; mouse_pheno-MP:0004215	cardiac rhythm disease;heart conduction disease;Abnormality of cardiovascular system electrophysiology;Prolonged QT interval;Abnormal EKG;atrial fibrillation	regulation of heart rate by cardiac conduction;regulation of ventricular cardiac muscle cell membrane repolarization;regulation of heart rate;cardiac muscle contraction;intercalated disc	P wave duration;QT interval;P wave terminal force measurement;QRS duration;atrial flutter;atrial tachycardia	ventricular tachycardia;ventricular premature beat;irregular heartbeat;atrial fibrillation;abnormal myocardial fiber physiology	0.279056166	0.279283924	0.245536359	0.213750812	5.7599054	7.323749188	9.429944561	7.590372217	5	5	44.61574074	4.53E-06	5.15E-05
EFO_0004273;MONDO_0000836	scoliosis;disease of bone structure	0.90857998	0.767849542	0.748941973	0.826139294	eva-HP_0000925; eva-HP_0000765; eva-HP_0011842; eva-HP_0000924; eva-HP_0000271	biological_process-GO:0060325; biological_process-GO:0001501; biological_process-GO:0009887; biological_process-GO:0048286; biological_process-GO:0071560	ot_genetics_portal-EFO_0007789; ot_genetics_portal-EFO_0009270; ot_genetics_portal-EFO_0003923; ot_genetics_portal-EFO_0006841; ot_genetics_portal-EFO_0004731	mouse_pheno-MP:0000438; mouse_pheno-MP:0000102; mouse_pheno-MP:0001177; mouse_pheno-MP:0011087; mouse_pheno-MP:0001953	Abnormality of the vertebral column;Abnormal thorax morphology;Abnormal skeletal morphology;Abnormality of the skeletal system;Abnormality of the face	face morphogenesis;skeletal system development;animal organ morphogenesis;lung alveolus development;cellular response to transforming growth factor beta stimulus	BMI-adjusted waist circumference;heel bone mineral density;bone density;respiratory disease biomarker;eye measurement	abnormal cranium morphology;abnormal nasal bone morphology;atelectasis;neonatal lethality, complete penetrance;respiratory failure	0.012881813	0.005494745	0.004991624	0.006326696	8.778954587	9.558212261	9.47447412	8.820040711	4	2	18.96755162	0.057208698	0.231258889
EFO_0004278	sudden cardiac arrest	0.908933381	0.707859385	0.723248752	0.734520562	eva-EFO_0009492; eva-EFO_0004269; eva-EFO_0004287; eva-Orphanet_98054; eva-HP_0011025	cellular_component-GO:0014704; biological_process-GO:0098911; biological_process-GO:0086091; molecular_function-GO:0044325; cellular_component-GO:0030057	ot_genetics_portal-EFO_0005094; ot_genetics_portal-EFO_0004682; ot_genetics_portal-EFO_0005055; ot_genetics_portal-EFO_0004327; ot_genetics_portal-EFO_0003911;EFO_0005308	mouse_pheno-MP:0011925; mouse_pheno-MP:0001636; mouse_pheno-MP:0010508; mouse_pheno-MP:0010505; mouse_pheno-MP:0009732	cardiac arrest;cardiac arrhythmia;ventricular fibrillation;Rare genetic cardiac disease;Abnormal cardiovascular system physiology	intercalated disc;regulation of ventricular cardiac muscle cell action potential;regulation of heart rate by cardiac conduction;transmembrane transporter binding;desmosome	P wave duration;QT interval;QRS duration;electrocardiography;atrial flutter;atrial tachycardia	abnormal heart echocardiography feature;irregular heartbeat;abnormal heart electrocardiography waveform feature;abnormal T wave;ventricular premature beat	0.045165079	0.087360387	0.168161102	0.116731784	11.00434998	12.4000225	14.01526875	12.65831347	5	5	246.6293019	9.00E-24	5.77E-22
EFO_0004287	ventricular fibrillation	0.996306877	0.995547663	0.993540251	0.995123018	eva-MONDO_0007263; eva-MONDO_0011376;MONDO_0100234; eva-EFO_0004269; eva-MONDO_0016587; eva-MONDO_0016342	biological_process-GO:0086091; biological_process-GO:0098911; cellular_component-GO:0014704; biological_process-GO:0098909; biological_process-GO:0060048	ot_genetics_portal-EFO_0005094; ot_genetics_portal-EFO_0004682; ot_genetics_portal-EFO_0003911;EFO_0005308; ot_genetics_portal-EFO_0004351; ot_genetics_portal-EFO_0005055	mouse_pheno-MP:0008950; mouse_pheno-MP:0010508; mouse_pheno-MP:0006110; mouse_pheno-MP:0006141; mouse_pheno-MP:0020347	cardiac rhythm disease;ventricular fibrillation, paroxysmal familial, type 1;paroxysmal familial ventricular fibrillation;cardiac arrhythmia;arrhythmogenic right ventricular cardiomyopathy;familial isolated arrhythmogenic right ventricular dysplasia	regulation of heart rate by cardiac conduction;regulation of ventricular cardiac muscle cell action potential;intercalated disc;regulation of cardiac muscle cell action potential involved in regulation of contraction;cardiac muscle contraction	P wave duration;QT interval;atrial flutter;atrial tachycardia;resting heart rate;QRS duration	ventricular tachycardia;abnormal heart electrocardiography waveform feature;ventricular fibrillation;abnormal atrioventricular node conduction;abnormal myocardial fiber sodium currents	0.099572825	0.11513285	0.180363652	0.177005013	8.472438464	9.81479057	11.34612577	9.613535687	5	5	2146.333333	1.37E-24	1.09E-22
EFO_0004705	hypothyroidism	0.93587128	0.854857831	0.836213963	0.884771487	eva-EFO_1000627; eva-MONDO_0018612; eva-MONDO_0000045; eva-MONDO_0016408; eva-EFO_0001379	biological_process-GO:0030878; biological_process-GO:0032355; biological_process-GO:0009755; biological_process-GO:0071333; biological_process-GO:0043627	ot_genetics_portal-EFO_0004283; ot_genetics_portal-EFO_0004838; ot_genetics_portal-EFO_0000537; ot_genetics_portal-EFO_0004627; ot_genetics_portal-EFO_0001379	mouse_pheno-MP:0005479; mouse_pheno-MP:0005478; mouse_pheno-MP:0003503; mouse_pheno-MP:0004664; mouse_pheno-MP:0005135	thyroid disease;congenital hypothyroidism;hypothyroidism, congenital, nongoitrous;permanent congenital hypothyroidism;endocrine system disease	thyroid gland development;response to estradiol;hormone-mediated signaling pathway;cellular response to glucose stimulus;response to estrogen	goiter;calcium measurement;hypertension;IGF-1 measurement;endocrine system disease	decreased circulating triiodothyronine level;decreased circulating thyroxine level;decreased activity of thyroid gland;delayed inner ear development;increased thyroid-stimulating hormone level	0.217706908	0.031803807	0.021041933	0.233871697	7.792151578	10.52195619	10.90303687	8.802242144	5	3	1.668899522	0.455059445	1
EFO_0004911	familial hypercholesterolemia	0.962272477	0.861753999	0.859319728	0.826622541	eva-MONDO_0007750; eva-MONDO_0037748; eva-MONDO_0001336; eva-MONDO_0021187; eva-MONDO_0018328	biological_process-GO:0042159; biological_process-GO:0034384; molecular_function-GO:0050750; cellular_component-GO:0034363; biological_process-GO:0090205	ot_genetics_portal-MONDO_0021187; ot_genetics_portal-GO_0036273; ot_genetics_portal-EFO_0007804; ot_genetics_portal-HP_0003119;HP_0003124; ot_genetics_portal-EFO_0006925	mouse_pheno-MP:0000181; mouse_pheno-MP:0000180; mouse_pheno-MP:0005339; mouse_pheno-MP:0003329; mouse_pheno-MP:0005278	hypercholesterolemia, familial, 1;hyperlipoproteinemia;familial hyperlipidemia;hyperlipidemia;homozygous familial hypercholesterolemia	lipoprotein catabolic process;high-density lipoprotein particle clearance;low-density lipoprotein particle receptor binding;intermediate-density lipoprotein particle;positive regulation of cholesterol metabolic process	hyperlipidemia;response to statin;LDL cholesterol change measurement;Abnormal circulating lipid concentration;Hypercholesterolemia;lipoprotein A measurement	abnormal circulating LDL cholesterol level;abnormal circulating cholesterol level;increased susceptibility to atherosclerosis;amyloid beta deposits;abnormal cholesterol homeostasis	0.091104079	0.085915456	0.045297825	0.070537055	6.255477134	10.76896789	12.16330638	12.32477035	5	4	119.5051546	7.28E-06	8.07E-05
EFO_0005137	conduction system disorder	0.946593132	0.926720809	0.947481209	0.903611512	eva-MONDO_0000469;MONDO_0001823;MONDO_0012061; eva-MONDO_0000992; eva-MONDO_0024643; eva-MONDO_0015263; eva-HP_0030956	biological_process-GO:0086091; biological_process-GO:0002027; biological_process-GO:0060307; biological_process-GO:0086012; biological_process-GO:0086045	ot_genetics_portal-EFO_0004351; ot_genetics_portal-EFO_0004682; ot_genetics_portal-EFO_0005094; ot_genetics_portal-EFO_0003911;EFO_0005308; ot_genetics_portal-EFO_0004326	mouse_pheno-MP:0006110; mouse_pheno-MP:0006142; mouse_pheno-MP:0008950; mouse_pheno-MP:0009732; mouse_pheno-MP:0010637	sinoatrial node disorder;sick sinus syndrome;familial sick sinus syndrome;heart conduction disease;myocardial disorder;Brugada syndrome;Abnormality of cardiovascular system electrophysiology	regulation of heart rate by cardiac conduction;regulation of heart rate;regulation of ventricular cardiac muscle cell membrane repolarization;membrane depolarization during cardiac muscle cell action potential;membrane depolarization during AV node cell action potential	resting heart rate;QT interval;P wave duration;atrial flutter;atrial tachycardia;heart rate	ventricular fibrillation;abnormal sinoatrial node conduction;ventricular tachycardia;ventricular premature beat;sinus bradycardia	0.239326791	0.147197724	0.196658721	0.25920184	8.743071828	9.528196987	11.36428958	10.43158133	5	5	inf	3.35E-05	0.000318228
EFO_0005207	congenital heart disease	0.861853925	0.834437499	0.836005368	0.843886303	eva-MONDO_0024239; eva-EFO_0003777; eva-HP_0001626; eva-EFO_0000319; eva-MONDO_0100547	biological_process-GO:0003007; biological_process-GO:0030324; biological_process-GO:0008016; biological_process-GO:0055007; biological_process-GO:0055010	ot_genetics_portal-EFO_0004327; ot_genetics_portal-EFO_0004311; ot_genetics_portal-MONDO_0007263; ot_genetics_portal-EFO_0000275; ot_genetics_portal-EFO_0004269	mouse_pheno-MP:0005294; mouse_pheno-MP:0010392; mouse_pheno-MP:0001636; mouse_pheno-MP:0000267; mouse_pheno-MP:0001625	congenital anomaly of cardiovascular system;heart disease;Abnormality of the cardiovascular system;cardiovascular disease;cardiogenetic disease	heart morphogenesis;lung development;regulation of heart contraction;cardiac muscle cell differentiation;ventricular cardiac muscle tissue morphogenesis	electrocardiography;heart function measurement;cardiac rhythm disease;atrial fibrillation;cardiac arrhythmia	abnormal heart ventricle morphology;prolonged QRS complex duration;irregular heartbeat;abnormal heart development;cardiac hypertrophy	0.167206414	0.156490491	0.212392793	0.200019706	5.607993228	8.883416397	7.536943137	7.476748661	5	5	30.50634921	0.002575897	0.016167141
EFO_0005306	ventricular tachycardia	0.982502539	0.946463762	0.931910631	0.944067106	eva-MONDO_0008648;MONDO_0017990;MONDO_0020575; eva-MONDO_0007263; eva-EFO_0004269; eva-MONDO_0000992; eva-MONDO_0016587	cellular_component-GO:0014704; biological_process-GO:0098911; biological_process-GO:0002027; biological_process-GO:0086091; biological_process-GO:0060048	ot_genetics_portal-EFO_0008379; ot_genetics_portal-EFO_0005094; ot_genetics_portal-EFO_0004682; ot_genetics_portal-EFO_0005055; ot_genetics_portal-EFO_0004351	mouse_pheno-MP:0008950; mouse_pheno-MP:0009732; mouse_pheno-MP:0002972; mouse_pheno-MP:0011925; mouse_pheno-MP:0006110	ventricular tachycardia, familial;catecholaminergic polymorphic ventricular tachycardia;polymorphic ventricular tachycardia;cardiac rhythm disease;cardiac arrhythmia;heart conduction disease;arrhythmogenic right ventricular cardiomyopathy	intercalated disc;regulation of ventricular cardiac muscle cell action potential;regulation of heart rate;regulation of heart rate by cardiac conduction;cardiac muscle contraction	P wave terminal force measurement;P wave duration;QT interval;QRS duration;resting heart rate	ventricular tachycardia;ventricular premature beat;abnormal cardiac muscle contractility;abnormal heart echocardiography feature;ventricular fibrillation	0.176711864	0.141510509	0.144220859	0.157563102	7.289133282	9.539348336	11.46369603	9.537923861	5	5	195.010101	8.07E-15	2.41E-13
EFO_0005410	tooth agenesis	0.916894095	0.889057673	0.893786474	0.901900961	eva-MONDO_0016535; eva-EFO_1001047;EFO_1001216; eva-MONDO_0021004; eva-MONDO_0023369; eva-MONDO_0016044	biological_process-GO:0060070; biological_process-GO:0009950; biological_process-GO:0062009; biological_process-GO:0042487; biological_process-GO:0060662	ot_genetics_portal-EFO_0004514; ot_genetics_portal-EFO_0007702; ot_genetics_portal-EFO_0011011; ot_genetics_portal-HP_0003549; ot_genetics_portal-EFO_1000941	mouse_pheno-MP:0006400; mouse_pheno-MP:0003931; mouse_pheno-MP:0006402; mouse_pheno-MP:0030494; mouse_pheno-MP:0000128	hypohidrotic ectodermal dysplasia;mouth disease;tooth disease;brachydactyly;disorder of facial skeleton;cleft lip/palate	canonical Wnt signaling pathway;dorsal/ventral axis specification;secondary palate development;regulation of odontogenesis of dentin-containing tooth;salivary gland cavitation	bone quantitative ultrasound measurement;hip bone mineral density;sitting height measurement;Abnormality of connective tissue;frozen shoulder	decreased molar number;absent molars;small molars;abnormal molar root morphology;growth retardation of molars	0.281941538	0.124191847	0.126052504	0.213975004	12.12400756	10.83760794	12.47754678	9.857650354	4	3	31.85643564	0.002431866	0.015466666
EFO_0005539	adrenal gland disease	0.883190021	0.85428301	0.790928236	0.815660338	eva-MONDO_0002816; eva-EFO_0001379; eva-HP_0001939; eva-EFO_0001069; eva-EFO_0000319	biological_process-GO:0014070; biological_process-GO:0032355; biological_process-GO:0001666; biological_process-GO:0048545; biological_process-GO:0071320	ot_genetics_portal-EFO_0004908; ot_genetics_portal-EFO_0004628; ot_genetics_portal-EFO_0004725; ot_genetics_portal-EFO_0011008; ot_genetics_portal-EFO_0004730	mouse_pheno-MP:0000231; mouse_pheno-MP:0002842; mouse_pheno-MP:0001134; mouse_pheno-MP:0006144; mouse_pheno-MP:0002781	adrenal cortex disorder;endocrine system disease;Abnormality of metabolism/homeostasis;nutritional disorder;cardiovascular disease	response to organic cyclic compound;response to estradiol;response to hypoxia;response to steroid hormone;cellular response to cAMP	testosterone measurement;insulin like growth factor measurement;metabolite measurement;sex hormone measurement;hormone measurement	hypertension;increased systemic arterial blood pressure;absent corpus luteum;increased systemic arterial systolic blood pressure;increased circulating testosterone level	0.123159852	0.052528895	0.014980671	0.139468666	9.470727298	9.774568101	10.18383473	9.369112934	2	3		1	1
EFO_0005541	bone development disease	0.816005938	0.748870425	0.720092021	0.76848033	eva-EFO_0004260; eva-EFO_0002461; eva-MONDO_0018230; eva-OTAR_0000006; eva-EFO_0009676	biological_process-GO:0001701; biological_process-GO:0001501; biological_process-GO:0060348; biological_process-GO:0008283; biological_process-GO:0051216	ot_genetics_portal-EFO_0009270; ot_genetics_portal-EFO_0004339; ot_genetics_portal-EFO_0003923; ot_genetics_portal-EFO_0004516; ot_genetics_portal-EFO_0004512	mouse_pheno-MP:0000438; mouse_pheno-MP:0000428; mouse_pheno-MP:0000111; mouse_pheno-MP:0000150; mouse_pheno-MP:0004686	bone disease;skeletal system disease;skeletal dysplasia;musculoskeletal or connective tissue disease;musculoskeletal system disease	in utero embryonic development;skeletal system development;bone development;cell population proliferation;cartilage development	heel bone mineral density;body height;bone density;bone fracture related measurement;bone measurement	abnormal cranium morphology;abnormal craniofacial morphology;cleft palate;abnormal rib morphology;decreased length of long bones	0.101747951	0.079464157	0.066268061	0.08825594	4.439839675	7.046560132	6.53154137	6.144769043	4	4		1	1
EFO_0005569	microphthalmia	0.911626222	0.841751111	0.842093051	0.880500209	eva-MONDO_0016073; eva-MONDO_0001476; eva-MONDO_0002259; eva-MONDO_0016764; eva-Orphanet_156638	biological_process-GO:0008283; biological_process-GO:0009792; biological_process-GO:0048568; biological_process-GO:0009653; biological_process-GO:0009887	ot_genetics_portal-EFO_0006936; ot_genetics_portal-EFO_0007978; ot_genetics_portal-EFO_0004696; ot_genetics_portal-EFO_0004528; ot_genetics_portal-EFO_0006939	mouse_pheno-MP:0001286; mouse_pheno-MP:0002085; mouse_pheno-MP:0005545; mouse_pheno-MP:0009772; mouse_pheno-MP:0001328	syndromic microphthalmia;coloboma;gonadal disorder;isolated anophthalmia-microphthalmia syndrome;Rare genetic endocrine disease	cell population proliferation;embryo development ending in birth or egg hatching;embryonic organ development;anatomical structure morphogenesis;animal organ morphogenesis	optic disc measurement;red blood cell density measurement;sex hormone-binding globulin measurement;mean corpuscular hemoglobin concentration;cup-to-disc ratio measurement	abnormal eye development;abnormal embryonic tissue morphology;abnormal lens development;abnormal retina development;disorganized retina layers	0.060879968	0.020277114	0.028738038	0.073071089	8.688063233	9.135190332	9.602350862	8.91814922	3	2	0	1	1
EFO_0005596;EFO_1001067;MONDO_0024298	vitamin metabolic disorder;nutritional deficiency disease;vitamin deficiency disorder	0.916295571	0.884405388	0.879185995	0.8966756	eva-MONDO_0017758; eva-Orphanet_309827; eva-MONDO_0019220; eva-Orphanet_79171; eva-MONDO_0004737	biological_process-GO:0050667; molecular_function-GO:0050661; molecular_function-GO:0016491; molecular_function-GO:0071949; molecular_function-GO:0050660	ot_genetics_portal-EFO_0004578; ot_genetics_portal-EFO_0005134; ot_genetics_portal-EFO_0005653; ot_genetics_portal-EFO_0005116; ot_genetics_portal-EFO_0005664	mouse_pheno-MP:0012335; mouse_pheno-MP:0005332; mouse_pheno-MP:0009643; mouse_pheno-MP:0009642; mouse_pheno-MP:0005319	disorder of vitamin and non-protein cofactor absorption and transport;Disorder of vitamin and non-protein cofactor absorption and transport ;inborn disorder of cobalamin metabolism and transport;Disorder of cobalamin metabolism and transport;homocystinuria	homocysteine metabolic process;NADP binding;oxidoreductase activity;FAD binding;flavin adenine dinucleotide binding	homocysteine measurement;amino acid measurement;serum metabolite measurement;urinary metabolite measurement;blood metabolite measurement	increased circulating homocysteine level;abnormal amino acid level;abnormal urine homeostasis;abnormal blood homeostasis;abnormal enzyme/coenzyme level	0.343462053	0.016165146	0.016328318	0.042201206	7.256470624	10.39597448	10.98034963	10.6500152	5	2	0	1	1
EFO_0005669	intracerebral hemorrhage	0.970302126	0.919055707	0.827268516	0.858990856	eva-EFO_0000551; eva-MONDO_0008373;MONDO_0012726;MONDO_0032814; eva-MONDO_0008289;MONDO_0017410;MONDO_0020496;MONDO_0800461; eva-MONDO_0007525;Orphanet_1899; eva-MONDO_0017103	molecular_function-GO:0005518; biological_process-GO:0035987; biological_process-GO:1903010; biological_process-GO:0002674; biological_process-GO:0048771	ot_genetics_portal-EFO_0000612; ot_genetics_portal-MONDO_0024643; ot_genetics_portal-EFO_0005763; ot_genetics_portal-MONDO_0043218; ot_genetics_portal-HP_0001626	mouse_pheno-MP:0004193; mouse_pheno-MP:0005489; mouse_pheno-MP:0009866; mouse_pheno-MP:0006395; mouse_pheno-MP:0000165	intracranial hemorrhage;retinal arterial tortuosity;autosomal dominant familial hematuria-retinal arteriolar tortuosity-contractures syndrome;microangiopathy and leukoencephalopathy, pontine, autosomal dominant;brain small vessel disease 1 with or without ocular anomalies;porencephaly;familial porencephaly;COL4A1-related disorder;Ehlers-Danlos syndrome, arthrochalasia type;Ehlers-Danlos syndrome, arthrochalasic type;encephaloclastic disorder	collagen binding;endodermal cell differentiation;regulation of bone development;negative regulation of acute inflammatory response;tissue remodeling	myocardial infarction;myocardial disorder;pulse pressure measurement;neurovascular disorder;Abnormality of the cardiovascular system	abnormal kidney papilla morphology;vascular smooth muscle hyperplasia;abnormal aorta wall morphology;abnormal epiphyseal plate morphology;abnormal long bone hypertrophic chondrocyte zone	0.030344033	0.168142588	0.049748081	0.01752267	10.06638767	12.0846482	13.01297259	12.39514193	4	5	79.76033058	0.000586482	0.004303875
EFO_0005753	ocular vascular disease	0.9324598	0.829686835	0.746965544	0.840847289	eva-MONDO_0002311; eva-Orphanet_98657; eva-EFO_0003839; eva-MONDO_0004580; eva-MONDO_0019118	biological_process-GO:0007601; biological_process-GO:0061298; cellular_component-GO:0001917; cellular_component-GO:0001750; biological_process-GO:0060042	ot_genetics_portal-HP_0000545; ot_genetics_portal-HP_0000478; ot_genetics_portal-EFO_0004731; ot_genetics_portal-HP_0000539; ot_genetics_portal-EFO_0007814	mouse_pheno-MP:0001327; mouse_pheno-MP:0030005; mouse_pheno-MP:0005103; mouse_pheno-MP:0005201; mouse_pheno-MP:0008515	retinal vascular disorder;Genetic vitreous-retinal disease;retinopathy;retinal degeneration;inherited retinal dystrophy	visual perception;retina vasculature development in camera-type eye;photoreceptor inner segment;photoreceptor outer segment;retina morphogenesis in camera-type eye	Myopia;Abnormality of the eye;eye measurement;Abnormality of refraction;refractive error measurement	decreased retina photoreceptor cell number;increased retina apoptosis;abnormal retina pigmentation;abnormal retina pigment epithelium morphology;thin retina outer nuclear layer	0.078410274	0.074480261	0.004757244	0.040536595	9.656854693	11.64388731	12.20150667	10.11091799	5	5		1	1
EFO_0005771	ovarian disease	0.874738617	0.81725131	0.792897262	0.82183337	eva-EFO_0009549; eva-MONDO_0021148; eva-EFO_1000051; eva-MONDO_0002259; eva-EFO_0003893;MONDO_0008170	biological_process-GO:0090399; molecular_function-GO:0003690; biological_process-GO:0071479; molecular_function-GO:0019899; biological_process-GO:0001541	ot_genetics_portal-EFO_0004704; ot_genetics_portal-MONDO_0002654; ot_genetics_portal-MONDO_0021148; ot_genetics_portal-OTAR_0000017; ot_genetics_portal-EFO_0009549	mouse_pheno-MP:0001154; mouse_pheno-MP:0011096; mouse_pheno-MP:0002216; mouse_pheno-MP:0002020; mouse_pheno-MP:0005621	female reproductive system disease;female reproductive system neoplasm;reproductive system neoplasm;gonadal disorder;ovarian neoplasm;ovarian cancer	replicative senescence;double-stranded DNA binding;cellular response to ionizing radiation;enzyme binding;ovarian follicle development	age at menopause;uterine disorder;female reproductive system neoplasm;reproductive system or breast disease;female reproductive system disease	seminiferous tubule degeneration;embryonic lethality between implantation and somite formation, complete penetrance;abnormal seminiferous tubule morphology;increased tumor incidence;abnormal cell physiology	0.151070168	0.120329738	0.099670927	0.121178635	3.696248128	7.776718729	7.756932788	6.834579109	5	3	0	1	1
EFO_0005773	retinal detachment	0.983769966	0.917168494	0.937361676	0.973802048	eva-MONDO_0001377;MONDO_0020248; eva-MONDO_0016648; eva-MONDO_0008479; eva-EFO_0008624;MONDO_0004860; eva-MONDO_0020246	molecular_function-GO:0005518; biological_process-GO:0030198; molecular_function-GO:0005201; biological_process-GO:0030199; molecular_function-GO:0030020	ot_genetics_portal-HP_0000478; ot_genetics_portal-EFO_0005213; ot_genetics_portal-HP_0025031; ot_genetics_portal-EFO_0002571; ot_genetics_portal-HP_0000539	mouse_pheno-MP:0030854; mouse_pheno-MP:0006429; mouse_pheno-MP:0005253; mouse_pheno-MP:0006395; mouse_pheno-MP:0004356	vitreous syneresis;vitreoretinal degeneration;multiple epiphyseal dysplasia;spondylometaphyseal dysplasia, 'corner fracture' type;vitreous body disease;vitreous disorder;inherited vitreoretinopathy	collagen binding;extracellular matrix organization;extracellular matrix structural constituent;collagen fibril organization;extracellular matrix structural constituent conferring tensile strength	Abnormality of the eye;central corneal thickness;Abnormality of the digestive system;medical procedure;Abnormality of refraction	atlanto-occipital joint dislocation;abnormal hyaline cartilage morphology;abnormal eye physiology;abnormal epiphyseal plate morphology;radius hypoplasia	0.09156433	0.043845875	0.033818228	0.556209578	11.77823732	12.10841163	14.53071194	13.1020194	3	3	0	1	1
EFO_0005804;MONDO_0001115	polycythemia;familial polycythemia	0.991121637	0.982248995	0.967175228	0.991476314	eva-MONDO_0007572; eva-EFO_0002428;MONDO_0005374;MONDO_0021138; eva-EFO_0002427; eva-MONDO_0000621; eva-Orphanet_296	biological_process-GO:0030218; biological_process-GO:0035162; biological_process-GO:0038162; biological_process-GO:0042541; biological_process-GO:0030097	ot_genetics_portal-EFO_0009233;EFO_0009253; ot_genetics_portal-MONDO_0021066; ot_genetics_portal-EFO_0004528; ot_genetics_portal-EFO_0010701; ot_genetics_portal-EFO_0004348	mouse_pheno-MP:0002872; mouse_pheno-MP:0000216; mouse_pheno-MP:0003135; mouse_pheno-MP:0002319; mouse_pheno-MP:0002643	primary familial polycythemia due to EPO receptor mutation;chronic myeloproliferative disorder;bone marrow neoplasm;bone marrow cancer;myeloid neoplasm;immune system cancer;Enchondromatosis	erythrocyte differentiation;embryonic hemopoiesis;erythropoietin-mediated signaling pathway;hemoglobin biosynthetic process;hemopoiesis	Blood Cell Count Ratio Measurement;Immature Reticulocyte Fraction Measurement;urinary system neoplasm;mean corpuscular hemoglobin concentration;mean reticulocyte volume;hematocrit	polycythemia;absent erythroid progenitor cell;increased erythroid progenitor cell number;hyperoxia;poikilocytosis	0.091173071	0.089953798	0.012294608	0.075172231	10.74174977	11.74002522	12.8915376	11.05359408	5	4	inf	0.005560418	0.03048643
EFO_0005809	type II hypersensitivity reaction disease	0.934331452	0.90036011	0.877034998	0.899829088	eva-EFO_1002003; eva-MONDO_0000589; eva-EFO_0005755; eva-EFO_0000540; eva-MONDO_0003778;MONDO_0009453	biological_process-GO:0050727; biological_process-GO:0097191; biological_process-GO:0002376; biological_process-GO:0071260; biological_process-GO:0034097	ot_genetics_portal-EFO_0000540; ot_genetics_portal-EFO_1002003; ot_genetics_portal-EFO_0005140; ot_genetics_portal-EFO_0005809; ot_genetics_portal-EFO_0000701	mouse_pheno-MP:0001846; mouse_pheno-MP:0001870; mouse_pheno-MP:0004794; mouse_pheno-MP:0001805; mouse_pheno-MP:0003009	hypersensitivity reaction disease;autoimmune disorder of musculoskeletal system;rheumatic disease;immune system disease;inborn error of immunity;immune deficiency disease	regulation of inflammatory response;extrinsic apoptotic signaling pathway;immune system process;cellular response to mechanical stimulus;response to cytokine	immune system disease;hypersensitivity reaction disease;autoimmune disease;type II hypersensitivity reaction disease;skin disease	increased inflammatory response;salivary gland inflammation;increased anti-nuclear antigen antibody level;decreased IgG level;abnormal cytokine secretion	0.062590353	0.038677803	0.025014906	0.035255167	5.441816619	6.967729618	6.954740343	6.059711987	4	4		1	1
EFO_0005815	tauopathy	0.968309134	0.915353723	0.914380599	0.934337349	eva-MONDO_0004975; eva-MONDO_0015140;MONDO_0100087; eva-MONDO_0011913; eva-MONDO_0007088; eva-EFO_0003096	biological_process-GO:0048143; biological_process-GO:1905908; biological_process-GO:0001774; molecular_function-GO:0001540; biological_process-GO:1904646	ot_genetics_portal-MONDO_0001627; ot_genetics_portal-EFO_0005815;MONDO_0004975; ot_genetics_portal-EFO_0009268; ot_genetics_portal-EFO_0005772; ot_genetics_portal-EFO_0004718	mouse_pheno-MP:0003329; mouse_pheno-MP:0005340; mouse_pheno-MP:0004630; mouse_pheno-MP:0004629; mouse_pheno-MP:0003224	Alzheimer disease;early-onset autosomal dominant Alzheimer disease;familial Alzheimer disease;Alzheimer disease 3;Alzheimer disease type 1;Pick disease	astrocyte activation;positive regulation of amyloid fibril formation;microglial cell activation;amyloid-beta binding;cellular response to amyloid-beta	dementia;tauopathy;Alzheimer disease;family history of Alzheimer’s disease;neurodegenerative disease;vascular dementia	amyloid beta deposits;abnormal susceptibility to atherosclerosis;spiral modiolar artery stenosis;abnormal spiral modiolar artery morphology;neuron degeneration	0.287909655	0.080899213	0.134787091	0.144959954	7.244929477	9.721900042	9.634947161	10.2549061	5	4		1	1
EFO_0005856	arthritis	0.882751099	0.780757474	0.758682026	0.76836227	eva-EFO_1000999; eva-MONDO_0002614; eva-EFO_1002003; eva-EFO_0005809; eva-EFO_0005755	biological_process-GO:0071222; biological_process-GO:0045429; biological_process-GO:0030890; biological_process-GO:0002376; biological_process-GO:0060907	ot_genetics_portal-EFO_1002003; ot_genetics_portal-EFO_0000540; ot_genetics_portal-EFO_0005140; ot_genetics_portal-EFO_0005809; ot_genetics_portal-MONDO_0100118	mouse_pheno-MP:0002412; mouse_pheno-MP:0001846; mouse_pheno-MP:0005425; mouse_pheno-MP:0008126; mouse_pheno-MP:0005026	joint disease;bone inflammation disease;hypersensitivity reaction disease;type II hypersensitivity reaction disease;rheumatic disease	cellular response to lipopolysaccharide;positive regulation of nitric oxide biosynthetic process;positive regulation of B cell proliferation;immune system process;positive regulation of macrophage cytokine production	hypersensitivity reaction disease;immune system disease;autoimmune disease;type II hypersensitivity reaction disease;hereditary skin disorder	increased susceptibility to bacterial infection;increased inflammatory response;increased macrophage cell number;increased dendritic cell number;decreased susceptibility to parasitic infection	0.163173984	0.185913262	0.007153352	0.071896845	8.11234065	10.24772174	10.41526443	10.19090018	5	4	0	1	1
EFO_0005917	generalised epilepsy	0.865012187	0.750891682	0.715102734	0.789321463	eva-MONDO_0100062; eva-MONDO_0100022; eva-MONDO_0015650; eva-MONDO_0100038; eva-EFO_0000474	cellular_component-GO:0043025; cellular_component-GO:0045202; cellular_component-GO:0030425; cellular_component-GO:0030424; cellular_component-GO:0043204	ot_genetics_portal-EFO_0000677; ot_genetics_portal-EFO_0004875; ot_genetics_portal-EFO_0009386; ot_genetics_portal-MONDO_0002025; ot_genetics_portal-EFO_0004784;EFO_0011015	mouse_pheno-MP:0003997; mouse_pheno-MP:0002906; mouse_pheno-MP:0002064; mouse_pheno-MP:0004994; mouse_pheno-MP:0001504	developmental and epileptic encephalopathy;neonatal/infantile epilepsy syndrome;epilepsy syndrome;complex neurodevelopmental disorder;epilepsy	neuronal cell body;synapse;dendrite;axon;perikaryon	mental or behavioural disorder;mathematical ability;central nervous system disease;psychiatric disorder;self reported educational attainment;educational attainment	tonic-clonic seizures;increased susceptibility to pharmacologically induced seizures;seizures;abnormal brain wave pattern;abnormal posture	0.197608014	0.074166437	0.03353051	0.166836944	3.215359551	7.826127158	8.423693125	6.878174093	5	3	76.25793651	0.00053953	0.004021183
EFO_0005938;MONDO_0004933;MONDO_0019820	congenital left-sided heart lesions;hypoplastic left heart syndrome;univentricular cardiopathy	0.976517742	0.98257768	0.95869829	0.979503585	eva-MONDO_0002078; eva-EFO_1000825; eva-MONDO_0002070; eva-MONDO_0020290; eva-MONDO_0013746;MONDO_0100009	biological_process-GO:0003161; biological_process-GO:0003197; biological_process-GO:0051145; biological_process-GO:0003208; biological_process-GO:0003162	ot_genetics_portal-EFO_0005055; ot_genetics_portal-EFO_0004351; ot_genetics_portal-EFO_0000275; ot_genetics_portal-EFO_0004269; ot_genetics_portal-MONDO_0007263	mouse_pheno-MP:0004225; mouse_pheno-MP:0003228; mouse_pheno-MP:0010566; mouse_pheno-MP:0004123; mouse_pheno-MP:0003105	heart septal defect;atrial heart septal defect;ventricular septal defect;familial atrioventricular septal defect;ventricular septal defect 1;structural congenital heart disease, multiple types - GATA4	cardiac conduction system development;endocardial cushion development;smooth muscle cell differentiation;cardiac ventricle morphogenesis;atrioventricular node development	QRS duration;resting heart rate;atrial fibrillation;cardiac arrhythmia;cardiac rhythm disease	patent cardiac foramen ovale;abnormal sinus venosus morphology;abnormal left posterior bundle morphology;abnormal impulse conducting system morphology;abnormal heart atrium morphology	0.165886698	0.122859245	0.066014435	0.277209274	9.72114192	8.645286895	10.93741834	9.077789087	5	5	85.42477876	0.000513154	0.003885311
EFO_0006790	cerebral amyloid angiopathy	0.997889752	0.998764733	0.998421603	0.999279428	eva-MONDO_0011583;MONDO_0015033;MONDO_0017946;MONDO_0017947;MONDO_0017948;MONDO_0017949; eva-MONDO_0015140;MONDO_0100087; eva-EFO_1001875;MONDO_0018634; eva-EFO_1000639; eva-MONDO_0021179	biological_process-GO:1905908; molecular_function-GO:0001540; biological_process-GO:0008088; biological_process-GO:1900272; biological_process-GO:1902430	ot_genetics_portal-EFO_0004226;EFO_0004720;EFO_0009949;EFO_1000656; ot_genetics_portal-MONDO_0001627; ot_genetics_portal-EFO_0005815;MONDO_0004975; ot_genetics_portal-MONDO_0024237; ot_genetics_portal-DOID_0050890;EFO_0004277;EFO_0006790;EFO_0006792;EFO_0006799;EFO_0007021;EFO_0007707;MONDO_0018634;Orphanet_309005	mouse_pheno-MP:0020187; mouse_pheno-MP:0003329; mouse_pheno-MP:0005412; mouse_pheno-MP:0004250; mouse_pheno-MP:0000604	cerebral amyloid angiopathy, APP-related;ABeta amyloidosis, dutch type;ABeta amyloidosis, Iowa type;ABeta amyloidosis, Italian type;ABetaA21G amyloidosis;ABeta amyloidosis, Arctic type;early-onset autosomal dominant Alzheimer disease;familial Alzheimer disease;amyloidosis;hereditary amyloidosis;acquired metabolic disease;proteostasis deficiencies	positive regulation of amyloid fibril formation;amyloid-beta binding;axo-dendritic transport;negative regulation of long-term synaptic potentiation;negative regulation of amyloid-beta formation	Creutzfeldt Jacob Disease;prion disease;KANNO antigen measurement;sporadic Creutzfeld Jacob disease;dementia;tauopathy;Alzheimer disease;inherited neurodegenerative disorder;synucleinopathy;brain infarction;cerebral amyloid angiopathy;Lewy body dementia;Lewy body dementia measurement;Lewy body measurement;cerebral amyloid deposition measurement;hereditary amyloidosis;Disorder of lipid metabolism	abnormal susceptibility to prion infection;amyloid beta deposits;vascular stenosis;tau protein deposits;amyloidosis	0.115477008	0.077777778	0.0633255	0.184660369	11.09712411	12.18659163	13.19931313	12.97749697	5	5	0	1	1
EFO_0007233	diaphragm disease	0.918437854	0.858495521	0.789918649	0.805802698	eva-EFO_0007216; eva-MONDO_0000426; eva-HP_0000271; eva-MONDO_0015159; eva-MONDO_0000376	biological_process-GO:0031016; biological_process-GO:0001568; biological_process-GO:0048839; biological_process-GO:0009653; biological_process-GO:0001890	ot_genetics_portal-EFO_0007978; ot_genetics_portal-EFO_0004314; ot_genetics_portal-EFO_0004730; ot_genetics_portal-EFO_0004305; ot_genetics_portal-EFO_0009270	mouse_pheno-MP:0011732; mouse_pheno-MP:0001092; mouse_pheno-MP:0000267; mouse_pheno-MP:0011090; mouse_pheno-MP:0003446	congenital diaphragmatic hernia;autosomal dominant disease;Abnormality of the face;multiple congenital anomalies/dysmorphic syndrome-intellectual disability;respiratory system cancer	pancreas development;blood vessel development;inner ear development;anatomical structure morphogenesis;placenta development	red blood cell density measurement;forced expiratory volume;hormone measurement;erythrocyte count;heel bone mineral density	decreased somite size;abnormal trigeminal ganglion morphology;abnormal heart development;perinatal lethality, incomplete penetrance;renal hypoplasia	0.035637294	0.008021203	0.011368487	0.008473879	10.10213848	10.25905453	10.52589879	10.25491239	2	2		1	1
EFO_0007318;MONDO_0002177;MONDO_0017182	hyperinsulinemic hypoglycemia;hyperinsulinism;familial hyperinsulinism	0.993804596	0.990526695	0.957330084	0.992374447	eva-MONDO_0007834; eva-MONDO_0019010; eva-MONDO_0015624; eva-Orphanet_79161; eva-MONDO_0100164	biological_process-GO:0042593; biological_process-GO:0006006; biological_process-GO:0001678; biological_process-GO:0032024; biological_process-GO:0032868	ot_genetics_portal-EFO_0004467; ot_genetics_portal-EFO_0004465; ot_genetics_portal-EFO_0007629; ot_genetics_portal-EFO_0006842; ot_genetics_portal-EFO_0005939	mouse_pheno-MP:0000189; mouse_pheno-MP:0002893; mouse_pheno-MP:0002078; mouse_pheno-MP:0010398; mouse_pheno-MP:0005215	islet cell adenomatosis;congenital isolated hyperinsulinism;diazoxide-sensitive diffuse hyperinsulinism;Disorder of carbohydrate metabolism;permanent neonatal diabetes mellitus	glucose homeostasis;glucose metabolic process;intracellular glucose homeostasis;positive regulation of insulin secretion;response to insulin	insulin measurement;fasting blood glucose measurement;hemoglobin A1 measurement;diabetes mellitus biomarker;parental genotype effect measurement	hypoglycemia;ketoaciduria;abnormal glucose homeostasis;decreased liver glycogen level;abnormal pancreatic islet morphology	0.307118178	0.08571102	0.06358722	0.060141638	5.565536719	10.17676297	10.95907411	10.48040319	5	2	0	1	1
EFO_0007352;MONDO_0044986	lymphatic system disease;lymphoid system disorder	0.812777376	0.796140526	0.798910945	0.828492028	eva-MONDO_0019175;MONDO_0019297;MONDO_0019313; eva-MONDO_0015160; eva-MONDO_0018997; eva-EFO_1001502; eva-MONDO_0020297	biological_process-GO:0070372; biological_process-GO:0007265; biological_process-GO:0010976; molecular_function-GO:0019901; biological_process-GO:0014044	ot_genetics_portal-EFO_0004617; ot_genetics_portal-EFO_0010700; ot_genetics_portal-EFO_0004526; ot_genetics_portal-EFO_0004509; ot_genetics_portal-EFO_0004528	mouse_pheno-MP:0011091; mouse_pheno-MP:0001716; mouse_pheno-MP:0003717; mouse_pheno-MP:0008803; mouse_pheno-MP:0006042	primary lymphedema;lymphedema;lymphatic malformation;multiple congenital anomalies/dysmorphic syndrome-variable intellectual disability syndrome;Noonan syndrome;rasopathy;Noonan syndrome and Noonan-related syndrome	regulation of ERK1 and ERK2 cascade;Ras protein signal transduction;positive regulation of neuron projection development;protein kinase binding;Schwann cell development	cystatin C measurement;reticulocyte measurement;mean corpuscular volume;hemoglobin measurement;mean corpuscular hemoglobin concentration	prenatal lethality, complete penetrance;abnormal placenta labyrinth morphology;pallor;abnormal placental labyrinth vasculature morphology;increased apoptosis	0.134311389	0.077550398	0.008881283	0.01463722	6.688681651	8.091170695	8.390738124	8.258251551	2	4	0	1	1
EFO_0008560	female infertility	0.925254487	0.788286243	0.740488107	0.781875172	eva-MONDO_0019852; eva-EFO_0004266;EFO_0009003; eva-EFO_0009549; eva-EFO_0005771; eva-Orphanet_95710	biological_process-GO:0001541; biological_process-GO:0008584; biological_process-GO:0001556; molecular_function-GO:0003690; molecular_function-GO:0005524	ot_genetics_portal-EFO_0004704; ot_genetics_portal-EFO_0002422; ot_genetics_portal-MONDO_0000383; ot_genetics_portal-MONDO_0000624;MONDO_0000632; ot_genetics_portal-MONDO_0002654	mouse_pheno-MP:0002216; mouse_pheno-MP:0001127; mouse_pheno-MP:0001926; mouse_pheno-MP:0005159; mouse_pheno-MP:0001931	inherited primary ovarian failure;primary ovarian insufficiency;ovarian dysfunction;female reproductive system disease;ovarian disease;Non-acquired premature ovarian failure	ovarian follicle development;male gonad development;oocyte maturation;double-stranded DNA binding;ATP binding	age at menopause;benign neoplasm;benign reproductive system neoplasm;benign female reproductive system neoplasm;uterine benign neoplasm;uterine disorder	abnormal seminiferous tubule morphology;small ovary;female infertility;azoospermia;abnormal oogenesis	0.03803822	0.038562462	0.043163076	0.0353897	5.800003813	10.19038202	10.09031591	8.756015876	5	3	0	1	1
EFO_0008624;MONDO_0004860	vitreous body disease;vitreous disorder	0.944026518	0.877814561	0.878978171	0.901812397	eva-MONDO_0001377;MONDO_0020248; eva-MONDO_0020246; eva-HP_0000545; eva-HP_0000478; eva-EFO_0003839	biological_process-GO:0030198; molecular_function-GO:0005518; molecular_function-GO:0005201; biological_process-GO:0030199; biological_process-GO:0007601	ot_genetics_portal-EFO_0007814; ot_genetics_portal-EFO_0004731; ot_genetics_portal-EFO_0006936; ot_genetics_portal-HP_0000478; ot_genetics_portal-EFO_0005213	mouse_pheno-MP:0001328; mouse_pheno-MP:0000116; mouse_pheno-MP:0005253; mouse_pheno-MP:0000559; mouse_pheno-MP:0001243	vitreous syneresis;vitreoretinal degeneration;inherited vitreoretinopathy;Myopia;Abnormality of the eye;retinopathy	extracellular matrix organization;collagen binding;extracellular matrix structural constituent;collagen fibril organization;visual perception	refractive error measurement;eye measurement;optic disc measurement;Abnormality of the eye;central corneal thickness	disorganized retina layers;abnormal tooth development;abnormal eye physiology;abnormal femur morphology;abnormal dermal layer morphology	0.152487617	0.055288439	0.047668425	0.093124752	7.887661707	10.30445906	11.17660383	11.2606009	5	5		1	1
EFO_0009076	nonsyndromic deafness	0.799203816	0.763126737	0.849128316	0.806976904	eva-EFO_0001063; eva-MONDO_0019588; eva-MONDO_0019587; eva-EFO_0004238;MONDO_0021945; eva-MONDO_0037940	biological_process-GO:0060088; biological_process-GO:0007605; biological_process-GO:0048839; biological_process-GO:0042491; cellular_component-GO:0005921	ot_genetics_portal-EFO_1001176; ot_genetics_portal-EFO_1001455; ot_genetics_portal-EFO_0004238;MONDO_0021945; ot_genetics_portal-EFO_0005782; ot_genetics_portal-HP_0002315	mouse_pheno-MP:0001410; mouse_pheno-MP:0000042; mouse_pheno-MP:0001967; mouse_pheno-MP:0001522; mouse_pheno-MP:0004742	deafness;hearing loss, autosomal recessive;autosomal dominant nonsyndromic hearing loss;hearing loss;hearing disorder;inherited auditory system disease	auditory receptor cell stereocilium organization;sensory perception of sound;inner ear development;inner ear auditory receptor cell differentiation;gap junction	sensorineural hearing loss;auditory system disease;hearing loss;hearing disorder;age-related hearing impairment;Headache	head bobbing;abnormal organ of Corti morphology;deafness;impaired swimming;abnormal vestibular system physiology	0.021454489	0.038160795	0.017560104	0.021452459	13.11610713	14.16633866	14.68833973	13.58969594	5	5	0	1	1
EFO_0009315	thrombophilia	0.927692274	0.877234672	0.882399247	0.872769007	eva-MONDO_0100240; eva-HP_0001928; eva-MONDO_0002242; eva-EFO_0009314; eva-MONDO_0021181	biological_process-GO:0042730; biological_process-GO:0007596; biological_process-GO:0051918; biological_process-GO:0030195; biological_process-GO:0030193	ot_genetics_portal-EFO_0004634; ot_genetics_portal-EFO_0004310; ot_genetics_portal-EFO_0004507; ot_genetics_portal-HP_0001871; ot_genetics_portal-HP_0001977;HP_0004936	mouse_pheno-MP:0002551; mouse_pheno-MP:0031121; mouse_pheno-MP:0012359; mouse_pheno-MP:0005048; mouse_pheno-MP:0003422	inherited thrombophilia;Abnormality of coagulation;coagulation protein disease;blood coagulation disease;inherited blood coagulation disorder	fibrinolysis;blood coagulation;negative regulation of fibrinolysis;negative regulation of blood coagulation;regulation of blood coagulation	coagulation factor measurement;partial thromboplastin time;D dimer measurement;Abnormality of blood and blood-forming tissues;Abnormal thrombosis;Venous thrombosis	abnormal blood coagulation;increased susceptibility to induced thrombosis;increased partial thromboplastin time;abnormal thrombosis;abnormal thrombolysis	0.233532317	0.230024566	0.226919731	0.20471229	7.093208439	9.514153728	11.50931915	11.00578501	5	3		1	1
EFO_0009464	corneal disease	0.878571379	0.836573929	0.819046425	0.855092215	eva-MONDO_0018102; eva-MONDO_0020213; eva-Orphanet_68346; eva-EFO_0003966; eva-MONDO_0024458	biological_process-GO:0030198; biological_process-GO:0010718; biological_process-GO:0001501; biological_process-GO:0043588; biological_process-GO:0007417	ot_genetics_portal-EFO_0004731; ot_genetics_portal-EFO_0006841; ot_genetics_portal-EFO_0004713; ot_genetics_portal-EFO_0004695; ot_genetics_portal-EFO_0009270	mouse_pheno-MP:0005300; mouse_pheno-MP:0001312; mouse_pheno-MP:0001199; mouse_pheno-MP:0001314; mouse_pheno-MP:0006000	corneal dystrophy;stromal corneal dystrophy;Rare genetic skin disease;eye disease;disorder of visual system	extracellular matrix organization;positive regulation of epithelial to mesenchymal transition;skeletal system development;skin development;central nervous system development	eye measurement;respiratory disease biomarker;FEV/FVC ratio;intraocular pressure measurement;heel bone mineral density	abnormal cornea stroma morphology;abnormal cornea morphology;thin skin;cornea opacity;abnormal cornea epithelium morphology	0.15112863	0.01707239	0.015990139	0.029229317	9.00350167	9.764283145	9.692371028	9.534068111	4	2	0	1	1
EFO_0009492	cardiac arrest	0.880383678	0.82091012	0.81022856	0.800473592	eva-EFO_0004278; eva-Orphanet_247; eva-EFO_0004269; eva-MONDO_0016587; eva-MONDO_0016342	cellular_component-GO:0014704; biological_process-GO:0098911; biological_process-GO:0086091; molecular_function-GO:0044325; molecular_function-GO:0017080	ot_genetics_portal-EFO_0004682; ot_genetics_portal-EFO_0005055; ot_genetics_portal-EFO_0004327; ot_genetics_portal-EFO_0005094; ot_genetics_portal-EFO_0000275	mouse_pheno-MP:0010508; mouse_pheno-MP:0011925; mouse_pheno-MP:0009732; mouse_pheno-MP:0001636; mouse_pheno-MP:0008950	sudden cardiac arrest;Arrhythmogenic right ventricular dysplasia;cardiac arrhythmia;arrhythmogenic right ventricular cardiomyopathy;familial isolated arrhythmogenic right ventricular dysplasia	intercalated disc;regulation of ventricular cardiac muscle cell action potential;regulation of heart rate by cardiac conduction;transmembrane transporter binding;sodium channel regulator activity	QT interval;QRS duration;electrocardiography;P wave duration;atrial fibrillation	abnormal heart electrocardiography waveform feature;abnormal heart echocardiography feature;ventricular premature beat;irregular heartbeat;ventricular tachycardia	0.070577096	0.056883213	0.090378509	0.037016799	10.00201419	11.48408583	12.97265681	11.66344113	5	5	268.493913	2.57E-15	8.17E-14
EFO_0009529	anemia due to enzyme disorder	0.974842244	0.881440461	0.812966682	0.956398769	eva-MONDO_0020585; eva-MONDO_0018605;MONDO_0019231; eva-EFO_1000641; eva-MONDO_0003689; eva-MONDO_0004139	molecular_function-GO:0048029; biological_process-GO:0061621; biological_process-GO:0006094; biological_process-GO:0006098; biological_process-GO:0006739	ot_genetics_portal-EFO_0009233;EFO_0009253; ot_genetics_portal-EFO_0007986; ot_genetics_portal-EFO_0010700; ot_genetics_portal-EFO_0004526; ot_genetics_portal-EFO_0010701	mouse_pheno-MP:0003656; mouse_pheno-MP:0002640; mouse_pheno-MP:0001585; mouse_pheno-MP:0002447; mouse_pheno-MP:0005097	anemia due to erythrocyte enzyme disorder;disorders of pentose/polyol metabolism;inborn disorder of pentose phosphate metabolism;congenital nonspherocytic hemolytic anemia;familial hemolytic anemia;normocytic anemia	monosaccharide binding;canonical glycolysis;gluconeogenesis;pentose-phosphate shunt;NADP metabolic process	Blood Cell Count Ratio Measurement;Immature Reticulocyte Fraction Measurement;reticulocyte count;reticulocyte measurement;mean corpuscular volume;mean reticulocyte volume	abnormal erythrocyte physiology;reticulocytosis;hemolytic anemia;abnormal erythrocyte morphology;polychromatophilia	0.173349604	0.068536273	0.010586282	0.055488067	6.969097293	9.55797013	12.37203032	10.67354773	4	5		1	1
EFO_0009531;MONDO_0045001	aortic valve disease;cardiac ventricle disorder	0.965861372	0.972884721	0.942202611	0.965478948	eva-EFO_0005775; eva-EFO_0009551; eva-EFO_0000266; eva-Orphanet_233655;Orphanet_285014; eva-MONDO_0019625	biological_process-GO:0003222; biological_process-GO:0003180; biological_process-GO:0003184; biological_process-GO:0060412; biological_process-GO:0003181	ot_genetics_portal-EFO_0005763; ot_genetics_portal-MONDO_0004634; ot_genetics_portal-EFO_0004847; ot_genetics_portal-EFO_0007330; ot_genetics_portal-MONDO_0005575	mouse_pheno-MP:0004787; mouse_pheno-MP:0000259; mouse_pheno-MP:0000364; mouse_pheno-MP:0004076; mouse_pheno-MP:0004251	aortic disease;heart valve disease;aortic stenosis;Rare genetic vascular disease;Rare disease with thoracic aortic aneurysm and aortic dissection;familial thoracic aortic aneurysm and aortic dissection	ventricular trabecula myocardium morphogenesis;aortic valve morphogenesis;pulmonary valve morphogenesis;ventricular septum morphogenesis;atrioventricular valve morphogenesis	pulse pressure measurement;vein disorder;age at onset;intestinal cancer;colorectal cancer	abnormal dorsal aorta morphology;abnormal vascular development;abnormal vascular regression;abnormal vitelline vascular remodeling;failure of heart looping	0.05083093	0.020867261	0.013358035	0.030187495	9.816910233	8.354193614	11.28699481	9.791310862	4	2		1	1
EFO_0009534	biliary tract disease	0.934250583	0.900142695	0.889582825	0.883877269	eva-MONDO_0002887; eva-MONDO_0001751;MONDO_0015762;MONDO_0017290;MONDO_0019072; eva-MONDO_0017755;MONDO_0024431; eva-EFO_0010284; eva-EFO_0001421	biological_process-GO:0008206; biological_process-GO:0001889; biological_process-GO:0015721; biological_process-GO:0006699; biological_process-GO:0006869	ot_genetics_portal-EFO_0004532; ot_genetics_portal-EFO_0004799;MONDO_0700225; ot_genetics_portal-EFO_0003832; ot_genetics_portal-EFO_1000018; ot_genetics_portal-EFO_0005116	mouse_pheno-MP:0004774; mouse_pheno-MP:0004772; mouse_pheno-MP:0005365; mouse_pheno-MP:0000609; mouse_pheno-MP:0002647	bile duct disorder;cholestasis;progressive familial intrahepatic cholestasis;familial intrahepatic cholestasis;intrahepatic cholestasis;inborn disorder of bilirubin metabolism;bilirubin metabolism disease;hepatobiliary disease;liver disease	bile acid metabolic process;liver development;bile acid and bile salt transport;bile acid biosynthetic process;lipid transport	serum gamma-glutamyl transferase measurement;cholelithiasis;hereditary gallbladder disorder;gallbladder disease;bladder disease;urinary metabolite measurement	abnormal bile salt level;abnormal bile secretion;abnormal bile salt homeostasis;abnormal liver physiology;decreased intestinal cholesterol absorption	0.197564035	0.106598545	0.104577141	0.100570818	8.764866782	11.27966559	11.11627641	11.00366615	4	2	118.1326531	1.57E-10	3.40E-09
EFO_0009547	eyelid disease	0.846101515	0.727748587	0.723875406	0.805628864	eva-EFO_0009546; eva-Orphanet_183598; eva-Orphanet_98560; eva-Orphanet_183616; eva-Orphanet_98577	cellular_component-GO:0048471; molecular_function-GO:0042802; biological_process-GO:0008285; cellular_component-GO:0070062; cellular_component-GO:0043025	ot_genetics_portal-EFO_0006841; ot_genetics_portal-EFO_0004731; ot_genetics_portal-EFO_0005763; ot_genetics_portal-EFO_0003892; ot_genetics_portal-EFO_0007814	mouse_pheno-MP:0010053; mouse_pheno-MP:0001053; mouse_pheno-MP:0000160; mouse_pheno-MP:0011085; mouse_pheno-MP:0001513	eye adnexa disease;Rare genetic palpebral, lacrimal system and conjunctival disease;Rare palpebral disease;Genetic neuro-ophthalmological disease;Kinetic eyelid anomaly	perinuclear region of cytoplasm;identical protein binding;negative regulation of cell population proliferation;extracellular exosome;neuronal cell body	respiratory disease biomarker;eye measurement;pulse pressure measurement;pulmonary function measurement;refractive error measurement	decreased grip strength;abnormal neuromuscular synapse morphology;kyphosis;postnatal lethality, complete penetrance;limb grasping	0.185433544	0.015244504	0.014251792	0.094465438	5.317623573	8.715972892	8.038204874	8.066822655	5	2	0	1	1
EFO_0009549	female reproductive system disease	0.848197586	0.785396625	0.776274044	0.791716878	eva-EFO_0005771; eva-MONDO_0002259; eva-MONDO_0021148; eva-EFO_1000051; eva-EFO_0004266;EFO_0009003	biological_process-GO:0008584; biological_process-GO:0001541; molecular_function-GO:0019899; biological_process-GO:0001701; biological_process-GO:0035264	ot_genetics_portal-EFO_0004704; ot_genetics_portal-MONDO_0002654; ot_genetics_portal-MONDO_0021148; ot_genetics_portal-EFO_0009549; ot_genetics_portal-OTAR_0000017	mouse_pheno-MP:0001926; mouse_pheno-MP:0001154; mouse_pheno-MP:0002216; mouse_pheno-MP:0001935; mouse_pheno-MP:0001127	ovarian disease;gonadal disorder;female reproductive system neoplasm;reproductive system neoplasm;primary ovarian insufficiency;ovarian dysfunction	male gonad development;ovarian follicle development;enzyme binding;in utero embryonic development;multicellular organism growth	age at menopause;uterine disorder;female reproductive system neoplasm;female reproductive system disease;reproductive system or breast disease	female infertility;seminiferous tubule degeneration;abnormal seminiferous tubule morphology;decreased litter size;small ovary	0.141466898	0.075677991	0.111017758	0.142454868	4.355989519	7.771131678	7.685330612	6.512006439	5	3	0	1	1
EFO_0009554	malabsorption syndrome	0.894299578	0.917164333	0.939005869	0.914731775	eva-MONDO_0000588; eva-MONDO_0000569; eva-EFO_0005809; eva-EFO_1002003; eva-MONDO_0019787	biological_process-GO:0006959; biological_process-GO:0030890; biological_process-GO:0042102; biological_process-GO:0032496; biological_process-GO:0019221	ot_genetics_portal-EFO_0009534; ot_genetics_portal-EFO_0005741; ot_genetics_portal-EFO_0010284; ot_genetics_portal-EFO_0003891; ot_genetics_portal-EFO_0003086	mouse_pheno-MP:0009788; mouse_pheno-MP:0002412; mouse_pheno-MP:0001793; mouse_pheno-MP:0008721; mouse_pheno-MP:0005027	autoimmune disorder of gastrointestinal tract;autoimmune disorder of endocrine system;type II hypersensitivity reaction disease;hypersensitivity reaction disease;autoimmune enteropathy	humoral immune response;positive regulation of B cell proliferation;positive regulation of T cell proliferation;response to lipopolysaccharide;cytokine-mediated signaling pathway	biliary tract disease;infectious disease;hepatobiliary disease;biliary tract neoplasm;kidney disease	increased susceptibility to bacterial infection induced morbidity/mortality;increased susceptibility to bacterial infection;abnormal susceptibility to infection;abnormal chemokine level;increased susceptibility to parasitic infection	0.015602562	0.004899263	0.008361976	0.004352954	9.435613878	9.17847844	9.381056308	8.805818738	2	3	21.54352679	0.051166218	0.210399018
EFO_0009555	male reproductive system disease	0.852560624	0.833500525	0.737272454	0.835868338	eva-EFO_0000545; eva-EFO_0004248; eva-EFO_0000512; eva-OTAR_0000017; eva-EFO_0000279	biological_process-GO:0007283; biological_process-GO:0007286; biological_process-GO:0030154; biological_process-GO:0007281; biological_process-GO:0009566	ot_genetics_portal-EFO_0003860;EFO_1000359; ot_genetics_portal-EFO_0009549; ot_genetics_portal-OTAR_0000017; ot_genetics_portal-MONDO_0002654; ot_genetics_portal-EFO_0004704	mouse_pheno-MP:0001925; mouse_pheno-MP:0002687; mouse_pheno-MP:0001155; mouse_pheno-MP:0006380; mouse_pheno-MP:0001156	infertility;male infertility;reproductive system disease;reproductive system or breast disease;azoospermia	spermatogenesis;spermatid development;cell differentiation;germ cell development;fertilization	pancreatic neoplasm;Malignant Pancreatic Neoplasm;female reproductive system disease;reproductive system or breast disease;uterine disorder;age at menopause	male infertility;oligozoospermia;arrest of spermatogenesis;abnormal spermatid morphology;abnormal spermatogenesis	0.215203759	0.130263007	0.051761732	0.171516188	5.593760069	8.602151326	10.86880552	6.883934777	4	2		1	1
EFO_0009606	macular degeneration	0.951112716	0.806266513	0.810384966	0.873146381	eva-MONDO_0002175; eva-EFO_0001365; eva-MONDO_0004580; eva-MONDO_0019118; eva-EFO_0003839	biological_process-GO:0007601; cellular_component-GO:0001917; biological_process-GO:0001895; cellular_component-GO:0001750; biological_process-GO:0042462	ot_genetics_portal-MONDO_0024417; ot_genetics_portal-HP_0000478; ot_genetics_portal-EFO_0006939; ot_genetics_portal-EFO_0001365;EFO_0009606;MONDO_0002175;MONDO_0004580;MONDO_0019118; ot_genetics_portal-HP_0000539	mouse_pheno-MP:0005551; mouse_pheno-MP:0001004; mouse_pheno-MP:0012143; mouse_pheno-MP:0012144; mouse_pheno-MP:0031606	degeneration of macula and posterior pole;age-related macular degeneration;retinal degeneration;inherited retinal dystrophy;retinopathy	visual perception;photoreceptor inner segment;retina homeostasis;photoreceptor outer segment;eye photoreceptor cell development	perceptual disorders;Abnormality of the eye;cup-to-disc ratio measurement;age-related macular degeneration;macular degeneration;degeneration of macula and posterior pole;retinal degeneration;inherited retinal dystrophy;Abnormality of refraction	abnormal eye electrophysiology;abnormal retina photoreceptor morphology;decreased a-wave amplitude;decreased b-wave amplitude;increased susceptibility to age-related retinal degeneration	0.190873965	0.161543262	0.044042571	0.153956275	5.659971762	11.17178629	12.20389218	9.179333168	5	5	643.1	4.26E-07	5.64E-06
EFO_0009609;MONDO_0024636	myocarditis;inflammation of heart layer	0.993343284	0.992056548	0.993583475	0.991541853	eva-MONDO_0007269; eva-MONDO_0016587; eva-MONDO_0018901; eva-MONDO_0018943; eva-MONDO_0008647	cellular_component-GO:0097512; cellular_component-GO:0030018; cellular_component-GO:0043292; cellular_component-GO:0005916; biological_process-GO:0098911	ot_genetics_portal-EFO_0000407; ot_genetics_portal-EFO_0000318; ot_genetics_portal-MONDO_0000591; ot_genetics_portal-EFO_0000538; ot_genetics_portal-EFO_0004462	mouse_pheno-MP:0006267; mouse_pheno-MP:0011925; mouse_pheno-MP:0008950; mouse_pheno-MP:0004091; mouse_pheno-MP:0009412	dilated cardiomyopathy 1A;arrhythmogenic right ventricular cardiomyopathy;left ventricular noncompaction;myofibrillar myopathy;hypertrophic cardiomyopathy 1	cardiac myofibril;Z disc;contractile muscle fiber;fascia adherens;regulation of ventricular cardiac muscle cell action potential	dilated cardiomyopathy;cardiomyopathy;intrinsic cardiomyopathy;hypertrophic cardiomyopathy;PR interval	abnormal intercalated disk morphology;abnormal heart echocardiography feature;ventricular tachycardia;abnormal Z line morphology;skeletal muscle fiber degeneration	0.018324914	0.020377935	0.061763687	0.012368044	11.56631895	13.05741788	14.33307308	13.30173188	5	5	0	1	1
EFO_0009670;MONDO_0002507;MONDO_0044992	gingival disease;gingival overgrowth;mouth mucosa disorder	0.948476426	0.815253757	0.949209903	0.907311612	eva-MONDO_0002635; eva-MONDO_0016070; eva-MONDO_0002120; eva-MONDO_0015277; eva-MONDO_0007958;MONDO_0019003	biological_process-GO:1990090; biological_process-GO:0007265; biological_process-GO:0038083; biological_process-GO:0061029; biological_process-GO:0007169	ot_genetics_portal-EFO_0005677; ot_genetics_portal-MONDO_0007263; ot_genetics_portal-EFO_0004269; ot_genetics_portal-EFO_0000275; ot_genetics_portal-EFO_0004462	mouse_pheno-MP:0001008; mouse_pheno-MP:0001017; mouse_pheno-MP:0001093; mouse_pheno-MP:0001081; mouse_pheno-MP:0000966	periodontal disorder;hereditary gingival fibromatosis;neuroendocrine carcinoma;medullary thyroid gland carcinoma;familial medullary thyroid carcinoma;multiple endocrine neoplasia type 2	cellular response to nerve growth factor stimulus;Ras protein signal transduction;peptidyl-tyrosine autophosphorylation;eyelid development in camera-type eye;cell surface receptor protein tyrosine kinase signaling pathway	puberty onset measurement;cardiac rhythm disease;cardiac arrhythmia;atrial fibrillation;PR interval	abnormal sympathetic ganglion morphology;abnormal stellate ganglion morphology;small trigeminal ganglion;abnormal cranial ganglia morphology;decreased sensory neuron number	0.053809132	0.033871452	0.002398256	0.026403855	10.22901431	12.22844032	12.70668815	11.7853241	5	5	0	1	1
EFO_0010646	genetic non-acquired premature ovarian failure	0.979007975	0.959377476	0.947825362	0.975414039	eva-Orphanet_325665; eva-Orphanet_95710; eva-EFO_0004266;EFO_0009003; eva-Orphanet_243;Orphanet_399877;Orphanet_98074; eva-EFO_0008560	biological_process-GO:0007292; biological_process-GO:0001541; biological_process-GO:0072520; biological_process-GO:0008584; biological_process-GO:0048599	ot_genetics_portal-MONDO_0000624;MONDO_0000632; ot_genetics_portal-EFO_0003859; ot_genetics_portal-MONDO_0000383; ot_genetics_portal-EFO_0000731;EFO_0002424;EFO_1000121;EFO_1001185;MONDO_0001572;MONDO_0003061;MONDO_0021254;MONDO_0021525;MONDO_0021545;MONDO_0023603;Orphanet_271832; ot_genetics_portal-EFO_0004704	mouse_pheno-MP:0002777; mouse_pheno-MP:0002016; mouse_pheno-MP:0001127; mouse_pheno-MP:0001931; mouse_pheno-MP:0001132	Genetic disorder of sex development of gynecological interest;Non-acquired premature ovarian failure;primary ovarian insufficiency;ovarian dysfunction;46,XX gonadal dysgenesis;Female infertility due to gonadal dysgenesis;Gonadal dysgenesis of gynecological interest;female infertility	female gamete generation;ovarian follicle development;seminiferous tubule development;male gonad development;oocyte development	benign female reproductive system neoplasm;uterine benign neoplasm;uterine neoplasm;benign reproductive system neoplasm;uterine fibroid;fibroma;Benign Smooth Muscle Neoplasm;smooth muscle tumor;leiomyoma;benign muscle neoplasm;corpus uteri neoplasm;benign neoplasm of corpus uteri;myomatous neoplasm;hereditary disorder of connective tissue;Genetic soft tissue tumor;age at menopause	absent ovarian follicles;ovary cyst;small ovary;abnormal oogenesis;absent mature ovarian follicles	0.343384499	0.327386573	0.164995632	0.275261889	9.758818282	10.87959065	12.59375147	9.681132386	5	4		1	1
EFO_0020026	autosomal recessive retinitis pigmentosa	0.953104626	0.947159501	0.899962398	0.953069752	eva-MONDO_0015993; eva-Orphanet_1872; eva-MONDO_0019200; eva-MONDO_0018998; eva-HP_0000556	cellular_component-GO:0001750; cellular_component-GO:0001917; biological_process-GO:0050908; cellular_component-GO:0042622; biological_process-GO:0045494	ot_genetics_portal-EFO_0004625; ot_genetics_portal-HP_0000478; ot_genetics_portal-HP_0000539; ot_genetics_portal-HP_0000175; ot_genetics_portal-HP_0000545	mouse_pheno-MP:0003729; mouse_pheno-MP:0008444; mouse_pheno-MP:0008584; mouse_pheno-MP:0008586; mouse_pheno-MP:0008451	cone-rod dystrophy;Cone rod dystrophy;retinitis pigmentosa;Leber congenital amaurosis;Retinal dystrophy	photoreceptor outer segment;photoreceptor inner segment;detection of light stimulus involved in visual perception;photoreceptor outer segment membrane;photoreceptor cell maintenance	progranulin measurement;Abnormality of the eye;Abnormality of refraction;Cleft palate;Myopia	abnormal photoreceptor outer segment morphology;retina cone cell degeneration;photoreceptor outer segment degeneration;disorganized photoreceptor outer segment;retina rod cell degeneration	0.406889637	0.359021536	0.154896199	0.392373929	7.458917452	9.265041399	15.30250686	7.823253756	5	3		1	1
EFO_0700044;MONDO_0010632;Orphanet_3175	ARX-related epileptic encephalopathy;developmental and epileptic encephalopathy, 1;Spasticity - intellectual disability - X-linked epilepsy	0.932996616	0.845780809	0.824014305	0.864598303	eva-MONDO_0018226; eva-EFO_0700116; eva-MONDO_0000413; eva-MONDO_0018097; eva-MONDO_0020065	molecular_function-GO:0044325; cellular_component-GO:0043204; biological_process-GO:0019228; cellular_component-GO:0045202; cellular_component-GO:0030673	ot_genetics_portal-EFO_0004247; ot_genetics_portal-EFO_0004875; ot_genetics_portal-EFO_0009386; ot_genetics_portal-EFO_0004327; ot_genetics_portal-MONDO_0002050	mouse_pheno-MP:0004994; mouse_pheno-MP:0003997; mouse_pheno-MP:0002906; mouse_pheno-MP:0002064; mouse_pheno-MP:0002272	infantile epileptic-dyskinetic encephalopathy;digestive tract malformation;infancy electroclinical syndrome;West syndrome;combined dystonia	transmembrane transporter binding;perikaryon;neuronal action potential;synapse;axolemma	mood disorder;mathematical ability;central nervous system disease;electrocardiography;depressive disorder	abnormal brain wave pattern;tonic-clonic seizures;increased susceptibility to pharmacologically induced seizures;seizures;abnormal nervous system electrophysiology	0.05754527	0.040686376	0.003250789	0.021512488	6.234295968	10.54876219	11.83664047	9.566655297	5	3	46.71670702	0.001324912	0.009028328
EFO_0700088	male infertility with azoospermia or oligozoospermia due to single gene mutation	0.859117353	0.829251109	0.791080785	0.83629737	eva-EFO_0000512; eva-OTAR_0000017; eva-MONDO_0015514; eva-MONDO_0002259; eva-EFO_0009555	biological_process-GO:0008584; biological_process-GO:0001541; biological_process-GO:0030154; biological_process-GO:0007281; biological_process-GO:0007283	ot_genetics_portal-EFO_0004704; ot_genetics_portal-MONDO_0002654; ot_genetics_portal-EFO_0003859; ot_genetics_portal-MONDO_0021148; ot_genetics_portal-EFO_0000731;EFO_0002424;EFO_1000121;EFO_1001185;MONDO_0001572;MONDO_0003061;MONDO_0021254;MONDO_0021525;MONDO_0021545;MONDO_0023603;Orphanet_271832	mouse_pheno-MP:0004856; mouse_pheno-MP:0001127; mouse_pheno-MP:0004901; mouse_pheno-MP:0002216; mouse_pheno-MP:0005159	reproductive system disease;reproductive system or breast disease;hereditary endocrine growth disease;gonadal disorder;male reproductive system disease	male gonad development;ovarian follicle development;cell differentiation;germ cell development;spermatogenesis	age at menopause;uterine disorder;uterine neoplasm;female reproductive system neoplasm;uterine fibroid;fibroma;Benign Smooth Muscle Neoplasm;smooth muscle tumor;leiomyoma;benign muscle neoplasm;corpus uteri neoplasm;benign neoplasm of corpus uteri;myomatous neoplasm;hereditary disorder of connective tissue;Genetic soft tissue tumor	decreased ovary weight;small ovary;decreased male germ cell number;abnormal seminiferous tubule morphology;azoospermia	0.065738374	0.03599927	0.06413753	0.032734662	8.829584074	9.748768032	9.957098051	8.272833299	3	4		1	1
EFO_1000400	Non-Neoplastic Bile Duct Disorder	0.989010706	0.849740066	0.872490735	0.870444719	eva-MONDO_0004789; eva-EFO_0009534; eva-MONDO_0002887; eva-EFO_0004268; eva-EFO_0001421	cellular_component-GO:0005923; biological_process-GO:1903348; biological_process-GO:0045216; cellular_component-GO:0016327; cellular_component-GO:0016323	ot_genetics_portal-EFO_0004799;MONDO_0700225; ot_genetics_portal-EFO_0003832; ot_genetics_portal-EFO_1000018; ot_genetics_portal-EFO_0005664; ot_genetics_portal-EFO_0004532	mouse_pheno-MP:0003253; mouse_pheno-MP:0004789; mouse_pheno-MP:0002928; mouse_pheno-MP:0011331; mouse_pheno-MP:0010111	cholangitis;biliary tract disease;bile duct disorder;sclerosing cholangitis;liver disease	bicellular tight junction;positive regulation of bicellular tight junction assembly;cell-cell junction organization;apicolateral plasma membrane;basolateral plasma membrane	cholelithiasis;hereditary gallbladder disorder;gallbladder disease;bladder disease;blood metabolite measurement;serum gamma-glutamyl transferase measurement	dilated bile duct;increased bile salt level;abnormal bile duct morphology;abnormal papillary duct morphology;abnormal renal calcium reabsorption	0.07766698	0.013977441	0.02018312	0.259149182	12.14924924	14.0321696	15.12020901	14.26364015	5	2		1	1
EFO_1000627	thyroid disease	0.914168225	0.822423398	0.814487371	0.844030206	eva-EFO_0004705; eva-MONDO_0018612; eva-EFO_0001379; eva-EFO_0003769; eva-MONDO_0021069	biological_process-GO:0030878; biological_process-GO:0010628; biological_process-GO:0032355; biological_process-GO:0071333; biological_process-GO:0042127	ot_genetics_portal-EFO_0004283; ot_genetics_portal-EFO_0000319; ot_genetics_portal-EFO_0004838; ot_genetics_portal-EFO_0007978; ot_genetics_portal-EFO_0004627	mouse_pheno-MP:0005478; mouse_pheno-MP:0005479; mouse_pheno-MP:0004664; mouse_pheno-MP:0003503; mouse_pheno-MP:0003638	hypothyroidism;congenital hypothyroidism;endocrine system disease;endocrine neoplasm;malignant endocrine neoplasm	thyroid gland development;positive regulation of gene expression;response to estradiol;cellular response to glucose stimulus;regulation of cell population proliferation	goiter;cardiovascular disease;calcium measurement;red blood cell density measurement;IGF-1 measurement	decreased circulating thyroxine level;decreased circulating triiodothyronine level;delayed inner ear development;decreased activity of thyroid gland;abnormal response/metabolism to endogenous compounds	0.320125897	0.021530311	0.033432076	0.216720585	7.292822019	8.87671014	9.321403469	8.466742813	5	2	2.181477273	0.372466611	1
EFO_1000639	acquired metabolic disease	0.890775128	0.897109457	0.85898945	0.881170637	eva-EFO_1001875;MONDO_0018634; eva-MONDO_0021179; eva-MONDO_0007099;Orphanet_85450; eva-EFO_0004127; eva-MONDO_0007088	cellular_component-GO:0072562; cellular_component-GO:0031093; molecular_function-GO:0001540; biological_process-GO:0001774; biological_process-GO:0048143	ot_genetics_portal-EFO_0007937; ot_genetics_portal-EFO_0005772; ot_genetics_portal-EFO_0004718; ot_genetics_portal-MONDO_0001627; ot_genetics_portal-EFO_0004535	mouse_pheno-MP:0000604; mouse_pheno-MP:0005023; mouse_pheno-MP:0001860; mouse_pheno-MP:0004883; mouse_pheno-MP:0002411	amyloidosis;hereditary amyloidosis;proteostasis deficiencies;familial visceral amyloidosis;Familial renal amyloidosis;hyperthyroxinemia;Alzheimer disease type 1	blood microparticle;platelet alpha granule lumen;amyloid-beta binding;microglial cell activation;astrocyte activation	blood protein measurement;neurodegenerative disease;vascular dementia;dementia;serum albumin measurement	amyloidosis;abnormal wound healing;liver inflammation;abnormal vascular wound healing;decreased susceptibility to bacterial infection	0.049900107	0.014247118	0.009507209	0.014892496	8.425989789	10.22102382	11.46457086	10.75902248	3	2		1	1
EFO_1000641	congenital nonspherocytic hemolytic anemia	0.984938488	0.830586297	0.76784887	0.902445051	eva-MONDO_0018605;MONDO_0019231; eva-MONDO_0020585; eva-MONDO_0000105;MONDO_0010480; eva-EFO_0009529; eva-EFO_0007287	molecular_function-GO:0048029; biological_process-GO:0006006; biological_process-GO:0061621; biological_process-GO:0006098; molecular_function-GO:0000287	ot_genetics_portal-EFO_0009233;EFO_0009253; ot_genetics_portal-EFO_0007986; ot_genetics_portal-EFO_0004725; ot_genetics_portal-EFO_0004582; ot_genetics_portal-EFO_0010700	mouse_pheno-MP:0011609; mouse_pheno-MP:0000189; mouse_pheno-MP:0001585; mouse_pheno-MP:0003656; mouse_pheno-MP:0008476	disorders of pentose/polyol metabolism;inborn disorder of pentose phosphate metabolism;anemia due to erythrocyte enzyme disorder;anemia, nonspherocytic hemolytic;anemia, nonspherocytic hemolytic, due to G6PD deficiency;anemia due to enzyme disorder;glucosephosphate dehydrogenase deficiency	monosaccharide binding;glucose metabolic process;canonical glycolysis;pentose-phosphate shunt;magnesium ion binding	Blood Cell Count Ratio Measurement;Immature Reticulocyte Fraction Measurement;reticulocyte count;metabolite measurement;liver enzyme measurement;reticulocyte measurement	decreased glyceraldehyde-3-phosphate dehydrogenase (NAD+) (phosphorylating) activity;hypoglycemia;hemolytic anemia;abnormal erythrocyte physiology;increased spleen red pulp amount	0.082987948	0.020527989	0.001109012	0.024999604	6.911744057	11.16205847	13.40182993	12.64863363	3	3		1	1
EFO_1000727;MONDO_0020087	lipodystrophy;hereditary lipodystrophy	0.88751968	0.869428954	0.816061681	0.917712579	eva-MONDO_0020088;MONDO_0027767; eva-MONDO_0007906; eva-EFO_1000681;MONDO_0027766; eva-MONDO_0021106; eva-MONDO_0018883	cellular_component-GO:0005811; biological_process-GO:0120162; biological_process-GO:0032869; biological_process-GO:0019915; biological_process-GO:0050995	ot_genetics_portal-EFO_0004614; ot_genetics_portal-EFO_0004612; ot_genetics_portal-MONDO_0024643; ot_genetics_portal-EFO_0004530; ot_genetics_portal-EFO_0004833;EFO_0803548	mouse_pheno-MP:0014146; mouse_pheno-MP:0008034; mouse_pheno-MP:0009115; mouse_pheno-MP:0009295; mouse_pheno-MP:0001780	familial partial lipodystrophy;partial lipodystrophy;familial partial lipodystrophy, Dunnigan type;congenital generalized lipodystrophy;generalized lipodystrophy;laminopathy;Berardinelli-Seip congenital lipodystrophy	lipid droplet;positive regulation of cold-induced thermogenesis;cellular response to insulin stimulus;lipid storage;negative regulation of lipid catabolic process	apolipoprotein A 1 measurement;high density lipoprotein cholesterol measurement;myocardial disorder;triglyceride measurement;neutrophil count;neutrophil measurement	decreased white adipose tissue mass;enhanced lipolysis;abnormal fat cell morphology;decreased interscapular fat pad weight;decreased brown adipose tissue amount	0.170836702	0.050275505	0.018132393	0.117899918	8.901594827	10.4702974	11.13290855	9.024051376	4	3		1	1
EFO_1000825	atrial heart septal defect	0.872703034	0.868082592	0.845846904	0.860199058	eva-MONDO_0002078; eva-EFO_0005207; eva-MONDO_0024239; eva-HP_0001626; eva-HP_0005120	biological_process-GO:0055008; biological_process-GO:0055010; biological_process-GO:0051145; biological_process-GO:0003007; biological_process-GO:0003180	ot_genetics_portal-EFO_0000275; ot_genetics_portal-MONDO_0007263; ot_genetics_portal-EFO_0004269; ot_genetics_portal-EFO_0004327; ot_genetics_portal-EFO_0004311	mouse_pheno-MP:0006138; mouse_pheno-MP:0000267; mouse_pheno-MP:0012082; mouse_pheno-MP:0005329; mouse_pheno-MP:0003105	heart septal defect;congenital heart disease;congenital anomaly of cardiovascular system;Abnormality of the cardiovascular system;Abnormal cardiac atrium morphology	cardiac muscle tissue morphogenesis;ventricular cardiac muscle tissue morphogenesis;smooth muscle cell differentiation;heart morphogenesis;aortic valve morphogenesis	atrial fibrillation;cardiac rhythm disease;cardiac arrhythmia;electrocardiography;heart function measurement	congestive heart failure;abnormal heart development;delayed heart development;abnormal myocardium layer morphology;abnormal heart atrium morphology	0.140263516	0.153269823	0.091904375	0.18183965	7.922841181	8.371267732	8.926754819	8.576222411	5	5	0	1	1
EFO_1001047;EFO_1001216	mouth disease;tooth disease	0.893269267	0.883114204	0.870600606	0.882691027	eva-MONDO_0002220; eva-EFO_1001304;MONDO_0019507; eva-MONDO_0018849; eva-EFO_0005571; eva-EFO_0002461	biological_process-GO:0042475; biological_process-GO:0030282; biological_process-GO:0031214; biological_process-GO:0002062; biological_process-GO:0001501	ot_genetics_portal-EFO_0004514; ot_genetics_portal-EFO_0007814; ot_genetics_portal-EFO_0009270; ot_genetics_portal-EFO_0009718; ot_genetics_portal-EFO_0007821	mouse_pheno-MP:0002576; mouse_pheno-MP:0002689; mouse_pheno-MP:0002817; mouse_pheno-MP:0005358; mouse_pheno-MP:0002650	tooth hard tissue disease;Dental enamel hypoplasia;amelogenesis imperfecta;dentinogenesis imperfecta;osteochondrodysplasia;skeletal system disease	odontogenesis of dentin-containing tooth;bone mineralization;biomineral tissue development;chondrocyte differentiation;skeletal system development	bone quantitative ultrasound measurement;refractive error measurement;heel bone mineral density;peak expiratory flow;hair morphology measurement	abnormal enamel morphology;abnormal molar morphology;abnormal tooth mineralization;abnormal incisor morphology;abnormal ameloblast morphology	0.305208027	0.117281776	0.049333953	0.342526931	10.91392489	10.01697006	11.00568049	8.830800631	5	2	0	1	1
EFO_1001264;MONDO_0000602	Anemia, Hemolytic, Autoimmune;autoimmune disorder of blood	0.989911468	0.949351452	0.930139489	0.945812744	eva-MONDO_0019098; eva-MONDO_0800130; eva-MONDO_0000589; eva-MONDO_0004670; eva-EFO_0005809	biological_process-GO:0048304; biological_process-GO:0010332; biological_process-GO:0002376; biological_process-GO:0140105; biological_process-GO:0030889	ot_genetics_portal-EFO_0000676; ot_genetics_portal-EFO_1001486;MONDO_0007329;MONDO_0019303;MONDO_0100137; ot_genetics_portal-EFO_0003891; ot_genetics_portal-MONDO_0015756; ot_genetics_portal-EFO_0000701	mouse_pheno-MP:0009318; mouse_pheno-MP:0000688; mouse_pheno-MP:0008126; mouse_pheno-MP:0008498; mouse_pheno-MP:0001870	autoimmune thrombocytopenia;autoinflammatory syndrome with immunodeficiency;autoimmune disorder of musculoskeletal system;lupus erythematosus;type II hypersensitivity reaction disease	positive regulation of isotype switching to IgG isotypes;response to gamma radiation;immune system process;interleukin-10-mediated signaling pathway;negative regulation of B cell proliferation	psoriasis;primary biliary cirrhosis;cirrhosis, familial;premature aging syndrome;telomere syndrome;biliary tract neoplasm;myeloid hemopathy;skin disease	increased splenic marginal zone lymphoma incidence;lymphoid hyperplasia;increased dendritic cell number;decreased IgG3 level;salivary gland inflammation	0.04919323	0.008195192	0.004134897	0.046031455	9.33857442	12.17832761	12.90781701	11.72637614	4	2		1	1
EFO_1001450;MONDO_0800484	Wolff-Parkinson-White Syndrome;PRKAG2-related cardiomyopathy	0.980881772	0.98990315	0.991796667	0.988204134	eva-MONDO_0000992; eva-MONDO_0018901; eva-MONDO_0007263; eva-EFO_0004269; eva-MONDO_0018054	biological_process-GO:0060048; biological_process-GO:0055010; biological_process-GO:0055008; biological_process-GO:0006936; biological_process-GO:0008016	ot_genetics_portal-EFO_0005094; ot_genetics_portal-EFO_0003911;EFO_0005308; ot_genetics_portal-MONDO_0100547; ot_genetics_portal-MONDO_0015263; ot_genetics_portal-EFO_0008379	mouse_pheno-MP:0008950; mouse_pheno-MP:0004071; mouse_pheno-MP:0001636; mouse_pheno-MP:0011925; mouse_pheno-MP:0010508	heart conduction disease;left ventricular noncompaction;cardiac rhythm disease;cardiac arrhythmia;familial atrial fibrillation	cardiac muscle contraction;ventricular cardiac muscle tissue morphogenesis;cardiac muscle tissue morphogenesis;muscle contraction;regulation of heart contraction	P wave duration;atrial flutter;atrial tachycardia;cardiogenetic disease;Brugada syndrome;P wave terminal force measurement	ventricular tachycardia;prolonged P wave;irregular heartbeat;abnormal heart echocardiography feature;abnormal heart electrocardiography waveform feature	0.105307545	0.13847507	0.138416369	0.194918095	8.869489262	10.05374708	11.07260744	10.40607445	5	5	111.5509259	9.68E-24	5.77E-22
EFO_1001996	Thalassemia	0.960290482	0.87970617	0.899918238	0.898633859	eva-MONDO_0019050;MONDO_0044347;MONDO_0044348; eva-MONDO_0017145; eva-MONDO_0019402; eva-Orphanet_183651; eva-Orphanet_231230;Orphanet_46532	biological_process-GO:0015671; cellular_component-GO:0031838; cellular_component-GO:0005833; molecular_function-GO:0031720;GO:0043177; biological_process-GO:0042744	ot_genetics_portal-EFO_0010701; ot_genetics_portal-EFO_0009233;EFO_0009253; ot_genetics_portal-EFO_0007986; ot_genetics_portal-EFO_0004528; ot_genetics_portal-EFO_0004527	mouse_pheno-MP:0001588; mouse_pheno-MP:0002643; mouse_pheno-MP:0005097; mouse_pheno-MP:0002447; mouse_pheno-MP:0001589	inherited hemoglobinopathy;erythrocyte disorder;hemoglobinopathy;beta-thalassemia and related diseases;beta thalassemia;Rare constitutional anemia;Beta-thalassemia associated with another hemoglobin anomaly;Hereditary persistence of fetal hemoglobin - beta-thalassemia	oxygen transport;haptoglobin-hemoglobin complex;hemoglobin complex;haptoglobin binding;organic acid binding;hydrogen peroxide catabolic process	mean reticulocyte volume;Blood Cell Count Ratio Measurement;Immature Reticulocyte Fraction Measurement;reticulocyte count;mean corpuscular hemoglobin concentration;mean corpuscular hemoglobin	abnormal hemoglobin;poikilocytosis;polychromatophilia;abnormal erythrocyte morphology;abnormal mean corpuscular hemoglobin	0.41456249	0.444275927	0.190613705	0.313719365	8.561467221	11.33946831	14.4411429	12.56439397	5	5		1	1
EFO_1002003	hypersensitivity reaction disease	0.935540664	0.89887144	0.891621699	0.902190734	eva-EFO_0005809; eva-MONDO_0000589; eva-EFO_0005755; eva-EFO_0000540; eva-MONDO_0003778;MONDO_0009453	biological_process-GO:0050727; biological_process-GO:0097191; biological_process-GO:0071260; biological_process-GO:0071222; biological_process-GO:0030890	ot_genetics_portal-MONDO_0100118; ot_genetics_portal-EFO_0000701; ot_genetics_portal-EFO_1002003; ot_genetics_portal-MONDO_0005271; ot_genetics_portal-EFO_1000636	mouse_pheno-MP:0001846; mouse_pheno-MP:0001870; mouse_pheno-MP:0001805; mouse_pheno-MP:0003009; mouse_pheno-MP:0004794	type II hypersensitivity reaction disease;autoimmune disorder of musculoskeletal system;rheumatic disease;immune system disease;inborn error of immunity;immune deficiency disease	regulation of inflammatory response;extrinsic apoptotic signaling pathway;cellular response to mechanical stimulus;cellular response to lipopolysaccharide;positive regulation of B cell proliferation	hereditary skin disorder;skin disease;hypersensitivity reaction disease;allergic disease;inflammatory skin disease	increased inflammatory response;salivary gland inflammation;decreased IgG level;abnormal cytokine secretion;increased anti-nuclear antigen antibody level	0.068728952	0.038525168	0.028882992	0.036761814	5.528988228	7.092165188	6.863079753	6.186342534	4	2		1	1
HP_0000364;HP_0000365	Hearing abnormality;Hearing impairment	0.88701297	0.797193443	0.770495944	0.795924194	eva-HP_0000598; eva-HP_0000407; eva-EFO_0004238;MONDO_0021945; eva-EFO_1001455; eva-MONDO_0037940	biological_process-GO:0007605; biological_process-GO:0048839; biological_process-GO:0042472; cellular_component-GO:0032420; cellular_component-GO:0030054	ot_genetics_portal-EFO_0004238;MONDO_0021945; ot_genetics_portal-EFO_1001455; ot_genetics_portal-EFO_0004731; ot_genetics_portal-EFO_1001176; ot_genetics_portal-MONDO_0024417	mouse_pheno-MP:0011967; mouse_pheno-MP:0001967; mouse_pheno-MP:0006325; mouse_pheno-MP:0001522; mouse_pheno-MP:0004404	Abnormality of the ear;Sensorineural hearing impairment;hearing loss;hearing disorder;auditory system disease;inherited auditory system disease	sensory perception of sound;inner ear development;inner ear morphogenesis;stereocilium;cell junction	hearing loss;hearing disorder;auditory system disease;eye measurement;sensorineural hearing loss;perceptual disorders	increased or absent threshold for auditory brainstem response;deafness;impaired hearing;impaired swimming;cochlear outer hair cell degeneration	0.252608657	0.243718544	0.260178094	0.247376813	4.538316509	9.269896723	10.22411513	7.726505908	4	2	125.1727667	1.12E-33	2.66E-31
HP_0000405	Conductive hearing impairment	0.919261585	0.904524165	0.909293668	0.907200576	eva-EFO_0001063; eva-MONDO_0019587; eva-MONDO_0019588; eva-HP_0000364;HP_0000365; eva-HP_0000598	molecular_function-GO:0051015; molecular_function-GO:0003779; cellular_component-GO:0030864; cellular_component-GO:0015629; biological_process-GO:1902396	ot_genetics_portal-EFO_1001176; ot_genetics_portal-EFO_0004238;MONDO_0021945; ot_genetics_portal-EFO_1001455; ot_genetics_portal-HP_0002315; ot_genetics_portal-EFO_0005782	mouse_pheno-MP:0001395; mouse_pheno-MP:0006358; mouse_pheno-MP:0001967; mouse_pheno-MP:0011521; mouse_pheno-MP:0001522	deafness;autosomal dominant nonsyndromic hearing loss;hearing loss, autosomal recessive;Hearing abnormality;Hearing impairment;Abnormality of the ear	actin filament binding;actin binding;cortical actin cytoskeleton;actin cytoskeleton;protein localization to bicellular tight junction	sensorineural hearing loss;hearing loss;hearing disorder;auditory system disease;Headache;age-related hearing impairment	bidirectional circling;absent pinna reflex;deafness;decreased placental labyrinth size;impaired swimming	0.009760531	0.003298396	0.007253412	0.011070503	13.36126457	13.0303459	13.53555327	13.21187133	5	3	inf	0.005404293	0.03048643
HP_0000478	Abnormality of the eye	0.847421067	0.792447279	0.745456938	0.80912712	eva-EFO_0003839; eva-MONDO_0004580; eva-MONDO_0019118; eva-EFO_0003966; eva-MONDO_0024458	biological_process-GO:0007601; cellular_component-GO:0001917; cellular_component-GO:0042995; cellular_component-GO:0001750; biological_process-GO:0021549	ot_genetics_portal-EFO_0004731; ot_genetics_portal-MONDO_0002025; ot_genetics_portal-HP_0000478; ot_genetics_portal-EFO_0004518; ot_genetics_portal-HP_0000539	mouse_pheno-MP:0005551; mouse_pheno-MP:0008515; mouse_pheno-MP:0001326; mouse_pheno-MP:0003728; mouse_pheno-MP:0012143	retinopathy;retinal degeneration;inherited retinal dystrophy;eye disease;disorder of visual system	visual perception;photoreceptor inner segment;cell projection;photoreceptor outer segment;cerebellum development	eye measurement;psychiatric disorder;Abnormality of the eye;creatinine measurement;Abnormality of refraction	abnormal eye electrophysiology;thin retina outer nuclear layer;retina degeneration;abnormal retina photoreceptor layer morphology;decreased a-wave amplitude	0.329017956	0.295563921	0.044925567	0.321478863	4.778237931	8.221625964	9.046110443	6.566832254	5	3		1	1
HP_0000479	Abnormal retinal morphology	0.929159959	0.901876762	0.785734186	0.90595485	eva-HP_0004329; eva-HP_0000556; eva-MONDO_0019200; eva-MONDO_0004580; eva-MONDO_0019216	biological_process-GO:0007601; cellular_component-GO:0001917; cellular_component-GO:0001750; biological_process-GO:0045494; biological_process-GO:0001895	ot_genetics_portal-HP_0000478; ot_genetics_portal-EFO_0004731; ot_genetics_portal-HP_0000539; ot_genetics_portal-EFO_0005208; ot_genetics_portal-EFO_0004518	mouse_pheno-MP:0001326; mouse_pheno-MP:0008515; mouse_pheno-MP:0008587; mouse_pheno-MP:0004022; mouse_pheno-MP:0008450	Abnormal posterior eye segment morphology;Retinal dystrophy;retinitis pigmentosa;retinal degeneration;inborn disorder of amino acid transport	visual perception;photoreceptor inner segment;photoreceptor outer segment;photoreceptor cell maintenance;retina homeostasis	Abnormality of the eye;eye measurement;Abnormality of refraction;glomerular filtration rate;creatinine measurement	retina degeneration;thin retina outer nuclear layer;short photoreceptor outer segment;abnormal cone electrophysiology;retina photoreceptor degeneration	0.479127673	0.453005901	0.029271245	0.473697415	2.86681783	7.257265722	11.36780403	6.031656133	4	3		1	1
HP_0000504	Abnormality of vision	0.874729465	0.786120867	0.733183234	0.805740096	eva-HP_0000505; eva-HP_0000478; eva-HP_0000639; eva-HP_0000572; eva-MONDO_0019118	cellular_component-GO:0001750; biological_process-GO:0007601; cellular_component-GO:0001917; biological_process-GO:0042462; biological_process-GO:0045494	ot_genetics_portal-HP_0000539; ot_genetics_portal-HP_0000478; ot_genetics_portal-HP_0000545; ot_genetics_portal-EFO_0008579; ot_genetics_portal-MONDO_0002025	mouse_pheno-MP:0005551; mouse_pheno-MP:0004021; mouse_pheno-MP:0003728; mouse_pheno-MP:0012144; mouse_pheno-MP:0031606	Visual impairment;Abnormality of the eye;Nystagmus;Visual loss;inherited retinal dystrophy	photoreceptor outer segment;visual perception;photoreceptor inner segment;eye photoreceptor cell development;photoreceptor cell maintenance	Abnormality of refraction;Abnormality of the eye;Myopia;risk-taking behaviour;psychiatric disorder	abnormal eye electrophysiology;abnormal rod electrophysiology;abnormal retina photoreceptor layer morphology;decreased b-wave amplitude;increased susceptibility to age-related retinal degeneration	0.054015296	0.048134094	0.005455604	0.046835885	6.821625116	9.470353893	12.18775398	8.621843498	5	3	inf	0.004792332	0.028574281
HP_0000505	Visual impairment	0.882906354	0.782249142	0.732723959	0.803626319	eva-HP_0000504; eva-HP_0000639; eva-HP_0000478; eva-HP_0000572; eva-MONDO_0019118	cellular_component-GO:0001750; biological_process-GO:0007601; cellular_component-GO:0001917; biological_process-GO:0042462; biological_process-GO:0045494	ot_genetics_portal-HP_0000539; ot_genetics_portal-HP_0000478; ot_genetics_portal-MONDO_0002025; ot_genetics_portal-EFO_0004247; ot_genetics_portal-HP_0000545	mouse_pheno-MP:0005551; mouse_pheno-MP:0003728; mouse_pheno-MP:0004021; mouse_pheno-MP:0012144; mouse_pheno-MP:0012143	Abnormality of vision;Nystagmus;Abnormality of the eye;Visual loss;inherited retinal dystrophy	photoreceptor outer segment;visual perception;photoreceptor inner segment;eye photoreceptor cell development;photoreceptor cell maintenance	Abnormality of refraction;Abnormality of the eye;psychiatric disorder;mood disorder;Myopia	abnormal eye electrophysiology;abnormal retina photoreceptor layer morphology;abnormal rod electrophysiology;decreased b-wave amplitude;decreased a-wave amplitude	0.038867692	0.034107236	0.005183641	0.03197347	6.961891833	9.837521318	12.48203985	9.08753112	5	3	33.52083333	0.034465354	0.142956294
HP_0000517	Abnormal lens morphology	0.9651474	0.906506129	0.826286519	0.892132836	eva-HP_0000518;HP_0000519; eva-HP_0007700; eva-MONDO_0011060; eva-HP_0004328; eva-MONDO_0005129	biological_process-GO:0002088; molecular_function-GO:0005212; biological_process-GO:0070306; biological_process-GO:0002089; biological_process-GO:0070307	ot_genetics_portal-EFO_0006936; ot_genetics_portal-EFO_0006939; ot_genetics_portal-MONDO_0005041; ot_genetics_portal-EFO_0004514; ot_genetics_portal-HP_0000539	mouse_pheno-MP:0002840; mouse_pheno-MP:0008841; mouse_pheno-MP:0001306; mouse_pheno-MP:0003237; mouse_pheno-MP:0011697	Cataract;Developmental cataract;Ocular anterior segment dysgenesis;early-onset non-syndromic cataract;Abnormal anterior eye segment morphology;cataract	lens development in camera-type eye;structural constituent of eye lens;lens fiber cell differentiation;lens morphogenesis in camera-type eye;lens fiber cell development	optic disc measurement;cup-to-disc ratio measurement;glaucoma;bone quantitative ultrasound measurement;Abnormality of refraction	abnormal lens fiber morphology;ruptured lens capsule;small lens;abnormal lens epithelium morphology;lens vacuoles	0.334535886	0.264880058	0.005505151	0.279613396	5.260330855	11.77604688	14.75186195	9.864026517	5	4		1	1
HP_0000528	Anophthalmia	0.997152024	0.993549162	0.995830974	0.997031928	eva-MONDO_0008799;Orphanet_77298; eva-MONDO_0012413;MONDO_0013518; eva-MONDO_0000062; eva-MONDO_0016764; eva-EFO_0005569	biological_process-GO:0001714; biological_process-GO:0021983; biological_process-GO:0045665; biological_process-GO:0021978; biological_process-GO:0090009	ot_genetics_portal-EFO_0005531;EFO_0009000;EFO_0009001;EFO_1000886;MONDO_0002300;MONDO_0021154;Orphanet_183487; ot_genetics_portal-EFO_0005677; ot_genetics_portal-EFO_0006939; ot_genetics_portal-EFO_0004617; ot_genetics_portal-HP_0000545	mouse_pheno-MP:0031467; mouse_pheno-MP:3000003; mouse_pheno-MP:0004453; mouse_pheno-MP:0021104; mouse_pheno-MP:0012135	anophthalmia/microphthalmia-esophageal atresia syndrome;Anophthalmia/microphthalmia - esophageal atresia;syndromic microphthalmia type 5;pituitary hormone deficiency, combined, 6;isolated microphthalmia;isolated anophthalmia-microphthalmia syndrome;microphthalmia	endodermal cell fate specification;pituitary gland development;negative regulation of neuron differentiation;telencephalon regionalization;primitive streak formation	urticaria;Mast Cell Neoplasm;Mastocytosis;cutaneous mastocytosis;dermis tumor;dermis disorder;Genetic skin tumor;puberty onset measurement;cup-to-disc ratio measurement;cystatin C measurement;Myopia	absent palatal taste bud;abnormal Ebner's gland morphology;abnormal pterygoid bone morphology;abnormal ventral interneuron 2 morphology;embryonic-extraembryonic boundary constriction	0.505988024	0.023729577	0.361688312	0.042481749	10.67318721	11.23261705	12.7299042	10.09061366	5	2	174.018018	0.011496222	0.055390888
HP_0000539	Abnormality of refraction	0.881488405	0.767745829	0.818031504	0.843520243	eva-HP_0000545; eva-MONDO_0004892; eva-HP_0001382; eva-HP_0000924; eva-EFO_0005541	biological_process-GO:0001501; biological_process-GO:0030198; molecular_function-GO:0005518; biological_process-GO:0001503; biological_process-GO:0010718	ot_genetics_portal-EFO_0007814; ot_genetics_portal-EFO_0004731; ot_genetics_portal-EFO_0004345; ot_genetics_portal-EFO_0007789; ot_genetics_portal-EFO_0004713	mouse_pheno-MP:0000438; mouse_pheno-MP:0004686; mouse_pheno-MP:0000428; mouse_pheno-MP:0004509; mouse_pheno-MP:0005508	Myopia;refractive error;Joint hypermobility;Abnormality of the skeletal system;bone development disease	skeletal system development;extracellular matrix organization;collagen binding;ossification;positive regulation of epithelial to mesenchymal transition	refractive error measurement;eye measurement;corneal topography;BMI-adjusted waist circumference;FEV/FVC ratio	abnormal cranium morphology;decreased length of long bones;abnormal craniofacial morphology;abnormal pelvic girdle bone morphology;abnormal skeleton morphology	0.017951586	0.014806361	0.012958882	0.013179798	8.513295346	9.80408344	9.052413362	9.293102698	2	3	3.848638857	0.023507629	0.101937627
HP_0000545	Myopia	0.931699372	0.862104707	0.874021426	0.869324912	eva-HP_0000539; eva-MONDO_0004892; eva-MONDO_0001384; eva-EFO_0005571; eva-HP_0001382	biological_process-GO:0030198; biological_process-GO:0030199; molecular_function-GO:0005518; cellular_component-GO:0062023; molecular_function-GO:0005201	ot_genetics_portal-EFO_0004345; ot_genetics_portal-EFO_0007814; ot_genetics_portal-EFO_0005213; ot_genetics_portal-EFO_0004731; ot_genetics_portal-EFO_0006936	mouse_pheno-MP:0000559; mouse_pheno-MP:0008438; mouse_pheno-MP:0004272; mouse_pheno-MP:0001243; mouse_pheno-MP:0003055	Abnormality of refraction;refractive error;myopia;osteochondrodysplasia;Joint hypermobility	extracellular matrix organization;collagen fibril organization;collagen binding;collagen-containing extracellular matrix;extracellular matrix structural constituent	corneal topography;refractive error measurement;central corneal thickness;eye measurement;optic disc measurement	abnormal femur morphology;abnormal cutaneous collagen fibril morphology;abnormal basement membrane morphology;abnormal dermal layer morphology;abnormal long bone epiphyseal plate morphology	0.02205496	0.015859366	0.017875215	0.016570209	8.423756769	9.062223646	9.839996775	9.739599795	3	5	7.136273292	0.000310481	0.002388699
HP_0000556	Retinal dystrophy	0.931201997	0.903537167	0.780038951	0.909157944	eva-HP_0000479; eva-HP_0004329; eva-MONDO_0019200; eva-MONDO_0019216; eva-MONDO_0004580	biological_process-GO:0007601; cellular_component-GO:0001917; cellular_component-GO:0001750; biological_process-GO:0045494; biological_process-GO:0001895	ot_genetics_portal-HP_0000478; ot_genetics_portal-HP_0000539; ot_genetics_portal-EFO_0004731; ot_genetics_portal-EFO_0005208; ot_genetics_portal-MONDO_0002025	mouse_pheno-MP:0001326; mouse_pheno-MP:0008515; mouse_pheno-MP:0008587; mouse_pheno-MP:0004022; mouse_pheno-MP:0008450	Abnormal retinal morphology;Abnormal posterior eye segment morphology;retinitis pigmentosa;inborn disorder of amino acid transport;retinal degeneration	visual perception;photoreceptor inner segment;photoreceptor outer segment;photoreceptor cell maintenance;retina homeostasis	Abnormality of the eye;Abnormality of refraction;eye measurement;glomerular filtration rate;psychiatric disorder	retina degeneration;thin retina outer nuclear layer;short photoreceptor outer segment;abnormal cone electrophysiology;retina photoreceptor degeneration	0.490805704	0.463766097	0.027130081	0.485388345	2.973709902	7.265195628	11.59143086	6.035023737	4	3	189.6691358	2.36E-15	8.03E-14
HP_0000758	Abnormal nonverbal communicative behavior	0.863434385	0.707361847	0.704153585	0.768370306	eva-HP_0000534;HP_0000664;HP_0000998; eva-HP_0012736; eva-HP_0000256; eva-MONDO_0002265; eva-HP_0001999	molecular_function-GO:0051721; biological_process-GO:0010804; biological_process-GO:0032874; biological_process-GO:0051092; molecular_function-GO:0019900	ot_genetics_portal-MONDO_0021193; ot_genetics_portal-EFO_1001463; ot_genetics_portal-MONDO_0021248; ot_genetics_portal-EFO_0003872; ot_genetics_portal-EFO_0000729	mouse_pheno-MP:0013501; mouse_pheno-MP:0008944; mouse_pheno-MP:0001289; mouse_pheno-MP:0011081; mouse_pheno-MP:0008706	Abnormal eyebrow morphology;Synophrys;Hypertrichosis;Profound global developmental delay;Macrocephaly;stereotypic movement disorder;Abnormal facial shape	protein phosphatase 2A binding;negative regulation of tumor necrosis factor-mediated signaling pathway;positive regulation of stress-activated MAPK cascade;positive regulation of NF-kappaB transcription factor activity;kinase binding	neuroepithelial neoplasm;gastroenteritis;nervous system neoplasm;colitis;ulcerative colitis	increased fibroblast apoptosis;decreased sensitivity to induced cell death;persistence of hyaloid vascular system;decreased macrophage apoptosis;decreased interleukin-6 secretion	0.06746606	0.010346469	0.001241033	0.010099419	12.8425852	13.66232118	15.12946627	14.45463182	2	2		1	1
HP_0000818	Abnormality of the endocrine system	0.83747209	0.802360144	0.793705033	0.786178036	eva-Orphanet_156638; eva-EFO_0001379; eva-MONDO_0015160; eva-MONDO_0019716; eva-MONDO_0019042	biological_process-GO:0014070; biological_process-GO:0042593; molecular_function-GO:0019899; biological_process-GO:0032355; biological_process-GO:0032868	ot_genetics_portal-EFO_0004730; ot_genetics_portal-EFO_0011008; ot_genetics_portal-EFO_0004696; ot_genetics_portal-EFO_0004908; ot_genetics_portal-EFO_0004735	mouse_pheno-MP:0009172; mouse_pheno-MP:0000189; mouse_pheno-MP:0002727; mouse_pheno-MP:0005293; mouse_pheno-MP:0002078	Rare genetic endocrine disease;endocrine system disease;multiple congenital anomalies/dysmorphic syndrome-variable intellectual disability syndrome;overgrowth syndrome;multiple congenital anomalies/dysmorphic syndrome	response to organic cyclic compound;glucose homeostasis;enzyme binding;response to estradiol;response to insulin	hormone measurement;sex hormone measurement;sex hormone-binding globulin measurement;testosterone measurement;serum alanine aminotransferase measurement	small pancreatic islets;hypoglycemia;decreased circulating insulin level;impaired glucose tolerance;abnormal glucose homeostasis	0.010862239	0.015222158	0.010283045	0.028114596	9.974437497	9.629306338	9.472668627	9.570136852	2	4		1	1
HP_0000819	Diabetes mellitus	0.998713264	0.99838729	0.997889752	0.998593168	eva-MONDO_0100164; eva-HP_0000855;HP_0000857; eva-MONDO_0016391; eva-MONDO_0018911; eva-EFO_0007318;MONDO_0002177;MONDO_0017182	biological_process-GO:0042593; biological_process-GO:0006006; biological_process-GO:0050796; biological_process-GO:0009749; biological_process-GO:0031018	ot_genetics_portal-EFO_0004465; ot_genetics_portal-EFO_0008036; ot_genetics_portal-EFO_0004467; ot_genetics_portal-EFO_0004466; ot_genetics_portal-EFO_0009322	mouse_pheno-MP:0006353; mouse_pheno-MP:0009172; mouse_pheno-MP:0009114; mouse_pheno-MP:0003339; mouse_pheno-MP:0005215	permanent neonatal diabetes mellitus;Insulin resistance;Neonatal insulin-dependent diabetes mellitus;neonatal diabetes mellitus;maturity-onset diabetes of the young;hyperinsulinemic hypoglycemia;hyperinsulinism;familial hyperinsulinism	glucose homeostasis;glucose metabolic process;regulation of insulin secretion;response to glucose;endocrine pancreas development	fasting blood glucose measurement;BMI-adjusted fasting blood glucose measurement;insulin measurement;fasting blood insulin measurement;proliferative diabetic retinopathy	increased glycosylated hemoglobin level;small pancreatic islets;decreased pancreatic beta cell mass;decreased pancreatic beta cell number;abnormal pancreatic islet morphology	0.48	0.106063907	0.086558308	0.126949153	7.561064641	11.23250606	11.29593281	10.95528401	5	3		1	1
HP_0001103	Abnormal macular morphology	0.978262129	0.974856433	0.962630691	0.961909636	eva-HP_0007754; eva-MONDO_0015993; eva-MONDO_0016420; eva-MONDO_0008764;MONDO_0100453;MONDO_0100454; eva-MONDO_0020242	biological_process-GO:0007601; cellular_component-GO:0042622; biological_process-GO:0046549; cellular_component-GO:0001917; biological_process-GO:0042462	ot_genetics_portal-HP_0000545; ot_genetics_portal-HP_0000478; ot_genetics_portal-HP_0000539; ot_genetics_portal-MONDO_0004892; ot_genetics_portal-EFO_0004625	mouse_pheno-MP:0001006; mouse_pheno-MP:0001327; mouse_pheno-MP:0008449; mouse_pheno-MP:0012671; mouse_pheno-MP:0008451	Macular dystrophy;cone-rod dystrophy;familial flecked retinopathy;Leber congenital amaurosis 1;GUCY2D-related recessive retinopathy;GUCY2D retinopathy;hereditary macular dystrophy	visual perception;photoreceptor outer segment membrane;retinal cone cell development;photoreceptor inner segment;eye photoreceptor cell development	Myopia;Abnormality of the eye;Abnormality of refraction;refractive error;progranulin measurement	abnormal retina cone cell morphology;decreased retina photoreceptor cell number;abnormal retina cone cell outer segment morphology;retina spots;retina rod cell degeneration	0.203504601	0.181183805	0.09171907	0.140679655	7.739945451	9.615527638	14.40340516	9.160483524	5	4	0	1	1
HP_0001268	Mental deterioration	0.987016162	0.913243772	0.741224007	0.846857628	eva-EFO_0003096; eva-EFO_0005815; eva-MONDO_0019254; eva-MONDO_0045022; eva-MONDO_0002039	molecular_function-GO:0050661; cellular_component-GO:1904813; molecular_function-GO:0016491; biological_process-GO:0006979; molecular_function-GO:0042803	ot_genetics_portal-MONDO_0024237; ot_genetics_portal-MONDO_0002039; ot_genetics_portal-EFO_0005208; ot_genetics_portal-MONDO_0001627; ot_genetics_portal-EFO_0005772	mouse_pheno-MP:0004250; mouse_pheno-MP:0003224; mouse_pheno-MP:0002915; mouse_pheno-MP:0002229; mouse_pheno-MP:0003674	Pick disease;tauopathy;inborn disorder of purine or pyrimidine metabolism;disorder of organic acid metabolism;cognitive disorder	NADP binding;ficolin-1-rich granule lumen;oxidoreductase activity;response to oxidative stress;protein homodimerization activity	inherited neurodegenerative disorder;cognitive disorder;glomerular filtration rate;dementia;neurodegenerative disease	tau protein deposits;neuron degeneration;abnormal synaptic depression;neurodegeneration;oxidative stress	0.125304259	0.004812564	0.01155396	0.073498798	11.24836671	11.99963333	12.30279688	11.73054962	3	4	605.03125	3.40E-05	0.000318228
HP_0001337	Tremor	0.969547537	0.858176764	0.75341535	0.821300252	eva-EFO_0003108; eva-HP_0002334; eva-HP_0010864; eva-HP_0001320;HP_0001321; eva-HP_0001263	biological_process-GO:0035176; biological_process-GO:0060999; biological_process-GO:0030534; cellular_component-GO:0043005; biological_process-GO:0021756	ot_genetics_portal-EFO_0004247; ot_genetics_portal-EFO_0007006; ot_genetics_portal-MONDO_0004985; ot_genetics_portal-EFO_0005407; ot_genetics_portal-MONDO_0005090	mouse_pheno-MP:0008414; mouse_pheno-MP:0004753; mouse_pheno-MP:0001360; mouse_pheno-MP:0001441; mouse_pheno-MP:0009454	essential tremor;Abnormal cerebellar vermis morphology;Intellectual disability, severe;Cerebellar vermis hypoplasia;Cerebellar hypoplasia;Global developmental delay	social behavior;positive regulation of dendritic spine development;adult behavior;neuron projection;striatum development	mood disorder;depressive symptom measurement;bipolar disorder;psychosis;schizophrenia	abnormal spatial reference memory;abnormal miniature excitatory postsynaptic currents;abnormal social investigation;increased grooming behavior;impaired contextual conditioning behavior	0.046046951	0.014821384	0.004098738	0.205294146	12.0052917	13.46163276	14.16790776	12.86601858	5	4	0	1	1
HP_0001626	Abnormality of the cardiovascular system	0.809385301	0.795852016	0.79446249	0.805848719	eva-EFO_0000319; eva-EFO_0003777; eva-MONDO_0100547; eva-MONDO_0003939; eva-OTAR_0000006	biological_process-GO:0003007; biological_process-GO:0010628; biological_process-GO:0042060; biological_process-GO:0001701; molecular_function-GO:0042803	ot_genetics_portal-EFO_0004311; ot_genetics_portal-EFO_0003777; ot_genetics_portal-EFO_0004327; ot_genetics_portal-EFO_0005278; ot_genetics_portal-EFO_0000319	mouse_pheno-MP:0003141; mouse_pheno-MP:0005140; mouse_pheno-MP:0001544; mouse_pheno-MP:0001625; mouse_pheno-MP:0000278	cardiovascular disease;heart disease;cardiogenetic disease;muscle tissue disorder;musculoskeletal or connective tissue disease	heart morphogenesis;positive regulation of gene expression;wound healing;in utero embryonic development;protein homodimerization activity	heart function measurement;heart disease;electrocardiography;cardiovascular disease biomarker measurement;cardiovascular disease	cardiac fibrosis;decreased cardiac muscle contractility;abnormal cardiovascular system physiology;cardiac hypertrophy;abnormal myocardial fiber morphology	0.146991557	0.047782194	0.143415055	0.147976797	5.212928912	7.476891965	6.340816367	5.749039216	3	5	82.74375	3.55E-14	8.92E-13
HP_0001636	Tetralogy of Fallot	0.974366105	0.799361384	0.782551373	0.887802785	eva-HP_0001710; eva-HP_0001627; eva-HP_0002597; eva-HP_0030680; eva-EFO_0000318	biological_process-GO:0003007; biological_process-GO:0048738; biological_process-GO:0009887; biological_process-GO:0060045; biological_process-GO:0001570	ot_genetics_portal-EFO_0007978; ot_genetics_portal-EFO_0000275; ot_genetics_portal-EFO_0004327; ot_genetics_portal-EFO_0007789; ot_genetics_portal-MONDO_0007263	mouse_pheno-MP:0012082; mouse_pheno-MP:0000267; mouse_pheno-MP:0002858; mouse_pheno-MP:0011732; mouse_pheno-MP:0011092	Conotruncal defect;Abnormal heart morphology;Abnormality of the vasculature;Abnormal cardiovascular system morphology;cardiomyopathy	heart morphogenesis;cardiac muscle tissue development;animal organ morphogenesis;positive regulation of cardiac muscle cell proliferation;vasculogenesis	red blood cell density measurement;atrial fibrillation;electrocardiography;BMI-adjusted waist circumference;cardiac rhythm disease	delayed heart development;abnormal heart development;abnormal posterior semicircular canal morphology;decreased somite size;embryonic lethality, complete penetrance	0.08166888	0.046006244	0.033401979	0.0517081	7.362650779	10.7878684	11.60645549	10.43190224	5	3	386.28	8.17E-05	0.000721658
HP_0001643	Patent ductus arteriosus	0.901014053	0.860338704	0.794873115	0.783867813	eva-HP_0001671; eva-HP_0005120; eva-HP_0001684;MONDO_0020434; eva-HP_0001626; eva-MONDO_0015160	molecular_function-GO:0019903; biological_process-GO:0035994; cellular_component-GO:0070161; cellular_component-GO:0045121; cellular_component-GO:0032587	ot_genetics_portal-EFO_0004327; ot_genetics_portal-EFO_0004269; ot_genetics_portal-EFO_0000275; ot_genetics_portal-EFO_0005772; ot_genetics_portal-MONDO_0007263	mouse_pheno-MP:0005140; mouse_pheno-MP:0002608; mouse_pheno-MP:0000278; mouse_pheno-MP:0003141; mouse_pheno-MP:0002652	Abnormal cardiac septum morphology;Abnormal cardiac atrium morphology;Secundum atrial septal defect;atrial septal defect, ostium secundum type;Abnormality of the cardiovascular system;multiple congenital anomalies/dysmorphic syndrome-variable intellectual disability syndrome	protein phosphatase binding;response to muscle stretch;anchoring junction;membrane raft;ruffle membrane	electrocardiography;cardiac arrhythmia;atrial fibrillation;neurodegenerative disease;cardiac rhythm disease	decreased cardiac muscle contractility;increased hematocrit;abnormal myocardial fiber morphology;cardiac fibrosis;thin myocardium	0.005209272	0.004235494	0.010063031	0.006048386	9.334251137	9.872478691	10.3076566	10.14290611	4	4	0	1	1
HP_0001657;HP_0003115	Prolonged QT interval;Abnormal EKG	0.912933241	0.901179067	0.903420411	0.895504861	eva-HP_0030956; eva-MONDO_0000992; eva-MONDO_0019171; eva-MONDO_0007263; eva-EFO_0004269	biological_process-GO:0086091; biological_process-GO:0060307; cellular_component-GO:0014704; biological_process-GO:0002027; biological_process-GO:0098909	ot_genetics_portal-EFO_0004682; ot_genetics_portal-EFO_0005094; ot_genetics_portal-EFO_0003911;EFO_0005308; ot_genetics_portal-EFO_0004327; ot_genetics_portal-EFO_0000275	mouse_pheno-MP:0009732; mouse_pheno-MP:0008950; mouse_pheno-MP:0001636; mouse_pheno-MP:0006110; mouse_pheno-MP:0011925	Abnormality of cardiovascular system electrophysiology;heart conduction disease;familial long QT syndrome;cardiac rhythm disease;cardiac arrhythmia	regulation of heart rate by cardiac conduction;regulation of ventricular cardiac muscle cell membrane repolarization;intercalated disc;regulation of heart rate;regulation of cardiac muscle cell action potential involved in regulation of contraction	QT interval;P wave duration;atrial flutter;atrial tachycardia;electrocardiography;atrial fibrillation	ventricular premature beat;ventricular tachycardia;irregular heartbeat;ventricular fibrillation;abnormal heart echocardiography feature	0.169234934	0.16602822	0.143722102	0.150363802	5.386047907	7.321902763	9.808934119	8.175052468	5	5	312.2428394	1.75E-48	8.33E-46
HP_0001671	Abnormal cardiac septum morphology	0.982643536	0.879045266	0.855460036	0.874875596	eva-HP_0005120; eva-HP_0001655; eva-HP_0001643; eva-HP_0001684;MONDO_0020434; eva-EFO_1000825	biological_process-GO:0035994; biological_process-GO:0003007; biological_process-GO:0042307; molecular_function-GO:0019903; cellular_component-GO:0070161	ot_genetics_portal-MONDO_0007263; ot_genetics_portal-EFO_0004269; ot_genetics_portal-EFO_0000275; ot_genetics_portal-EFO_0004327; ot_genetics_portal-EFO_0004462	mouse_pheno-MP:0002652; mouse_pheno-MP:0000267; mouse_pheno-MP:0005329; mouse_pheno-MP:0005140; mouse_pheno-MP:0000260	Abnormal cardiac atrium morphology;Patent foramen ovale;Patent ductus arteriosus;Secundum atrial septal defect;atrial septal defect, ostium secundum type;atrial heart septal defect	response to muscle stretch;heart morphogenesis;positive regulation of protein import into nucleus;protein phosphatase binding;anchoring junction	cardiac rhythm disease;cardiac arrhythmia;atrial fibrillation;electrocardiography;PR interval	thin myocardium;abnormal heart development;abnormal myocardium layer morphology;decreased cardiac muscle contractility;abnormal angiogenesis	0.104748527	0.059887974	0.058480868	0.033176381	7.320778725	9.719282704	9.392768668	9.236780143	5	5		1	1
HP_0001684;MONDO_0020434	Secundum atrial septal defect;atrial septal defect, ostium secundum type	0.967917374	0.985108172	0.840650574	0.917134181	eva-HP_0001671; eva-HP_0005120; eva-HP_0001643; eva-EFO_1000825; eva-MONDO_0002078	biological_process-GO:0043409; biological_process-GO:1901800; biological_process-GO:0060749; molecular_function-GO:0019903; biological_process-GO:0060045	ot_genetics_portal-EFO_0005772; ot_genetics_portal-EFO_0000275; ot_genetics_portal-EFO_0004269; ot_genetics_portal-MONDO_0007263; ot_genetics_portal-EFO_0007991	mouse_pheno-MP:0008207; mouse_pheno-MP:0000333; mouse_pheno-MP:0008464; mouse_pheno-MP:0010850; mouse_pheno-MP:0009634	Abnormal cardiac septum morphology;Abnormal cardiac atrium morphology;Patent ductus arteriosus;atrial heart septal defect;heart septal defect	negative regulation of MAPK cascade;positive regulation of proteasomal protein catabolic process;mammary gland alveolus development;protein phosphatase binding;positive regulation of cardiac muscle cell proliferation	neurodegenerative disease;atrial fibrillation;cardiac arrhythmia;cardiac rhythm disease;eosinophil percentage of leukocytes	decreased B-2 B cell number;decreased bone marrow cell number;absent peripheral lymph nodes;increased effector memory CD8-positive, alpha-beta T cell number;absent popliteal lymph nodes	0.112872936	0.016392324	0.084473153	0.00186374	9.57273753	10.73092849	11.22048724	10.69179517	5	3	0	1	1
HP_0001710	Conotruncal defect	0.976350046	0.80683135	0.794354527	0.844364828	eva-HP_0001636; eva-HP_0001627; eva-HP_0002597; eva-HP_0030680; eva-EFO_0000318	biological_process-GO:0003007; biological_process-GO:0060045; biological_process-GO:0009887; biological_process-GO:0048738; biological_process-GO:0003148	ot_genetics_portal-EFO_0000275; ot_genetics_portal-MONDO_0007263; ot_genetics_portal-EFO_0007978; ot_genetics_portal-EFO_0004142; ot_genetics_portal-EFO_0004269	mouse_pheno-MP:0012082; mouse_pheno-MP:0000267; mouse_pheno-MP:0001680; mouse_pheno-MP:0011732; mouse_pheno-MP:0001675	Tetralogy of Fallot;Abnormal heart morphology;Abnormality of the vasculature;Abnormal cardiovascular system morphology;cardiomyopathy	heart morphogenesis;positive regulation of cardiac muscle cell proliferation;animal organ morphogenesis;cardiac muscle tissue development;outflow tract septum morphogenesis	atrial fibrillation;cardiac rhythm disease;red blood cell density measurement;colorectal neoplasm;cardiac arrhythmia	delayed heart development;abnormal heart development;abnormal mesoderm development;decreased somite size;abnormal ectoderm development	0.082526384	0.044100647	0.044319067	0.036985717	7.38385333	10.65472615	11.42324296	10.30521412	5	3	0	1	1
HP_0001873	Thrombocytopenia	0.902989734	0.895751701	0.846077943	0.871697486	eva-MONDO_0002245; eva-MONDO_0100241; eva-HP_0001892; eva-HP_0001871; eva-Orphanet_183654	biological_process-GO:0035855; biological_process-GO:0030220; biological_process-GO:0070527; biological_process-GO:0030097; biological_process-GO:0048873	ot_genetics_portal-EFO_0006846; ot_genetics_portal-EFO_0004584; ot_genetics_portal-EFO_0007984; ot_genetics_portal-EFO_0007985; ot_genetics_portal-EFO_0004309	mouse_pheno-MP:0000229; mouse_pheno-MP:0004809; mouse_pheno-MP:0001722; mouse_pheno-MP:0008254; mouse_pheno-MP:0002123	blood platelet disease;inherited thrombocytopenia;Abnormal bleeding;Abnormality of blood and blood-forming tissues;Rare genetic coagulation disorder	megakaryocyte development;platelet formation;platelet aggregation;hemopoiesis;homeostasis of number of cells within a tissue	autoimmune disease biomarker;mean platelet volume;platelet component distribution width;platelet crit;platelet count	abnormal megakaryocyte differentiation;increased hematopoietic stem cell number;pale yolk sac;increased megakaryocyte cell number;abnormal definitive hematopoiesis	0.286166465	0.159685483	0.038771815	0.099910751	6.738972464	8.571032788	9.192343859	8.905681381	5	4	37.56530214	4.21E-08	7.17E-07
HP_0001928	Abnormality of coagulation	0.906380628	0.86071778	0.858171333	0.865422153	eva-Orphanet_68334; eva-MONDO_0002242; eva-EFO_0009315; eva-MONDO_0100240; eva-EFO_0009314	biological_process-GO:0042730; cellular_component-GO:0005577; biological_process-GO:0072378; biological_process-GO:0031639; biological_process-GO:0007596	ot_genetics_portal-EFO_0004507; ot_genetics_portal-HP_0001977;HP_0004936; ot_genetics_portal-EFO_0003827; ot_genetics_portal-EFO_0003907; ot_genetics_portal-EFO_0004634	mouse_pheno-MP:0002551; mouse_pheno-MP:0031152; mouse_pheno-MP:0003422; mouse_pheno-MP:0005048; mouse_pheno-MP:0004898	Rare hemorrhagic disorder due to a constitutional coagulation factors defect;coagulation protein disease;thrombophilia;inherited thrombophilia;blood coagulation disease	fibrinolysis;fibrinogen complex;blood coagulation, fibrin clot formation;plasminogen activation;blood coagulation	D dimer measurement;Abnormal thrombosis;Venous thrombosis;pulmonary embolism;deep vein thrombosis;coagulation factor measurement	abnormal blood coagulation;subcutaneous hemorrhage;abnormal thrombolysis;abnormal thrombosis;uterine hemorrhage	0.09408354	0.103745495	0.118269603	0.127807326	7.707164142	8.675803407	9.382131165	10.20650123	5	2		1	1
HP_0001977;HP_0004936	Abnormal thrombosis;Venous thrombosis	0.99970834	0.999193645	0.999382367	0.999674027	eva-EFO_0009316;HP_0001907;MONDO_0019145; eva-EFO_0009315; eva-MONDO_0100240; eva-MONDO_0002242; eva-EFO_0009154;EFO_0021801;MONDO_0010432	biological_process-GO:0042730; biological_process-GO:0051918; biological_process-GO:0030193; biological_process-GO:0030195; biological_process-GO:0031638	ot_genetics_portal-EFO_0008390; ot_genetics_portal-EFO_0008226; ot_genetics_portal-EFO_0004310; ot_genetics_portal-EFO_0007774; ot_genetics_portal-EFO_0600064;MONDO_0021678	mouse_pheno-MP:0012305; mouse_pheno-MP:0012359; mouse_pheno-MP:0020407; mouse_pheno-MP:0031168; mouse_pheno-MP:0002551	protein c deficiency;Thromboembolism;hereditary thrombophilia due to congenital protein C deficiency;thrombophilia;inherited thrombophilia;coagulation protein disease;hemophilia b leyden;x-linked warfarin sensitivity;thrombophilia, X-linked, due to factor 9 defect	fibrinolysis;negative regulation of fibrinolysis;regulation of blood coagulation;negative regulation of blood coagulation;zymogen activation	prothrombin time measurement;MAP kinase-activated protein kinase 3 measurement;partial thromboplastin time;thrombomodulin measurement;serum lipopolysaccharide activity;gram-negative bacterial infections	umbilical cord hemorrhage;increased partial thromboplastin time;abnormal placental thrombosis;abnormal brain thrombosis;abnormal blood coagulation	0.608187135	0.180629828	0.170168067	0.55	10.05119908	11.62234855	12.14864754	12.36158881	5	2	227.6414141	1.97E-13	4.69E-12
HP_0002069	Bilateral tonic-clonic seizure	0.870262916	0.757359809	0.792476558	0.782107005	eva-HP_0100704; eva-MONDO_0100022; eva-HP_0001252; eva-HP_0001250; eva-EFO_0005917	cellular_component-GO:0045202; biological_process-GO:0141156; biological_process-GO:0007268; cellular_component-GO:0030425; biological_process-GO:0001662	ot_genetics_portal-EFO_0008393; ot_genetics_portal-MONDO_0005090; ot_genetics_portal-EFO_0005407; ot_genetics_portal-EFO_0010750; ot_genetics_portal-EFO_0007660	mouse_pheno-MP:0002906; mouse_pheno-MP:0008840; mouse_pheno-MP:0001454; mouse_pheno-MP:0002272; mouse_pheno-MP:0031391	Cerebral visual impairment;neonatal/infantile epilepsy syndrome;Hypotonia;Seizure;generalised epilepsy	synapse;cAMP/PKA signal transduction;chemical synaptic transmission;dendrite;behavioral fear response	reaction time measurement;schizophrenia;psychosis;PHF-tau measurement;neuroticism measurement	increased susceptibility to pharmacologically induced seizures;abnormal spike wave discharge;abnormal cued conditioning behavior;abnormal nervous system electrophysiology;increased locomotor activity	0.098701536	0.007869659	0.005757796	0.074785322	12.42567005	12.50731728	13.13325524	12.49150346	3	2	127.5181518	0.000275559	0.002190696
HP_0002334	Abnormal cerebellar vermis morphology	0.922030553	0.793262959	0.705166495	0.882131823	eva-HP_0001320;HP_0001321; eva-HP_0007360; eva-MONDO_0002427; eva-HP_0012758; eva-HP_0001263	biological_process-GO:0021987; biological_process-GO:0007399; biological_process-GO:0021766; biological_process-GO:0021549; molecular_function-GO:0019904	ot_genetics_portal-EFO_0004247; ot_genetics_portal-EFO_0009386; ot_genetics_portal-EFO_0004305; ot_genetics_portal-EFO_0004340; ot_genetics_portal-MONDO_0005090	mouse_pheno-MP:0020508; mouse_pheno-MP:0009703; mouse_pheno-MP:0009454; mouse_pheno-MP:0009142; mouse_pheno-MP:0000774	Cerebellar vermis hypoplasia;Cerebellar hypoplasia;Aplasia/Hypoplasia of the cerebellum;cerebellar disorder;Neurodevelopmental delay;Global developmental delay	cerebral cortex development;nervous system development;hippocampus development;cerebellum development;protein domain specific binding	mood disorder;central nervous system disease;erythrocyte count;body mass index;schizophrenia	decreased dendritic spine density;decreased birth body size;impaired contextual conditioning behavior;decreased prepulse inhibition;decreased brain size	0.024220278	0.004018951	0.002415813	0.00624533	7.394020307	10.35107703	11.05384004	9.831259447	5	3	0	1	1
HP_0002460	Distal muscle weakness	0.960968382	0.892424216	0.741778075	0.920987146	eva-HP_0001324; eva-HP_0003202; eva-HP_0030236; eva-HP_0011805; eva-HP_0003457	biological_process-GO:0032287; cellular_component-GO:0042383; biological_process-GO:0022011; biological_process-GO:0007517; biological_process-GO:0046716	ot_genetics_portal-EFO_0004273;EFO_0005423;MONDO_0000726; ot_genetics_portal-MONDO_0000836; ot_genetics_portal-EFO_0004327; ot_genetics_portal-EFO_0004312; ot_genetics_portal-EFO_0004462	mouse_pheno-MP:0000749; mouse_pheno-MP:0009404; mouse_pheno-MP:0009414; mouse_pheno-MP:0003083; mouse_pheno-MP:0000751	Muscle weakness;Skeletal muscle atrophy;Abnormality of muscle size;Abnormal skeletal muscle morphology;EMG abnormality	peripheral nervous system myelin maintenance;sarcolemma;myelination in peripheral nervous system;muscle organ development;muscle cell cellular homeostasis	scoliosis;adolescent idiopathic scoliosis;idiopathic scoliosis;disease of bone structure;electrocardiography;vital capacity;PR interval	muscle degeneration;centrally nucleated skeletal muscle fibers;skeletal muscle fiber necrosis;abnormal tibialis anterior morphology;myopathy	0.268582153	0.038744913	0.002794905	0.105527886	9.486193032	12.7323849	14.25062884	11.17209237	5	2	0	1	1
HP_0002715	Abnormality of the immune system	0.83485916	0.755755441	0.778059384	0.79932525	eva-EFO_0000540; eva-EFO_1002003; eva-MONDO_0015131; eva-MONDO_0021094; eva-HP_0012647;HP_0012649	biological_process-GO:0030890; molecular_function-GO:0019901; biological_process-GO:0045860; biological_process-GO:0010628; biological_process-GO:0043065	ot_genetics_portal-EFO_1002003; ot_genetics_portal-EFO_0000540; ot_genetics_portal-EFO_0000701; ot_genetics_portal-EFO_0005809; ot_genetics_portal-MONDO_0000569	mouse_pheno-MP:0010850; mouse_pheno-MP:0008075; mouse_pheno-MP:0005017; mouse_pheno-MP:0008083; mouse_pheno-MP:0002722	immune system disease;hypersensitivity reaction disease;combined immunodeficiency;immunodeficiency disease;Abnormal inflammatory response;Increased inflammatory response	positive regulation of B cell proliferation;protein kinase binding;positive regulation of protein kinase activity;positive regulation of gene expression;positive regulation of apoptotic process	hypersensitivity reaction disease;immune system disease;skin disease;type II hypersensitivity reaction disease;autoimmune disorder of endocrine system	increased effector memory CD8-positive, alpha-beta T cell number;decreased CD4-positive, alpha-beta T cell number;decreased B cell number;decreased single-positive T cell number;abnormal immune system organ morphology	0.013540468	0.008795851	0.006066487	0.008326494	8.183682177	9.253444782	8.690358047	8.016419238	5	4		1	1
HP_0002721	Immunodeficiency	0.983258699	0.968807906	0.952375438	0.981174079	eva-MONDO_0015131; eva-MONDO_0021094; eva-Orphanet_101972; eva-EFO_0003872;EFO_1001463; eva-MONDO_0015974	biological_process-GO:0030889; biological_process-GO:0002250; biological_process-GO:0048304; biological_process-GO:0050852; biological_process-GO:0042110	ot_genetics_portal-EFO_1001486;MONDO_0007329;MONDO_0019303;MONDO_0100137; ot_genetics_portal-EFO_0003891; ot_genetics_portal-EFO_0005809; ot_genetics_portal-MONDO_0000569; ot_genetics_portal-MONDO_0000589	mouse_pheno-MP:0001830; mouse_pheno-MP:0001805; mouse_pheno-MP:0008347; mouse_pheno-MP:0020154; mouse_pheno-MP:0000716	combined immunodeficiency;immunodeficiency disease;Combined T and B cell immunodeficiency;colitis;gastroenteritis;severe combined immunodeficiency	negative regulation of B cell proliferation;adaptive immune response;positive regulation of isotype switching to IgG isotypes;T cell receptor signaling pathway;T cell activation	primary biliary cirrhosis;cirrhosis, familial;premature aging syndrome;telomere syndrome;biliary tract neoplasm;type II hypersensitivity reaction disease;autoimmune disorder of endocrine system;autoimmune disorder of musculoskeletal system	decreased activated T cell number;decreased IgG level;decreased gamma-delta T cell number;impaired humoral immune response;abnormal immune system cell morphology	0.014218	0.010138873	0.011735207	0.013169549	9.048314161	8.683691354	9.675293075	7.645708999	5	3	0	1	1
HP_0002979	Bowing of the legs	0.997374923	0.971947704	0.955103459	0.99498147	eva-HP_0006487; eva-HP_0008873; eva-HP_0002970; eva-HP_0002980; eva-HP_0011314	molecular_function-GO:0048407; molecular_function-GO:0005518; biological_process-GO:0030282; biological_process-GO:0001503; biological_process-GO:0002062	ot_genetics_portal-EFO_0007789; ot_genetics_portal-MONDO_0005178; ot_genetics_portal-EFO_0004342; ot_genetics_portal-EFO_1000786; ot_genetics_portal-EFO_0006841	mouse_pheno-MP:0004371; mouse_pheno-MP:0010970; mouse_pheno-MP:0006399; mouse_pheno-MP:0004372; mouse_pheno-MP:0004214	Bowing of the long bones;Disproportionate short-limb short stature;Genu varum;Femoral bowing;Abnormal long bone morphology	platelet-derived growth factor binding;collagen binding;bone mineralization;ossification;chondrocyte differentiation	BMI-adjusted waist circumference;osteoarthritis;waist circumference;osteoarthritis, hip;respiratory disease biomarker	bowed femur;abnormal compact bone lamellar structure;abnormal long bone epiphyseal ossification zone morphology;bowed fibula;abnormal long bone diaphysis morphology	0.371376812	0.00729365	0.00378919	0.26729434	9.64914644	12.84155446	14.28679333	11.10043548	4	2		1	1
HP_0003119	Abnormal circulating lipid concentration	0.957290843	0.961597334	0.960001123	0.960941998	eva-MONDO_0021187; eva-MONDO_0001336; eva-MONDO_0037748; eva-MONDO_0002525; eva-MONDO_0018328	biological_process-GO:0030299; biological_process-GO:0033344; biological_process-GO:0034383; biological_process-GO:0008203; biological_process-GO:0070508	ot_genetics_portal-MONDO_0021187; ot_genetics_portal-GO_0036273; ot_genetics_portal-EFO_0010968; ot_genetics_portal-HP_0003119;HP_0003124; ot_genetics_portal-HP_0001939	mouse_pheno-MP:0000180; mouse_pheno-MP:0000187; mouse_pheno-MP:0010027; mouse_pheno-MP:0003975; mouse_pheno-MP:0000181	hyperlipidemia;familial hyperlipidemia;hyperlipoproteinemia;inherited lipid metabolism disorder;homozygous familial hypercholesterolemia	intestinal cholesterol absorption;cholesterol efflux;low-density lipoprotein particle clearance;cholesterol metabolic process;cholesterol import	hyperlipidemia;response to statin;phosphate measurement;Abnormal circulating lipid concentration;Hypercholesterolemia;Abnormality of metabolism/homeostasis	abnormal circulating cholesterol level;abnormal triglyceride level;increased liver cholesterol level;increased circulating VLDL triglyceride level;abnormal circulating LDL cholesterol level	0.082176556	0.123288064	0.133674339	0.098850872	9.988852933	8.902841398	9.824847259	9.51103034	5	3		1	1
HP_0003124	Hypercholesterolemia	0.885000086	0.883936384	0.888328444	0.954895603	eva-MONDO_0018328; eva-HP_0003119; eva-MONDO_0007751; eva-MONDO_0018473; eva-EFO_0004911	molecular_function-GO:0050750; biological_process-GO:0042159; cellular_component-GO:0030669; cellular_component-GO:0005905; biological_process-GO:0048260	ot_genetics_portal-GO_0036273; ot_genetics_portal-MONDO_0021187; ot_genetics_portal-EFO_0004574; ot_genetics_portal-MONDO_0024643; ot_genetics_portal-EFO_0006925	mouse_pheno-MP:0000181; mouse_pheno-MP:0000469; mouse_pheno-MP:0001123; mouse_pheno-MP:0003329; mouse_pheno-MP:0005339	homozygous familial hypercholesterolemia;Abnormal circulating lipid concentration;hypercholesterolemia, autosomal dominant, type B;hyperlipoproteinemia type 3;familial hypercholesterolemia	low-density lipoprotein particle receptor binding;lipoprotein catabolic process;clathrin-coated endocytic vesicle membrane;clathrin-coated pit;positive regulation of receptor-mediated endocytosis	response to statin;hyperlipidemia;total cholesterol measurement;myocardial disorder;lipoprotein A measurement	abnormal circulating LDL cholesterol level;abnormal esophageal squamous epithelium morphology;dilated uterus;amyloid beta deposits;increased susceptibility to atherosclerosis	0.666815787	0.666814421	0.014946756	0.555935639	11.97467468	12.33193671	14.7313736	13.50765382	5	3	20.96840959	1.33E-07	1.98E-06
HP_0003202	Skeletal muscle atrophy	0.995587424	0.97243611	0.954881412	0.976179445	eva-HP_0030236; eva-HP_0002460; eva-HP_0011805; eva-HP_0007210; eva-HP_0001324	cellular_component-GO:0042383; cellular_component-GO:0030018; biological_process-GO:0048741; biological_process-GO:0046716; cellular_component-GO:0043034	ot_genetics_portal-EFO_0004462; ot_genetics_portal-EFO_0004327; ot_genetics_portal-EFO_0004682; ot_genetics_portal-EFO_0004273;EFO_0005423;MONDO_0000726; ot_genetics_portal-MONDO_0000836	mouse_pheno-MP:0000749; mouse_pheno-MP:0009404; mouse_pheno-MP:0009414; mouse_pheno-MP:0005620; mouse_pheno-MP:0009403	Abnormality of muscle size;Distal muscle weakness;Abnormal skeletal muscle morphology;Lower limb amyotrophy;Muscle weakness	sarcolemma;Z disc;skeletal muscle fiber development;muscle cell cellular homeostasis;costamere	PR interval;electrocardiography;QT interval;scoliosis;adolescent idiopathic scoliosis;idiopathic scoliosis;disease of bone structure	muscle degeneration;centrally nucleated skeletal muscle fibers;skeletal muscle fiber necrosis;abnormal muscle contractility;increased variability of skeletal muscle fiber size	0.243922474	0.064907629	0.016499351	0.088794158	8.47881648	11.64664813	13.49337236	10.55640876	5	2		1	1
HP_0003236;MONDO_0016103;MONDO_0016146;MONDO_0016147	Elevated circulating creatine kinase concentration;isolated asymptomatic elevation of creatine phosphokinase;caveolinopathy;qualitative or quantitative defects of dystrophin	0.970687775	0.933230664	0.872691697	0.944919043	eva-HP_0011021; eva-MONDO_0015152; eva-MONDO_0016971; eva-HP_0030236; eva-MONDO_0016106	biological_process-GO:0035995; cellular_component-GO:0042383; biological_process-GO:0046716; cellular_component-GO:0016010; cellular_component-GO:0043034	ot_genetics_portal-EFO_0004273;EFO_0005423;MONDO_0000726; ot_genetics_portal-MONDO_0000836; ot_genetics_portal-EFO_0004462; ot_genetics_portal-EFO_0004327; ot_genetics_portal-EFO_0007882	mouse_pheno-MP:0000752; mouse_pheno-MP:0009403; mouse_pheno-MP:0009414; mouse_pheno-MP:0000749; mouse_pheno-MP:0003081	Abnormal circulating enzyme concentration;autosomal recessive limb-girdle muscular dystrophy;limb-girdle muscular dystrophy;Abnormality of muscle size;progressive muscular dystrophy	detection of muscle stretch;sarcolemma;muscle cell cellular homeostasis;dystrophin-associated glycoprotein complex;costamere	scoliosis;adolescent idiopathic scoliosis;idiopathic scoliosis;disease of bone structure;PR interval;electrocardiography;microbiome measurement	dystrophic muscle;increased variability of skeletal muscle fiber size;skeletal muscle fiber necrosis;muscle degeneration;abnormal soleus morphology	0.180114008	0.097894217	0.014224027	0.117322347	8.325401799	11.50459542	14.05348333	9.931306828	5	2	36.08971963	0.032909678	0.13770102
HP_0003330	Abnormal bone structure	0.967238007	0.863380173	0.86887482	0.961473132	eva-HP_0004348; eva-HP_0000938;HP_0004349; eva-EFO_1000824;HP_0000325;HP_0000337;HP_0002756;HP_0005469;HP_0008905;HP_0012294;MONDO_0008147;MONDO_0030854; eva-MONDO_0008479; eva-MONDO_0008146;MONDO_0008148;MONDO_0016470	molecular_function-GO:0005518; biological_process-GO:0030198; biological_process-GO:0030199; biological_process-GO:0038063; molecular_function-GO:0001968	ot_genetics_portal-HP_0003549; ot_genetics_portal-EFO_1000786; ot_genetics_portal-HP_0025031; ot_genetics_portal-EFO_0005213; ot_genetics_portal-MONDO_0005178	mouse_pheno-MP:0004986; mouse_pheno-MP:0003797; mouse_pheno-MP:0000133; mouse_pheno-MP:0000130; mouse_pheno-MP:0000065	Abnormality of bone mineral density;Osteopenia;Reduced bone mineral density;asphyxia neonatorum;Triangular face;Broad forehead;Pathologic fracture;Flat occiput;Rhizomelia;Abnormal occipital bone morphology;osteogenesis imperfecta type 2;combined osteogenesis imperfecta and Ehlers-Danlos syndrome 1;spondylometaphyseal dysplasia, 'corner fracture' type;osteogenesis imperfecta type 1;osteogenesis imperfecta type 4;Ehlers-Danlos/osteogenesis imperfecta syndrome	collagen binding;extracellular matrix organization;collagen fibril organization;collagen-activated tyrosine kinase receptor signaling pathway;fibronectin binding	Abnormality of connective tissue;osteoarthritis, hip;Abnormality of the digestive system;central corneal thickness;osteoarthritis	abnormal osteoblast morphology;abnormal compact bone morphology;abnormal long bone metaphysis morphology;abnormal trabecular bone morphology;abnormal bone marrow cavity morphology	0.023622664	0.011637614	0.019016071	0.033968932	9.084627157	11.15532103	12.33668858	10.35666643	5	2		1	1
HP_0004328	Abnormal anterior eye segment morphology	0.867077404	0.856251862	0.81385194	0.861219954	eva-HP_0007700; eva-HP_0000517; eva-EFO_0009674; eva-MONDO_0005129; eva-MONDO_0011060	biological_process-GO:0002088; biological_process-GO:0070306; biological_process-GO:0009887; biological_process-GO:0009653; molecular_function-GO:0043565	ot_genetics_portal-EFO_0004731; ot_genetics_portal-EFO_0007814; ot_genetics_portal-EFO_0004312; ot_genetics_portal-EFO_0006841; ot_genetics_portal-EFO_0007821	mouse_pheno-MP:0003237; mouse_pheno-MP:0002840; mouse_pheno-MP:0001306; mouse_pheno-MP:0005545; mouse_pheno-MP:0001322	Ocular anterior segment dysgenesis;Abnormal lens morphology;lens disease;cataract;early-onset non-syndromic cataract	lens development in camera-type eye;lens fiber cell differentiation;animal organ morphogenesis;anatomical structure morphogenesis;sequence-specific DNA binding	eye measurement;refractive error measurement;vital capacity;respiratory disease biomarker;hair morphology measurement	abnormal lens epithelium morphology;abnormal lens fiber morphology;small lens;abnormal lens development;abnormal iris morphology	0.212329217	0.045283572	0.010485724	0.234786571	6.781451539	10.10577913	10.56460346	8.212986473	5	2		1	1
HP_0004329	Abnormal posterior eye segment morphology	0.92734432	0.90120144	0.785997885	0.90450691	eva-HP_0000479; eva-HP_0000556; eva-MONDO_0019200; eva-MONDO_0004580; eva-MONDO_0019216	biological_process-GO:0007601; cellular_component-GO:0001917; cellular_component-GO:0001750; biological_process-GO:0045494; biological_process-GO:0001895	ot_genetics_portal-HP_0000478; ot_genetics_portal-EFO_0004731; ot_genetics_portal-HP_0000539; ot_genetics_portal-EFO_0005208; ot_genetics_portal-EFO_0004518	mouse_pheno-MP:0001326; mouse_pheno-MP:0008515; mouse_pheno-MP:0008587; mouse_pheno-MP:0004022; mouse_pheno-MP:0008450	Abnormal retinal morphology;Retinal dystrophy;retinitis pigmentosa;retinal degeneration;inborn disorder of amino acid transport	visual perception;photoreceptor inner segment;photoreceptor outer segment;photoreceptor cell maintenance;retina homeostasis	Abnormality of the eye;eye measurement;Abnormality of refraction;glomerular filtration rate;creatinine measurement	retina degeneration;thin retina outer nuclear layer;short photoreceptor outer segment;abnormal cone electrophysiology;retina photoreceptor degeneration	0.474362928	0.448337671	0.029378348	0.469113757	2.915417552	7.245243168	11.28603215	6.048092878	4	3		1	1
HP_0005120	Abnormal cardiac atrium morphology	0.937564353	0.900805704	0.857257774	0.919300865	eva-HP_0001671; eva-HP_0001655; eva-MONDO_0002078; eva-EFO_1000825; eva-HP_0001643	biological_process-GO:0010468; biological_process-GO:0001570; biological_process-GO:0030097; biological_process-GO:0003007; biological_process-GO:0042307	ot_genetics_portal-EFO_0004269; ot_genetics_portal-MONDO_0007263; ot_genetics_portal-EFO_0000275; ot_genetics_portal-EFO_0004327; ot_genetics_portal-EFO_0004462	mouse_pheno-MP:0002652; mouse_pheno-MP:0000267; mouse_pheno-MP:0005329; mouse_pheno-MP:0003923; mouse_pheno-MP:0000295	Abnormal cardiac septum morphology;Patent foramen ovale;heart septal defect;atrial heart septal defect;Patent ductus arteriosus	regulation of gene expression;vasculogenesis;hemopoiesis;heart morphogenesis;positive regulation of protein import into nucleus	cardiac arrhythmia;cardiac rhythm disease;atrial fibrillation;electrocardiography;PR interval	thin myocardium;abnormal heart development;abnormal myocardium layer morphology;abnormal heart left atrium morphology;trabecula carnea hypoplasia	0.047373094	0.054681537	0.045822324	0.049870726	7.773894739	9.14072839	9.103138854	8.579027164	5	5		1	1
HP_0007359	Focal-onset seizure	0.81045045	0.752255929	0.738091561	0.763390329	eva-MONDO_0015653; eva-HP_0001250; eva-MONDO_0015650; eva-EFO_0005917; eva-EFO_0004263	biological_process-GO:0007628; biological_process-GO:0019228; biological_process-GO:0007268; biological_process-GO:0001662; cellular_component-GO:0043679	ot_genetics_portal-EFO_0008579; ot_genetics_portal-MONDO_0021248; ot_genetics_portal-MONDO_0005090; ot_genetics_portal-EFO_0005407; ot_genetics_portal-EFO_0010750	mouse_pheno-MP:0008840; mouse_pheno-MP:0003462; mouse_pheno-MP:0002906; mouse_pheno-MP:0002272; mouse_pheno-MP:0003635	monogenic epilepsy;Seizure;epilepsy syndrome;generalised epilepsy;partial epilepsy	adult walking behavior;neuronal action potential;chemical synaptic transmission;behavioral fear response;axon terminus	risk-taking behaviour;nervous system neoplasm;schizophrenia;psychosis;PHF-tau measurement	abnormal spike wave discharge;abnormal response to novel odor;increased susceptibility to pharmacologically induced seizures;abnormal nervous system electrophysiology;abnormal synaptic transmission	0.174991487	0.025841187	0.005478354	0.06758426	12.93132698	13.45935917	14.80751733	12.7127745	5	3	0	1	1
HP_0007700	Ocular anterior segment dysgenesis	0.948113793	0.912958669	0.846981019	0.907769093	eva-HP_0000517; eva-HP_0004328; eva-HP_0000518;HP_0000519; eva-MONDO_0011060; eva-MONDO_0005129	biological_process-GO:0002088; biological_process-GO:0070306; molecular_function-GO:0005212; biological_process-GO:0002089; biological_process-GO:0061072	ot_genetics_portal-EFO_0006936; ot_genetics_portal-EFO_0004731; ot_genetics_portal-MONDO_0005041; ot_genetics_portal-EFO_0007814; ot_genetics_portal-EFO_0007821	mouse_pheno-MP:0002840; mouse_pheno-MP:0001306; mouse_pheno-MP:0003237; mouse_pheno-MP:0008841; mouse_pheno-MP:0011697	Abnormal lens morphology;Abnormal anterior eye segment morphology;Cataract;Developmental cataract;early-onset non-syndromic cataract;cataract	lens development in camera-type eye;lens fiber cell differentiation;structural constituent of eye lens;lens morphogenesis in camera-type eye;iris morphogenesis	optic disc measurement;eye measurement;glaucoma;refractive error measurement;hair morphology measurement	abnormal lens fiber morphology;small lens;abnormal lens epithelium morphology;ruptured lens capsule;lens vacuoles	0.288555767	0.292425221	0.012941646	0.277875183	5.508043563	11.01536016	13.13161555	8.783179923	5	4		1	1
HP_0008527	Congenital sensorineural hearing impairment	0.881820054	0.857499485	0.779596459	0.80331223	eva-MONDO_0019588; eva-EFO_0001063; eva-MONDO_0019587; eva-HP_0000364;HP_0000365; eva-HP_0000598	cellular_component-GO:0032421; cellular_component-GO:0032420; biological_process-GO:0007605; biological_process-GO:0060088; cellular_component-GO:0002142	ot_genetics_portal-EFO_1001176; ot_genetics_portal-EFO_0004238;MONDO_0021945; ot_genetics_portal-EFO_1001455; ot_genetics_portal-EFO_0007841; ot_genetics_portal-EFO_0000389;MONDO_0021583	mouse_pheno-MP:0004521; mouse_pheno-MP:0004527; mouse_pheno-MP:0004737; mouse_pheno-MP:0001410; mouse_pheno-MP:0001967	hearing loss, autosomal recessive;deafness;autosomal dominant nonsyndromic hearing loss;Hearing abnormality;Hearing impairment;Abnormality of the ear	stereocilium bundle;stereocilium;sensory perception of sound;auditory receptor cell stereocilium organization;stereocilia ankle link complex	sensorineural hearing loss;hearing loss;hearing disorder;auditory system disease;facial morphology measurement;cutaneous melanoma;melanocytic skin neoplasm	abnormal cochlear hair cell stereociliary bundle morphology;abnormal outer hair cell stereociliary bundle morphology;absent distortion product otoacoustic emissions;head bobbing;deafness	0.031790031	0.042930242	0.026067565	0.032666451	11.67882107	12.35211261	14.10274482	12.28261834	5	2	inf	2.62E-05	0.000268039
HP_0011025	Abnormal cardiovascular system physiology	0.875595495	0.76855412	0.76649216	0.81348116	eva-Orphanet_98054; eva-MONDO_0100547; eva-EFO_0000318; eva-MONDO_0000591; eva-EFO_0002945	molecular_function-GO:0044325; cellular_component-GO:0014704; cellular_component-GO:0042383; biological_process-GO:0008016; biological_process-GO:0071277	ot_genetics_portal-EFO_0004327; ot_genetics_portal-EFO_0004311; ot_genetics_portal-EFO_0000275; ot_genetics_portal-MONDO_0007263; ot_genetics_portal-EFO_0004269	mouse_pheno-MP:0001636; mouse_pheno-MP:0003141; mouse_pheno-MP:0002795; mouse_pheno-MP:0004215; mouse_pheno-MP:0011925	Rare genetic cardiac disease;cardiogenetic disease;cardiomyopathy;intrinsic cardiomyopathy;familial cardiomyopathy	transmembrane transporter binding;intercalated disc;sarcolemma;regulation of heart contraction;cellular response to calcium ion	electrocardiography;heart function measurement;atrial fibrillation;cardiac rhythm disease;cardiac arrhythmia	irregular heartbeat;cardiac fibrosis;dilated cardiomyopathy;abnormal myocardial fiber physiology;abnormal heart echocardiography feature	0.060264847	0.123205411	0.090310492	0.066946116	6.527348733	8.889477244	9.217962567	7.961104602	5	5		1	1
HP_0011122	Abnormality of skin physiology	0.935302898	0.853449311	0.95734898	0.950915298	eva-HP_0011123; eva-HP_0012647;HP_0012649; eva-MONDO_0002406; eva-MONDO_0019268; eva-MONDO_0019269	biological_process-GO:0061436; biological_process-GO:0030216; biological_process-GO:0008544; biological_process-GO:0018149; biological_process-GO:0030855	ot_genetics_portal-EFO_0000274; ot_genetics_portal-EFO_1000636; ot_genetics_portal-MONDO_0100118; ot_genetics_portal-MONDO_0002406; ot_genetics_portal-EFO_0004729	mouse_pheno-MP:0001240; mouse_pheno-MP:0001195; mouse_pheno-MP:0002796; mouse_pheno-MP:0003427; mouse_pheno-MP:0001246	Inflammatory abnormality of the skin;Abnormal inflammatory response;Increased inflammatory response;dermatitis;epidermal disease;ichthyosis	establishment of skin barrier;keratinocyte differentiation;epidermis development;peptide cross-linking;epithelial cell differentiation	atopic eczema;inflammatory skin disease;hereditary skin disorder;dermatitis;vitamin measurement	abnormal epidermis stratum corneum morphology;flaky skin;impaired skin barrier function;parakeratosis;mixed cellular infiltration to dermis	0.068382126	0.017950178	0.003985541	0.067926974	12.10460085	13.4200369	13.65645441	12.30930905	4	4		1	1
HP_0011343	Moderate global developmental delay	0.870341775	0.813014721	0.756202388	0.828610768	eva-EFO_0003758; eva-MONDO_0020071; eva-MONDO_0018097; eva-MONDO_0000413; eva-MONDO_0100038	biological_process-GO:2000463; cellular_component-GO:0044305; biological_process-GO:0060291; cellular_component-GO:0008021; cellular_component-GO:0098793	ot_genetics_portal-EFO_0007006; ot_genetics_portal-EFO_0008579; ot_genetics_portal-EFO_0004247; ot_genetics_portal-EFO_0003761; ot_genetics_portal-EFO_0007869	mouse_pheno-MP:0002919; mouse_pheno-MP:0014382; mouse_pheno-MP:0002206; mouse_pheno-MP:0004753; mouse_pheno-MP:0002969	autism;infantile epilepsy syndrome;West syndrome;infancy electroclinical syndrome;complex neurodevelopmental disorder	positive regulation of excitatory postsynaptic potential;calyx of Held;long-term synaptic potentiation;synaptic vesicle;presynapse	depressive symptom measurement;risk-taking behaviour;mood disorder;unipolar depression;wellbeing measurement	enhanced paired-pulse facilitation;increased miniature inhibitory postsynaptic current frequency;abnormal CNS synaptic transmission;abnormal miniature excitatory postsynaptic currents;impaired social transmission of food preference	0.015882812	0.025270267	0.011814134	0.024260001	13.05371299	12.31995014	13.8148805	11.37089308	5	2	0	1	1
HP_0011675	Arrhythmia	0.813251668	0.78108326	0.793796215	0.857343833	eva-HP_0001649;HP_0004308; eva-MONDO_0000992; eva-MONDO_0007263; eva-EFO_0004269; eva-MONDO_0014163;MONDO_0800368	biological_process-GO:0060048; biological_process-GO:0002027; biological_process-GO:0086091; biological_process-GO:0006936; biological_process-GO:0060307	ot_genetics_portal-MONDO_0000995;MONDO_0004689;MONDO_0016122;MONDO_0019201; ot_genetics_portal-EFO_0004682; ot_genetics_portal-EFO_0005094; ot_genetics_portal-EFO_0004351; ot_genetics_portal-EFO_0003911;EFO_0005308	mouse_pheno-MP:0008950; mouse_pheno-MP:0010508; mouse_pheno-MP:0006110; mouse_pheno-MP:0011925; mouse_pheno-MP:0010505	Tachycardia;Ventricular arrhythmia;heart conduction disease;cardiac rhythm disease;cardiac arrhythmia;left ventricular noncompaction 10;cardiomyopathy, dilated, 1MM	cardiac muscle contraction;regulation of heart rate;regulation of heart rate by cardiac conduction;muscle contraction;regulation of ventricular cardiac muscle cell membrane repolarization	familial periodic paralysis;inborn metal metabolism disorder;periodic paralysis;thyrotoxic periodic paralysis;QT interval;P wave duration;resting heart rate;atrial flutter;atrial tachycardia	ventricular tachycardia;abnormal heart electrocardiography waveform feature;ventricular fibrillation;abnormal heart echocardiography feature;abnormal T wave	0.394031314	0.084734559	0.201837692	0.11628204	10.33813728	12.53206781	13.75448257	12.92610198	5	4		1	1
HP_0011900;MONDO_0008737;MONDO_0014452;MONDO_0016638;MONDO_0018060;Orphanet_98880	Hypofibrinogenemia;congenital afibrinogenemia;familial dysfibrinogenemia;familial hypodysfibrinogenemia;congenital fibrinogen deficiency;Familial afibrinogenemia	0.999468149	0.999399523	0.999262271	0.999965687	eva-MONDO_0012594; eva-Orphanet_68334; eva-HP_0001928; eva-MONDO_0002242; eva-MONDO_0007099;Orphanet_85450	biological_process-GO:0072378; cellular_component-GO:0005577; biological_process-GO:0031639; biological_process-GO:0042730; biological_process-GO:0090277	ot_genetics_portal-EFO_0004507; ot_genetics_portal-HP_0001977;HP_0004936; ot_genetics_portal-EFO_0003827; ot_genetics_portal-EFO_0003907; ot_genetics_portal-MONDO_0004596	mouse_pheno-MP:0031153; mouse_pheno-MP:0005245; mouse_pheno-MP:0012330; mouse_pheno-MP:0004898; mouse_pheno-MP:0031137	complement factor I deficiency;Rare hemorrhagic disorder due to a constitutional coagulation factors defect;Abnormality of coagulation;coagulation protein disease;familial visceral amyloidosis;Familial renal amyloidosis	blood coagulation, fibrin clot formation;fibrinogen complex;plasminogen activation;fibrinolysis;positive regulation of peptide hormone secretion	D dimer measurement;Abnormal thrombosis;Venous thrombosis;pulmonary embolism;deep vein thrombosis;cor pulmonale	stomach hemorrhage;hemarthrosis;decreased circulating fibrinogen level;uterine hemorrhage;vaginal hemorrhage	0.16984127	0.149158249	0.160364146	0.866666667	10.24049775	11.55748809	12.21067248	9.369311121	3	2	inf	0.005507231	0.03048643
HP_0012647;HP_0012649	Abnormal inflammatory response;Increased inflammatory response	0.863008918	0.83800992	0.790220071	0.811883963	eva-HP_0002715; eva-EFO_1002003; eva-EFO_0005809; eva-MONDO_0021094; eva-EFO_0000540	biological_process-GO:0030889; biological_process-GO:0050727; molecular_function-GO:0019903; biological_process-GO:0042325; biological_process-GO:0043525	ot_genetics_portal-MONDO_0100118; ot_genetics_portal-MONDO_0005271; ot_genetics_portal-EFO_1000636; ot_genetics_portal-MONDO_0002406; ot_genetics_portal-EFO_0000701	mouse_pheno-MP:0002406; mouse_pheno-MP:0008702; mouse_pheno-MP:0001194; mouse_pheno-MP:0001212; mouse_pheno-MP:0001870	Abnormality of the immune system;hypersensitivity reaction disease;type II hypersensitivity reaction disease;immunodeficiency disease;immune system disease	negative regulation of B cell proliferation;regulation of inflammatory response;protein phosphatase binding;regulation of phosphorylation;positive regulation of neuron apoptotic process	hereditary skin disorder;allergic disease;inflammatory skin disease;dermatitis;skin disease	increased susceptibility to infection;increased interleukin-5 secretion;dermatitis;skin lesions;salivary gland inflammation	0.013679071	0.006102185	0.002417484	0.007070789	9.559841275	10.89846835	10.41883977	9.486807383	5	2		1	1
HP_0030236	Abnormality of muscle size	0.99625301	0.976591326	0.959915793	0.980309713	eva-HP_0003202; eva-HP_0003236;MONDO_0016103;MONDO_0016146;MONDO_0016147; eva-HP_0011805; eva-HP_0002460; eva-HP_0001324	cellular_component-GO:0042383; cellular_component-GO:0030018; cellular_component-GO:0043034; molecular_function-GO:0031432; biological_process-GO:0046716	ot_genetics_portal-EFO_0004462; ot_genetics_portal-EFO_0004273;EFO_0005423;MONDO_0000726; ot_genetics_portal-MONDO_0000836; ot_genetics_portal-EFO_0004327; ot_genetics_portal-EFO_0004682	mouse_pheno-MP:0000749; mouse_pheno-MP:0009414; mouse_pheno-MP:0009404; mouse_pheno-MP:0009403; mouse_pheno-MP:0009412	Skeletal muscle atrophy;Elevated circulating creatine kinase concentration;isolated asymptomatic elevation of creatine phosphokinase;caveolinopathy;qualitative or quantitative defects of dystrophin;Abnormal skeletal muscle morphology;Distal muscle weakness;Muscle weakness	sarcolemma;Z disc;costamere;titin binding;muscle cell cellular homeostasis	PR interval;scoliosis;adolescent idiopathic scoliosis;idiopathic scoliosis;disease of bone structure;electrocardiography;QT interval	muscle degeneration;skeletal muscle fiber necrosis;centrally nucleated skeletal muscle fibers;increased variability of skeletal muscle fiber size;skeletal muscle fiber degeneration	0.252815754	0.067208396	0.021097299	0.144587937	8.251576056	10.96480408	13.37890558	9.635817168	5	2		1	1
HP_0030956	Abnormality of cardiovascular system electrophysiology	0.900744417	0.888959798	0.892297386	0.878974782	eva-HP_0001657;HP_0003115; eva-MONDO_0000992; eva-MONDO_0007263; eva-MONDO_0019171; eva-EFO_0004269	biological_process-GO:0086091; biological_process-GO:0060307; biological_process-GO:0002027; cellular_component-GO:0014704; biological_process-GO:0086005	ot_genetics_portal-EFO_0004682; ot_genetics_portal-EFO_0005094; ot_genetics_portal-EFO_0003911;EFO_0005308; ot_genetics_portal-EFO_0004327; ot_genetics_portal-EFO_0000275	mouse_pheno-MP:0009732; mouse_pheno-MP:0008950; mouse_pheno-MP:0001636; mouse_pheno-MP:0006110; mouse_pheno-MP:0011925	Prolonged QT interval;Abnormal EKG;heart conduction disease;cardiac rhythm disease;familial long QT syndrome;cardiac arrhythmia	regulation of heart rate by cardiac conduction;regulation of ventricular cardiac muscle cell membrane repolarization;regulation of heart rate;intercalated disc;ventricular cardiac muscle cell action potential	QT interval;P wave duration;atrial flutter;atrial tachycardia;electrocardiography;atrial fibrillation	ventricular premature beat;ventricular tachycardia;irregular heartbeat;ventricular fibrillation;abnormal heart echocardiography feature	0.186853258	0.165209111	0.168277012	0.163469037	5.208390984	7.195447709	9.72387061	8.115918471	5	5		1	1
HP_0040185	Macrothrombocytopenia	0.982174872	0.97346827	0.927440306	0.971783121	eva-HP_0001873; eva-MONDO_0100241; eva-MONDO_0002245; eva-MONDO_0000009; eva-MONDO_0015372	biological_process-GO:0010572; biological_process-GO:0070527; biological_process-GO:0030220; biological_process-GO:0035855; cellular_component-GO:1990779	ot_genetics_portal-EFO_0007984; ot_genetics_portal-EFO_0004584; ot_genetics_portal-EFO_0006846; ot_genetics_portal-EFO_0004695; ot_genetics_portal-EFO_0004309	mouse_pheno-MP:0003566; mouse_pheno-MP:0004720; mouse_pheno-MP:0003405; mouse_pheno-MP:0005464; mouse_pheno-MP:0000229	Thrombocytopenia;inherited thrombocytopenia;blood platelet disease;inherited bleeding disorder, platelet-type;autosomal dominant macrothrombocytopenia	positive regulation of platelet activation;platelet aggregation;platelet formation;megakaryocyte development;glycoprotein Ib-IX-V complex	platelet component distribution width;mean platelet volume;autoimmune disease biomarker;intraocular pressure measurement;platelet count	abnormal cell adhesion;abnormal platelet morphology;abnormal platelet shape;abnormal platelet physiology;abnormal megakaryocyte differentiation	0.315483418	0.287712465	0.013068506	0.228639901	10.02257325	11.1475242	13.23570377	12.29949342	5	3	382.5148515	8.33E-05	0.000722246
HP_0200134	Epileptic encephalopathy	0.812153673	0.74398357	0.726522229	0.77841817	eva-MONDO_0100038; eva-MONDO_0015650; eva-MONDO_0020070; eva-HP_0001250; eva-EFO_0005917	cellular_component-GO:0043204; cellular_component-GO:0045202; cellular_component-GO:0043197; cellular_component-GO:0043025; biological_process-GO:0007612	ot_genetics_portal-EFO_0004875; ot_genetics_portal-EFO_0003925; ot_genetics_portal-MONDO_0005090; ot_genetics_portal-EFO_0004323; ot_genetics_portal-EFO_0005407	mouse_pheno-MP:0002272; mouse_pheno-MP:0009454; mouse_pheno-MP:0003997; mouse_pheno-MP:0004994; mouse_pheno-MP:0002064	complex neurodevelopmental disorder;epilepsy syndrome;neonatal epilepsy syndrome;Seizure;generalised epilepsy	perikaryon;synapse;dendritic spine;neuronal cell body;learning	mathematical ability;cognition;schizophrenia;mental process;psychosis	abnormal nervous system electrophysiology;impaired contextual conditioning behavior;tonic-clonic seizures;abnormal brain wave pattern;seizures	0.08277556	0.020219472	0.01387293	0.108864522	7.498866381	8.663075021	9.58407214	7.761293353	5	2	56.83480826	1.10E-07	1.70E-06
MONDO_0000009	inherited bleeding disorder, platelet-type	0.942738353	0.930549924	0.889663469	0.928009641	eva-MONDO_0002245; eva-HP_0001873; eva-MONDO_0002243; eva-HP_0001892; eva-MONDO_0100241	biological_process-GO:0010572; biological_process-GO:0007599; biological_process-GO:0070527; biological_process-GO:0035855; biological_process-GO:0030220	ot_genetics_portal-EFO_0007984; ot_genetics_portal-EFO_0004309; ot_genetics_portal-EFO_0006846; ot_genetics_portal-EFO_0004286; ot_genetics_portal-EFO_0004584	mouse_pheno-MP:0000229; mouse_pheno-MP:0031120; mouse_pheno-MP:0005606; mouse_pheno-MP:0005464; mouse_pheno-MP:0004720	blood platelet disease;Thrombocytopenia;hemorrhagic disease;Abnormal bleeding;inherited thrombocytopenia	positive regulation of platelet activation;hemostasis;platelet aggregation;megakaryocyte development;platelet formation	platelet component distribution width;platelet count;autoimmune disease biomarker;venous thromboembolism;mean platelet volume	abnormal megakaryocyte differentiation;decreased susceptibility to induced thrombosis;increased bleeding time;abnormal platelet physiology;abnormal platelet morphology	0.36823656	0.307271357	0.050773793	0.391529299	8.477100217	10.87554505	12.56633132	10.63922212	5	3		1	1
MONDO_0000314;MONDO_0020590	primary bacterial infectious disease;mycobacterial infectious disease	0.971597247	0.852437259	0.818800162	0.870193985	eva-EFO_0000771; eva-EFO_0001054;EFO_0009429; eva-MONDO_0020010; eva-EFO_0005741; eva-EFO_0003767	biological_process-GO:1900017; biological_process-GO:0001774; biological_process-GO:0042088; biological_process-GO:0097398; biological_process-GO:0019221	ot_genetics_portal-EFO_0000384; ot_genetics_portal-EFO_0000676; ot_genetics_portal-EFO_0003767; ot_genetics_portal-EFO_0000685; ot_genetics_portal-MONDO_0000589	mouse_pheno-MP:0009788; mouse_pheno-MP:0008751; mouse_pheno-MP:0002451; mouse_pheno-MP:0008706; mouse_pheno-MP:0008553	bacterial disease;leprosy;Mycobacterium infection;infectious disorder of the nervous system;infectious disease;inflammatory bowel disease	positive regulation of cytokine production involved in inflammatory response;microglial cell activation;T-helper 1 type immune response;cellular response to interleukin-17;cytokine-mediated signaling pathway	Crohn's disease;psoriasis;inflammatory bowel disease;rheumatoid arthritis;autoimmune disorder of musculoskeletal system	increased susceptibility to bacterial infection induced morbidity/mortality;abnormal interleukin level;abnormal macrophage physiology;decreased interleukin-6 secretion;increased circulating tumor necrosis factor level	0.210448314	0.048710556	0.057333003	0.077644076	7.401887808	9.512204898	10.30663789	9.160614419	5	5		1	1
MONDO_0000411	electroclinical syndrome	0.874806202	0.827523792	0.802035672	0.845736434	eva-MONDO_0015650; eva-MONDO_0000414; eva-MONDO_0000413; eva-MONDO_0018097; eva-Orphanet_166472	cellular_component-GO:0045202; cellular_component-GO:0043025; cellular_component-GO:0030425; cellular_component-GO:0043204; biological_process-GO:0007268	ot_genetics_portal-EFO_0004875; ot_genetics_portal-EFO_0003925; ot_genetics_portal-EFO_0004323; ot_genetics_portal-EFO_0004247; ot_genetics_portal-EFO_0000677	mouse_pheno-MP:0002906; mouse_pheno-MP:0002064; mouse_pheno-MP:0003997; mouse_pheno-MP:0004994; mouse_pheno-MP:0002272	epilepsy syndrome;childhood electroclinical syndrome;infancy electroclinical syndrome;West syndrome;Monogenic disease with epilepsy	synapse;neuronal cell body;dendrite;perikaryon;chemical synaptic transmission	mathematical ability;cognition;mental process;mood disorder;mental or behavioural disorder	increased susceptibility to pharmacologically induced seizures;seizures;tonic-clonic seizures;abnormal brain wave pattern;abnormal nervous system electrophysiology	0.245659935	0.080582875	0.050752079	0.202256276	4.797054169	7.539314443	8.476483089	6.406257836	4	2		1	1
MONDO_0000412	neonatal period electroclinical syndrome	0.961474425	0.854668726	0.827647614	0.872009097	eva-MONDO_0016022; eva-MONDO_0016800;MONDO_0016801; eva-MONDO_0000411; eva-MONDO_0000413; eva-MONDO_0018097	cellular_component-GO:0030673; biological_process-GO:0042391; cellular_component-GO:0043194; cellular_component-GO:0030424; biological_process-GO:0019228	ot_genetics_portal-MONDO_0002050; ot_genetics_portal-EFO_0004247; ot_genetics_portal-EFO_0003761; ot_genetics_portal-EFO_0007006; ot_genetics_portal-EFO_0004875	mouse_pheno-MP:0002906; mouse_pheno-MP:0002272; mouse_pheno-MP:0008143; mouse_pheno-MP:0000890; mouse_pheno-MP:0003997	early myoclonic encephalopathy;mitochondrial membrane transport disorder;mitochondrial substrate carrier disorder;electroclinical syndrome;infancy electroclinical syndrome;West syndrome	axolemma;regulation of membrane potential;axon initial segment;axon;neuronal action potential	depressive disorder;mood disorder;unipolar depression;depressive symptom measurement;mathematical ability	increased susceptibility to pharmacologically induced seizures;abnormal nervous system electrophysiology;abnormal dendrite morphology;thin cerebellar molecular layer;tonic-clonic seizures	0.176076566	0.029667679	0.017460206	0.099551681	8.492511705	11.28501171	12.77662674	11.30677324	4	3		1	1
MONDO_0000413	infancy electroclinical syndrome	0.901982776	0.847413882	0.835460499	0.86419013	eva-MONDO_0018097; eva-MONDO_0000411; eva-MONDO_0100022; eva-MONDO_0015650; eva-MONDO_0100062	cellular_component-GO:0045202; cellular_component-GO:0043204; cellular_component-GO:0030425; biological_process-GO:0007268; cellular_component-GO:0043025	ot_genetics_portal-EFO_0004875; ot_genetics_portal-EFO_0005407; ot_genetics_portal-MONDO_0005090; ot_genetics_portal-EFO_0003925; ot_genetics_portal-EFO_0004323	mouse_pheno-MP:0002906; mouse_pheno-MP:0002064; mouse_pheno-MP:0003997; mouse_pheno-MP:0002272; mouse_pheno-MP:0004994	West syndrome;electroclinical syndrome;neonatal/infantile epilepsy syndrome;epilepsy syndrome;developmental and epileptic encephalopathy	synapse;perikaryon;dendrite;chemical synaptic transmission;neuronal cell body	mathematical ability;psychosis;schizophrenia;cognition;mental process	increased susceptibility to pharmacologically induced seizures;seizures;tonic-clonic seizures;abnormal nervous system electrophysiology;abnormal brain wave pattern	0.10800919	0.02832558	0.01548016	0.078830063	4.9584444	8.498580953	9.116033683	7.577617356	5	2		1	1
MONDO_0000415;MONDO_0009696	adolescence-adult electroclinical syndrome;juvenile myoclonic epilepsy	0.902599743	0.83698474	0.862665931	0.832123552	eva-MONDO_0100030; eva-MONDO_0000414; eva-MONDO_0017704; eva-EFO_0004263; eva-MONDO_0020072	biological_process-GO:0007214; biological_process-GO:0051966; cellular_component-GO:0032590; biological_process-GO:0007268; cellular_component-GO:0045211	ot_genetics_portal-EFO_0004628; ot_genetics_portal-EFO_0007660; ot_genetics_portal-EFO_0010699; ot_genetics_portal-EFO_0007911; ot_genetics_portal-GO_0032501	mouse_pheno-MP:0002906; mouse_pheno-MP:0003216; mouse_pheno-MP:0003996; mouse_pheno-MP:0002207; mouse_pheno-MP:0009747	adolescent/adult-onset epilepsy syndrome;childhood electroclinical syndrome;familial partial epilepsy;partial epilepsy;childhood-onset epilepsy syndrome	gamma-aminobutyric acid signaling pathway;regulation of synaptic transmission, glutamatergic;dendrite membrane;chemical synaptic transmission;postsynaptic membrane	insulin like growth factor measurement;neuroticism measurement;diffuse plaque measurement;personality trait measurement;multicellular organismal process	increased susceptibility to pharmacologically induced seizures;absence seizures;clonic seizures;abnormal long-term potentiation;impaired behavioral response to xenobiotic	0.091570044	0.077576303	0.006515052	0.247448003	11.00724313	13.96126601	15.18022427	13.23540275	5	2	182.2358491	0.010986671	0.053486923
MONDO_0000421;MONDO_0018162	inborn serine deficiency;neurometabolic disorder due to serine deficiency	0.997495153	0.994595707	0.995933913	0.996362825	eva-MONDO_0000179;MONDO_0018491; eva-Orphanet_79194; eva-MONDO_0019239; eva-MONDO_0012596;MONDO_0014466;Orphanet_284417; eva-MONDO_0009736;MONDO_0011152;Orphanet_79351	biological_process-GO:0006563; biological_process-GO:0006564; biological_process-GO:0008652; biological_process-GO:0006544; biological_process-GO:0006541	ot_genetics_portal-EFO_1002009; ot_genetics_portal-EFO_0005134; ot_genetics_portal-EFO_0009767; ot_genetics_portal-EFO_0005653; ot_genetics_portal-EFO_0005664	mouse_pheno-MP:0005332; mouse_pheno-MP:0030625; mouse_pheno-MP:0030688; mouse_pheno-MP:0030639; mouse_pheno-MP:0005311	Neu-Laxova syndrome;3-phosphoglycerate dehydrogenase deficiency;Disorder of serine or glycine metabolism;inborn disorder of serine family metabolism;PSAT deficiency;Neu-Laxova syndrome 2;Phosphoserine aminotransferase deficiency;Neu-Laxova syndrome 1;PHGDH deficiency;3-phosphoglycerate dehydrogenase deficiency, infantile/juvenile form	L-serine metabolic process;L-serine biosynthetic process;amino acid biosynthetic process;glycine metabolic process;glutamine metabolic process	macular telangiectasia type 2;amino acid measurement;glycine measurement;serum metabolite measurement;blood metabolite measurement	abnormal amino acid level;increased circulating cysteine level;decreased circulating cystathionine level;decreased circulating taurine level;abnormal circulating amino acid level	0.371388302	0.345219436	0.047035875	0.057863248	9.147339135	11.11080212	12.80718741	13.21730528	5	2		1	1
MONDO_0000465;MONDO_0000468;MONDO_0008848	atrioventricular block;third-degree atrioventricular block;atrioventricular dissociation	0.913488264	0.769932572	0.778850113	0.884831172	eva-MONDO_0000992; eva-MONDO_0007263; eva-HP_0011025; eva-MONDO_0100547; eva-MONDO_0000591	cellular_component-GO:0016528; biological_process-GO:0008016; biological_process-GO:0055008; biological_process-GO:0060048; molecular_function-GO:0044325	ot_genetics_portal-EFO_0005094; ot_genetics_portal-EFO_0003911;EFO_0005308; ot_genetics_portal-MONDO_0007263; ot_genetics_portal-EFO_0000275; ot_genetics_portal-EFO_0004327	mouse_pheno-MP:0002953; mouse_pheno-MP:0011925; mouse_pheno-MP:0001636; mouse_pheno-MP:0010519; mouse_pheno-MP:0003137	heart conduction disease;cardiac rhythm disease;Abnormal cardiovascular system physiology;cardiogenetic disease;intrinsic cardiomyopathy	sarcoplasm;regulation of heart contraction;cardiac muscle tissue morphogenesis;cardiac muscle contraction;transmembrane transporter binding	P wave duration;atrial flutter;atrial tachycardia;cardiac rhythm disease;atrial fibrillation;electrocardiography	thick ventricular wall;abnormal heart echocardiography feature;irregular heartbeat;atrioventricular block;abnormal impulse conducting system conduction	0.008150975	0.007548253	0.007980579	0.009739414	11.3764491	12.31144866	11.94072138	11.72713534	5	5	0	1	1
MONDO_0000469;MONDO_0001823;MONDO_0012061	sinoatrial node disorder;sick sinus syndrome;familial sick sinus syndrome	0.987698801	0.988179182	0.980647486	0.991902139	eva-EFO_0005137; eva-MONDO_0000992; eva-MONDO_0018054; eva-MONDO_0015263; eva-EFO_0000275	biological_process-GO:0086012; biological_process-GO:0086091; biological_process-GO:0086046; biological_process-GO:0034765; biological_process-GO:0060371	ot_genetics_portal-EFO_0004351; ot_genetics_portal-EFO_0005094; ot_genetics_portal-EFO_0004682; ot_genetics_portal-EFO_0003911;EFO_0005308; ot_genetics_portal-EFO_0004326	mouse_pheno-MP:0006142; mouse_pheno-MP:0012511; mouse_pheno-MP:0001629; mouse_pheno-MP:0010637; mouse_pheno-MP:0003899	conduction system disorder;heart conduction disease;familial atrial fibrillation;Brugada syndrome;atrial fibrillation	membrane depolarization during cardiac muscle cell action potential;regulation of heart rate by cardiac conduction;membrane depolarization during SA node cell action potential;regulation of monoatomic ion transmembrane transport;regulation of atrial cardiac muscle cell membrane depolarization	resting heart rate;P wave duration;QT interval;atrial flutter;atrial tachycardia;heart rate	abnormal sinoatrial node conduction;dilated aortic sac;abnormal heart rate;sinus bradycardia;abnormal QT interval	0.445841092	0.418124393	0.467553191	0.66877193	9.869404211	10.40682223	12.09154472	11.17844906	5	5	inf	0.005867518	0.031447257
MONDO_0000569	autoimmune disorder of endocrine system	0.967556207	0.920812054	0.894186705	0.929574828	eva-MONDO_0000588; eva-MONDO_0005147; eva-EFO_0005809; eva-EFO_1002003; eva-EFO_0000540	biological_process-GO:0070555; biological_process-GO:0051092; biological_process-GO:0032496; biological_process-GO:0034097; biological_process-GO:0042102	ot_genetics_portal-EFO_0005809; ot_genetics_portal-EFO_0003086; ot_genetics_portal-EFO_1002003; ot_genetics_portal-EFO_0004705; ot_genetics_portal-EFO_0005140	mouse_pheno-MP:0001846; mouse_pheno-MP:0004803; mouse_pheno-MP:0002869; mouse_pheno-MP:0001869; mouse_pheno-MP:0008553	autoimmune disorder of gastrointestinal tract;type 1 diabetes mellitus;type II hypersensitivity reaction disease;hypersensitivity reaction disease;immune system disease	response to interleukin-1;positive regulation of NF-kappaB transcription factor activity;response to lipopolysaccharide;response to cytokine;positive regulation of T cell proliferation	type II hypersensitivity reaction disease;kidney disease;hypersensitivity reaction disease;hypothyroidism;autoimmune disease	increased inflammatory response;increased susceptibility to autoimmune diabetes;increased anti-insulin autoantibody level;pancreas inflammation;increased circulating tumor necrosis factor level	0.019940577	0.006316636	0.007503506	0.007090242	6.514343345	8.344786499	8.502973314	7.648106279	5	4		1	1
MONDO_0000588	autoimmune disorder of gastrointestinal tract	0.963125515	0.921765599	0.884794584	0.908759782	eva-MONDO_0005147; eva-MONDO_0000569; eva-EFO_0005809; eva-EFO_1002003; eva-MONDO_0019787	biological_process-GO:0034097; biological_process-GO:0051092; biological_process-GO:0002376; biological_process-GO:0010888; biological_process-GO:0032496	ot_genetics_portal-EFO_0005809; ot_genetics_portal-EFO_0000676; ot_genetics_portal-EFO_1002003; ot_genetics_portal-EFO_0003086; ot_genetics_portal-EFO_0005140	mouse_pheno-MP:0001846; mouse_pheno-MP:0004803; mouse_pheno-MP:0003009; mouse_pheno-MP:0005026; mouse_pheno-MP:0008553	type 1 diabetes mellitus;autoimmune disorder of endocrine system;type II hypersensitivity reaction disease;hypersensitivity reaction disease;autoimmune enteropathy	response to cytokine;positive regulation of NF-kappaB transcription factor activity;immune system process;negative regulation of lipid storage;response to lipopolysaccharide	type II hypersensitivity reaction disease;psoriasis;hypersensitivity reaction disease;kidney disease;autoimmune disease	increased inflammatory response;increased susceptibility to autoimmune diabetes;abnormal cytokine secretion;decreased susceptibility to parasitic infection;increased circulating tumor necrosis factor level	0.019382329	0.005595195	0.006773229	0.005461657	6.291324102	8.343637141	8.635131178	7.753128124	5	4		1	1
MONDO_0000589	autoimmune disorder of musculoskeletal system	0.966143143	0.872353577	0.876086833	0.916485697	eva-MONDO_0004670; eva-MONDO_0007915; eva-EFO_0005809; eva-EFO_1002003; eva-EFO_0005755	biological_process-GO:0002376; biological_process-GO:0050727; biological_process-GO:0030890; biological_process-GO:0045088; biological_process-GO:0006955	ot_genetics_portal-EFO_0000676; ot_genetics_portal-EFO_0005809; ot_genetics_portal-MONDO_0100118; ot_genetics_portal-EFO_1002003; ot_genetics_portal-EFO_1000636	mouse_pheno-MP:0001805; mouse_pheno-MP:0001870; mouse_pheno-MP:0008126; mouse_pheno-MP:0004794; mouse_pheno-MP:0004762	lupus erythematosus;systemic lupus erythematosus;type II hypersensitivity reaction disease;hypersensitivity reaction disease;rheumatic disease	immune system process;regulation of inflammatory response;positive regulation of B cell proliferation;regulation of innate immune response;immune response	psoriasis;type II hypersensitivity reaction disease;hereditary skin disorder;hypersensitivity reaction disease;inflammatory skin disease	decreased IgG level;salivary gland inflammation;increased dendritic cell number;increased anti-nuclear antigen antibody level;increased anti-double stranded DNA antibody level	0.06680205	0.053634194	0.024446878	0.022741195	6.334860468	9.252813617	9.394705934	8.272782133	5	3		1	1
MONDO_0000591	intrinsic cardiomyopathy	0.895512273	0.824373856	0.715240433	0.805537934	eva-EFO_0000318; eva-EFO_0002945; eva-EFO_0000538; eva-MONDO_0100547; eva-MONDO_0003939	biological_process-GO:0035994; biological_process-GO:0014823; biological_process-GO:0042542; biological_process-GO:0001666; biological_process-GO:0046716	ot_genetics_portal-EFO_0004327; ot_genetics_portal-EFO_0004311; ot_genetics_portal-EFO_0004462; ot_genetics_portal-EFO_0003777; ot_genetics_portal-MONDO_0007263	mouse_pheno-MP:0000278; mouse_pheno-MP:0003141; mouse_pheno-MP:0005598; mouse_pheno-MP:0005140; mouse_pheno-MP:0001625	cardiomyopathy;familial cardiomyopathy;hypertrophic cardiomyopathy;cardiogenetic disease;muscle tissue disorder	response to muscle stretch;response to activity;response to hydrogen peroxide;response to hypoxia;muscle cell cellular homeostasis	electrocardiography;heart function measurement;PR interval;heart disease;cardiac rhythm disease	abnormal myocardial fiber morphology;cardiac fibrosis;decreased heart ventricle muscle contractility;decreased cardiac muscle contractility;cardiac hypertrophy	0.209315189	0.134105587	0.162780321	0.192901	2.54918955	8.510440319	8.243860046	6.33093823	5	5	0	1	1
MONDO_0000592	specific developmental disorder	0.856609094	0.77853609	0.762333613	0.800022823	eva-EFO_0003888; eva-EFO_0005548; eva-HP_0100543; eva-HP_0011446; eva-EFO_0000677	biological_process-GO:0001764; cellular_component-GO:0030424; cellular_component-GO:0030425; biological_process-GO:0021766; cellular_component-GO:0043025	ot_genetics_portal-EFO_0007803; ot_genetics_portal-EFO_0004875; ot_genetics_portal-EFO_0004340; ot_genetics_portal-EFO_0007660; ot_genetics_portal-EFO_0007911	mouse_pheno-MP:0002797; mouse_pheno-MP:0003461; mouse_pheno-MP:0001441; mouse_pheno-MP:0031391; mouse_pheno-MP:0001360	attention deficit hyperactivity disorder;developmental disorder of mental health;Cognitive impairment;Abnormality of mental function;mental or behavioural disorder	neuron migration;axon;dendrite;hippocampus development;neuronal cell body	emotional symptom measurement;mathematical ability;body mass index;neuroticism measurement;personality trait measurement	increased thigmotaxis;abnormal response to novel object;increased grooming behavior;increased locomotor activity;abnormal social investigation	0.055203283	0.007555876	0.01087999	0.009226024	8.927064405	9.884755142	9.6108137	9.204841155	5	2		1	1
MONDO_0000688	inborn organic aciduria	0.915394704	0.906956275	0.859393605	0.90616569	eva-MONDO_0019215; eva-MONDO_0045022; eva-MONDO_0017713; eva-MONDO_0037858; eva-MONDO_0011628	molecular_function-GO:0050660; molecular_function-GO:0016491; molecular_function-GO:0016627; cellular_component-GO:0005739; biological_process-GO:0022904	ot_genetics_portal-EFO_0005134; ot_genetics_portal-EFO_0005653; ot_genetics_portal-EFO_0005116; ot_genetics_portal-EFO_0009767; ot_genetics_portal-EFO_0005664	mouse_pheno-MP:0003979; mouse_pheno-MP:0030612; mouse_pheno-MP:0010028; mouse_pheno-MP:0014341; mouse_pheno-MP:0013242	classic organic aciduria;disorder of organic acid metabolism;disorder of fatty acid oxidation and ketogenesis;inherited fatty acid metabolism disorder;propionic acidemia	flavin adenine dinucleotide binding;oxidoreductase activity;oxidoreductase activity, acting on the CH-CH group of donors;mitochondrion;respiratory electron transport chain	amino acid measurement;serum metabolite measurement;urinary metabolite measurement;glycine measurement;blood metabolite measurement	increased circulating carnitine level;organic aciduria;aciduria;abnormal hepatocyte mitochondrial morphology;abnormal amino acid metabolism	0.181180854	0.106856973	0.021043516	0.191793417	7.01967403	8.894748184	12.26027546	9.098246468	5	2		1	1
MONDO_0000700;MONDO_0018925	familial hemiplegic migraine;familial or sporadic hemiplegic migraine	0.997666718	0.997049085	0.995522158	0.998421603	eva-MONDO_0005475; eva-MONDO_0033361; eva-MONDO_0016227; eva-Orphanet_97; eva-EFO_0010162;HP_0002171;MONDO_0011461;MONDO_0012320;MONDO_0020492;MONDO_0800329	biological_process-GO:0019227; biological_process-GO:0086012; cellular_component-GO:0030315; cellular_component-GO:0098688; biological_process-GO:0086002	ot_genetics_portal-EFO_0004263;MONDO_0015650;MONDO_0017704;MONDO_0020072;MONDO_0020073;MONDO_0020476; ot_genetics_portal-MONDO_0004985; ot_genetics_portal-EFO_0004247; ot_genetics_portal-EFO_0003761; ot_genetics_portal-MONDO_0002050	mouse_pheno-MP:0031202; mouse_pheno-MP:0003484; mouse_pheno-MP:0003996; mouse_pheno-MP:0008840; mouse_pheno-MP:0002272	migraine with aura;developmental and epileptic encephalopathy, 52;hereditary episodic ataxia;Familial paroxysmal ataxia;death in childhood;Gliosis;generalized epilepsy with febrile seizures plus, type 2;migraine, familial hemiplegic, 3;hemimegalencephaly;febrile seizures, familial, 3a	neuronal action potential propagation;membrane depolarization during cardiac muscle cell action potential;T-tubule;parallel fiber to Purkinje cell synapse;cardiac muscle cell action potential involved in contraction	partial epilepsy;epilepsy syndrome;familial partial epilepsy;childhood-onset epilepsy syndrome;adolescent-onset epilepsy syndrome;mesial temporal lobe epilepsy with hippocampal sclerosis;bipolar disorder;mood disorder;unipolar depression;depressive disorder	hemiplegia;abnormal channel response;clonic seizures;abnormal spike wave discharge;abnormal nervous system electrophysiology	0.186205016	0.040235169	0.183751682	0.227902622	10.69038793	11.95885501	14.20240407	11.13996303	5	5		1	1
MONDO_0000766;MONDO_0020214	corneal endothelial dystrophy;posterior corneal dystrophy	0.992252651	0.974664539	0.959633138	0.982077285	eva-MONDO_0020364; eva-MONDO_0018102; eva-HP_0000463; eva-Orphanet_98974; eva-EFO_0009464	biological_process-GO:0060487; biological_process-GO:0030511; biological_process-GO:2000647; biological_process-GO:0001886; biological_process-GO:0060021	ot_genetics_portal-EFO_0010067; ot_genetics_portal-EFO_0009464; ot_genetics_portal-EFO_0005213; ot_genetics_portal-HP_0025031; ot_genetics_portal-EFO_0004695	mouse_pheno-MP:0012686; mouse_pheno-MP:0004449; mouse_pheno-MP:0010968; mouse_pheno-MP:0009520; mouse_pheno-MP:0006027	posterior polymorphous corneal dystrophy;corneal dystrophy;Anteverted nares;Fuchs endothelial corneal dystrophy;corneal disease	lung epithelial cell differentiation;positive regulation of transforming growth factor beta receptor signaling pathway;negative regulation of stem cell proliferation;endothelial cell morphogenesis;roof of mouth development	corneal resistance factor;corneal disease;central corneal thickness;Abnormality of the digestive system;intraocular pressure measurement	everted embryonic neuroepithelium;absent presphenoid bone;decreased compact bone area;decreased submandibular gland size;impaired lung alveolus development	0.360347394	0.00866804	0.019671259	0.030562738	13.24827732	15.36450253	14.67491918	15.46211165	4	4		1	1
MONDO_0000816	abdominal obesity-metabolic syndrome	0.988608094	0.992862903	0.982174413	0.985725805	eva-MONDO_0014431; eva-MONDO_0008692;MONDO_0011565; eva-MONDO_0007906; eva-MONDO_0015611; eva-MONDO_0001822	molecular_function-GO:0004806; biological_process-GO:0019433; molecular_function-GO:0004771; molecular_function-GO:0004465; biological_process-GO:0010898	ot_genetics_portal-EFO_0010223; ot_genetics_portal-EFO_0010224; ot_genetics_portal-EFO_0020062; ot_genetics_portal-EFO_0010226; ot_genetics_portal-EFO_0010228	mouse_pheno-MP:0000187; mouse_pheno-MP:0005146; mouse_pheno-MP:0005282; mouse_pheno-MP:0000180; mouse_pheno-MP:0031417	LIPE-related familial partial lipodystrophy;abetalipoproteinemia;metabolic syndrome X;familial partial lipodystrophy, Dunnigan type;neutral lipid storage disease;hypolipoproteinemia	triglyceride lipase activity;triglyceride catabolic process;sterol esterase activity;lipoprotein lipase activity;positive regulation of triglyceride catabolic process	diglyceride measurement;lysophosphatidylcholine measurement;diacylglycerol 36:3 measurement;phosphatidylcholine measurement;phosphatidylethanolamine measurement	abnormal triglyceride level;decreased circulating VLDL cholesterol level;decreased fatty acids level;abnormal circulating cholesterol level;decreased cardiac muscle triglyceride level	0.263417621	0.043149987	0.078798186	0.08708558	13.34163775	11.79919016	14.7743684	13.48530987	5	5		1	1
MONDO_0000833	bone remodeling disease	0.91107733	0.868551578	0.826429736	0.874903276	eva-MONDO_0800486; eva-MONDO_0002933; eva-MONDO_0042973; eva-MONDO_0002185; eva-EFO_0005571	biological_process-GO:0030282; biological_process-GO:0001503; biological_process-GO:0045453; biological_process-GO:0060348; biological_process-GO:0030316	ot_genetics_portal-EFO_0004514; ot_genetics_portal-EFO_0009270; ot_genetics_portal-EFO_0003923; ot_genetics_portal-EFO_0010972; ot_genetics_portal-EFO_0004731	mouse_pheno-MP:0000133; mouse_pheno-MP:0005006; mouse_pheno-MP:0000135; mouse_pheno-MP:0020137; mouse_pheno-MP:0000130	metabolic bone disorder;osteosclerosis;familial osteosclerosis;hyperostosis;osteochondrodysplasia	bone mineralization;ossification;bone resorption;bone development;osteoclast differentiation	bone quantitative ultrasound measurement;heel bone mineral density;bone density;blood phosphate measurement;eye measurement	abnormal long bone metaphysis morphology;abnormal osteoblast physiology;decreased compact bone thickness;decreased bone mineralization;abnormal trabecular bone morphology	0.164880443	0.104255566	0.024185337	0.13998302	8.039604365	8.595479033	9.47225442	7.637612346	5	3		1	1
MONDO_0000992	heart conduction disease	0.947986066	0.936934283	0.940659454	0.942575803	eva-MONDO_0007263; eva-EFO_0004269; eva-HP_0030956; eva-HP_0001657;HP_0003115; eva-MONDO_0015263	biological_process-GO:0086091; biological_process-GO:0002027; biological_process-GO:0060048; biological_process-GO:0008016; biological_process-GO:0060307	ot_genetics_portal-EFO_0005094; ot_genetics_portal-EFO_0004682; ot_genetics_portal-EFO_0003911;EFO_0005308; ot_genetics_portal-EFO_0008379; ot_genetics_portal-EFO_0004351	mouse_pheno-MP:0009732; mouse_pheno-MP:0001636; mouse_pheno-MP:0008950; mouse_pheno-MP:0004215; mouse_pheno-MP:0006110	cardiac rhythm disease;cardiac arrhythmia;Abnormality of cardiovascular system electrophysiology;Prolonged QT interval;Abnormal EKG;Brugada syndrome	regulation of heart rate by cardiac conduction;regulation of heart rate;cardiac muscle contraction;regulation of heart contraction;regulation of ventricular cardiac muscle cell membrane repolarization	P wave duration;QT interval;atrial flutter;atrial tachycardia;P wave terminal force measurement;resting heart rate	ventricular premature beat;irregular heartbeat;ventricular tachycardia;abnormal myocardial fiber physiology;ventricular fibrillation	0.237354591	0.239640561	0.254901737	0.249226493	5.799414645	7.159908433	8.784557369	7.571176482	5	5		1	1
MONDO_0001134	essential hypertension	0.993244287	0.986951822	0.985021618	0.995007206	eva-MONDO_0009970; eva-MONDO_0007781; eva-MONDO_0017609; eva-MONDO_0005044; eva-MONDO_0004782	biological_process-GO:0008217; biological_process-GO:0003081; biological_process-GO:0019229; biological_process-GO:0045907; biological_process-GO:0038166	ot_genetics_portal-EFO_0020865; ot_genetics_portal-MONDO_0024643; ot_genetics_portal-EFO_0004628; ot_genetics_portal-EFO_0004838; ot_genetics_portal-EFO_0000612	mouse_pheno-MP:0002829; mouse_pheno-MP:0011316; mouse_pheno-MP:0001596; mouse_pheno-MP:0011304; mouse_pheno-MP:0011314	renal tubular dysgenesis of genetic origin;essential hypertension, genetic;renal tubular dysgenesis;hypertensive disorder;diabetes insipidus	regulation of blood pressure;regulation of systemic arterial blood pressure by renin-angiotensin;regulation of vasoconstriction;positive regulation of vasoconstriction;angiotensin-activated signaling pathway	aortic measurement;myocardial disorder;insulin like growth factor measurement;calcium measurement;myocardial infarction	abnormal juxtaglomerular apparatus morphology;abnormal kidney interlobular artery morphology;hypotension;kidney papillary atrophy;abnormal kidney cortex artery morphology	0.131703704	0.083001155	0.025810979	0.175754082	9.55946212	9.841142836	13.33235571	9.081103558	2	3	0	1	1
MONDO_0001336	familial hyperlipidemia	0.976021013	0.909999828	0.924972962	0.895620676	eva-MONDO_0037748; eva-MONDO_0021187; eva-EFO_0004911; eva-MONDO_0007750; eva-HP_0003119	biological_process-GO:0034384; cellular_component-GO:0034363; cellular_component-GO:0042627; biological_process-GO:0042157; biological_process-GO:0034375	ot_genetics_portal-MONDO_0021187; ot_genetics_portal-EFO_0007804; ot_genetics_portal-EFO_0006925; ot_genetics_portal-HP_0003119;HP_0003124; ot_genetics_portal-EFO_0010968	mouse_pheno-MP:0000181; mouse_pheno-MP:0000180; mouse_pheno-MP:0005146; mouse_pheno-MP:0000187; mouse_pheno-MP:0003975	hyperlipoproteinemia;hyperlipidemia;familial hypercholesterolemia;hypercholesterolemia, familial, 1;Abnormal circulating lipid concentration	high-density lipoprotein particle clearance;intermediate-density lipoprotein particle;chylomicron;lipoprotein metabolic process;high-density lipoprotein particle remodeling	hyperlipidemia;LDL cholesterol change measurement;lipoprotein A measurement;Abnormal circulating lipid concentration;Hypercholesterolemia;phosphate measurement	abnormal circulating LDL cholesterol level;abnormal circulating cholesterol level;decreased circulating VLDL cholesterol level;abnormal triglyceride level;increased circulating VLDL triglyceride level	0.195600012	0.15490923	0.179726524	0.211316496	5.413204513	8.295671076	10.48127431	10.35919484	5	4		1	1
MONDO_0001377;MONDO_0020248	vitreous syneresis;vitreoretinal degeneration	0.943593593	0.848124897	0.876420096	0.833253604	eva-EFO_0008624;MONDO_0004860; eva-MONDO_0020246; eva-HP_0000545; eva-EFO_0003839; eva-HP_0000478	molecular_function-GO:0005518; biological_process-GO:0030198; biological_process-GO:0030199; molecular_function-GO:0005201; cellular_component-GO:0062023	ot_genetics_portal-EFO_0007814; ot_genetics_portal-EFO_0004731; ot_genetics_portal-HP_0000478; ot_genetics_portal-EFO_0006936; ot_genetics_portal-EFO_0005213	mouse_pheno-MP:0008438; mouse_pheno-MP:0000166; mouse_pheno-MP:0006395; mouse_pheno-MP:0000559; mouse_pheno-MP:0001243	vitreous body disease;vitreous disorder;inherited vitreoretinopathy;Myopia;retinopathy;Abnormality of the eye	collagen binding;extracellular matrix organization;collagen fibril organization;extracellular matrix structural constituent;collagen-containing extracellular matrix	refractive error measurement;eye measurement;Abnormality of the eye;optic disc measurement;central corneal thickness	abnormal cutaneous collagen fibril morphology;abnormal chondrocyte morphology;abnormal epiphyseal plate morphology;abnormal femur morphology;abnormal dermal layer morphology	0.169728635	0.050255836	0.051216044	0.058048013	8.240030272	10.40072511	11.70197394	11.56863435	5	5		1	1
MONDO_0001384	myopia	0.8916492	0.852340504	0.89731936	0.856642765	eva-HP_0000545; eva-MONDO_0004892; eva-HP_0000539; eva-MONDO_0011431;MONDO_0016663; eva-MONDO_0008479	biological_process-GO:0030199; biological_process-GO:0030198; molecular_function-GO:0005518; molecular_function-GO:0005201; biological_process-GO:0035987	ot_genetics_portal-EFO_0004345; ot_genetics_portal-EFO_0005213; ot_genetics_portal-EFO_0007814; ot_genetics_portal-EFO_0006936; ot_genetics_portal-EFO_0004731	mouse_pheno-MP:0005503; mouse_pheno-MP:0008438; mouse_pheno-MP:0004272; mouse_pheno-MP:0003055; mouse_pheno-MP:0010856	Myopia;refractive error;Abnormality of refraction;MASS syndrome;overlapping connective tissue disease;spondylometaphyseal dysplasia, 'corner fracture' type	collagen fibril organization;extracellular matrix organization;collagen binding;extracellular matrix structural constituent;endodermal cell differentiation	corneal topography;central corneal thickness;refractive error measurement;optic disc measurement;eye measurement	abnormal tendon morphology;abnormal cutaneous collagen fibril morphology;abnormal basement membrane morphology;abnormal long bone epiphyseal plate morphology;dilated respiratory conducting tube	0.021260119	0.014771601	0.02246939	0.016340133	9.949050167	10.30156965	11.5472911	11.01502729	3	5	0	1	1
MONDO_0001519;MONDO_0020159	entropion;congenital entropion	0.979032886	0.921362591	0.796003457	0.872826597	eva-MONDO_0016175; eva-MONDO_0100237; eva-MONDO_0017355; eva-MONDO_0019573; eva-EFO_0009547	biological_process-GO:0048251; biological_process-GO:0071230; biological_process-GO:0014850; biological_process-GO:0001503; biological_process-GO:0030198	ot_genetics_portal-EFO_0007814; ot_genetics_portal-EFO_0004731; ot_genetics_portal-EFO_0004695; ot_genetics_portal-EFO_0005763; ot_genetics_portal-EFO_0005213	mouse_pheno-MP:0003211; mouse_pheno-MP:0002268; mouse_pheno-MP:0000272; mouse_pheno-MP:0005421; mouse_pheno-MP:0001244	cutis laxa;inherited cutis laxa;inborn disorder of proline metabolism;autosomal recessive cutis laxa type 2;eyelid disease	elastic fiber assembly;cellular response to amino acid stimulus;response to muscle activity;ossification;extracellular matrix organization	refractive error measurement;eye measurement;intraocular pressure measurement;pulse pressure measurement;central corneal thickness	abnormal aorta elastic fiber morphology;abnormal terminal bronchiole morphology;abnormal aorta morphology;loose skin;thin dermal layer	0.222261552	0.029451824	0.016709854	0.112044095	6.820001426	12.10042691	12.73944732	11.51290014	4	4		1	1
MONDO_0001751;MONDO_0015762;MONDO_0017290;MONDO_0019072	cholestasis;progressive familial intrahepatic cholestasis;familial intrahepatic cholestasis;intrahepatic cholestasis	0.978226914	0.938598524	0.897811535	0.899888431	eva-MONDO_0002887; eva-MONDO_0017755;MONDO_0024431; eva-EFO_0009534; eva-MONDO_0017754;MONDO_0037821; eva-MONDO_0019008	biological_process-GO:0015721; cellular_component-GO:0055037; cellular_component-GO:0046581; biological_process-GO:0006869; molecular_function-GO:0090554	ot_genetics_portal-EFO_0004799;MONDO_0700225; ot_genetics_portal-EFO_0003832; ot_genetics_portal-EFO_1000018; ot_genetics_portal-EFO_0004210; ot_genetics_portal-EFO_0004532	mouse_pheno-MP:0004772; mouse_pheno-MP:0004774; mouse_pheno-MP:0002647; mouse_pheno-MP:0004789; mouse_pheno-MP:0005365	bile duct disorder;inborn disorder of bilirubin metabolism;bilirubin metabolism disease;biliary tract disease;inborn disorder of porphyrin metabolism;porphyrin metabolism disease;benign recurrent intrahepatic cholestasis	bile acid and bile salt transport;recycling endosome;intercellular canaliculus;lipid transport;phosphatidylcholine floppase activity	cholelithiasis;hereditary gallbladder disorder;gallbladder disease;bladder disease;gallstones;serum gamma-glutamyl transferase measurement	abnormal bile secretion;abnormal bile salt level;decreased intestinal cholesterol absorption;increased bile salt level;abnormal bile salt homeostasis	0.312108827	0.219934529	0.139037109	0.119641057	8.695383065	13.44130769	13.50125882	13.70845312	5	3	0	1	1
MONDO_0001822	hypolipoproteinemia	0.893688468	0.806026074	0.838536214	0.835733123	eva-MONDO_0017774; eva-MONDO_0017773; eva-MONDO_0021187; eva-HP_0003119; eva-MONDO_0001336	biological_process-GO:0042158; biological_process-GO:0043691; biological_process-GO:0042953; biological_process-GO:0006641; biological_process-GO:0034375	ot_genetics_portal-MONDO_0021187; ot_genetics_portal-EFO_0010968; ot_genetics_portal-EFO_0010224; ot_genetics_portal-EFO_0010223; ot_genetics_portal-EFO_0010225	mouse_pheno-MP:0000187; mouse_pheno-MP:0005146; mouse_pheno-MP:0010027; mouse_pheno-MP:0000180; mouse_pheno-MP:0000183	hypobetalipoproteinemia;hypoalphalipoproteinemia;hyperlipidemia;Abnormal circulating lipid concentration;familial hyperlipidemia	lipoprotein biosynthetic process;reverse cholesterol transport;lipoprotein transport;triglyceride metabolic process;high-density lipoprotein particle remodeling	hyperlipidemia;phosphate measurement;lysophosphatidylcholine measurement;diglyceride measurement;lysophosphatidylethanolamine measurement	abnormal triglyceride level;decreased circulating VLDL cholesterol level;increased liver cholesterol level;abnormal circulating cholesterol level;decreased circulating LDL cholesterol level	0.0921659	0.173352107	0.189839921	0.133308631	9.837265425	10.47852056	11.45887672	11.1609347	5	4		1	1
MONDO_0001941	blindness (disorder)	0.964102283	0.932091961	0.920931911	0.939609032	eva-MONDO_0004588; eva-MONDO_0004587;MONDO_0016293; eva-MONDO_0021084; eva-MONDO_0001703; eva-MONDO_0018852	biological_process-GO:0050908; biological_process-GO:0007603; cellular_component-GO:0042622; cellular_component-GO:0001750; biological_process-GO:0007602	ot_genetics_portal-HP_0000545; ot_genetics_portal-HP_0000539; ot_genetics_portal-HP_0000478; ot_genetics_portal-EFO_0008579; ot_genetics_portal-EFO_0006340	mouse_pheno-MP:0001006; mouse_pheno-MP:0004022; mouse_pheno-MP:0004021; mouse_pheno-MP:0008444; mouse_pheno-MP:0005551	night blindness;hereditary night blindness;congenital stationary night blindness;vision disorder;color vision disorder;achromatopsia	detection of light stimulus involved in visual perception;phototransduction, visible light;photoreceptor outer segment membrane;photoreceptor outer segment;phototransduction	Myopia;Abnormality of refraction;Abnormality of the eye;risk-taking behaviour;mean arterial pressure	abnormal retina cone cell morphology;abnormal cone electrophysiology;abnormal rod electrophysiology;retina cone cell degeneration;abnormal eye electrophysiology	0.435597435	0.358394402	0.023446284	0.228714768	5.440080606	8.672204761	14.67593097	9.05306678	5	3		1	1
MONDO_0002012	methylmalonic acidemia	0.923953237	0.87945958	0.859600694	0.89919143	eva-Orphanet_289899; eva-Orphanet_79171; eva-Orphanet_309827; eva-MONDO_0019220; eva-MONDO_0016826	molecular_function-GO:0050660; molecular_function-GO:0071949; molecular_function-GO:0016491; biological_process-GO:0050667; molecular_function-GO:0050661	ot_genetics_portal-EFO_0005134; ot_genetics_portal-EFO_0004305; ot_genetics_portal-EFO_0005116; ot_genetics_portal-EFO_0007978; ot_genetics_portal-EFO_0004614	mouse_pheno-MP:0030630; mouse_pheno-MP:0030612; mouse_pheno-MP:0010028; mouse_pheno-MP:0012335; mouse_pheno-MP:0003979	Organic aciduria;Disorder of cobalamin metabolism and transport;Disorder of vitamin and non-protein cofactor absorption and transport ;inborn disorder of cobalamin metabolism and transport;methylmalonic aciduria and homocystinuria	flavin adenine dinucleotide binding;FAD binding;oxidoreductase activity;homocysteine metabolic process;NADP binding	amino acid measurement;erythrocyte count;urinary metabolite measurement;red blood cell density measurement;apolipoprotein A 1 measurement	increased circulating methylmalonic acid level;organic aciduria;aciduria;increased circulating homocysteine level;increased circulating carnitine level	0.441488446	0.013057065	0.006003716	0.361951591	7.655798357	12.22636705	13.39079972	12.39734105	5	2	0	1	1
MONDO_0002070	ventricular septal defect	0.981131995	0.983264676	0.973485239	0.982148987	eva-MONDO_0013746;MONDO_0100009; eva-MONDO_0002078; eva-MONDO_0016581; eva-MONDO_0007172; eva-MONDO_0018089	biological_process-GO:0003197; biological_process-GO:0051145; biological_process-GO:0003215; biological_process-GO:0003289; biological_process-GO:0048617	ot_genetics_portal-EFO_0000275; ot_genetics_portal-MONDO_0007263; ot_genetics_portal-EFO_0004269; ot_genetics_portal-EFO_0005055; ot_genetics_portal-EFO_0000232;EFO_0005406;EFO_1000217	mouse_pheno-MP:0000270; mouse_pheno-MP:0020516; mouse_pheno-MP:0006126; mouse_pheno-MP:0004225; mouse_pheno-MP:0000267	ventricular septal defect 1;structural congenital heart disease, multiple types - GATA4;heart septal defect;conotruncal heart malformations;atrial septal defect 1;double outlet right ventricle	endocardial cushion development;smooth muscle cell differentiation;cardiac right ventricle morphogenesis;atrial septum primum morphogenesis;embryonic foregut morphogenesis	atrial fibrillation;cardiac rhythm disease;cardiac arrhythmia;QRS duration;adenoma;colorectal adenoma;Digestive System Adenoma	abnormal heart tube morphology;abnormal visceral yolk sac mesenchyme morphology;abnormal cardiac outflow tract development;patent cardiac foramen ovale;abnormal heart development	0.252840084	0.06846274	0.137193579	0.157174535	7.810440715	8.521631435	10.75039615	9.864200924	5	4	0	1	1
MONDO_0002078	heart septal defect	0.894911211	0.880895323	0.857728156	0.885732323	eva-EFO_1000825; eva-MONDO_0002070; eva-MONDO_0024239; eva-EFO_0005207; eva-HP_0001626	biological_process-GO:0003007; biological_process-GO:0001570; biological_process-GO:0051145; biological_process-GO:0003197; biological_process-GO:0003151	ot_genetics_portal-EFO_0000275; ot_genetics_portal-MONDO_0007263; ot_genetics_portal-EFO_0004269; ot_genetics_portal-EFO_0004327; ot_genetics_portal-EFO_0004311	mouse_pheno-MP:0000267; mouse_pheno-MP:0012082; mouse_pheno-MP:0000270; mouse_pheno-MP:0006126; mouse_pheno-MP:0006042	atrial heart septal defect;ventricular septal defect;congenital anomaly of cardiovascular system;congenital heart disease;Abnormality of the cardiovascular system	heart morphogenesis;vasculogenesis;smooth muscle cell differentiation;endocardial cushion development;outflow tract morphogenesis	atrial fibrillation;cardiac rhythm disease;cardiac arrhythmia;electrocardiography;heart function measurement	abnormal heart development;delayed heart development;abnormal heart tube morphology;abnormal cardiac outflow tract development;increased apoptosis	0.163628666	0.102852144	0.096101878	0.128767147	7.019770842	8.015345751	8.327276298	8.034950162	5	5		1	1
MONDO_0002145	disorder of sexual differentiation	0.962075448	0.900415128	0.908074475	0.919087291	eva-MONDO_0020040; eva-Orphanet_325690; eva-Orphanet_156619; eva-EFO_0003863; eva-MONDO_0010765	biological_process-GO:0008584; biological_process-GO:0030325; biological_process-GO:0021983; biological_process-GO:0030539; biological_process-GO:0007548	ot_genetics_portal-MONDO_0002654; ot_genetics_portal-EFO_0003859; ot_genetics_portal-MONDO_0021148; ot_genetics_portal-EFO_0002422; ot_genetics_portal-EFO_1000051	mouse_pheno-MP:0002211; mouse_pheno-MP:0001939; mouse_pheno-MP:0001145; mouse_pheno-MP:0001751; mouse_pheno-MP:0001134	46,XY disorder of sex development;Genetic disorder of sex development;Rare genetic urogenital disease;urogenital neoplasm;46,XY complete gonadal dysgenesis	male gonad development;adrenal gland development;pituitary gland development;male genitalia development;sex differentiation	uterine disorder;uterine neoplasm;female reproductive system neoplasm;benign neoplasm;reproductive system neoplasm	abnormal primary sex determination;secondary sex reversal;abnormal male reproductive system morphology;increased circulating luteinizing hormone level;absent corpus luteum	0.182910778	0.12449243	0.07069988	0.165507822	6.973303042	8.562184224	9.454529069	8.07620256	3	4	0	1	1
MONDO_0002175	degeneration of macula and posterior pole	0.965046427	0.834743424	0.80893573	0.867954853	eva-EFO_0001365; eva-EFO_0009606; eva-MONDO_0019118; eva-MONDO_0004580; eva-EFO_0003839	biological_process-GO:0007601; cellular_component-GO:0001917; biological_process-GO:0001895; biological_process-GO:0060068; cellular_component-GO:0001750	ot_genetics_portal-MONDO_0024417; ot_genetics_portal-EFO_0001365;EFO_0009606;MONDO_0002175;MONDO_0004580;MONDO_0019118; ot_genetics_portal-HP_0000478; ot_genetics_portal-MONDO_0100545; ot_genetics_portal-EFO_0006939	mouse_pheno-MP:0005551; mouse_pheno-MP:0012144; mouse_pheno-MP:0012143; mouse_pheno-MP:0001004; mouse_pheno-MP:0005201	age-related macular degeneration;macular degeneration;inherited retinal dystrophy;retinal degeneration;retinopathy	visual perception;photoreceptor inner segment;retina homeostasis;vagina development;photoreceptor outer segment	perceptual disorders;age-related macular degeneration;macular degeneration;degeneration of macula and posterior pole;retinal degeneration;inherited retinal dystrophy;Abnormality of the eye;hereditary neurological disease;cup-to-disc ratio measurement	abnormal eye electrophysiology;decreased b-wave amplitude;decreased a-wave amplitude;abnormal retina photoreceptor morphology;abnormal retina pigment epithelium morphology	0.151134159	0.114475009	0.052799176	0.112886398	5.944092002	12.18582159	12.55606259	10.18681115	5	5		1	1
MONDO_0002185	hyperostosis	0.879945706	0.791592484	0.772549034	0.821759634	eva-MONDO_0000833; eva-EFO_0005571; eva-MONDO_0800486; eva-EFO_0004261; eva-EFO_0002461	biological_process-GO:0030282; biological_process-GO:0060348; biological_process-GO:0001503; biological_process-GO:0002062; biological_process-GO:0001649	ot_genetics_portal-EFO_0004514; ot_genetics_portal-EFO_0011011; ot_genetics_portal-EFO_0009270; ot_genetics_portal-EFO_0003923; ot_genetics_portal-EFO_0008039	mouse_pheno-MP:0004686; mouse_pheno-MP:0004351; mouse_pheno-MP:0000547; mouse_pheno-MP:0008151; mouse_pheno-MP:0008271	bone remodeling disease;osteochondrodysplasia;metabolic bone disorder;osteitis deformans;skeletal system disease	bone mineralization;bone development;ossification;chondrocyte differentiation;osteoblast differentiation	bone quantitative ultrasound measurement;sitting height measurement;heel bone mineral density;bone density;BMI-adjusted hip circumference	decreased length of long bones;short humerus;short limbs;increased diameter of long bones;abnormal bone ossification	0.085487512	0.028453642	0.010513721	0.049364652	10.13557028	10.67442042	11.46799567	10.17123087	5	4		1	1
MONDO_0002242	coagulation protein disease	0.974255231	0.959004226	0.947531182	0.963878294	eva-MONDO_0002243; eva-HP_0001928; eva-EFO_0009314; eva-MONDO_0021181; eva-EFO_0009315	biological_process-GO:0042730; biological_process-GO:0007596; biological_process-GO:0051918; biological_process-GO:0030195; biological_process-GO:0030193	ot_genetics_portal-EFO_0004634; ot_genetics_portal-HP_0001977;HP_0004936; ot_genetics_portal-EFO_0003907; ot_genetics_portal-EFO_0004507; ot_genetics_portal-EFO_0003827	mouse_pheno-MP:0002551; mouse_pheno-MP:0012359; mouse_pheno-MP:0031121; mouse_pheno-MP:0005048; mouse_pheno-MP:0010211	hemorrhagic disease;Abnormality of coagulation;blood coagulation disease;inherited blood coagulation disorder;thrombophilia	fibrinolysis;blood coagulation;negative regulation of fibrinolysis;negative regulation of blood coagulation;regulation of blood coagulation	coagulation factor measurement;Abnormal thrombosis;Venous thrombosis;deep vein thrombosis;D dimer measurement;pulmonary embolism	abnormal blood coagulation;increased partial thromboplastin time;increased susceptibility to induced thrombosis;abnormal thrombosis;abnormal acute phase protein level	0.228490762	0.208297576	0.229914008	0.24994988	7.706512563	7.841945119	9.58838806	9.196644314	5	2		1	1
MONDO_0002243	hemorrhagic disease	0.943488529	0.909262126	0.910455863	0.92444332	eva-HP_0001892; eva-MONDO_0002242; eva-EFO_0009314; eva-MONDO_0021181; eva-MONDO_0000009	biological_process-GO:0007596; biological_process-GO:0030193; cellular_component-GO:0031093; biological_process-GO:0042730; biological_process-GO:0030194	ot_genetics_portal-EFO_0004634; ot_genetics_portal-EFO_0004286; ot_genetics_portal-HP_0001871; ot_genetics_portal-HP_0001977;HP_0004936; ot_genetics_portal-EFO_0003907	mouse_pheno-MP:0002551; mouse_pheno-MP:0031121; mouse_pheno-MP:0005048; mouse_pheno-MP:0031120; mouse_pheno-MP:0020215	Abnormal bleeding;coagulation protein disease;blood coagulation disease;inherited blood coagulation disorder;inherited bleeding disorder, platelet-type	blood coagulation;regulation of blood coagulation;platelet alpha granule lumen;fibrinolysis;positive regulation of blood coagulation	coagulation factor measurement;venous thromboembolism;Abnormality of blood and blood-forming tissues;Abnormal thrombosis;Venous thrombosis;deep vein thrombosis	abnormal blood coagulation;increased susceptibility to induced thrombosis;abnormal thrombosis;decreased susceptibility to induced thrombosis;impaired blood coagulation	0.229428964	0.158673758	0.174304927	0.201207102	7.321667665	8.556670606	10.14473336	8.602712625	5	3	0	1	1
MONDO_0002245	blood platelet disease	0.894888136	0.878290233	0.829103121	0.871185442	eva-HP_0001873; eva-MONDO_0000009; eva-MONDO_0100241; eva-HP_0001871; eva-HP_0001892	biological_process-GO:0070527; biological_process-GO:0030220; biological_process-GO:0035855; biological_process-GO:0048873; biological_process-GO:0010572	ot_genetics_portal-EFO_0007984; ot_genetics_portal-EFO_0004309; ot_genetics_portal-EFO_0006846; ot_genetics_portal-EFO_0004584; ot_genetics_portal-EFO_0004833;EFO_0803548	mouse_pheno-MP:0000229; mouse_pheno-MP:0003179; mouse_pheno-MP:0002417; mouse_pheno-MP:0008254; mouse_pheno-MP:0005464	Thrombocytopenia;inherited bleeding disorder, platelet-type;inherited thrombocytopenia;Abnormality of blood and blood-forming tissues;Abnormal bleeding	platelet aggregation;platelet formation;megakaryocyte development;homeostasis of number of cells within a tissue;positive regulation of platelet activation	platelet component distribution width;platelet count;autoimmune disease biomarker;mean platelet volume;neutrophil count;neutrophil measurement	abnormal megakaryocyte differentiation;thrombocytopenia;abnormal megakaryocyte morphology;increased megakaryocyte cell number;abnormal platelet physiology	0.257711798	0.228270871	0.036335952	0.251325695	6.927122606	8.741726449	9.279486489	8.740727241	5	4		1	1
MONDO_0002265	stereotypic movement disorder	0.836013973	0.917609855	0.810068027	0.82600478	eva-HP_0012758; eva-MONDO_0000592; eva-MONDO_0000594; eva-MONDO_0000508; eva-EFO_0005548	biological_process-GO:0010468; molecular_function-GO:0140693; biological_process-GO:0030182; molecular_function-GO:1990841; molecular_function-GO:0019904	ot_genetics_portal-EFO_0007006; ot_genetics_portal-EFO_0007660; ot_genetics_portal-EFO_0007911; ot_genetics_portal-EFO_0007862; ot_genetics_portal-EFO_0009101	mouse_pheno-MP:0008414; mouse_pheno-MP:0001441; mouse_pheno-MP:0008948; mouse_pheno-MP:0004101; mouse_pheno-MP:0009454	Neurodevelopmental delay;specific developmental disorder;pervasive developmental disorder;syndromic intellectual disability;developmental disorder of mental health	regulation of gene expression;molecular condensate scaffold activity;neuron differentiation;promoter-specific chromatin binding;protein domain specific binding	depressive symptom measurement;neuroticism measurement;personality trait measurement;reproductive behaviour measurement;age at first birth measurement	abnormal spatial reference memory;increased grooming behavior;decreased neuron number;abnormal brain interneuron morphology;impaired contextual conditioning behavior	0.166872224	0.14540856	0.017602039	0.092179369	10.37087836	10.69566045	10.8341497	10.35005607	5	2	0	1	1
MONDO_0002279	iron metabolism disease	0.941854675	0.896254707	0.883148472	0.89280359	eva-MONDO_0002283;MONDO_0018307; eva-EFO_0009556; eva-MONDO_0017761; eva-MONDO_0017757; eva-MONDO_0017763	biological_process-GO:0060586; biological_process-GO:0010039; biological_process-GO:0006879; molecular_function-GO:0008198; biological_process-GO:0071281	ot_genetics_portal-EFO_0009188; ot_genetics_portal-EFO_0004527; ot_genetics_portal-EFO_0004526; ot_genetics_portal-EFO_0004528; ot_genetics_portal-EFO_0004461	mouse_pheno-MP:0005637; mouse_pheno-MP:0001770; mouse_pheno-MP:0011890; mouse_pheno-MP:0002810; mouse_pheno-MP:0008807	neuroaxonal dystrophy;neurodegeneration with brain iron accumulation;mineral metabolism disease;disorder of mineral absorption and transport;disorder of metabolite absorption and transport;disorder of iron metabolism and transport	multicellular organismal-level iron ion homeostasis;response to iron ion;intracellular iron ion homeostasis;ferrous iron binding;cellular response to iron ion	Red cell distribution width;mean corpuscular hemoglobin;mean corpuscular volume;mean corpuscular hemoglobin concentration;iron biomarker measurement	abnormal iron homeostasis;abnormal iron level;increased circulating ferritin level;microcytic anemia;increased liver iron level	0.203282812	0.223886426	0.158189057	0.180740694	10.81869745	12.35489487	14.03140584	11.88299968	5	2	0	1	1
MONDO_0002283;MONDO_0018307	neuroaxonal dystrophy;neurodegeneration with brain iron accumulation	0.958097322	0.854930484	0.880702884	0.900914006	eva-MONDO_0002279; eva-EFO_0009556; eva-MONDO_0015547; eva-MONDO_0001627; eva-MONDO_0024237	biological_process-GO:0051881; cellular_component-GO:0005768; cellular_component-GO:0005769; molecular_function-GO:0005543; molecular_function-GO:0080025	ot_genetics_portal-EFO_0009188; ot_genetics_portal-EFO_0006845; ot_genetics_portal-EFO_0004526; ot_genetics_portal-EFO_0006925; ot_genetics_portal-EFO_0004527	mouse_pheno-MP:0002229; mouse_pheno-MP:0003224; mouse_pheno-MP:0003354; mouse_pheno-MP:0014046; mouse_pheno-MP:0000877	iron metabolism disease;mineral metabolism disease;hereditary dementia;dementia;inherited neurodegenerative disorder	regulation of mitochondrial membrane potential;endosome;early endosome;phospholipid binding;phosphatidylinositol-3,5-bisphosphate binding	Red cell distribution width;liver disease biomarker;mean corpuscular volume;lipoprotein A measurement;mean corpuscular hemoglobin	neurodegeneration;neuron degeneration;astrocytosis;abnormal mitophagy;abnormal Purkinje cell morphology	0.397304213	0.021099474	0.00637831	0.147313077	11.99641851	14.22645533	14.78858493	13.87948124	5	2		1	1
MONDO_0002289	iris disorder	0.945080828	0.870012613	0.705840713	0.857412222	eva-MONDO_0019172; eva-MONDO_0007119; eva-MONDO_0008681;MONDO_0016893; eva-MONDO_0003008; eva-MONDO_0016876;MONDO_0700018	biological_process-GO:0032808; biological_process-GO:0009653; biological_process-GO:0031333; biological_process-GO:0007435; molecular_function-GO:0030957	ot_genetics_portal-EFO_0004345; ot_genetics_portal-EFO_0006936; ot_genetics_portal-MONDO_0005041; ot_genetics_portal-EFO_0005763; ot_genetics_portal-EFO_0004695	mouse_pheno-MP:0005193; mouse_pheno-MP:0010713; mouse_pheno-MP:0010709; mouse_pheno-MP:0011366; mouse_pheno-MP:0000107	aniridia;isolated aniridia;WAGR syndrome;partial deletion of the short arm of chromosome 11;hereditary renal cell carcinoma;partial deletion of chromosome 11;chromosome 11 disorder	lacrimal gland development;anatomical structure morphogenesis;negative regulation of protein-containing complex assembly;salivary gland morphogenesis;Tat protein binding	corneal topography;optic disc measurement;glaucoma;pulse pressure measurement;intraocular pressure measurement	abnormal anterior eye segment morphology;corneal-lenticular stalk;absent eye anterior chamber;absent metanephros;abnormal frontal bone morphology	0.22410572	0.005186401	0.126926508	0.007185661	8.066399037	12.47918825	12.95560392	12.3173211	2	4	0	1	1
MONDO_0002321;MONDO_0015364	sensory peripheral neuropathy;hereditary sensory and autonomic neuropathy	0.814266337	0.818521571	0.773631286	0.878232204	eva-HP_0000707; eva-HP_0012638; eva-MONDO_0024237; eva-HP_0011804; eva-HP_0003808	cellular_component-GO:0030424; cellular_component-GO:0043025; cellular_component-GO:0043204; biological_process-GO:0051402; biological_process-GO:0048666	ot_genetics_portal-EFO_0004269; ot_genetics_portal-MONDO_0007263; ot_genetics_portal-EFO_0000275; ot_genetics_portal-EFO_0009386; ot_genetics_portal-EFO_0000618	mouse_pheno-MP:0000877; mouse_pheno-MP:0005404; mouse_pheno-MP:0001504; mouse_pheno-MP:0002152; mouse_pheno-MP:0003871	Abnormality of the nervous system;Abnormal nervous system physiology;inherited neurodegenerative disorder;Abnormal muscle physiology;Abnormal muscle tone	axon;neuronal cell body;perikaryon;neuron apoptotic process;neuron development	cardiac arrhythmia;cardiac rhythm disease;atrial fibrillation;central nervous system disease;nervous system disease	abnormal Purkinje cell morphology;abnormal axon morphology;abnormal posture;abnormal brain morphology;abnormal myelin sheath morphology	0.018265971	0.005843775	0.003833144	0.014181089	11.14375884	11.33075046	11.81541806	10.7647559	3	2		1	1
MONDO_0002406	dermatitis	0.884819681	0.884231126	0.879301973	0.868527728	eva-EFO_0005531; eva-MONDO_0003778;MONDO_0009453; eva-MONDO_0019268; eva-EFO_0000701; eva-MONDO_0021094	biological_process-GO:0010951; molecular_function-GO:0008236; biological_process-GO:0006953; biological_process-GO:0042119; molecular_function-GO:0004252	ot_genetics_portal-EFO_0000274; ot_genetics_portal-MONDO_0100118; ot_genetics_portal-EFO_0007937; ot_genetics_portal-EFO_1000636; ot_genetics_portal-MONDO_0002406	mouse_pheno-MP:0001212; mouse_pheno-MP:0002497; mouse_pheno-MP:0001194; mouse_pheno-MP:0003436; mouse_pheno-MP:0008713	urticaria;inborn error of immunity;immune deficiency disease;epidermal disease;skin disease;immunodeficiency disease	negative regulation of endopeptidase activity;serine-type peptidase activity;acute-phase response;neutrophil activation;serine-type endopeptidase activity	atopic eczema;hereditary skin disorder;blood protein measurement;inflammatory skin disease;dermatitis	skin lesions;increased IgE level;dermatitis;decreased susceptibility to induced arthritis;abnormal cytokine level	0.024783489	0.015850609	0.009216051	0.012093603	11.33985074	10.74422054	11.02169495	10.88227445	5	4	11.38252656	0.090239555	0.358702231
MONDO_0002412	disorder of glycogen metabolism	0.944869945	0.935527265	0.876947394	0.939356767	eva-Orphanet_79161; eva-MONDO_0019214;MONDO_0037792; eva-MONDO_0017688; eva-MONDO_0020585; eva-MONDO_0016789	biological_process-GO:0005978; biological_process-GO:0005980; biological_process-GO:0005977; molecular_function-GO:0005536; biological_process-GO:0046835	ot_genetics_portal-EFO_0005134; ot_genetics_portal-EFO_0004348; ot_genetics_portal-EFO_0004468; ot_genetics_portal-EFO_0006842; ot_genetics_portal-EFO_0004533	mouse_pheno-MP:0010401; mouse_pheno-MP:0002715; mouse_pheno-MP:0014071; mouse_pheno-MP:0010399; mouse_pheno-MP:0010400	Disorder of carbohydrate metabolism;inborn carbohydrate metabolic disorder;carbohydrate metabolism disease;disorder of glycolysis;anemia due to erythrocyte enzyme disorder;pyruvate metabolism disorder	glycogen biosynthetic process;glycogen catabolic process;glycogen metabolic process;D-glucose binding;carbohydrate phosphorylation	amino acid measurement;hematocrit;glucose measurement;diabetes mellitus biomarker;alkaline phosphatase measurement	increased skeletal muscle glycogen level;decreased glycogen catabolism rate;increased cardiac muscle glycogen level;decreased skeletal muscle glycogen level;increased liver glycogen level	0.158269675	0.331048599	0.05713197	0.452886376	9.738519913	8.860489328	13.38830461	9.253800662	4	2		1	1
MONDO_0002525	inherited lipid metabolism disorder	0.881101531	0.848428446	0.761474133	0.829590865	eva-MONDO_0015905; eva-MONDO_0019052; eva-EFO_0000589;OTAR_0000020; eva-HP_0001939; eva-MONDO_0100546	biological_process-GO:0008203; biological_process-GO:0055088; molecular_function-GO:0016491; biological_process-GO:0006629; cellular_component-GO:0005789	ot_genetics_portal-EFO_0005653; ot_genetics_portal-EFO_0004725; ot_genetics_portal-EFO_0004612; ot_genetics_portal-EFO_0004614; ot_genetics_portal-EFO_0009188	mouse_pheno-MP:0002118; mouse_pheno-MP:0005584; mouse_pheno-MP:0001547; mouse_pheno-MP:0002981; mouse_pheno-MP:0000607	syndromic dyslipidemia;inborn errors of metabolism;metabolic disease;nutritional or metabolic disease;Abnormality of metabolism/homeostasis;hereditary neuromuscular disease	cholesterol metabolic process;lipid homeostasis;oxidoreductase activity;lipid metabolic process;endoplasmic reticulum membrane	serum metabolite measurement;metabolite measurement;high density lipoprotein cholesterol measurement;apolipoprotein A 1 measurement;Red cell distribution width	abnormal lipid homeostasis;abnormal enzyme/coenzyme activity;abnormal lipid level;increased liver weight;abnormal hepatocyte morphology	0.092271969	0.073206167	0.046628925	0.083867819	7.904552044	8.66747785	9.349015453	8.182387139	4	3		1	1
MONDO_0002561	lysosomal storage disease	0.934522496	0.902883227	0.779009586	0.917066204	eva-MONDO_0019245; eva-MONDO_0019255; eva-MONDO_0020143; eva-Orphanet_68366; eva-MONDO_0800088	cellular_component-GO:0043202; biological_process-GO:0007040; cellular_component-GO:0005764; molecular_function-GO:0016798; biological_process-GO:0061744	ot_genetics_portal-EFO_0005208; ot_genetics_portal-EFO_0009188; ot_genetics_portal-EFO_0004838; ot_genetics_portal-EFO_0004612; ot_genetics_portal-EFO_0004617	mouse_pheno-MP:0005058; mouse_pheno-MP:0008114; mouse_pheno-MP:0003354; mouse_pheno-MP:0002882; mouse_pheno-MP:0000876	lysosomal lipid storage disorder;sphingolipidosis;cerebral lipidosis with dementia;Lysosomal disease;lysosomal storage disease with skeletal involvement	lysosomal lumen;lysosome organization;lysosome;hydrolase activity, acting on glycosyl bonds;motor behavior	glomerular filtration rate;Red cell distribution width;calcium measurement;high density lipoprotein cholesterol measurement;cystatin C measurement	abnormal lysosome morphology;abnormal Kupffer cell morphology;astrocytosis;abnormal neuron morphology;Purkinje cell degeneration	0.512732868	0.474714312	0.011639593	0.501636162	7.402648446	9.807741495	11.96026237	9.637963785	4	3		1	1
MONDO_0002654	uterine disorder	0.848631685	0.818159949	0.869159141	0.875768354	eva-EFO_0003859; eva-MONDO_0002715; eva-EFO_0002919;EFO_1001512;MONDO_0000931;MONDO_0011962;MONDO_0021251; eva-EFO_0000305; eva-EFO_0003869;MONDO_0007254	molecular_function-GO:0000400; biological_process-GO:0006281; biological_process-GO:0010165; biological_process-GO:0071479; biological_process-GO:0071897	ot_genetics_portal-EFO_0004251; ot_genetics_portal-EFO_0004704; ot_genetics_portal-EFO_0002427; ot_genetics_portal-MONDO_0002259; ot_genetics_portal-EFO_0009549	mouse_pheno-MP:0004029; mouse_pheno-MP:0012431; mouse_pheno-MP:0008866; mouse_pheno-MP:0002007; mouse_pheno-MP:0008057	uterine neoplasm;uterine cancer;uterine carcinoma;endometrial carcinoma;endometrial disorder;endometrial cancer;endometrium neoplasm;breast carcinoma;breast neoplasm;breast cancer	four-way junction DNA binding;DNA repair;response to X-ray;cellular response to ionizing radiation;DNA biosynthetic process	myeloproliferative disorder;age at menopause;myeloid neoplasm;gonadal disorder;female reproductive system disease	spontaneous chromosome breakage;increased lymphoma incidence;chromosomal instability;increased cellular sensitivity to gamma-irradiation;abnormal DNA replication	0.106813394	0.044104546	0.136827949	0.044283438	6.320805751	8.419999713	10.05098525	7.697842741	3	2	0	1	1
MONDO_0002661	uveal disorder	0.813288172	0.778685864	0.700121059	0.726161653	eva-EFO_0003966; eva-MONDO_0024458; eva-HP_0000478; eva-Orphanet_101435; eva-Orphanet_98657	biological_process-GO:0007601; cellular_component-GO:0005813; cellular_component-GO:0042995; molecular_function-GO:0051219; biological_process-GO:0009792	ot_genetics_portal-EFO_0006939; ot_genetics_portal-EFO_0006936; ot_genetics_portal-EFO_0006335; ot_genetics_portal-EFO_0004731; ot_genetics_portal-EFO_0004325	mouse_pheno-MP:0008515; mouse_pheno-MP:0030005; mouse_pheno-MP:0001325; mouse_pheno-MP:0008450; mouse_pheno-MP:0006069	eye disease;disorder of visual system;Abnormality of the eye;Rare genetic eye disease;Genetic vitreous-retinal disease	visual perception;centrosome;cell projection;phosphoprotein binding;embryo development ending in birth or egg hatching	cup-to-disc ratio measurement;optic disc measurement;systolic blood pressure;eye measurement;blood pressure	thin retina outer nuclear layer;increased retina apoptosis;abnormal retina morphology;retina photoreceptor degeneration;abnormal retina neuronal layer morphology	0.067220489	0.061689732	0.005298367	0.067080473	9.527742857	10.79606531	11.00257891	10.11978412	5	3		1	1
MONDO_0002816	adrenal cortex disorder	0.940265093	0.892302468	0.834644747	0.891775561	eva-EFO_0009491;MONDO_0015128;MONDO_0015129; eva-EFO_0005539; eva-MONDO_0015898; eva-EFO_0005590; eva-MONDO_0018479	biological_process-GO:0006694; molecular_function-GO:0005496; biological_process-GO:0048545; biological_process-GO:0006700; biological_process-GO:0008209	ot_genetics_portal-EFO_0004908; ot_genetics_portal-EFO_0011008; ot_genetics_portal-EFO_0004730; ot_genetics_portal-EFO_0004725; ot_genetics_portal-EFO_0004696	mouse_pheno-MP:0001134; mouse_pheno-MP:0008291; mouse_pheno-MP:0002781; mouse_pheno-MP:0001751; mouse_pheno-MP:0002667	adrenocortical insufficiency;primary adrenal insufficiency;chronic primary adrenal insufficiency;adrenal gland disease;adrenogenital syndrome;steroid inherited metabolic disorder;congenital adrenal hyperplasia	steroid biosynthetic process;steroid binding;response to steroid hormone;C21-steroid hormone biosynthetic process;androgen metabolic process	testosterone measurement;sex hormone measurement;hormone measurement;metabolite measurement;sex hormone-binding globulin measurement	absent corpus luteum;abnormal adrenocortical cell morphology;increased circulating testosterone level;increased circulating luteinizing hormone level;decreased circulating aldosterone level	0.229888515	0.13857867	0.009675365	0.171770394	8.070099136	10.50255296	12.14564105	10.22516407	4	4		1	1
MONDO_0002887	bile duct disorder	0.930871573	0.883885255	0.872002197	0.882649225	eva-MONDO_0001751;MONDO_0015762;MONDO_0017290;MONDO_0019072; eva-EFO_0009534; eva-MONDO_0017755;MONDO_0024431; eva-MONDO_0017754;MONDO_0037821; eva-MONDO_0019008	cellular_component-GO:0055037; cellular_component-GO:0046581; biological_process-GO:0015721; biological_process-GO:0006869; cellular_component-GO:0016324	ot_genetics_portal-EFO_0004799;MONDO_0700225; ot_genetics_portal-EFO_0003832; ot_genetics_portal-EFO_1000018; ot_genetics_portal-EFO_0004532; ot_genetics_portal-EFO_0004210	mouse_pheno-MP:0004789; mouse_pheno-MP:0004774; mouse_pheno-MP:0004772; mouse_pheno-MP:0009342; mouse_pheno-MP:0002275	cholestasis;progressive familial intrahepatic cholestasis;familial intrahepatic cholestasis;intrahepatic cholestasis;biliary tract disease;inborn disorder of bilirubin metabolism;bilirubin metabolism disease;inborn disorder of porphyrin metabolism;porphyrin metabolism disease;benign recurrent intrahepatic cholestasis	recycling endosome;intercellular canaliculus;bile acid and bile salt transport;lipid transport;apical plasma membrane	cholelithiasis;hereditary gallbladder disorder;gallbladder disease;bladder disease;serum gamma-glutamyl transferase measurement;gallstones	increased bile salt level;abnormal bile salt level;abnormal bile secretion;enlarged gallbladder;abnormal type II pneumocyte morphology	0.2524923	0.104088713	0.112497092	0.147437782	8.357927988	12.6631001	12.52478971	12.86851055	3	3		1	1
MONDO_0002933	osteosclerosis	0.963980747	0.946556322	0.907495164	0.939837231	eva-MONDO_0042973; eva-MONDO_0017198; eva-MONDO_0000833; eva-MONDO_0019026; eva-HP_0004348	biological_process-GO:0045453; biological_process-GO:0045780; biological_process-GO:0030316; biological_process-GO:0045670; biological_process-GO:0034224	ot_genetics_portal-EFO_0004514; ot_genetics_portal-EFO_0007702; ot_genetics_portal-EFO_0009270; ot_genetics_portal-EFO_0007785; ot_genetics_portal-MONDO_0000833;MONDO_0800486	mouse_pheno-MP:0000067; mouse_pheno-MP:0000121; mouse_pheno-MP:0004993; mouse_pheno-MP:0001541; mouse_pheno-MP:0010872	familial osteosclerosis;osteopetrosis;bone remodeling disease;autosomal recessive osteopetrosis;Abnormality of bone mineral density	bone resorption;positive regulation of bone resorption;osteoclast differentiation;regulation of osteoclast differentiation;cellular response to zinc ion starvation	bone quantitative ultrasound measurement;hip bone mineral density;heel bone mineral density;femoral neck bone mineral density;bone remodeling disease;metabolic bone disorder	osteopetrosis;failure of tooth eruption;decreased bone resorption;abnormal osteoclast physiology;increased trabecular bone mass	0.288322174	0.119459366	0.021041652	0.177408022	6.797252567	9.674700812	11.66906162	8.537761979	5	5		1	1
MONDO_0003689	familial hemolytic anemia	0.92409231	0.863873708	0.824627357	0.910478392	eva-MONDO_0004139; eva-Orphanet_183651; eva-EFO_0009529; eva-HP_0001877; eva-EFO_0004272	biological_process-GO:0030218; molecular_function-GO:0016829; biological_process-GO:0051289; biological_process-GO:0071320; molecular_function-GO:0000166	ot_genetics_portal-EFO_0010701; ot_genetics_portal-EFO_0010700; ot_genetics_portal-EFO_0009233;EFO_0009253; ot_genetics_portal-EFO_0007986; ot_genetics_portal-EFO_0004526	mouse_pheno-MP:0002640; mouse_pheno-MP:0031085; mouse_pheno-MP:0002447; mouse_pheno-MP:0001585; mouse_pheno-MP:0003656	normocytic anemia;Rare constitutional anemia;anemia due to enzyme disorder;Abnormal erythrocyte morphology;anemia (phenotype)	erythrocyte differentiation;lyase activity;protein homotetramerization;cellular response to cAMP;nucleotide binding	mean reticulocyte volume;reticulocyte measurement;Blood Cell Count Ratio Measurement;Immature Reticulocyte Fraction Measurement;reticulocyte count;mean corpuscular volume	reticulocytosis;increased erythrocyte osmotic fragility;abnormal erythrocyte morphology;hemolytic anemia;abnormal erythrocyte physiology	0.132063777	0.020981528	0.131334599	0.197501103	7.544453565	11.05238077	10.51218364	8.190207619	5	5	0	1	1
MONDO_0003778;MONDO_0009453	inborn error of immunity;immune deficiency disease	0.873567666	0.830500637	0.815250512	0.857754503	eva-MONDO_0021094; eva-EFO_0000540; eva-EFO_0005755; eva-EFO_0005809; eva-EFO_1002003	biological_process-GO:0030890; biological_process-GO:0002376; biological_process-GO:0006955; biological_process-GO:0006954; biological_process-GO:0050727	ot_genetics_portal-EFO_0004842;EFO_0803540; ot_genetics_portal-EFO_1002003; ot_genetics_portal-EFO_0000540; ot_genetics_portal-EFO_0005809; ot_genetics_portal-EFO_0007991	mouse_pheno-MP:0004794; mouse_pheno-MP:0002743; mouse_pheno-MP:0001860; mouse_pheno-MP:0004762; mouse_pheno-MP:0001805	immunodeficiency disease;immune system disease;rheumatic disease;type II hypersensitivity reaction disease;hypersensitivity reaction disease	positive regulation of B cell proliferation;immune system process;immune response;inflammatory response;regulation of inflammatory response	eosinophil count;eosinophil measurement;hypersensitivity reaction disease;immune system disease;type II hypersensitivity reaction disease;eosinophil percentage of leukocytes	increased anti-nuclear antigen antibody level;glomerulonephritis;liver inflammation;increased anti-double stranded DNA antibody level;decreased IgG level	0.082829342	0.056820373	0.062199281	0.076647896	5.720583054	7.50721071	7.112568497	5.946155589	4	3		1	1
MONDO_0003916	overnutrition	0.894063195	0.761241375	0.714691708	0.793623255	eva-EFO_0001073; eva-EFO_0001069; eva-MONDO_0019182; eva-EFO_0001379; eva-Orphanet_156638	biological_process-GO:0120162; biological_process-GO:0045444; biological_process-GO:0031667; biological_process-GO:0042593; biological_process-GO:0007584	ot_genetics_portal-MONDO_0005148; ot_genetics_portal-EFO_0000246; ot_genetics_portal-EFO_0004730; ot_genetics_portal-EFO_0009605; ot_genetics_portal-EFO_0000400;EFO_0009406;MONDO_0001933	mouse_pheno-MP:0005669; mouse_pheno-MP:0011939; mouse_pheno-MP:0002079; mouse_pheno-MP:0002628; mouse_pheno-MP:0002981	obesity;nutritional disorder;inherited obesity;endocrine system disease;Rare genetic endocrine disease	positive regulation of cold-induced thermogenesis;fat cell differentiation;response to nutrient levels;glucose homeostasis;response to nutrient	type 2 diabetes mellitus;age;hormone measurement;pancreas disease;diabetes mellitus;glucose metabolism disease;endocrine pancreas disorder	increased circulating leptin level;increased food intake;increased circulating insulin level;hepatic steatosis;increased liver weight	0.13639363	0.052226308	0.020019602	0.082051211	6.971617078	8.700251846	9.34065988	7.291522766	3	2		1	1
MONDO_0004139	normocytic anemia	0.886891049	0.83796311	0.799094496	0.870570028	eva-MONDO_0003689; eva-Orphanet_183651; eva-MONDO_0002280; eva-HP_0001877; eva-Orphanet_158300	biological_process-GO:0030218; molecular_function-GO:0042803; biological_process-GO:0042542; molecular_function-GO:0016829; biological_process-GO:0030097	ot_genetics_portal-EFO_0010701; ot_genetics_portal-EFO_0010700; ot_genetics_portal-EFO_0004526; ot_genetics_portal-EFO_0007986; ot_genetics_portal-EFO_0004528	mouse_pheno-MP:0002447; mouse_pheno-MP:0002640; mouse_pheno-MP:0001585; mouse_pheno-MP:0031085; mouse_pheno-MP:0002643	familial hemolytic anemia;Rare constitutional anemia;anemia;Abnormal erythrocyte morphology;Rare genetic hematologic disease	erythrocyte differentiation;protein homodimerization activity;response to hydrogen peroxide;lyase activity;hemopoiesis	mean reticulocyte volume;reticulocyte measurement;mean corpuscular volume;reticulocyte count;mean corpuscular hemoglobin concentration	abnormal erythrocyte morphology;reticulocytosis;hemolytic anemia;increased erythrocyte osmotic fragility;poikilocytosis	0.117577317	0.076933562	0.100618703	0.171716555	7.183065496	10.53497502	9.787297408	8.056667556	5	5		1	1
MONDO_0004323	muscular atrophy	0.960096253	0.838043031	0.831287317	0.891020692	eva-HP_0003690; eva-HP_0011805; eva-HP_0030236; eva-MONDO_0002412; eva-MONDO_0016106	biological_process-GO:0046716; cellular_component-GO:0042383; biological_process-GO:0006941; cellular_component-GO:0043034; biological_process-GO:0035994	ot_genetics_portal-MONDO_0000836; ot_genetics_portal-EFO_0004273;EFO_0005423;MONDO_0000726; ot_genetics_portal-EFO_0004348; ot_genetics_portal-EFO_0004327; ot_genetics_portal-EFO_0000719	mouse_pheno-MP:0020280; mouse_pheno-MP:0009414; mouse_pheno-MP:0009403; mouse_pheno-MP:0005620; mouse_pheno-MP:0010401	Limb muscle weakness;Abnormal skeletal muscle morphology;Abnormality of muscle size;disorder of glycogen metabolism;progressive muscular dystrophy	muscle cell cellular homeostasis;sarcolemma;striated muscle contraction;costamere;response to muscle stretch	disease of bone structure;scoliosis;adolescent idiopathic scoliosis;idiopathic scoliosis;hematocrit;electrocardiography;temporal measurement	increased creatine kinase level;skeletal muscle fiber necrosis;increased variability of skeletal muscle fiber size;abnormal muscle contractility;increased skeletal muscle glycogen level	0.030242912	0.023871481	0.004089756	0.067640658	13.60089411	13.61774253	15.02860532	12.42173835	4	2	0	1	1
MONDO_0004580	retinal degeneration	0.885307406	0.848684532	0.728861214	0.863976084	eva-MONDO_0019118; eva-EFO_0003839; eva-MONDO_0019200; eva-HP_0000479; eva-HP_0004329	biological_process-GO:0007601; cellular_component-GO:0001917; cellular_component-GO:0001750; biological_process-GO:0045494; biological_process-GO:0001895	ot_genetics_portal-EFO_0004731; ot_genetics_portal-EFO_0004518; ot_genetics_portal-HP_0000478; ot_genetics_portal-EFO_0004742; ot_genetics_portal-HP_0000539	mouse_pheno-MP:0001326; mouse_pheno-MP:0008515; mouse_pheno-MP:0012143; mouse_pheno-MP:0003728; mouse_pheno-MP:0012144	inherited retinal dystrophy;retinopathy;retinitis pigmentosa;Abnormal retinal morphology;Abnormal posterior eye segment morphology	visual perception;photoreceptor inner segment;photoreceptor outer segment;photoreceptor cell maintenance;retina homeostasis	eye measurement;creatinine measurement;Abnormality of the eye;renal system measurement;Abnormality of refraction	retina degeneration;thin retina outer nuclear layer;decreased a-wave amplitude;abnormal retina photoreceptor layer morphology;decreased b-wave amplitude	0.469892074	0.437192429	0.030205589	0.463328351	3.248743499	8.004973918	10.70770165	6.059749301	5	3		1	1
MONDO_0004588	night blindness	0.964811312	0.943380165	0.914422603	0.946299472	eva-MONDO_0001941; eva-MONDO_0004587;MONDO_0016293; eva-MONDO_0021084; eva-MONDO_0020242; eva-MONDO_0015993	biological_process-GO:0050908; cellular_component-GO:0001750; biological_process-GO:0007601; biological_process-GO:0007603; biological_process-GO:0007602	ot_genetics_portal-HP_0000545; ot_genetics_portal-HP_0000539; ot_genetics_portal-HP_0000478; ot_genetics_portal-EFO_0008579; ot_genetics_portal-EFO_0006939	mouse_pheno-MP:0004022; mouse_pheno-MP:0001006; mouse_pheno-MP:0004021; mouse_pheno-MP:0008444; mouse_pheno-MP:0005551	blindness (disorder);hereditary night blindness;congenital stationary night blindness;vision disorder;hereditary macular dystrophy;cone-rod dystrophy	detection of light stimulus involved in visual perception;photoreceptor outer segment;visual perception;phototransduction, visible light;phototransduction	Myopia;Abnormality of refraction;Abnormality of the eye;risk-taking behaviour;cup-to-disc ratio measurement	abnormal cone electrophysiology;abnormal retina cone cell morphology;abnormal rod electrophysiology;retina cone cell degeneration;abnormal eye electrophysiology	0.156505581	0.157397677	0.014190065	0.127138381	6.411592099	9.273204715	15.15424824	9.399914449	5	4	0	1	1
MONDO_0004603	collagenopathy	0.989678781	0.886818353	0.926490271	0.874884176	eva-MONDO_0022800; eva-MONDO_0008479; eva-MONDO_0019354; eva-MONDO_0016648; eva-MONDO_0008471	molecular_function-GO:0005518; biological_process-GO:0030199; molecular_function-GO:0005201; molecular_function-GO:0030020; molecular_function-GO:0048407	ot_genetics_portal-EFO_0008131; ot_genetics_portal-MONDO_0005178; ot_genetics_portal-EFO_0004345; ot_genetics_portal-EFO_1000786; ot_genetics_portal-EFO_0004517	mouse_pheno-MP:0003098; mouse_pheno-MP:0005503; mouse_pheno-MP:0008438; mouse_pheno-MP:0003560; mouse_pheno-MP:0030854	type 2 collagenopathy;spondylometaphyseal dysplasia, 'corner fracture' type;Stickler syndrome;multiple epiphyseal dysplasia;spondyloepiphyseal dysplasia congenita	collagen binding;collagen fibril organization;extracellular matrix structural constituent;extracellular matrix structural constituent conferring tensile strength;platelet-derived growth factor binding	fibronectin fragment 3 measurement;osteoarthritis;corneal topography;osteoarthritis, hip;arterial stiffness measurement	decreased tendon stiffness;abnormal tendon morphology;abnormal cutaneous collagen fibril morphology;osteoarthritis;atlanto-occipital joint dislocation	0.44802557	0.070934631	0.151646173	0.0563393	8.66956221	9.476685218	12.31700067	10.83130987	5	5		1	1
MONDO_0004670	lupus erythematosus	0.977626987	0.953875467	0.887972525	0.93071417	eva-MONDO_0007915; eva-MONDO_0000589; eva-EFO_0005809; eva-EFO_1002003; eva-MONDO_0021094	biological_process-GO:0002376; biological_process-GO:0019724; biological_process-GO:0048304; biological_process-GO:0002250; biological_process-GO:0030890	ot_genetics_portal-EFO_1001486;MONDO_0007329;MONDO_0019303;MONDO_0100137; ot_genetics_portal-EFO_0003891; ot_genetics_portal-EFO_0000676; ot_genetics_portal-EFO_0005809; ot_genetics_portal-MONDO_0000589	mouse_pheno-MP:0001805; mouse_pheno-MP:0008097; mouse_pheno-MP:0004762; mouse_pheno-MP:0008497; mouse_pheno-MP:0002494	systemic lupus erythematosus;autoimmune disorder of musculoskeletal system;type II hypersensitivity reaction disease;hypersensitivity reaction disease;immunodeficiency disease	immune system process;B cell mediated immunity;positive regulation of isotype switching to IgG isotypes;adaptive immune response;positive regulation of B cell proliferation	primary biliary cirrhosis;cirrhosis, familial;premature aging syndrome;telomere syndrome;biliary tract neoplasm;psoriasis;type II hypersensitivity reaction disease;autoimmune disorder of musculoskeletal system	decreased IgG level;increased plasma cell number;increased anti-double stranded DNA antibody level;decreased IgG2b level;increased IgM level	0.093078426	0.016052099	0.013543326	0.017935596	6.637548343	9.962596652	10.36838407	9.214235647	5	3		1	1
MONDO_0004737	homocystinuria	0.98622859	0.896672299	0.884370714	0.942171314	eva-MONDO_0019222; eva-Orphanet_26; eva-MONDO_0019220; eva-MONDO_0016826; eva-Orphanet_248296	biological_process-GO:0050667; biological_process-GO:0009235; molecular_function-GO:0072341; biological_process-GO:0009086; molecular_function-GO:0071949	ot_genetics_portal-EFO_0004578; ot_genetics_portal-EFO_0005134; ot_genetics_portal-EFO_0006331; ot_genetics_portal-EFO_0009767; ot_genetics_portal-EFO_0005653	mouse_pheno-MP:0012335; mouse_pheno-MP:0006076; mouse_pheno-MP:0005332; mouse_pheno-MP:0030630; mouse_pheno-MP:0011230	inborn disorder of methionine cycle and sulfur amino acid metabolism;Methylmalonic acidemia with homocystinuria;inborn disorder of cobalamin metabolism and transport;methylmalonic aciduria and homocystinuria;Constitutional deficiency anemia	homocysteine metabolic process;cobalamin metabolic process;modified amino acid binding;methionine biosynthetic process;FAD binding	homocysteine measurement;amino acid measurement;selenium measurement;glycine measurement;serum metabolite measurement	increased circulating homocysteine level;abnormal circulating homocysteine level;abnormal amino acid level;increased circulating methylmalonic acid level;abnormal folic acid level	0.366057061	0.312665039	0.058677368	0.219881306	6.618932938	11.51655321	13.21093866	11.66954146	4	3		1	1
MONDO_0004805	leukocyte disorder	0.850155557	0.784304741	0.779517609	0.822561259	eva-EFO_0000540; eva-MONDO_0002211; eva-MONDO_0003778;MONDO_0009453; eva-MONDO_0021094; eva-EFO_0005803	biological_process-GO:0030890; biological_process-GO:0030889; biological_process-GO:0030225; biological_process-GO:0045860; biological_process-GO:0010628	ot_genetics_portal-EFO_0004833;EFO_0803548; ot_genetics_portal-EFO_0007991; ot_genetics_portal-EFO_0004587;EFO_0803546; ot_genetics_portal-EFO_0004842;EFO_0803540; ot_genetics_portal-EFO_0007988	mouse_pheno-MP:0005017; mouse_pheno-MP:0008211; mouse_pheno-MP:0001806; mouse_pheno-MP:0002401; mouse_pheno-MP:0005018	immune system disease;B cell deficiency;inborn error of immunity;immune deficiency disease;immunodeficiency disease;hematologic disease	positive regulation of B cell proliferation;negative regulation of B cell proliferation;macrophage differentiation;positive regulation of protein kinase activity;positive regulation of gene expression	neutrophil count;neutrophil measurement;eosinophil percentage of leukocytes;lymphocyte count;lymphocyte measurement;eosinophil count;eosinophil measurement;myeloid white cell count	decreased B cell number;decreased mature B cell number;decreased IgM level;abnormal lymphopoiesis;decreased T cell number	0.060407833	0.035556199	0.039849901	0.077489307	7.168379957	8.501350357	7.764514336	6.49923677	5	5		1	1
MONDO_0004892	refractive error	0.84210151	0.729238216	0.758337394	0.728881706	eva-HP_0000545; eva-HP_0000539; eva-MONDO_0001384; eva-EFO_0004264; eva-EFO_0003966	biological_process-GO:0030198; molecular_function-GO:0005518; biological_process-GO:0035987; biological_process-GO:0016525; molecular_function-GO:0005201	ot_genetics_portal-EFO_0007789; ot_genetics_portal-EFO_0006936; ot_genetics_portal-EFO_0004731; ot_genetics_portal-EFO_0007814; ot_genetics_portal-MONDO_0005041	mouse_pheno-MP:0003055; mouse_pheno-MP:0001958; mouse_pheno-MP:0006395; mouse_pheno-MP:0001243; mouse_pheno-MP:0011409	Myopia;Abnormality of refraction;myopia;vascular disease;eye disease	extracellular matrix organization;collagen binding;endodermal cell differentiation;negative regulation of angiogenesis;extracellular matrix structural constituent	BMI-adjusted waist circumference;optic disc measurement;eye measurement;refractive error measurement;glaucoma	abnormal long bone epiphyseal plate morphology;emphysema;abnormal epiphyseal plate morphology;abnormal dermal layer morphology;increased renal glomerulus basement membrane thickness	0.02763822	0.015573555	0.02956507	0.026150734	9.424774612	10.34011078	10.34233222	10.46316883	4	4	1.395127273	0.515496313	1
MONDO_0004975	Alzheimer disease	0.954424022	0.91756623	0.916816832	0.923246781	eva-EFO_0005815; eva-MONDO_0015140;MONDO_0100087; eva-MONDO_0011913; eva-MONDO_0007088; eva-EFO_1001870;MONDO_0010017	biological_process-GO:0048143; biological_process-GO:1905908; biological_process-GO:0001774; biological_process-GO:1904646; biological_process-GO:0097242	ot_genetics_portal-MONDO_0001627; ot_genetics_portal-EFO_0005815;MONDO_0004975; ot_genetics_portal-EFO_0009268; ot_genetics_portal-EFO_0004718; ot_genetics_portal-EFO_0005772	mouse_pheno-MP:0005340; mouse_pheno-MP:0004629; mouse_pheno-MP:0004630; mouse_pheno-MP:0003329; mouse_pheno-MP:0005412	tauopathy;early-onset autosomal dominant Alzheimer disease;familial Alzheimer disease;Alzheimer disease 3;Alzheimer disease type 1;late-onset Alzheimers disease;sea-blue histiocyte syndrome	astrocyte activation;positive regulation of amyloid fibril formation;microglial cell activation;cellular response to amyloid-beta;amyloid-beta clearance	dementia;tauopathy;Alzheimer disease;family history of Alzheimer’s disease;vascular dementia;neurodegenerative disease	abnormal susceptibility to atherosclerosis;abnormal spiral modiolar artery morphology;spiral modiolar artery stenosis;amyloid beta deposits;vascular stenosis	0.359501759	0.052787369	0.149277761	0.164705914	7.071492529	9.950715006	9.664707716	10.13483806	5	5	24.59659091	6.26E-10	1.15E-08
MONDO_0005041	glaucoma	0.894065338	0.788360715	0.803093509	0.81917907	eva-EFO_0004190; eva-MONDO_0018174; eva-MONDO_0020366; eva-Orphanet_156005;Orphanet_98977; eva-MONDO_0020367	biological_process-GO:0001525; biological_process-GO:1904707; biological_process-GO:0043524; biological_process-GO:0009887; biological_process-GO:0010718	ot_genetics_portal-EFO_0004312; ot_genetics_portal-EFO_0004731; ot_genetics_portal-HP_0025031; ot_genetics_portal-MONDO_0005041; ot_genetics_portal-EFO_0005763	mouse_pheno-MP:0004221; mouse_pheno-MP:0006027; mouse_pheno-MP:0000550; mouse_pheno-MP:0000556; mouse_pheno-MP:0006000	open-angle glaucoma;hereditary glaucoma;congenital glaucoma;Primary glaucoma;Juvenile glaucoma;juvenile open angle glaucoma	angiogenesis;positive regulation of vascular associated smooth muscle cell proliferation;negative regulation of neuron apoptotic process;animal organ morphogenesis;positive regulation of epithelial to mesenchymal transition	vital capacity;eye measurement;Abnormality of the digestive system;glaucoma;pulse pressure measurement	abnormal iridocorneal angle;impaired lung alveolus development;abnormal forelimb morphology;abnormal hindlimb morphology;abnormal cornea epithelium morphology	0.245599642	0.008431057	0.07415831	0.016904988	7.889337115	11.2924838	11.2279122	10.84964017	5	2	8.274512615	0.006846416	0.03549718
MONDO_0005044	hypertensive disorder	0.885715267	0.825094848	0.78951091	0.842807849	eva-EFO_0000537; eva-MONDO_0000473; eva-MONDO_0100191; eva-EFO_0003086; eva-EFO_0003884	biological_process-GO:0008217; biological_process-GO:0045907; biological_process-GO:0007204; molecular_function-GO:0002020; biological_process-GO:0001525	ot_genetics_portal-EFO_0002571; ot_genetics_portal-EFO_0007789; ot_genetics_portal-HP_0000707; ot_genetics_portal-EFO_0005763; ot_genetics_portal-EFO_0020865	mouse_pheno-MP:0003215; mouse_pheno-MP:0004970; mouse_pheno-MP:0005264; mouse_pheno-MP:0002705; mouse_pheno-MP:0001762	hypertension;arterial disorder;inherited kidney disorder;kidney disease;chronic kidney disease	regulation of blood pressure;positive regulation of vasoconstriction;positive regulation of cytosolic calcium ion concentration;protease binding;angiogenesis	medical procedure;BMI-adjusted waist circumference;Abnormality of the nervous system;pulse pressure measurement;aortic measurement	renal interstitial fibrosis;kidney atrophy;glomerulosclerosis;dilated renal tubule;polyuria	0.078472533	0.014435036	0.006071263	0.056137011	9.848852949	11.07065518	11.59582307	10.20760161	2	2	0	1	1
MONDO_0005147	type 1 diabetes mellitus	0.953129826	0.917284395	0.858926181	0.907546587	eva-MONDO_0000588; eva-MONDO_0000569; eva-EFO_0005809; eva-EFO_1002003; eva-EFO_0000540	biological_process-GO:0051092; biological_process-GO:0010888; biological_process-GO:0070555; biological_process-GO:0046326; biological_process-GO:0042127	ot_genetics_portal-EFO_0000540; ot_genetics_portal-EFO_0004705; ot_genetics_portal-EFO_0005140; ot_genetics_portal-EFO_0004458; ot_genetics_portal-EFO_0004873	mouse_pheno-MP:0002869; mouse_pheno-MP:0001846; mouse_pheno-MP:0004883; mouse_pheno-MP:0009172; mouse_pheno-MP:0001860	autoimmune disorder of gastrointestinal tract;autoimmune disorder of endocrine system;type II hypersensitivity reaction disease;hypersensitivity reaction disease;immune system disease	positive regulation of NF-kappaB transcription factor activity;negative regulation of lipid storage;response to interleukin-1;positive regulation of glucose import;regulation of cell population proliferation	immune system disease;hypothyroidism;autoimmune disease;C-reactive protein measurement;cytokine measurement	increased anti-insulin autoantibody level;increased inflammatory response;abnormal vascular wound healing;small pancreatic islets;liver inflammation	0.018416054	0.005546849	0.005215737	0.004758387	7.255247031	9.234232942	9.837327804	9.030475856	5	5	5.293564794	0.003367247	0.020592011
MONDO_0005475	migraine with aura	0.911081944	0.941386144	0.966800494	0.899449249	eva-MONDO_0000700;MONDO_0018925; eva-MONDO_0000411; eva-MONDO_0016227; eva-EFO_0005917; eva-MONDO_0000414	biological_process-GO:0019227; cellular_component-GO:0030315; cellular_component-GO:0042734; biological_process-GO:0051481; cellular_component-GO:0098688	ot_genetics_portal-MONDO_0002050; ot_genetics_portal-EFO_0003761; ot_genetics_portal-EFO_0004247; ot_genetics_portal-EFO_0007006; ot_genetics_portal-EFO_0005407	mouse_pheno-MP:0003484; mouse_pheno-MP:0008840; mouse_pheno-MP:0004994; mouse_pheno-MP:0002272; mouse_pheno-MP:0002906	familial hemiplegic migraine;familial or sporadic hemiplegic migraine;electroclinical syndrome;hereditary episodic ataxia;generalised epilepsy;childhood electroclinical syndrome	neuronal action potential propagation;T-tubule;presynaptic membrane;negative regulation of cytosolic calcium ion concentration;parallel fiber to Purkinje cell synapse	depressive disorder;unipolar depression;mood disorder;depressive symptom measurement;psychosis	abnormal channel response;abnormal spike wave discharge;abnormal brain wave pattern;abnormal nervous system electrophysiology;increased susceptibility to pharmacologically induced seizures	0.112646242	0.080080811	0.008776327	0.106081601	11.38562849	12.11207168	13.23080842	11.86454663	5	4	0	1	1
MONDO_0007088	Alzheimer disease type 1	0.990495308	0.967093863	0.974659873	0.977627944	eva-MONDO_0015140;MONDO_0100087; eva-MONDO_0004975; eva-EFO_0005815; eva-EFO_1001875;MONDO_0018634; eva-MONDO_0011583;MONDO_0015033;MONDO_0017946;MONDO_0017947;MONDO_0017948;MONDO_0017949	biological_process-GO:0048143; biological_process-GO:0006953; biological_process-GO:0001878; biological_process-GO:0001774; biological_process-GO:1904646	ot_genetics_portal-EFO_0007937; ot_genetics_portal-EFO_0004718; ot_genetics_portal-EFO_0005772; ot_genetics_portal-MONDO_0001627; ot_genetics_portal-MONDO_0002039	mouse_pheno-MP:0006058; mouse_pheno-MP:0031121; mouse_pheno-MP:0005338; mouse_pheno-MP:0000604; mouse_pheno-MP:0003329	early-onset autosomal dominant Alzheimer disease;familial Alzheimer disease;Alzheimer disease;tauopathy;amyloidosis;hereditary amyloidosis;cerebral amyloid angiopathy, APP-related;ABeta amyloidosis, dutch type;ABeta amyloidosis, Iowa type;ABeta amyloidosis, Italian type;ABetaA21G amyloidosis;ABeta amyloidosis, Arctic type	astrocyte activation;acute-phase response;response to yeast;microglial cell activation;cellular response to amyloid-beta	blood protein measurement;vascular dementia;neurodegenerative disease;dementia;cognitive disorder	decreased cerebral infarct size;increased susceptibility to induced thrombosis;atherosclerotic lesions;amyloidosis;amyloid beta deposits	0.023645893	0.009067628	0.004081203	0.006504572	9.254576975	9.607837504	10.94805859	9.940110868	4	4		1	1
MONDO_0007099;Orphanet_85450	familial visceral amyloidosis;Familial renal amyloidosis	0.994531089	0.990001544	0.991906012	0.990992382	eva-EFO_1001875;MONDO_0018634; eva-EFO_1000639; eva-EFO_0700136;MONDO_0032766;MONDO_0859238; eva-EFO_0004127; eva-MONDO_0021179	biological_process-GO:0071402; cellular_component-GO:0072562; biological_process-GO:0006953; biological_process-GO:0034116; cellular_component-GO:0005577	ot_genetics_portal-HP_0001871; ot_genetics_portal-EFO_0004718; ot_genetics_portal-EFO_0007937; ot_genetics_portal-EFO_0004507; ot_genetics_portal-EFO_0009011	mouse_pheno-MP:0012330; mouse_pheno-MP:0000604; mouse_pheno-MP:0003193; mouse_pheno-MP:0020518; mouse_pheno-MP:0001656	amyloidosis;hereditary amyloidosis;acquired metabolic disease;apolipoprotein A-I deficiency;hypoalphalipoproteinemia, primary, 2;hypoalphalipoproteinemia, primary, 2, intermediate;hyperthyroxinemia;proteostasis deficiencies	cellular response to lipoprotein particle stimulus;blood microparticle;acute-phase response;positive regulation of heterotypic cell-cell adhesion;fibrinogen complex	Abnormality of blood and blood-forming tissues;vascular dementia;blood protein measurement;D dimer measurement;Arteritis	decreased circulating fibrinogen level;amyloidosis;decreased cholesterol efflux;renal glomerular protein deposits;focal hepatic necrosis	0.039304345	0.023736011	0.025166858	0.034849928	10.20780739	10.80277473	12.72855913	11.84834006	4	2		1	1
MONDO_0007113	Angelman syndrome	0.887393184	0.941487354	0.85993857	0.919111843	eva-MONDO_0002443; eva-HP_0200134; eva-MONDO_0017746; eva-MONDO_0100284; eva-MONDO_0000508	biological_process-GO:0060999; biological_process-GO:0001964; biological_process-GO:0007612; biological_process-GO:0050884; biological_process-GO:0008306	ot_genetics_portal-EFO_0009700; ot_genetics_portal-EFO_0009101; ot_genetics_portal-EFO_0007803; ot_genetics_portal-EFO_0009589; ot_genetics_portal-EFO_0004784;EFO_0011015	mouse_pheno-MP:0014385; mouse_pheno-MP:0001361; mouse_pheno-MP:0009454; mouse_pheno-MP:0001441; mouse_pheno-MP:0001400	bruxism;Epileptic encephalopathy;atypical Rett syndrome;X-linked intellectual disability;syndromic intellectual disability	positive regulation of dendritic spine development;startle response;learning;neuromuscular process controlling posture;associative learning	visual perception measurement;age at first birth measurement;emotional symptom measurement;worry measurement;self reported educational attainment;educational attainment	decreased miniature inhibitory postsynaptic current amplitude;social withdrawal;impaired contextual conditioning behavior;increased grooming behavior;hyperresponsive	0.21207559	0.019071475	0.00654484	0.055722862	12.65912902	13.33993133	14.57215221	12.15733868	5	2	0	1	1
MONDO_0007119	isolated aniridia	0.982240297	0.802275301	0.816139881	0.932427331	eva-MONDO_0019172; eva-MONDO_0002289; eva-MONDO_0008681;MONDO_0016893; eva-MONDO_0016876;MONDO_0700018; eva-MONDO_0003008	biological_process-GO:0032808; biological_process-GO:0002089; biological_process-GO:0009653; biological_process-GO:0048863; biological_process-GO:0048469	ot_genetics_portal-EFO_0004810; ot_genetics_portal-EFO_0006936; ot_genetics_portal-EFO_0009101; ot_genetics_portal-EFO_0005052;EFO_0006930; ot_genetics_portal-EFO_0004345	mouse_pheno-MP:0030313; mouse_pheno-MP:0009637; mouse_pheno-MP:0005193; mouse_pheno-MP:0010709; mouse_pheno-MP:0003115	aniridia;iris disorder;WAGR syndrome;partial deletion of the short arm of chromosome 11;partial deletion of chromosome 11;chromosome 11 disorder;hereditary renal cell carcinoma	lacrimal gland development;lens morphogenesis in camera-type eye;anatomical structure morphogenesis;stem cell differentiation;cell maturation	interleukin-6 measurement;optic disc measurement;age at first birth measurement;nervous system measurement;brain volume measurement;corneal topography	abnormal face development;abnormal pretectal region morphology;abnormal anterior eye segment morphology;absent eye anterior chamber;abnormal respiratory system development	0.294663147	0.005882114	0.004698234	0.021038495	7.859757877	13.36007039	13.9914803	13.26855611	2	2	0	1	1
MONDO_0007152	arrhythmogenic right ventricular dysplasia 1	0.991884983	0.993343284	0.991833513	0.990889907	eva-MONDO_0016587; eva-MONDO_0016342; eva-MONDO_0018901; eva-MONDO_0007269; eva-Orphanet_247	biological_process-GO:0035995; biological_process-GO:0055010; cellular_component-GO:0014704; cellular_component-GO:0005916; biological_process-GO:0098911	ot_genetics_portal-EFO_0000275; ot_genetics_portal-MONDO_0007263; ot_genetics_portal-EFO_0004269; ot_genetics_portal-EFO_0004351; ot_genetics_portal-EFO_0004327	mouse_pheno-MP:0006267; mouse_pheno-MP:0010508; mouse_pheno-MP:0010509; mouse_pheno-MP:0011925; mouse_pheno-MP:0004071	arrhythmogenic right ventricular cardiomyopathy;familial isolated arrhythmogenic right ventricular dysplasia;left ventricular noncompaction;dilated cardiomyopathy 1A;Arrhythmogenic right ventricular dysplasia	detection of muscle stretch;ventricular cardiac muscle tissue morphogenesis;intercalated disc;fascia adherens;regulation of ventricular cardiac muscle cell action potential	atrial fibrillation;cardiac rhythm disease;cardiac arrhythmia;resting heart rate;electrocardiography	abnormal intercalated disk morphology;abnormal heart electrocardiography waveform feature;decreased P wave amplitude;abnormal heart echocardiography feature;prolonged P wave	0.110256834	0.104676711	0.031060835	0.050517011	9.888857272	11.46307158	12.99135559	11.91584492	5	5	inf	1.70E-14	4.76E-13
MONDO_0007263	cardiac rhythm disease	0.957574098	0.942192332	0.943932023	0.94388692	eva-EFO_0004269; eva-MONDO_0000992; eva-HP_0030956; eva-HP_0001657;HP_0003115; eva-EFO_0000275	biological_process-GO:0086091; biological_process-GO:0002027; biological_process-GO:0060307; biological_process-GO:0060048; biological_process-GO:0086005	ot_genetics_portal-EFO_0005094; ot_genetics_portal-EFO_0004682; ot_genetics_portal-EFO_0008379; ot_genetics_portal-EFO_0003911;EFO_0005308; ot_genetics_portal-EFO_0005055	mouse_pheno-MP:0008950; mouse_pheno-MP:0009732; mouse_pheno-MP:0008543; mouse_pheno-MP:0001636; mouse_pheno-MP:0004215	cardiac arrhythmia;heart conduction disease;Abnormality of cardiovascular system electrophysiology;Prolonged QT interval;Abnormal EKG;atrial fibrillation	regulation of heart rate by cardiac conduction;regulation of heart rate;regulation of ventricular cardiac muscle cell membrane repolarization;cardiac muscle contraction;ventricular cardiac muscle cell action potential	P wave duration;QT interval;P wave terminal force measurement;atrial flutter;atrial tachycardia;QRS duration	ventricular tachycardia;ventricular premature beat;atrial fibrillation;irregular heartbeat;abnormal myocardial fiber physiology	0.267149917	0.255848714	0.229877301	0.206442523	5.393376721	7.24555104	9.185752731	7.670039588	5	5		1	1
MONDO_0007268	hypertrophic cardiomyopathy 4	0.92048847	0.9131923	0.902460366	0.954279905	eva-MONDO_0008647; eva-MONDO_0000591; eva-EFO_0000538; eva-EFO_0002945; eva-MONDO_0024573	biological_process-GO:0035994; biological_process-GO:0003300; biological_process-GO:0060048; biological_process-GO:0055003; cellular_component-GO:0030017	ot_genetics_portal-EFO_0004462; ot_genetics_portal-EFO_0004327; ot_genetics_portal-EFO_0000275; ot_genetics_portal-MONDO_0007263; ot_genetics_portal-EFO_0006340	mouse_pheno-MP:0004564; mouse_pheno-MP:0004084; mouse_pheno-MP:0004485; mouse_pheno-MP:0005598; mouse_pheno-MP:0005608	hypertrophic cardiomyopathy 1;intrinsic cardiomyopathy;hypertrophic cardiomyopathy;familial cardiomyopathy;familial hypertrophic cardiomyopathy	response to muscle stretch;cardiac muscle hypertrophy;cardiac muscle contraction;cardiac myofibril assembly;sarcomere	PR interval;electrocardiography;atrial fibrillation;cardiac rhythm disease;mean arterial pressure	increased myocardial fiber size;abnormal cardiac muscle relaxation;increased response of heart to induced stress;decreased heart ventricle muscle contractility;cardiac interstitial fibrosis	0.146696758	0.108476463	0.038862284	0.250999321	9.993523678	10.07726454	11.49228887	9.581492561	5	4	inf	2.78E-05	0.000276618
MONDO_0007269	dilated cardiomyopathy 1A	0.994962309	0.992586873	0.994601949	0.99318257	eva-MONDO_0018901; eva-MONDO_0016587; eva-MONDO_0008647; eva-EFO_0009609;MONDO_0024636; eva-Orphanet_217610	cellular_component-GO:0097512; biological_process-GO:0035995; cellular_component-GO:0030018; cellular_component-GO:0005916; cellular_component-GO:0043292	ot_genetics_portal-EFO_0004462; ot_genetics_portal-EFO_0000318; ot_genetics_portal-EFO_0000407; ot_genetics_portal-MONDO_0007263; ot_genetics_portal-MONDO_0000591	mouse_pheno-MP:0006267; mouse_pheno-MP:0011925; mouse_pheno-MP:0008950; mouse_pheno-MP:0004071; mouse_pheno-MP:0004090	left ventricular noncompaction;arrhythmogenic right ventricular cardiomyopathy;hypertrophic cardiomyopathy 1;myocarditis;inflammation of heart layer;Neuromuscular disease with dilated cardiomyopathy	cardiac myofibril;detection of muscle stretch;Z disc;fascia adherens;contractile muscle fiber	PR interval;cardiomyopathy;dilated cardiomyopathy;cardiac rhythm disease;intrinsic cardiomyopathy	abnormal intercalated disk morphology;abnormal heart echocardiography feature;ventricular tachycardia;prolonged P wave;abnormal sarcomere morphology	0.20499901	0.081165739	0.135161414	0.170150094	8.504036017	10.56219965	12.6221115	9.940491276	5	5	958.8510638	7.54E-30	1.20E-27
MONDO_0007295;Orphanet_1945	childhood epilepsy with centrotemporal spikes;Rolandic epilepsy	0.913149225	0.826601496	0.794458321	0.848275528	eva-Orphanet_182083; eva-Orphanet_166475; eva-Orphanet_166472; eva-MONDO_0000414; eva-MONDO_0020073	cellular_component-GO:0043204; cellular_component-GO:0043025; cellular_component-GO:0030425; cellular_component-GO:0045202; cellular_component-GO:0043679	ot_genetics_portal-EFO_0004875; ot_genetics_portal-MONDO_0000592; ot_genetics_portal-EFO_0003925; ot_genetics_portal-EFO_0004323; ot_genetics_portal-EFO_0000677	mouse_pheno-MP:0002906; mouse_pheno-MP:0002064; mouse_pheno-MP:0004994; mouse_pheno-MP:0003997; mouse_pheno-MP:0002272	Channelopathy with epilepsy;Idiopathic or cryptogenic familial epilepsy syndrome with identified loci/genes;Monogenic disease with epilepsy;childhood electroclinical syndrome;adolescent-onset epilepsy syndrome	perikaryon;neuronal cell body;dendrite;synapse;axon terminus	mathematical ability;specific developmental disorder;cognition;mental process;mental or behavioural disorder	increased susceptibility to pharmacologically induced seizures;seizures;abnormal brain wave pattern;tonic-clonic seizures;abnormal nervous system electrophysiology	0.222210218	0.067598014	0.054297037	0.1431321	3.902405732	9.195498406	10.15487574	7.915658967	5	2		1	1
MONDO_0007340	cleidocranial dysplasia 1	0.997306432	0.980029852	0.905879527	0.9441728	eva-MONDO_0007984;Orphanet_2504; eva-MONDO_0015159; eva-MONDO_0004643; eva-MONDO_0024296; eva-EFO_0000222	biological_process-GO:0035019; molecular_function-GO:0035035; biological_process-GO:0061035; molecular_function-GO:0000979; molecular_function-GO:0031490	ot_genetics_portal-EFO_0010602; ot_genetics_portal-EFO_0004685; ot_genetics_portal-EFO_0004514; ot_genetics_portal-EFO_0009270; ot_genetics_portal-EFO_0007821	mouse_pheno-MP:0030371; mouse_pheno-MP:0004900; mouse_pheno-MP:0030521; mouse_pheno-MP:0030507; mouse_pheno-MP:0004690	metaphyseal dysplasia-maxillary hypoplasia-brachydacty syndrome;Metaphyseal dysplasia - maxillary hypoplasia - brachydacty;multiple congenital anomalies/dysmorphic syndrome-intellectual disability;myeloid leukemia;vascular neoplasm;acute myeloid leukemia	somatic stem cell population maintenance;histone acetyltransferase binding;regulation of cartilage development;RNA polymerase II core promoter sequence-specific DNA binding;chromatin DNA binding	brain age measurement;hip geometry;bone quantitative ultrasound measurement;heel bone mineral density;hair morphology measurement	delayed sagittal suture closure;absent zygomatic arch;abnormal cervical loop morphology;abnormal dental papilla morphology;ischium hypoplasia	0.044180162	0.008076401	0.042865113	0.336033308	11.8988585	12.00574724	12.30826212	11.13001998	3	3		1	1
MONDO_0007572	primary familial polycythemia due to EPO receptor mutation	0.985972408	0.970314699	0.899627647	0.98949861	eva-EFO_0005804;MONDO_0001115; eva-EFO_0002428;MONDO_0005374;MONDO_0021138; eva-EFO_0002427; eva-MONDO_0000621; eva-MONDO_0015756	biological_process-GO:0038162; biological_process-GO:0035162; biological_process-GO:0030218; biological_process-GO:0030097; biological_process-GO:0045648	ot_genetics_portal-EFO_0007996; ot_genetics_portal-EFO_0004842;EFO_0803540; ot_genetics_portal-EFO_0009233;EFO_0009253; ot_genetics_portal-EFO_0007991; ot_genetics_portal-EFO_0009389	mouse_pheno-MP:0002319; mouse_pheno-MP:0000216; mouse_pheno-MP:0002872; mouse_pheno-MP:0003135; mouse_pheno-MP:0002643	polycythemia;familial polycythemia;chronic myeloproliferative disorder;bone marrow neoplasm;bone marrow cancer;myeloid neoplasm;immune system cancer;myeloid hemopathy	erythropoietin-mediated signaling pathway;embryonic hemopoiesis;erythrocyte differentiation;hemopoiesis;positive regulation of erythrocyte differentiation	eosinophil percentage of granulocytes;eosinophil count;eosinophil measurement;Blood Cell Count Ratio Measurement;Immature Reticulocyte Fraction Measurement;eosinophil percentage of leukocytes;sum of eosinophil and basophil counts	hyperoxia;absent erythroid progenitor cell;polycythemia;increased erythroid progenitor cell number;poikilocytosis	0.07723683	0.062674353	0.0037202	0.065586635	10.61284374	11.72574962	13.12218553	11.08499936	5	5	inf	0.005816946	0.031447257
MONDO_0007750	hypercholesterolemia, familial, 1	0.952760905	0.842547788	0.83657641	0.79793404	eva-EFO_0004911; eva-MONDO_0037748; eva-MONDO_0001336; eva-MONDO_0021187; eva-MONDO_0018328	biological_process-GO:0034384; biological_process-GO:0042159; cellular_component-GO:0034363; biological_process-GO:0042157; cellular_component-GO:0034362	ot_genetics_portal-MONDO_0021187; ot_genetics_portal-GO_0036273; ot_genetics_portal-EFO_0007804; ot_genetics_portal-HP_0003119;HP_0003124; ot_genetics_portal-EFO_0006925	mouse_pheno-MP:0000181; mouse_pheno-MP:0000180; mouse_pheno-MP:0005278; mouse_pheno-MP:0005339; mouse_pheno-MP:0003329	familial hypercholesterolemia;hyperlipoproteinemia;familial hyperlipidemia;hyperlipidemia;homozygous familial hypercholesterolemia	high-density lipoprotein particle clearance;lipoprotein catabolic process;intermediate-density lipoprotein particle;lipoprotein metabolic process;low-density lipoprotein particle	hyperlipidemia;response to statin;LDL cholesterol change measurement;Abnormal circulating lipid concentration;Hypercholesterolemia;lipoprotein A measurement	abnormal circulating LDL cholesterol level;abnormal circulating cholesterol level;abnormal cholesterol homeostasis;increased susceptibility to atherosclerosis;amyloid beta deposits	0.075197728	0.048126776	0.043324442	0.055649892	6.598768676	10.77624403	11.87628636	12.40658519	5	4	201.3125	0.000150155	0.001278995
MONDO_0007906	familial partial lipodystrophy, Dunnigan type	0.994749575	0.96578988	0.942626242	0.98866526	eva-MONDO_0020088;MONDO_0027767; eva-EFO_1000727;MONDO_0020087; eva-MONDO_0011448; eva-MONDO_0021106; eva-MONDO_0014431	biological_process-GO:0015909; biological_process-GO:0045923; biological_process-GO:0090209; biological_process-GO:0019915; biological_process-GO:0120162	ot_genetics_portal-EFO_0006942; ot_genetics_portal-EFO_0004614; ot_genetics_portal-EFO_0020062; ot_genetics_portal-EFO_0004612; ot_genetics_portal-EFO_0010226	mouse_pheno-MP:0014146; mouse_pheno-MP:0009117; mouse_pheno-MP:0008033; mouse_pheno-MP:0005335; mouse_pheno-MP:0005336	familial partial lipodystrophy;partial lipodystrophy;lipodystrophy;hereditary lipodystrophy;PPARG-related familial partial lipodystrophy;laminopathy;LIPE-related familial partial lipodystrophy	long-chain fatty acid transport;positive regulation of fatty acid metabolic process;negative regulation of triglyceride metabolic process;lipid storage;positive regulation of cold-induced thermogenesis	facial pigmentation measurement;apolipoprotein A 1 measurement;diacylglycerol 36:3 measurement;high density lipoprotein cholesterol measurement;phosphatidylcholine measurement	decreased white adipose tissue mass;abnormal white fat cell morphology;impaired lipolysis;abnormal gonadal fat pad morphology;abnormal inguinal fat pad morphology	0.364053302	0.128061907	0.082458762	0.275900423	9.216483278	10.36753447	12.57510566	9.207743776	4	4		1	1
MONDO_0007915	systemic lupus erythematosus	0.974137649	0.953873736	0.877424157	0.951697085	eva-MONDO_0004670; eva-MONDO_0000589; eva-EFO_0005809; eva-EFO_1002003; eva-MONDO_0021094	biological_process-GO:0048304; biological_process-GO:0019724; biological_process-GO:0002376; biological_process-GO:0030890; biological_process-GO:0030889	ot_genetics_portal-EFO_1001486;MONDO_0007329;MONDO_0019303;MONDO_0100137; ot_genetics_portal-EFO_0003891; ot_genetics_portal-EFO_0004267; ot_genetics_portal-EFO_0005809; ot_genetics_portal-MONDO_0000589	mouse_pheno-MP:0008097; mouse_pheno-MP:0001805; mouse_pheno-MP:0008498; mouse_pheno-MP:0004816; mouse_pheno-MP:0004762	lupus erythematosus;autoimmune disorder of musculoskeletal system;type II hypersensitivity reaction disease;hypersensitivity reaction disease;immunodeficiency disease	positive regulation of isotype switching to IgG isotypes;B cell mediated immunity;immune system process;positive regulation of B cell proliferation;negative regulation of B cell proliferation	primary biliary cirrhosis;cirrhosis, familial;premature aging syndrome;telomere syndrome;biliary tract neoplasm;biliary liver cirrhosis;type II hypersensitivity reaction disease;autoimmune disorder of musculoskeletal system	increased plasma cell number;decreased IgG level;decreased IgG3 level;abnormal class switch recombination;increased anti-double stranded DNA antibody level	0.084175215	0.016681214	0.011927333	0.01919857	7.10106681	10.08108406	10.65632805	9.314209251	5	2	4.241692512	0.017296927	0.07710873
MONDO_0008289;MONDO_0017410;MONDO_0020496;MONDO_0800461	brain small vessel disease 1 with or without ocular anomalies;porencephaly;familial porencephaly;COL4A1-related disorder	0.99531628	0.771286908	0.841954467	0.85389538	eva-MONDO_0008373;MONDO_0012726;MONDO_0032814; eva-MONDO_0017103; eva-EFO_0005669; eva-EFO_0000551; eva-Orphanet_93550	molecular_function-GO:0048407; biological_process-GO:0035987; molecular_function-GO:0030020; biological_process-GO:0038063; biological_process-GO:0030199	ot_genetics_portal-EFO_0005213; ot_genetics_portal-EFO_0004517; ot_genetics_portal-EFO_0004345; ot_genetics_portal-EFO_0008039; ot_genetics_portal-EFO_0003914;EFO_0009085;EFO_0009086;MONDO_0002277	mouse_pheno-MP:0000791; mouse_pheno-MP:0011643; mouse_pheno-MP:0011504; mouse_pheno-MP:0008438; mouse_pheno-MP:0009274	retinal arterial tortuosity;autosomal dominant familial hematuria-retinal arteriolar tortuosity-contractures syndrome;microangiopathy and leukoencephalopathy, pontine, autosomal dominant;encephaloclastic disorder;intracerebral hemorrhage;intracranial hemorrhage;Basement membrane disease	platelet-derived growth factor binding;endodermal cell differentiation;extracellular matrix structural constituent conferring tensile strength;collagen-activated tyrosine kinase receptor signaling pathway;collagen fibril organization	central corneal thickness;arterial stiffness measurement;corneal topography;BMI-adjusted hip circumference;atherosclerosis;arterial occlusive disease;arteriosclerosis;arteriosclerosis disorder	delaminated cerebral cortex;abnormal tendon collagen fibril morphology;abnormal limb long bone morphology;abnormal cutaneous collagen fibril morphology;buphthalmos	0.089764836	0.036790254	0.216775256	0.055673383	9.614730033	12.26280869	14.73572129	12.88391238	4	2		1	1
MONDO_0008389	autosomal dominant Robinow syndrome	0.981870592	0.986163587	0.979677768	0.975137695	eva-MONDO_0019978; eva-Orphanet_891; eva-MONDO_0957832; eva-MONDO_0008123; eva-EFO_1001306	biological_process-GO:0090179; biological_process-GO:0150012; biological_process-GO:0035567; biological_process-GO:0060071; biological_process-GO:0003402	ot_genetics_portal-EFO_1000941; ot_genetics_portal-EFO_0000232;EFO_0005406;EFO_1000217; ot_genetics_portal-MONDO_0002917; ot_genetics_portal-EFO_0007824; ot_genetics_portal-EFO_0004514	mouse_pheno-MP:0002632; mouse_pheno-MP:0009211; mouse_pheno-MP:0003591; mouse_pheno-MP:0009353; mouse_pheno-MP:0011775	Robinow syndrome;Familial exudative vitreoretinopathy;craniometadiaphyseal osteosclerosis with hip dysplasia;autosomal dominant omodysplasia;Diarrhea, Infantile	planar cell polarity pathway involved in neural tube closure;positive regulation of neuron projection arborization;non-canonical Wnt signaling pathway;Wnt signaling pathway, planar cell polarity pathway;planar cell polarity pathway involved in axis elongation	frozen shoulder;adenoma;colorectal adenoma;Digestive System Adenoma;disorder of pilosebaceous unit;hair shape measurement;bone quantitative ultrasound measurement	vestigial tail;absent external female genitalia;urethra atresia;twin decidual capsule;rectal atresia	0.04738113	0.04292986	0.017256508	0.037147525	10.96565263	7.673983142	13.88453365	11.45666797	2	2		1	1
MONDO_0008647	hypertrophic cardiomyopathy 1	0.881067628	0.890216272	0.873287848	0.886255578	eva-MONDO_0018901; eva-MONDO_0016432; eva-MONDO_0007269; eva-MONDO_0007268; eva-EFO_0000407	cellular_component-GO:0030017; biological_process-GO:0060048; biological_process-GO:0055010; cellular_component-GO:0030018; molecular_function-GO:0008307	ot_genetics_portal-EFO_0005094; ot_genetics_portal-MONDO_0007263; ot_genetics_portal-EFO_0004462; ot_genetics_portal-EFO_0000275; ot_genetics_portal-EFO_0004269	mouse_pheno-MP:0004090; mouse_pheno-MP:0002795; mouse_pheno-MP:0008950; mouse_pheno-MP:0031131; mouse_pheno-MP:0011925	left ventricular noncompaction;heart-hand syndrome;dilated cardiomyopathy 1A;hypertrophic cardiomyopathy 4;dilated cardiomyopathy	sarcomere;cardiac muscle contraction;ventricular cardiac muscle tissue morphogenesis;Z disc;structural constituent of muscle	P wave duration;cardiac rhythm disease;PR interval;atrial fibrillation;cardiac arrhythmia	abnormal sarcomere morphology;dilated cardiomyopathy;ventricular tachycardia;myocardial fiber disarray;abnormal heart echocardiography feature	0.149356822	0.068181208	0.06441899	0.110111519	8.81547215	8.620828238	11.2412216	9.039187712	5	5	524.8369565	9.99E-21	4.77E-19
MONDO_0008648;MONDO_0017990;MONDO_0020575	ventricular tachycardia, familial;catecholaminergic polymorphic ventricular tachycardia;polymorphic ventricular tachycardia	0.973370572	0.926328254	0.916025278	0.938960822	eva-EFO_0005306; eva-MONDO_0011484; eva-MONDO_0007263; eva-EFO_0004269; eva-MONDO_0000992	molecular_function-GO:0031432; biological_process-GO:0010880; biological_process-GO:0002027; biological_process-GO:0005513; molecular_function-GO:0005516	ot_genetics_portal-EFO_0008379; ot_genetics_portal-EFO_0005094; ot_genetics_portal-EFO_0004682; ot_genetics_portal-EFO_0005055; ot_genetics_portal-EFO_0004462	mouse_pheno-MP:0008950; mouse_pheno-MP:0004088; mouse_pheno-MP:0004215; mouse_pheno-MP:0009732; mouse_pheno-MP:0002972	ventricular tachycardia;catecholaminergic polymorphic ventricular tachycardia 1;cardiac rhythm disease;cardiac arrhythmia;heart conduction disease	titin binding;regulation of release of sequestered calcium ion into cytosol by sarcoplasmic reticulum;regulation of heart rate;detection of calcium ion;calmodulin binding	P wave terminal force measurement;P wave duration;QT interval;QRS duration;PR interval	ventricular tachycardia;abnormal sarcoplasmic reticulum morphology;abnormal myocardial fiber physiology;ventricular premature beat;abnormal cardiac muscle contractility	0.204623217	0.236191504	0.083897762	0.181651909	8.274602853	9.617941454	12.07460648	10.14729586	5	5	139.1279279	1.44E-07	2.08E-06
MONDO_0008742	autosomal dominant severe congenital neutropenia	0.989517388	0.980853364	0.954535317	0.978846055	eva-MONDO_0042490; eva-MONDO_0018542; eva-MONDO_0001475;MONDO_0015134; eva-MONDO_0008090;Orphanet_2686; eva-MONDO_0004805	biological_process-GO:0002158; biological_process-GO:0030099; biological_process-GO:0071345; biological_process-GO:0032008; biological_process-GO:0030316	ot_genetics_portal-EFO_0000094; ot_genetics_portal-EFO_0005090;EFO_0803539; ot_genetics_portal-EFO_0000565;EFO_1000068; ot_genetics_portal-EFO_0000220;EFO_0002425;EFO_0004289;EFO_0009119; ot_genetics_portal-EFO_0005803	mouse_pheno-MP:0002357; mouse_pheno-MP:0000067; mouse_pheno-MP:0000121; mouse_pheno-MP:0002620; mouse_pheno-MP:0000064	neutropenia, severe congenital, 1, autosomal dominant;severe congenital neutropenia;neutropenia;constitutional neutropenia;cyclic hematopoiesis;Cyclic neutropenia;leukocyte disorder	osteoclast proliferation;myeloid cell differentiation;cellular response to cytokine stimulus;positive regulation of TOR signaling;osteoclast differentiation	B-cell acute lymphoblastic leukemia;basophil count;basophil measurement;leukemia;Acute Leukemia;acute lymphoblastic leukemia;neoplasm of immature B and T cells;lymphoid leukemia;precursor lymphoblastic lymphoma/leukemia;hematologic disease	abnormal spleen white pulp morphology;osteopetrosis;failure of tooth eruption;abnormal monocyte morphology;failure of bone resorption	0.557186877	0.086295969	0.043048762	0.025254887	13.79316183	15.01185813	15.2695498	14.68167925	5	5		1	1
MONDO_0008815	argininosuccinic aciduria	0.752328993	0.859522707	0.792389384	0.955341671	eva-MONDO_0004739;MONDO_0800153; eva-EFO_0007318;MONDO_0002177;MONDO_0017182; eva-MONDO_0019189; eva-Orphanet_79161; eva-MONDO_0015624	biological_process-GO:0006006; biological_process-GO:0006739; biological_process-GO:0006094; biological_process-GO:0006541; biological_process-GO:0021695	ot_genetics_portal-EFO_0004469; ot_genetics_portal-EFO_0006842; ot_genetics_portal-EFO_0004465; ot_genetics_portal-EFO_0010700; ot_genetics_portal-EFO_0004467	mouse_pheno-MP:0005291; mouse_pheno-MP:0002893; mouse_pheno-MP:0000189; mouse_pheno-MP:0003331; mouse_pheno-MP:0001303	urea cycle disorder;urea cycle disorder or inherited hyperammonemia;hyperinsulinemic hypoglycemia;hyperinsulinism;familial hyperinsulinism;inborn disorder of amino acid and other organic acid metabolism;Disorder of carbohydrate metabolism;diazoxide-sensitive diffuse hyperinsulinism	glucose metabolic process;NADP metabolic process;gluconeogenesis;glutamine metabolic process;cerebellar cortex development	HOMA-B;diabetes mellitus biomarker;fasting blood glucose measurement;reticulocyte measurement;insulin measurement	abnormal glucose tolerance;ketoaciduria;hypoglycemia;increased hepatocellular carcinoma incidence;abnormal lens morphology	0.34320683	0.055318277	0.047893374	0.170782402	13.96090863	14.71986112	15.54168978	14.80414618	5	2		1	1
MONDO_0008892	progressive familial intrahepatic cholestasis type 1	0.999090706	0.999382367	0.999176489	0.999090706	eva-EFO_0009048; eva-EFO_0009150;MONDO_0011214; eva-EFO_0003832;MONDO_0700225; eva-HP_0000989;HP_0200148; eva-MONDO_0010939	molecular_function-GO:0090554; biological_process-GO:0015721; biological_process-GO:0032782; biological_process-GO:0038183; biological_process-GO:0032376	ot_genetics_portal-EFO_0004606; ot_genetics_portal-Orphanet_101940;Orphanet_156601; ot_genetics_portal-EFO_0004210; ot_genetics_portal-EFO_0009048; ot_genetics_portal-EFO_0004799;MONDO_0700225	mouse_pheno-MP:0004772; mouse_pheno-MP:0004774; mouse_pheno-MP:0002139; mouse_pheno-MP:0003256; mouse_pheno-MP:0020134	Intrahepatic cholestasis of pregnancy;cholestasis, intrahepatic, of pregnancy 3;progressive familial intrahepatic cholestasis type 3;gallbladder disease;hereditary gallbladder disorder;Pruritus;Abnormal liver function tests during pregnancy;low phospholipid associated cholelithiasis	phosphatidylcholine floppase activity;bile acid and bile salt transport;bile acid secretion;bile acid signaling pathway;positive regulation of cholesterol transport	gallbladder neoplasm;Rare metabolic liver disease;Rare genetic hepatic disease;gallstones;Intrahepatic cholestasis of pregnancy;cholelithiasis;hereditary gallbladder disorder	abnormal bile secretion;abnormal bile salt level;abnormal hepatobiliary system physiology;biliary cirrhosis;abnormal gallbladder size	0.427815571	0.212260536	0.230670763	0.403679654	10.23383204	11.72690236	13.01933374	11.20265198	5	5		1	1
MONDO_0009242	brittle cornea syndrome	0.991799201	0.989517388	0.986446377	0.99028943	eva-MONDO_0007522; eva-MONDO_0019567;Orphanet_90309; eva-MONDO_0008146;MONDO_0008148;MONDO_0016470; eva-MONDO_0020066; eva-EFO_1000824;HP_0000325;HP_0000337;HP_0002756;HP_0005469;HP_0008905;HP_0012294;MONDO_0008147;MONDO_0030854	biological_process-GO:0030199; biological_process-GO:0032964; molecular_function-GO:0030020; biological_process-GO:0030198; molecular_function-GO:0048407	ot_genetics_portal-EFO_0005213; ot_genetics_portal-HP_0004298;HP_0004299; ot_genetics_portal-EFO_0010067; ot_genetics_portal-HP_0003549; ot_genetics_portal-HP_0100790	mouse_pheno-MP:0011642; mouse_pheno-MP:0008438; mouse_pheno-MP:0030854; mouse_pheno-MP:0003098; mouse_pheno-MP:0011643	Ehlers-Danlos syndrome, classic type;Ehlers-Danlos syndrome, classic type, 1;Ehlers-Danlos syndrome type 1;osteogenesis imperfecta type 1;osteogenesis imperfecta type 4;Ehlers-Danlos/osteogenesis imperfecta syndrome;Ehlers-Danlos syndrome;asphyxia neonatorum;Triangular face;Broad forehead;Pathologic fracture;Flat occiput;Rhizomelia;Abnormal occipital bone morphology;osteogenesis imperfecta type 2;combined osteogenesis imperfecta and Ehlers-Danlos syndrome 1	collagen fibril organization;collagen biosynthetic process;extracellular matrix structural constituent conferring tensile strength;extracellular matrix organization;platelet-derived growth factor binding	central corneal thickness;Abnormality of the abdominal wall;Hernia of the abdominal wall;corneal resistance factor;Abnormality of connective tissue;Hernia	abnormal bone collagen fibril morphology;abnormal cutaneous collagen fibril morphology;atlanto-occipital joint dislocation;decreased tendon stiffness;abnormal tendon collagen fibril morphology	0.016695251	0.012920642	0.121277741	0.013232304	10.18404792	11.56979015	13.56486607	11.25195992	5	2		1	1
MONDO_0009387	familial lipoprotein lipase deficiency	0.964263043	0.868100949	0.972395217	0.92192084	eva-MONDO_0018637; eva-Orphanet_101953;Orphanet_181422; eva-MONDO_0001336; eva-MONDO_0037748; eva-MONDO_0021187	biological_process-GO:0019433; biological_process-GO:0070328; molecular_function-GO:0071813; biological_process-GO:0010867; biological_process-GO:0034372	ot_genetics_portal-EFO_0010343;EFO_0010344;EFO_0010352;EFO_0010354;EFO_0010355;EFO_0020055;EFO_0020056;EFO_0020058;EFO_0020063;EFO_0020069; ot_genetics_portal-EFO_0010231; ot_genetics_portal-EFO_0004614; ot_genetics_portal-EFO_0003914;EFO_0009085;EFO_0009086;MONDO_0002277; ot_genetics_portal-MONDO_0024643	mouse_pheno-MP:0000187; mouse_pheno-MP:0005145; mouse_pheno-MP:0005146; mouse_pheno-MP:0005342; mouse_pheno-MP:0003975	familial chylomicronemia syndrome;Rare dyslipidemia;Rare hyperlipidemia;familial hyperlipidemia;hyperlipoproteinemia;hyperlipidemia	triglyceride catabolic process;triglyceride homeostasis;lipoprotein particle binding;positive regulation of triglyceride biosynthetic process;very-low-density lipoprotein particle remodeling	cholesteryl ester 18:0 measurement;cholesteryl ester 18:1 measurement;diacylglycerol 34:1 measurement;diacylglycerol 36:1 measurement;diacylglycerol 36:2 measurement;diacylglycerol 32.2 measurement;diacylglycerol 33:1 measurement;diacylglycerol 34:0 measurement;diacylglycerol 36:4 measurement;diacylglycerol 44:7 measurement;sterol measurement;apolipoprotein A 1 measurement;atherosclerosis;arterial occlusive disease;arteriosclerosis;arteriosclerosis disorder;myocardial disorder	abnormal triglyceride level;increased circulating VLDL cholesterol level;decreased circulating VLDL cholesterol level;abnormal intestinal lipid absorption;increased circulating VLDL triglyceride level	0.191843462	0.09272292	0.347860792	0.089109591	11.11312422	12.99267237	13.81076527	13.73639388	4	3	inf	0.005352823	0.03048643
MONDO_0009746	hereditary sensory and autonomic neuropathy type 4	0.998370134	0.951155489	0.976667181	0.959768044	eva-MONDO_0002321;MONDO_0015364; eva-MONDO_0007571;MONDO_0008179;MONDO_0009459;MONDO_0013470;MONDO_0016028;MONDO_0800207;MONDO_0800304;Orphanet_88642; eva-MONDO_0015929;MONDO_0020001; eva-MONDO_0007958;MONDO_0019003; eva-MONDO_0015338	biological_process-GO:0050965; biological_process-GO:0050966; biological_process-GO:0048266; molecular_function-GO:0005248; biological_process-GO:0019228	ot_genetics_portal-EFO_0004462; ot_genetics_portal-MONDO_0002050; ot_genetics_portal-EFO_0004247; ot_genetics_portal-MONDO_0000592; ot_genetics_portal-EFO_0003924;EFO_0005038	mouse_pheno-MP:0003631; mouse_pheno-MP:0001490; mouse_pheno-MP:0000964; mouse_pheno-MP:0008485; mouse_pheno-MP:0010055	sensory peripheral neuropathy;hereditary sensory and autonomic neuropathy;primary erythermalgia;paroxysmal extreme pain disorder;channelopathy-associated congenital insensitivity to pain, autosomal recessive;generalized epilepsy with febrile seizures plus, type 7;erythromelalgia;neuropathy, small fiber;neuropathy, hereditary sensory and autonomic, type IId;Channelopathy-associated congenital insensitivity to pain;thoracic malformation;respiratory or thoracic malformation;familial medullary thyroid carcinoma;multiple endocrine neoplasia type 2;syndromic craniosynostosis	detection of temperature stimulus involved in sensory perception of pain;detection of mechanical stimulus involved in sensory perception of pain;behavioral response to pain;voltage-gated sodium channel activity;neuronal action potential	PR interval;depressive disorder;mood disorder;specific developmental disorder;hair color;hair morphology	nervous system phenotype;abnormal vibrissae reflex;small dorsal root ganglion;increased muscle spindle number;abnormal sensory neuron physiology	0.379166667	0.112630237	0.005391515	0.131745097	13.9836874	12.63092232	14.41989943	12.95714211	2	3	0	1	1
MONDO_0010396;MONDO_0100039	developmental and epileptic encephalopathy, 2;CDKL5 disorder	0.998164256	0.972583938	0.984387599	0.972515312	eva-MONDO_0017746; eva-MONDO_0012812; eva-MONDO_0004579;MONDO_0010725; eva-EFO_0003758; eva-MONDO_0018097	cellular_component-GO:0048786; cellular_component-GO:0043195; biological_process-GO:0060291; cellular_component-GO:0008021; cellular_component-GO:0042734	ot_genetics_portal-EFO_0008579; ot_genetics_portal-EFO_0003761; ot_genetics_portal-EFO_0004247; ot_genetics_portal-MONDO_0004985; ot_genetics_portal-MONDO_0002050	mouse_pheno-MP:0002206; mouse_pheno-MP:0002945; mouse_pheno-MP:0009435; mouse_pheno-MP:0004753; mouse_pheno-MP:0004792	atypical Rett syndrome;developmental and epileptic encephalopathy, 4;retinoschisis;X-linked retinoschisis;autism;West syndrome	presynaptic active zone;terminal bouton;long-term synaptic potentiation;synaptic vesicle;presynaptic membrane	risk-taking behaviour;unipolar depression;mood disorder;bipolar disorder;depressive disorder	abnormal CNS synaptic transmission;abnormal inhibitory postsynaptic currents;abnormal miniature inhibitory postsynaptic currents;abnormal miniature excitatory postsynaptic currents;abnormal synaptic vesicle number	0.363678003	0.050998141	0.008347027	0.018808986	11.58806729	13.36939792	15.13222777	13.23023231	5	4		1	1
MONDO_0010726	Rett syndrome	0.937561126	0.919792042	0.892963401	0.908385237	eva-MONDO_0017746; eva-MONDO_0002265; eva-MONDO_0015653; eva-MONDO_0002443; eva-MONDO_0000594	biological_process-GO:0042220; biological_process-GO:0060999; biological_process-GO:0035176; cellular_component-GO:0098982; biological_process-GO:0007612	ot_genetics_portal-EFO_0008579; ot_genetics_portal-EFO_0007660; ot_genetics_portal-EFO_0007911; ot_genetics_portal-EFO_0007803; ot_genetics_portal-EFO_0007006	mouse_pheno-MP:0000951; mouse_pheno-MP:0001441; mouse_pheno-MP:0001360; mouse_pheno-MP:0002062; mouse_pheno-MP:0008414	atypical Rett syndrome;stereotypic movement disorder;monogenic epilepsy;bruxism;pervasive developmental disorder	response to cocaine;positive regulation of dendritic spine development;social behavior;GABA-ergic synapse;learning	risk-taking behaviour;neuroticism measurement;personality trait measurement;emotional symptom measurement;depressive symptom measurement	sporadic seizures;increased grooming behavior;abnormal social investigation;abnormal associative learning;abnormal spatial reference memory	0.258176376	0.012678165	0.014727894	0.065891198	11.32124323	12.50011988	12.78378225	11.6087579	5	3		1	1
MONDO_0010765	46,XY complete gonadal dysgenesis	0.991665094	0.981854274	0.972941587	0.98942262	eva-MONDO_0002145; eva-MONDO_0020040; eva-MONDO_0001967; eva-MONDO_0016674; eva-EFO_0003863	biological_process-GO:0007530; biological_process-GO:0007548; biological_process-GO:0008584; biological_process-GO:2000020; biological_process-GO:0030238	ot_genetics_portal-MONDO_0002654; ot_genetics_portal-EFO_1000051; ot_genetics_portal-MONDO_0000931; ot_genetics_portal-EFO_0003859; ot_genetics_portal-OTAR_0000017	mouse_pheno-MP:0002211; mouse_pheno-MP:0001939; mouse_pheno-MP:0002212; mouse_pheno-MP:0006420; mouse_pheno-MP:0002996	disorder of sexual differentiation;46,XY disorder of sex development;gonadal dysgenesis;46,XY partial gonadal dysgenesis;urogenital neoplasm	sex determination;sex differentiation;male gonad development;positive regulation of male gonad development;male sex determination	uterine disorder;reproductive system neoplasm;endometrial disorder;uterine neoplasm;reproductive system or breast disease	abnormal primary sex determination;secondary sex reversal;abnormal secondary sex determination;abnormal peritubular myoid cell morphology;ovotestis	0.107083381	0.07951954	0.026009581	0.123130592	8.982083313	9.835792404	11.96259265	7.560651893	4	4	182.2169811	0.010987799	0.053486923
MONDO_0010894	maturity-onset diabetes of the young type 3	0.866880276	0.800030883	0.812474264	0.822073811	eva-MONDO_0017935; eva-MONDO_0015624; eva-MONDO_0007834; eva-MONDO_0019010; eva-EFO_0007318;MONDO_0002177;MONDO_0017182	biological_process-GO:0042593; biological_process-GO:0001678; biological_process-GO:0031016; biological_process-GO:0009750; biological_process-GO:0009749	ot_genetics_portal-EFO_0010920; ot_genetics_portal-EFO_0009048; ot_genetics_portal-Orphanet_101940;Orphanet_156601; ot_genetics_portal-EFO_0004465; ot_genetics_portal-EFO_0004466	mouse_pheno-MP:0009172; mouse_pheno-MP:0008989; mouse_pheno-MP:0006353; mouse_pheno-MP:0005215; mouse_pheno-MP:0001759	hyperinsulinism due to HNF1A deficiency;diazoxide-sensitive diffuse hyperinsulinism;islet cell adenomatosis;congenital isolated hyperinsulinism;hyperinsulinemic hypoglycemia;hyperinsulinism;familial hyperinsulinism	glucose homeostasis;intracellular glucose homeostasis;pancreas development;response to fructose;response to glucose	membrane-bound aminopeptidase P measurement;Intrahepatic cholestasis of pregnancy;Rare metabolic liver disease;Rare genetic hepatic disease;fasting blood glucose measurement;fasting blood insulin measurement	small pancreatic islets;abnormal liver sinusoid morphology;increased glycosylated hemoglobin level;abnormal pancreatic islet morphology;increased urine glucose level	0.363986023	0.126393981	0.337568757	0.120133872	9.20007369	12.09365075	12.03422523	12.53903318	5	4		1	1
MONDO_0010898	autosomal dominant epilepsy with auditory features	0.951847848	0.845943998	0.813799671	0.890673255	eva-EFO_0000773; eva-MONDO_0011640; eva-MONDO_0100030; eva-HP_0000750; eva-MONDO_0015802	biological_process-GO:0007268; biological_process-GO:0051963; cellular_component-GO:0043005; biological_process-GO:0042220; biological_process-GO:0001964	ot_genetics_portal-EFO_0008579; ot_genetics_portal-EFO_0004300; ot_genetics_portal-EFO_0010750; ot_genetics_portal-EFO_0007803; ot_genetics_portal-MONDO_0005090	mouse_pheno-MP:0001353; mouse_pheno-MP:0004000; mouse_pheno-MP:0001360; mouse_pheno-MP:0003492; mouse_pheno-MP:0001458	temporal lobe epilepsy;genitopatellar syndrome;adolescent/adult-onset epilepsy syndrome;Delayed speech and language development;autosomal dominant non-syndromic intellectual disability	chemical synaptic transmission;regulation of synapse assembly;neuron projection;response to cocaine;startle response	risk-taking behaviour;longevity;PHF-tau measurement;emotional symptom measurement;schizophrenia	increased aggression towards mice;impaired passive avoidance behavior;abnormal social investigation;abnormal involuntary movement;abnormal object recognition memory	0.255229919	0.004901928	0.006503172	0.007444993	12.19946592	14.40188793	15.59559492	14.11542765	4	3	0	1	1
MONDO_0011001	Brugada syndrome 1	0.970284969	0.92470019	0.967711497	0.96393707	eva-MONDO_0015263; eva-MONDO_0000992; eva-HP_0030956; eva-MONDO_0019171; eva-HP_0001657;HP_0003115	biological_process-GO:0060307; biological_process-GO:0086091; biological_process-GO:0086005; biological_process-GO:0008016; biological_process-GO:0086011	ot_genetics_portal-EFO_0004682; ot_genetics_portal-EFO_0005094; ot_genetics_portal-EFO_0008398; ot_genetics_portal-EFO_0003911;EFO_0005308; ot_genetics_portal-EFO_0004351	mouse_pheno-MP:0006110; mouse_pheno-MP:0009732; mouse_pheno-MP:0003899; mouse_pheno-MP:0008950; mouse_pheno-MP:0010508	Brugada syndrome;heart conduction disease;Abnormality of cardiovascular system electrophysiology;familial long QT syndrome;Prolonged QT interval;Abnormal EKG	regulation of ventricular cardiac muscle cell membrane repolarization;regulation of heart rate by cardiac conduction;ventricular cardiac muscle cell action potential;regulation of heart contraction;membrane repolarization during action potential	QT interval;P wave duration;T wave morphology measurement;atrial flutter;atrial tachycardia;resting heart rate	ventricular fibrillation;ventricular premature beat;abnormal QT interval;ventricular tachycardia;abnormal heart electrocardiography waveform feature	0.151373361	0.139117147	0.150533333	0.400476872	10.04002625	11.09948061	12.160462	11.54205466	5	5	562.776699	6.29E-07	8.11E-06
MONDO_0011060	early-onset non-syndromic cataract	0.940928556	0.896503531	0.765398143	0.894730058	eva-MONDO_0005129; eva-HP_0000517; eva-HP_0000518;HP_0000519; eva-HP_0007700; eva-EFO_0009674	biological_process-GO:0002088; molecular_function-GO:0005212; biological_process-GO:0070306; biological_process-GO:0070307; biological_process-GO:0002089	ot_genetics_portal-EFO_0007822; ot_genetics_portal-MONDO_0005041; ot_genetics_portal-EFO_0006936; ot_genetics_portal-EFO_0004617; ot_genetics_portal-EFO_0007821	mouse_pheno-MP:0002840; mouse_pheno-MP:0008841; mouse_pheno-MP:0001306; mouse_pheno-MP:0010254; mouse_pheno-MP:0003237	cataract;Abnormal lens morphology;Cataract;Developmental cataract;Ocular anterior segment dysgenesis;lens disease	lens development in camera-type eye;structural constituent of eye lens;lens fiber cell differentiation;lens fiber cell development;lens morphogenesis in camera-type eye	hair colour measurement;glaucoma;optic disc measurement;cystatin C measurement;hair morphology measurement	abnormal lens fiber morphology;ruptured lens capsule;small lens;nuclear cataract;abnormal lens epithelium morphology	0.509375439	0.471549603	0.006361087	0.50704089	5.952603373	11.17118035	15.0139635	9.420411914	5	2	74.79069767	1.99E-05	0.000211433
MONDO_0011414	Peters anomaly	0.977701706	0.928557946	0.904783967	0.937180411	eva-MONDO_0019503; eva-EFO_0009464; eva-MONDO_0003008; eva-Orphanet_183557; eva-EFO_0005708	biological_process-GO:0048565; biological_process-GO:0016331; biological_process-GO:0009887; biological_process-GO:0030879; biological_process-GO:0021510	ot_genetics_portal-EFO_0004345; ot_genetics_portal-EFO_0004731; ot_genetics_portal-EFO_0006936; ot_genetics_portal-EFO_0004840; ot_genetics_portal-EFO_0004695	mouse_pheno-MP:0011481; mouse_pheno-MP:0000107; mouse_pheno-MP:0000074; mouse_pheno-MP:0000435; mouse_pheno-MP:0010713	anterior segment dysgenesis;corneal disease;hereditary renal cell carcinoma;Genetic developmental defect of the eye;renal cell adenocarcinoma	digestive tract development;morphogenesis of embryonic epithelium;animal organ morphogenesis;mammary gland development;spinal cord development	corneal topography;eye measurement;optic disc measurement;cortical thickness;intraocular pressure measurement	anterior iris synechia;abnormal frontal bone morphology;abnormal neurocranium morphology;shortened head;corneal-lenticular stalk	0.037263386	0.005882304	0.008684844	0.008016747	10.47934624	11.24740322	11.37693202	10.7874265	3	4	0	1	1
MONDO_0011484	catecholaminergic polymorphic ventricular tachycardia 1	0.995328907	0.995946572	0.992652357	0.993038398	eva-MONDO_0008648;MONDO_0017990;MONDO_0020575; eva-EFO_0005306; eva-MONDO_0007263; eva-EFO_0004269; eva-MONDO_0020745	biological_process-GO:0010880; biological_process-GO:0010649; cellular_component-GO:0014701; cellular_component-GO:0033017; molecular_function-GO:0031432	ot_genetics_portal-EFO_0008379; ot_genetics_portal-EFO_0005094; ot_genetics_portal-EFO_0004682; ot_genetics_portal-EFO_0004351; ot_genetics_portal-EFO_0005055	mouse_pheno-MP:0008950; mouse_pheno-MP:0004088; mouse_pheno-MP:0009559; mouse_pheno-MP:0020347; mouse_pheno-MP:0009732	ventricular tachycardia, familial;catecholaminergic polymorphic ventricular tachycardia;polymorphic ventricular tachycardia;ventricular tachycardia;cardiac rhythm disease;cardiac arrhythmia;ventricular arrhythmias due to cardiac ryanodine receptor calcium release deficiency syndrome	regulation of release of sequestered calcium ion into cytosol by sarcoplasmic reticulum;regulation of cell communication by electrical coupling;junctional sarcoplasmic reticulum membrane;sarcoplasmic reticulum membrane;titin binding	P wave terminal force measurement;P wave duration;QT interval;resting heart rate;QRS duration	ventricular tachycardia;abnormal sarcoplasmic reticulum morphology;thymus cortex hyperplasia;abnormal myocardial fiber sodium currents;ventricular premature beat	0.481913919	0.399101307	0.136759731	0.481011685	9.693919351	10.19237512	13.53676164	10.6535512	5	5	147.6146789	2.86E-09	5.05E-08
MONDO_0011612	glycine encephalopathy	0.916587608	0.892811179	0.787527119	0.855524913	eva-MONDO_0019239; eva-MONDO_0045022; eva-MONDO_0019189; eva-MONDO_0056803; eva-Orphanet_79062	biological_process-GO:0006563; molecular_function-GO:0030170; biological_process-GO:0008652; biological_process-GO:0006536; molecular_function-GO:0008483	ot_genetics_portal-EFO_0005134; ot_genetics_portal-EFO_0009767; ot_genetics_portal-EFO_0005116; ot_genetics_portal-EFO_0004578; ot_genetics_portal-EFO_0005653	mouse_pheno-MP:0005332; mouse_pheno-MP:0005311; mouse_pheno-MP:0013242; mouse_pheno-MP:0011230; mouse_pheno-MP:0030616	inborn disorder of serine family metabolism;disorder of organic acid metabolism;inborn disorder of amino acid and other organic acid metabolism;sulfur metabolism disease;Disorder of amino acid and other organic acid metabolism	L-serine metabolic process;pyridoxal phosphate binding;amino acid biosynthetic process;glutamate metabolic process;transaminase activity	amino acid measurement;glycine measurement;urinary metabolite measurement;homocysteine measurement;serum metabolite measurement	abnormal amino acid level;abnormal circulating amino acid level;abnormal amino acid metabolism;abnormal folic acid level;hyperglycinuria	0.228803129	0.029289655	0.038148379	0.133542753	10.88890923	12.29040745	14.39536003	13.39963472	5	3		1	1
MONDO_0015131	combined immunodeficiency	0.875845591	0.793384552	0.795031539	0.840515018	eva-MONDO_0015974; eva-MONDO_0021094; eva-Orphanet_101972; eva-EFO_0000540; eva-MONDO_0003778;MONDO_0009453	biological_process-GO:0042110; biological_process-GO:0030890; biological_process-GO:0002376; biological_process-GO:0002250; biological_process-GO:0050852	ot_genetics_portal-EFO_1000627; ot_genetics_portal-EFO_0004705; ot_genetics_portal-MONDO_0000569; ot_genetics_portal-EFO_0005809; ot_genetics_portal-MONDO_0000588	mouse_pheno-MP:0013435; mouse_pheno-MP:0008075; mouse_pheno-MP:0020154; mouse_pheno-MP:0008083; mouse_pheno-MP:0002145	severe combined immunodeficiency;immunodeficiency disease;Combined T and B cell immunodeficiency;immune system disease;inborn error of immunity;immune deficiency disease	T cell activation;positive regulation of B cell proliferation;immune system process;adaptive immune response;T cell receptor signaling pathway	thyroid disease;hypothyroidism;autoimmune disorder of endocrine system;type II hypersensitivity reaction disease;autoimmune disorder of gastrointestinal tract	decreased CD8-positive, naive alpha-beta T cell number;decreased CD4-positive, alpha-beta T cell number;impaired humoral immune response;decreased single-positive T cell number;abnormal T cell differentiation	0.049196212	0.028943251	0.031306361	0.043832038	5.947937264	7.680325311	7.20415287	6.127985403	5	3	0	1	1
MONDO_0015140;MONDO_0100087	early-onset autosomal dominant Alzheimer disease;familial Alzheimer disease	0.99663681	0.979228869	0.986813206	0.985011497	eva-MONDO_0004975; eva-EFO_0005815; eva-MONDO_0011913; eva-MONDO_0007088; eva-EFO_1001870;MONDO_0010017	biological_process-GO:1905908; biological_process-GO:0048143; biological_process-GO:0042982; biological_process-GO:0006509; biological_process-GO:0050435	ot_genetics_portal-DOID_0050890;EFO_0004277;EFO_0006790;EFO_0006792;EFO_0006799;EFO_0007021;EFO_0007707;MONDO_0018634;Orphanet_309005; ot_genetics_portal-MONDO_0001627; ot_genetics_portal-EFO_0005815;MONDO_0004975; ot_genetics_portal-EFO_0004718; ot_genetics_portal-EFO_0009268	mouse_pheno-MP:0005412; mouse_pheno-MP:0004629; mouse_pheno-MP:0005340; mouse_pheno-MP:0004630; mouse_pheno-MP:0003329	Alzheimer disease;tauopathy;Alzheimer disease 3;Alzheimer disease type 1;late-onset Alzheimers disease;sea-blue histiocyte syndrome	positive regulation of amyloid fibril formation;astrocyte activation;amyloid precursor protein metabolic process;membrane protein ectodomain proteolysis;amyloid-beta metabolic process	synucleinopathy;brain infarction;cerebral amyloid angiopathy;Lewy body dementia;Lewy body dementia measurement;Lewy body measurement;cerebral amyloid deposition measurement;hereditary amyloidosis;Disorder of lipid metabolism;dementia;tauopathy;Alzheimer disease;vascular dementia;family history of Alzheimer’s disease	vascular stenosis;abnormal spiral modiolar artery morphology;abnormal susceptibility to atherosclerosis;spiral modiolar artery stenosis;amyloid beta deposits	0.196753605	0.124586299	0.041753765	0.189541128	6.998031131	9.511965909	10.06087509	9.530065761	5	5		1	1
MONDO_0015152	autosomal recessive limb-girdle muscular dystrophy	0.927360613	0.92630532	0.868429432	0.935874226	eva-MONDO_0016971; eva-MONDO_0016106; eva-MONDO_0020121; eva-MONDO_0019950; eva-HP_0003236;MONDO_0016103;MONDO_0016146;MONDO_0016147	biological_process-GO:0071711; cellular_component-GO:0016011; cellular_component-GO:0042383; biological_process-GO:0046716; cellular_component-GO:0043034	ot_genetics_portal-EFO_0004462; ot_genetics_portal-EFO_0004327; ot_genetics_portal-EFO_0004273;EFO_0005423;MONDO_0000726; ot_genetics_portal-MONDO_0000836; ot_genetics_portal-EFO_0004311	mouse_pheno-MP:0000752; mouse_pheno-MP:0009414; mouse_pheno-MP:0009403; mouse_pheno-MP:0000749; mouse_pheno-MP:0003083	limb-girdle muscular dystrophy;progressive muscular dystrophy;muscular dystrophy;congenital muscular dystrophy;Elevated circulating creatine kinase concentration;isolated asymptomatic elevation of creatine phosphokinase;caveolinopathy;qualitative or quantitative defects of dystrophin	basement membrane organization;dystroglycan complex;sarcolemma;muscle cell cellular homeostasis;costamere	PR interval;electrocardiography;scoliosis;adolescent idiopathic scoliosis;idiopathic scoliosis;disease of bone structure;heart function measurement	dystrophic muscle;skeletal muscle fiber necrosis;increased variability of skeletal muscle fiber size;muscle degeneration;abnormal tibialis anterior morphology	0.517062185	0.400647067	0.025985367	0.415323057	7.15693391	10.80621378	13.00533509	8.836759996	5	2	0	1	1
MONDO_0015263	Brugada syndrome	0.994120703	0.968454953	0.986312848	0.983724272	eva-MONDO_0000992; eva-MONDO_0007263; eva-MONDO_0011001; eva-MONDO_0018054; eva-MONDO_0019171	biological_process-GO:0086091; biological_process-GO:0086002; biological_process-GO:0086045; biological_process-GO:0060307; biological_process-GO:0086012	ot_genetics_portal-EFO_0005094; ot_genetics_portal-EFO_0004682; ot_genetics_portal-EFO_0008398; ot_genetics_portal-EFO_0008379; ot_genetics_portal-EFO_0003911;EFO_0005308	mouse_pheno-MP:0006110; mouse_pheno-MP:0003899; mouse_pheno-MP:0009732; mouse_pheno-MP:0003488; mouse_pheno-MP:0008950	heart conduction disease;cardiac rhythm disease;Brugada syndrome 1;familial atrial fibrillation;familial long QT syndrome	regulation of heart rate by cardiac conduction;cardiac muscle cell action potential involved in contraction;membrane depolarization during AV node cell action potential;regulation of ventricular cardiac muscle cell membrane repolarization;membrane depolarization during cardiac muscle cell action potential	P wave duration;QT interval;T wave morphology measurement;P wave terminal force measurement;atrial flutter;atrial tachycardia	ventricular fibrillation;abnormal QT interval;ventricular premature beat;decreased channel response intensity;ventricular tachycardia	0.287857226	0.278435662	0.320981798	0.388808033	7.89602981	7.615284888	10.8846649	9.880963743	5	5	191.009901	1.08E-24	1.03E-22
MONDO_0015280	cardiofaciocutaneous syndrome	0.999704035	0.999253655	0.982962734	0.999652563	eva-HP_0002144;MONDO_0011676; eva-MONDO_0010854; eva-MONDO_0007970; eva-MONDO_0007893; eva-MONDO_0013767;Orphanet_268114	biological_process-GO:0038133; biological_process-GO:0060440; biological_process-GO:0048679; biological_process-GO:0014044; biological_process-GO:0007265	ot_genetics_portal-EFO_0006340; ot_genetics_portal-EFO_0004617; ot_genetics_portal-EFO_0000272;EFO_0000519;MONDO_0016680;MONDO_0021636;MONDO_0100342; ot_genetics_portal-MONDO_0004634; ot_genetics_portal-MONDO_0000653	mouse_pheno-MP:0009386; mouse_pheno-MP:0030034; mouse_pheno-MP:0000447; mouse_pheno-MP:0012244; mouse_pheno-MP:0000275	Tethered cord;PHACE syndrome;Toriello-Lacassie-Droste syndrome;melorheostosis;Noonan syndrome with multiple lentigines;autoimmune lymphoproliferative syndrome type 4;RAS-associated autoimmune leukoproliferative disease	ERBB2-ERBB3 signaling pathway;trachea formation;regulation of axon regeneration;Schwann cell development;Ras protein signal transduction	mean arterial pressure;cystatin C measurement;astrocytoma;glioblastoma multiforme;high grade astrocytic tumor;astrocytic tumor;malignant glioma;vein disorder;integumentary system cancer	abnormal dermal melanocyte morphology;depressed nasal bridge;flattened snout;increased hepatoblast apoptosis;heart hyperplasia	0.3125	0.431315789	0.010054572	0.442752101	7.63714908	9.26601632	13.70757827	9.966314655	4	2	0	1	1
MONDO_0015427	paroxysmal dyskinesia	0.985278979	0.962065061	0.845030369	0.978973646	eva-MONDO_0044202; eva-MONDO_0015642;MONDO_0017615; eva-MONDO_0020065; eva-MONDO_0016227; eva-MONDO_0016058	biological_process-GO:0019227; biological_process-GO:0050884; cellular_component-GO:0032809; cellular_component-GO:0032590; cellular_component-GO:0030673	ot_genetics_portal-EFO_0004847; ot_genetics_portal-EFO_0004247; ot_genetics_portal-EFO_0007862; ot_genetics_portal-EFO_0009533;MONDO_0005180;MONDO_0021095; ot_genetics_portal-HP_0012638	mouse_pheno-MP:0002064; mouse_pheno-MP:0009358; mouse_pheno-MP:0000243; mouse_pheno-MP:0003997; mouse_pheno-MP:0002906	episodic kinesigenic dyskinesia;benign partial infantile seizures;benign familial infantile epilepsy;combined dystonia;hereditary episodic ataxia;paroxysmal dystonia	neuronal action potential propagation;neuromuscular process controlling posture;neuronal cell body membrane;dendrite membrane;axolemma	age at onset;mood disorder;reproductive behaviour measurement;basal ganglia disease;Parkinson disease;parkinsonian disorder;Abnormal nervous system physiology	seizures;environmentally induced seizures;myoclonus;tonic-clonic seizures;increased susceptibility to pharmacologically induced seizures	0.291608067	0.015071315	0.001556037	0.01619644	11.96715609	13.81422291	15.43577804	12.88585082	5	3	75.97637795	0.019636355	0.086727235
MONDO_0015465	craniometaphyseal dysplasia	0.998919141	0.989774735	0.981745501	0.988299278	eva-EFO_0700064;HP_0010554;MONDO_0007083;MONDO_0008111;MONDO_0008514;MONDO_0009035;MONDO_0009768; eva-MONDO_0009433; eva-MONDO_0000833; eva-MONDO_0002933; eva-MONDO_0042973	biological_process-GO:0001503; biological_process-GO:1901164; biological_process-GO:0001957; biological_process-GO:0030501; biological_process-GO:0030500	ot_genetics_portal-EFO_0004685; ot_genetics_portal-EFO_0004514; ot_genetics_portal-EFO_0004847; ot_genetics_portal-EFO_0007702; ot_genetics_portal-HP_0000545	mouse_pheno-MP:0030281; mouse_pheno-MP:0005006; mouse_pheno-MP:0030080; mouse_pheno-MP:0031526; mouse_pheno-MP:0010477	hereditary cardiac anomaly;Cutaneous finger syndactyly;autosomal dominant palmoplantar keratoderma and congenital alopecia;oculodentodigital dysplasia;syndactyly type 3;craniometaphyseal dysplasia, autosomal recessive;oculodentodigital dysplasia, autosomal recessive;hypoplastic left heart syndrome 1;bone remodeling disease;osteosclerosis;familial osteosclerosis	ossification;negative regulation of trophoblast cell migration;intramembranous ossification;positive regulation of bone mineralization;regulation of bone mineralization	hip geometry;bone quantitative ultrasound measurement;age at onset;hip bone mineral density;Myopia	thin parietal bone;abnormal osteoblast physiology;small lower incisors;thin right ventricle myocardium compact layer;coronary artery aneurysm	0.42435656	0.339412334	0.026937762	0.359539843	11.88925766	12.22493135	13.15021626	11.45153104	4	3		1	1
MONDO_0015469	craniosynostosis	0.874021756	0.830475994	0.7693826	0.825509099	eva-MONDO_0015338; eva-MONDO_0018234; eva-EFO_0004260; eva-EFO_0005541; eva-EFO_0002461	biological_process-GO:0001822; biological_process-GO:0060021; biological_process-GO:0048701; biological_process-GO:0030324; biological_process-GO:0021915	ot_genetics_portal-EFO_0004742; ot_genetics_portal-EFO_0003923; ot_genetics_portal-EFO_0009270; ot_genetics_portal-EFO_0004314; ot_genetics_portal-EFO_0004696	mouse_pheno-MP:0002151; mouse_pheno-MP:0001178; mouse_pheno-MP:0000457; mouse_pheno-MP:0000562; mouse_pheno-MP:0009890	syndromic craniosynostosis;dysostosis;bone disease;bone development disease;skeletal system disease	kidney development;roof of mouth development;embryonic cranial skeleton morphogenesis;lung development;neural tube development	renal system measurement;bone density;heel bone mineral density;forced expiratory volume;sex hormone-binding globulin measurement	abnormal neural tube morphology;pulmonary hypoplasia;maxilla hypoplasia;polydactyly;cleft secondary palate	0.039872992	0.015942879	0.007697026	0.037367642	7.430810688	8.340735868	9.33616576	7.447481516	5	2	37.32170543	0.001965932	0.012672293
MONDO_0015627	multiple epiphyseal dysplasia due to collagen 9 anomaly	0.999776966	0.999279428	0.999485305	0.999536775	eva-HP_0007992; eva-MONDO_0013591; eva-MONDO_0019354; eva-EFO_0004994;EFO_0009477; eva-MONDO_0018965	molecular_function-GO:0030020; cellular_component-GO:0005587; cellular_component-GO:0005581; biological_process-GO:0038063; molecular_function-GO:0048407	ot_genetics_portal-HP_0002015;HP_0025270; ot_genetics_portal-HP_0012719; ot_genetics_portal-GO_0036270; ot_genetics_portal-EFO_0009449;MONDO_0001269;MONDO_0002970; ot_genetics_portal-EFO_0004328	mouse_pheno-MP:0000791; mouse_pheno-MP:0003098; mouse_pheno-MP:0030790; mouse_pheno-MP:0004356; mouse_pheno-MP:0005503	Lattice retinal degeneration;epiphyseal dysplasia, multiple, 6;Stickler syndrome;lumbar disc degeneration;vertebral joint disease;Alport syndrome	extracellular matrix structural constituent conferring tensile strength;collagen type IV trimer;collagen trimer;collagen-activated tyrosine kinase receptor signaling pathway;platelet-derived growth factor binding	Dysphagia;Abnormal esophagus physiology;Functional abnormality of the gastrointestinal tract;response to diuretic;keratitis;scleral disorder;ciliary body disorder;exercise test	delaminated cerebral cortex;decreased tendon stiffness;coxa vara;radius hypoplasia;abnormal tendon morphology	0.46031746	0.120168067	0.172222222	0.174566175	7.832691406	10.58125702	12.11351002	13.00262753	5	5		1	1
MONDO_0015650	epilepsy syndrome	0.837682682	0.765919893	0.730415706	0.799320332	eva-MONDO_0100022; eva-MONDO_0100062; eva-EFO_0005917; eva-MONDO_0100038; eva-MONDO_0000411	cellular_component-GO:0043025; cellular_component-GO:0045202; cellular_component-GO:0030425; cellular_component-GO:0043204; cellular_component-GO:0030424	ot_genetics_portal-EFO_0004875; ot_genetics_portal-EFO_0009386; ot_genetics_portal-EFO_0000677; ot_genetics_portal-EFO_0005774; ot_genetics_portal-EFO_0004323	mouse_pheno-MP:0002906; mouse_pheno-MP:0002064; mouse_pheno-MP:0003997; mouse_pheno-MP:0000745; mouse_pheno-MP:0002066	neonatal/infantile epilepsy syndrome;developmental and epileptic encephalopathy;generalised epilepsy;complex neurodevelopmental disorder;electroclinical syndrome	neuronal cell body;synapse;dendrite;perikaryon;axon	mathematical ability;central nervous system disease;mental or behavioural disorder;brain disease;mental process	increased susceptibility to pharmacologically induced seizures;seizures;tonic-clonic seizures;tremors;abnormal motor capabilities/coordination/movement	0.223354185	0.108843589	0.055866867	0.194605313	3.785504998	7.006033862	7.642302204	5.989593845	5	3		1	1
MONDO_0015703	T-B+ severe combined immunodeficiency due to CD3delta/CD3epsilon/CD3zeta	0.999622557	0.999502462	0.996911833	0.999004924	eva-MONDO_0014278; eva-MONDO_0044200; eva-MONDO_0012426; eva-MONDO_0014280; eva-MONDO_0014276	cellular_component-GO:0042105; biological_process-GO:0046629; cellular_component-GO:0042101; biological_process-GO:0046631; molecular_function-GO:0042608	ot_genetics_portal-EFO_0009715; ot_genetics_portal-EFO_0004192; ot_genetics_portal-EFO_0000685; ot_genetics_portal-EFO_1001486;MONDO_0007329;MONDO_0019303;MONDO_0100137; ot_genetics_portal-EFO_0004268	mouse_pheno-MP:0008894; mouse_pheno-MP:0003080; mouse_pheno-MP:0008352; mouse_pheno-MP:0008036; mouse_pheno-MP:0008399	immunodeficiency 18;T-B+ severe combined immunodeficiency;immunodeficiency 25;immunodeficiency 19;combined immunodeficiency due to CD3gamma deficiency	alpha-beta T cell receptor complex;gamma-delta T cell activation;T cell receptor complex;alpha-beta T cell activation;T cell receptor binding	wheezing;alopecia areata;rheumatoid arthritis;primary biliary cirrhosis;cirrhosis, familial;premature aging syndrome;telomere syndrome;sclerosing cholangitis	abnormal intraepithelial T cell morphology;increased natural killer cell mediated cytotoxicity;absent gamma-delta intraepithelial T cell;abnormal NK T cell morphology;abnormal alpha-beta intraepithelial T cell morphology	0.207875458	0.167048638	0.036126835	0.389922481	8.842235568	7.709319368	13.98677318	10.29196394	5	2		1	1
MONDO_0015722	congenital vitamin K-dependent coagulation factors deficiency	0.99594379	0.994492202	0.996324703	0.995789365	eva-MONDO_0002242; eva-MONDO_0013361;MONDO_0024307; eva-HP_0001977;HP_0004936; eva-EFO_0009315; eva-MONDO_0100240	biological_process-GO:0030193; biological_process-GO:0007596; biological_process-GO:0051918; biological_process-GO:0030195; biological_process-GO:0042730	ot_genetics_portal-EFO_0008390; ot_genetics_portal-EFO_0004619; ot_genetics_portal-EFO_0004310; ot_genetics_portal-EFO_0004634; ot_genetics_portal-EFO_0003827	mouse_pheno-MP:0002551; mouse_pheno-MP:0012359; mouse_pheno-MP:0031121; mouse_pheno-MP:0031152; mouse_pheno-MP:0003422	coagulation protein disease;congenital prothrombin deficiency;prothrombin deficiency;Abnormal thrombosis;Venous thrombosis;thrombophilia;inherited thrombophilia	regulation of blood coagulation;blood coagulation;negative regulation of fibrinolysis;negative regulation of blood coagulation;fibrinolysis	prothrombin time measurement;factor VII measurement;partial thromboplastin time;coagulation factor measurement;pulmonary embolism	abnormal blood coagulation;increased partial thromboplastin time;increased susceptibility to induced thrombosis;subcutaneous hemorrhage;abnormal thrombolysis	0.091525845	0.088809083	0.172276154	0.160474165	11.43317583	12.06291379	13.18415444	13.18719675	5	2		1	1
MONDO_0015898	adrenogenital syndrome	0.967574931	0.887680159	0.895010556	0.865234914	eva-MONDO_0018479; eva-EFO_0009491;MONDO_0015128;MONDO_0015129; eva-EFO_0005590; eva-MONDO_0002816; eva-MONDO_0045012	biological_process-GO:0006694; biological_process-GO:0008202; biological_process-GO:0006704; molecular_function-GO:0005496; molecular_function-GO:0016705	ot_genetics_portal-EFO_0004697; ot_genetics_portal-EFO_0011007; ot_genetics_portal-EFO_0005232;EFO_0007970;EFO_1001514; ot_genetics_portal-EFO_0004670; ot_genetics_portal-EFO_0003859	mouse_pheno-MP:0008293; mouse_pheno-MP:0008291; mouse_pheno-MP:0011385; mouse_pheno-MP:0014286; mouse_pheno-MP:0000646	congenital adrenal hyperplasia;adrenocortical insufficiency;primary adrenal insufficiency;chronic primary adrenal insufficiency;steroid inherited metabolic disorder;adrenal cortex disorder;steroid metabolism disease	steroid biosynthetic process;steroid metabolic process;glucocorticoid biosynthetic process;steroid binding;oxidoreductase activity, acting on paired donors, with incorporation or reduction of molecular oxygen	estradiol measurement;estrogen measurement;endometrium adenocarcinoma;estrone measurement;endometrial endometrioid carcinoma;beta-amyloid 1-42 measurement;uterine neoplasm	abnormal adrenal gland zona glomerulosa morphology;abnormal adrenocortical cell morphology;abnormal testosterone level;increased adrenal gland zona fasciculata size;enlarged adrenocortical cells	0.424412848	0.287051969	0.122742156	0.310290101	6.449261358	9.882038726	13.08564705	10.72875386	5	3	0	1	1
MONDO_0015903	hyperalphalipoproteinemia	0.999862748	0.999433836	0.999776966	0.999794122	eva-MONDO_0013533; eva-MONDO_0013534; eva-MONDO_0007744; eva-MONDO_0021187; eva-MONDO_0001336	biological_process-GO:0034372; biological_process-GO:0034382; biological_process-GO:0034375; biological_process-GO:0043691; cellular_component-GO:0042627	ot_genetics_portal-EFO_0009132; ot_genetics_portal-EFO_0010225; ot_genetics_portal-EFO_0010224; ot_genetics_portal-EFO_0004683; ot_genetics_portal-EFO_0010223	mouse_pheno-MP:0005146; mouse_pheno-MP:0003193; mouse_pheno-MP:0000180; mouse_pheno-MP:0031432; mouse_pheno-MP:0000187	hyperlipidemia due to hepatic triglyceride lipase deficiency;apolipoprotein c-III deficiency;cholesterol-ester transfer protein deficiency;hyperlipidemia;familial hyperlipidemia	very-low-density lipoprotein particle remodeling;chylomicron remnant clearance;high-density lipoprotein particle remodeling;reverse cholesterol transport;chylomicron	cholesterol efflux capacity measurement;lysophosphatidylethanolamine measurement;lysophosphatidylcholine measurement;wet macular degeneration;diglyceride measurement	decreased circulating VLDL cholesterol level;decreased cholesterol efflux;abnormal circulating cholesterol level;cornea perforation;abnormal triglyceride level	0.611111111	0.147142618	0.622222222	0.333333333	9.723102251	7.63541401	10.92420535	12.54321016	5	4		1	1
MONDO_0015905	syndromic dyslipidemia	0.886200545	0.86681279	0.777121246	0.830491908	eva-MONDO_0002525; eva-Orphanet_309005; eva-EFO_0000589;OTAR_0000020; eva-MONDO_0019052; eva-MONDO_0100546	biological_process-GO:0008203; cellular_component-GO:0005789; cellular_component-GO:0005783; biological_process-GO:0055088; biological_process-GO:0090181	ot_genetics_portal-EFO_0004530; ot_genetics_portal-EFO_0005653; ot_genetics_portal-EFO_0004612; ot_genetics_portal-EFO_0004735; ot_genetics_portal-EFO_0010968	mouse_pheno-MP:0001552; mouse_pheno-MP:0005584; mouse_pheno-MP:0005533; mouse_pheno-MP:0002644; mouse_pheno-MP:0001547	inherited lipid metabolism disorder;Disorder of lipid metabolism;metabolic disease;nutritional or metabolic disease;inborn errors of metabolism;hereditary neuromuscular disease	cholesterol metabolic process;endoplasmic reticulum membrane;endoplasmic reticulum;lipid homeostasis;regulation of cholesterol metabolic process	triglyceride measurement;serum metabolite measurement;high density lipoprotein cholesterol measurement;serum alanine aminotransferase measurement;phosphate measurement	increased circulating triglyceride level;abnormal enzyme/coenzyme activity;increased body temperature;decreased circulating triglyceride level;abnormal lipid level	0.023507422	0.041319269	0.024805138	0.018665372	9.193300294	9.991289382	10.43067423	9.736682161	4	3		1	1
MONDO_0015974	severe combined immunodeficiency	0.955713677	0.839059106	0.847485192	0.907491658	eva-MONDO_0015131; eva-MONDO_0031520; eva-Orphanet_101972; eva-MONDO_0021094; eva-MONDO_0017855	biological_process-GO:0042110; biological_process-GO:0070233; biological_process-GO:0050852; biological_process-GO:0002250; biological_process-GO:0030890	ot_genetics_portal-EFO_0004705; ot_genetics_portal-EFO_1000627; ot_genetics_portal-MONDO_0000588; ot_genetics_portal-MONDO_0000569; ot_genetics_portal-EFO_0005809	mouse_pheno-MP:0013435; mouse_pheno-MP:0020154; mouse_pheno-MP:0010844; mouse_pheno-MP:0008169; mouse_pheno-MP:0002145	combined immunodeficiency;familial severe combined immunodeficiency;Combined T and B cell immunodeficiency;immunodeficiency disease;T-B- severe combined immunodeficiency	T cell activation;negative regulation of T cell apoptotic process;T cell receptor signaling pathway;adaptive immune response;positive regulation of B cell proliferation	hypothyroidism;thyroid disease;autoimmune disorder of gastrointestinal tract;autoimmune disorder of endocrine system;type II hypersensitivity reaction disease	decreased CD8-positive, naive alpha-beta T cell number;impaired humoral immune response;increased effector memory CD4-positive, alpha-beta T cell number;increased B-1b cell number;abnormal T cell differentiation	0.086681589	0.033450633	0.031864986	0.072591968	6.262451805	8.380451459	8.088576027	6.53263345	5	3		1	1
MONDO_0015977	agammaglobulinemia	0.966689525	0.95118084	0.963912826	0.965401264	eva-MONDO_0015517;MONDO_0016463; eva-MONDO_0002211; eva-MONDO_0016462; eva-MONDO_0010938; eva-MONDO_0012163	biological_process-GO:0042113; biological_process-GO:0050853; biological_process-GO:0030890; biological_process-GO:0050776; biological_process-GO:0031295	ot_genetics_portal-EFO_1001486;MONDO_0007329;MONDO_0019303;MONDO_0100137; ot_genetics_portal-EFO_0003891; ot_genetics_portal-EFO_0004267; ot_genetics_portal-EFO_0004246;MONDO_0002052;MONDO_0004928; ot_genetics_portal-MONDO_0002977	mouse_pheno-MP:0008189; mouse_pheno-MP:0008497; mouse_pheno-MP:0008217; mouse_pheno-MP:0008168; mouse_pheno-MP:0005093	common variable immunodeficiency;syndromic agammaglobulinemia;B cell deficiency;isolated agammaglobulinemia;T-B+ severe combined immunodeficiency due to JAK3 deficiency;immunodeficiency 104	B cell activation;B cell receptor signaling pathway;positive regulation of B cell proliferation;regulation of immune response;T cell costimulation	primary biliary cirrhosis;cirrhosis, familial;premature aging syndrome;telomere syndrome;biliary tract neoplasm;biliary liver cirrhosis;mucocutaneous lymph node syndrome;lymphadenitis;lymph node disorder;autoimmune disorder of the nervous system	increased transitional stage B cell number;decreased IgG2b level;abnormal B cell activation;decreased B-1a cell number;decreased B cell proliferation	0.148866607	0.060997367	0.077972039	0.127401751	7.059776651	7.873839158	8.790673551	6.839900855	5	2		1	1
MONDO_0015978	functional neutrophil defect	0.965750369	0.924679982	0.945279522	0.949998284	eva-MONDO_0017570; eva-MONDO_0007293; eva-MONDO_0013016; eva-MONDO_0004805; eva-MONDO_0100241	biological_process-GO:0045730; biological_process-GO:0002523; biological_process-GO:0007229; biological_process-GO:0007159; biological_process-GO:2000406	ot_genetics_portal-EFO_0007989; ot_genetics_portal-EFO_0005091;EFO_0803547; ot_genetics_portal-EFO_0007990; ot_genetics_portal-EFO_0005090;EFO_0803539; ot_genetics_portal-EFO_0007993	mouse_pheno-MP:0002463; mouse_pheno-MP:0003628; mouse_pheno-MP:0003156; mouse_pheno-MP:0008719; mouse_pheno-MP:0009858	leukocyte adhesion deficiency;leukocyte adhesion deficiency 1;leukocyte adhesion deficiency 3;leukocyte disorder;inherited thrombocytopenia	respiratory burst;leukocyte migration involved in inflammatory response;integrin-mediated signaling pathway;leukocyte cell-cell adhesion;positive regulation of T cell migration	monocyte percentage of leukocytes;monocyte count;monocyte measurement;neutrophil percentage of leukocytes;basophil count;basophil measurement;lymphocyte percentage of leukocytes	abnormal neutrophil physiology;abnormal leukocyte adhesion;abnormal leukocyte migration;impaired neutrophil recruitment;abnormal cellular extravasation	0.254105487	0.123925983	0.005945374	0.041672596	11.64761517	11.3486087	12.21699892	10.28157119	5	5		1	1
MONDO_0015993	cone-rod dystrophy	0.936212776	0.928017908	0.863867084	0.933110943	eva-Orphanet_1872; eva-MONDO_0020242; eva-MONDO_0018998; eva-EFO_0020026; eva-Orphanet_98666	biological_process-GO:0050908; biological_process-GO:0007601; cellular_component-GO:0001750; cellular_component-GO:0001917; biological_process-GO:0042462	ot_genetics_portal-HP_0000478; ot_genetics_portal-HP_0000545; ot_genetics_portal-HP_0000539; ot_genetics_portal-EFO_0006939; ot_genetics_portal-EFO_0007841	mouse_pheno-MP:0001006; mouse_pheno-MP:0008444; mouse_pheno-MP:0003729; mouse_pheno-MP:0004022; mouse_pheno-MP:0008449	Cone rod dystrophy;hereditary macular dystrophy;Leber congenital amaurosis;autosomal recessive retinitis pigmentosa;Unclassified primitive or secondary maculopathy	detection of light stimulus involved in visual perception;visual perception;photoreceptor outer segment;photoreceptor inner segment;eye photoreceptor cell development	Abnormality of the eye;Myopia;Abnormality of refraction;cup-to-disc ratio measurement;facial morphology measurement	abnormal retina cone cell morphology;retina cone cell degeneration;abnormal photoreceptor outer segment morphology;abnormal cone electrophysiology;abnormal retina cone cell outer segment morphology	0.267710062	0.283417088	0.012379214	0.290840418	6.47604536	8.581139621	14.05370667	7.13533329	5	4	85.84	0.01558505	0.070132724
MONDO_0016022	early myoclonic encephalopathy	0.956240346	0.831237772	0.799006282	0.86047266	eva-MONDO_0000412; eva-MONDO_0016800;MONDO_0016801; eva-MONDO_0000411; eva-MONDO_0000413; eva-MONDO_0000087	biological_process-GO:0061564; cellular_component-GO:0030424; cellular_component-GO:0030673; cellular_component-GO:0043005; cellular_component-GO:0005881	ot_genetics_portal-EFO_0007006; ot_genetics_portal-MONDO_0002050; ot_genetics_portal-EFO_0003761; ot_genetics_portal-EFO_0004247; ot_genetics_portal-EFO_0004875	mouse_pheno-MP:0008143; mouse_pheno-MP:0005404; mouse_pheno-MP:0000890; mouse_pheno-MP:0001491; mouse_pheno-MP:0000859	neonatal period electroclinical syndrome;mitochondrial membrane transport disorder;mitochondrial substrate carrier disorder;electroclinical syndrome;infancy electroclinical syndrome;polymicrogyria	axon development;axon;axolemma;neuron projection;cytoplasmic microtubule	depressive symptom measurement;depressive disorder;unipolar depression;mood disorder;mathematical ability	abnormal dendrite morphology;abnormal axon morphology;thin cerebellar molecular layer;unresponsive to tactile stimuli;abnormal somatosensory cortex morphology	0.075937705	0.021635403	0.015487567	0.028263871	9.18362832	11.95640779	13.28457105	11.78300763	5	4	0	1	1
MONDO_0016025	myoclonic-astatic epilepsy	0.919124333	0.797124573	0.853140494	0.735841611	eva-MONDO_0100038; eva-EFO_0009139;MONDO_0000188;MONDO_0010983;MONDO_0011724;MONDO_0012143;MONDO_0012805; eva-HP_0001336; eva-MONDO_0000594; eva-EFO_0003756	biological_process-GO:0071456; biological_process-GO:0001666; biological_process-GO:0007614; biological_process-GO:0044849; cellular_component-GO:0043204	ot_genetics_portal-EFO_0000228;MONDO_0024276; ot_genetics_portal-EFO_0009101; ot_genetics_portal-EFO_0004531; ot_genetics_portal-MONDO_0005090; ot_genetics_portal-EFO_0004528	mouse_pheno-MP:0005039; mouse_pheno-MP:0000951; mouse_pheno-MP:0004994; mouse_pheno-MP:0002064; mouse_pheno-MP:0004000	complex neurodevelopmental disorder;glut1 deficiency syndrome 1, autosomal recessive;GLUT1 deficiency syndrome;dystonia 9;encephalopathy due to GLUT1 deficiency;hereditary cryohydrocytosis with reduced stomatin;childhood onset GLUT1 deficiency syndrome 2;Myoclonus;pervasive developmental disorder;autism spectrum disorder	cellular response to hypoxia;response to hypoxia;short-term memory;estrous cycle;perikaryon	adenocarcinoma;glandular cell neoplasm;age at first birth measurement;urate measurement;schizophrenia;mean corpuscular hemoglobin concentration	hypoxia;sporadic seizures;abnormal brain wave pattern;seizures;impaired passive avoidance behavior	0.360213038	0.078447542	0.003447498	0.067838014	13.93299322	14.91700269	15.36167306	14.29535676	5	2		1	1
MONDO_0016058	paroxysmal dystonia	0.887214562	0.794756389	0.703651407	0.878999816	eva-MONDO_0020065; eva-MONDO_0044807; eva-MONDO_0001815;MONDO_0003441; eva-MONDO_0015427; eva-EFO_0000474	molecular_function-GO:0097110; cellular_component-GO:0014704; cellular_component-GO:0045202; biological_process-GO:0032570; biological_process-GO:0071456	ot_genetics_portal-EFO_0000719; ot_genetics_portal-EFO_0004847; ot_genetics_portal-MONDO_0004985; ot_genetics_portal-EFO_0005052;EFO_0006930; ot_genetics_portal-EFO_0009386	mouse_pheno-MP:0002064; mouse_pheno-MP:0001211; mouse_pheno-MP:0001429; mouse_pheno-MP:0001511; mouse_pheno-MP:0003997	combined dystonia;inherited dystonia;extrapyramidal and movement disease;dystonic disorder;paroxysmal dyskinesia;epilepsy	scaffold protein binding;intercalated disc;synapse;response to progesterone;cellular response to hypoxia	temporal measurement;age at onset;bipolar disorder;nervous system measurement;brain volume measurement;central nervous system disease	seizures;wrinkled skin;dehydration;disheveled coat;tonic-clonic seizures	0.170460066	0.002103799	0.000799944	0.00640402	11.48615684	13.61179456	14.24079752	12.79188945	5	2		1	1
MONDO_0016168;MONDO_0018768	cryopyrin-associated periodic syndrome;familial cold autoinflammatory syndrome	0.980697962	0.983232963	0.982435145	0.983001338	eva-MONDO_0015137;MONDO_0017953; eva-MONDO_0007349;MONDO_0007849;MONDO_0008633;MONDO_0011776; eva-MONDO_0019751; eva-EFO_0003780; eva-MONDO_0014472;MONDO_0014498	biological_process-GO:0002221; biological_process-GO:0070269; biological_process-GO:0002732; cellular_component-GO:0061702; biological_process-GO:0060907	ot_genetics_portal-EFO_0004581; ot_genetics_portal-EFO_0008301; ot_genetics_portal-EFO_0600088; ot_genetics_portal-EFO_0007996; ot_genetics_portal-EFO_0000676	mouse_pheno-MP:0008627; mouse_pheno-MP:0008636; mouse_pheno-MP:0008136; mouse_pheno-MP:0008658; mouse_pheno-MP:0011081	periodic fever syndrome;hereditary periodic fever syndrome;familial cold autoinflammatory syndrome 1;keratitis fugax hereditaria;Muckle-Wells syndrome;CINCA syndrome;autoinflammatory syndrome;Behcet's syndrome;periodic fever-infantile enterocolitis-autoinflammatory syndrome;familial cold autoinflammatory syndrome 4	pattern recognition receptor signaling pathway;pyroptotic inflammatory response;positive regulation of dendritic cell cytokine production;canonical inflammasome complex;positive regulation of macrophage cytokine production	interleukin 18 measurement;toll-like receptor 4:Lymphocyte antigen 96 complex measurement;lymphocyte:monocyte ratio;eosinophil percentage of granulocytes;psoriasis	decreased circulating interleukin-5 level;decreased circulating interleukin-18 level;enlarged Peyer's patches;decreased interleukin-1 beta secretion;decreased macrophage apoptosis	0.158314305	0.100548834	0.325540473	0.095550643	11.44808578	10.73287821	13.65425112	10.41815061	5	2		1	1
MONDO_0016175	cutis laxa	0.986605263	0.955125661	0.775670722	0.8774174	eva-MONDO_0001519;MONDO_0020159; eva-MONDO_0100237; eva-MONDO_0017355; eva-MONDO_0019573; eva-MONDO_0019230	biological_process-GO:0048251; biological_process-GO:0071230; cellular_component-GO:0031090; biological_process-GO:0014850; biological_process-GO:0030198	ot_genetics_portal-EFO_0007814; ot_genetics_portal-EFO_0004731; ot_genetics_portal-EFO_0004695; ot_genetics_portal-EFO_0004713; ot_genetics_portal-EFO_0005213	mouse_pheno-MP:0003211; mouse_pheno-MP:0002268; mouse_pheno-MP:0000272; mouse_pheno-MP:0006083; mouse_pheno-MP:0005421	entropion;congenital entropion;inherited cutis laxa;inborn disorder of proline metabolism;autosomal recessive cutis laxa type 2;inborn disorder of ornithine or proline metabolism	elastic fiber assembly;cellular response to amino acid stimulus;organelle membrane;response to muscle activity;extracellular matrix organization	refractive error measurement;eye measurement;intraocular pressure measurement;FEV/FVC ratio;central corneal thickness	abnormal aorta elastic fiber morphology;abnormal terminal bronchiole morphology;abnormal aorta morphology;abnormal blood vessel elastic tissue morphology;loose skin	0.18486915	0.046050235	0.015804913	0.13231813	6.724576032	12.50701262	13.36066956	11.97424821	3	4	0	1	1
MONDO_0016227	hereditary episodic ataxia	0.964039739	0.880269728	0.918659597	0.920296495	eva-Orphanet_97; eva-MONDO_0018214; eva-MONDO_0012982; eva-MONDO_0020070; eva-MONDO_0000411	biological_process-GO:0019228; cellular_component-GO:0034702; biological_process-GO:0042391; cellular_component-GO:0043194; cellular_component-GO:0098688	ot_genetics_portal-MONDO_0004985; ot_genetics_portal-EFO_0004280; ot_genetics_portal-EFO_0004247; ot_genetics_portal-MONDO_0002050; ot_genetics_portal-EFO_0003761	mouse_pheno-MP:0003996; mouse_pheno-MP:0002272; mouse_pheno-MP:0014253; mouse_pheno-MP:0004994; mouse_pheno-MP:0009435	Familial paroxysmal ataxia;generalized epilepsy with febrile seizures plus;episodic ataxia type 6;neonatal epilepsy syndrome;electroclinical syndrome	neuronal action potential;monoatomic ion channel complex;regulation of membrane potential;axon initial segment;parallel fiber to Purkinje cell synapse	bipolar disorder;movement disorder;mood disorder;depressive disorder;unipolar depression	clonic seizures;abnormal nervous system electrophysiology;decreased paired-pulse ratio;abnormal brain wave pattern;abnormal miniature inhibitory postsynaptic currents	0.251765375	0.029141375	0.014710097	0.220262744	9.875423719	10.5779594	12.53301728	10.15586195	5	5	163.6186441	0.012213783	0.058259743
MONDO_0016297;MONDO_0016298;MONDO_0019497	prelingual non-syndromic genetic hearing loss;postlingual non-syndromic genetic hearing loss;nonsyndromic genetic hearing loss	0.853935415	0.772481178	0.74034734	0.779236533	eva-MONDO_0037940; eva-EFO_0004238;MONDO_0021945; eva-EFO_1001455; eva-EFO_0001063; eva-MONDO_0019588	biological_process-GO:0007605; biological_process-GO:0048839; cellular_component-GO:0005902; cellular_component-GO:0032420; biological_process-GO:0042472	ot_genetics_portal-EFO_1001455; ot_genetics_portal-EFO_0004238;MONDO_0021945; ot_genetics_portal-EFO_0004731; ot_genetics_portal-EFO_1001176; ot_genetics_portal-MONDO_0002025	mouse_pheno-MP:0011967; mouse_pheno-MP:0001967; mouse_pheno-MP:0004362; mouse_pheno-MP:0006325; mouse_pheno-MP:0001522	inherited auditory system disease;hearing loss;hearing disorder;auditory system disease;deafness;hearing loss, autosomal recessive	sensory perception of sound;inner ear development;microvillus;stereocilium;inner ear morphogenesis	auditory system disease;hearing loss;hearing disorder;eye measurement;sensorineural hearing loss;psychiatric disorder	increased or absent threshold for auditory brainstem response;deafness;cochlear hair cell degeneration;impaired hearing;impaired swimming	0.423285802	0.400244344	0.363762519	0.410368623	3.825576891	8.755865653	10.6769857	7.534411265	5	4	0	1	1
MONDO_0016340	familial restrictive cardiomyopathy	0.90619021	0.815046327	0.88547299	0.845211074	eva-EFO_0002630; eva-MONDO_0000591; eva-MONDO_0008647; eva-MONDO_0003939; eva-MONDO_0015225	cellular_component-GO:0030018; biological_process-GO:0046716; cellular_component-GO:0043292; biological_process-GO:0006941; cellular_component-GO:0030017	ot_genetics_portal-EFO_0005208; ot_genetics_portal-EFO_0003777; ot_genetics_portal-EFO_0005763; ot_genetics_portal-EFO_0004468; ot_genetics_portal-EFO_0006842	mouse_pheno-MP:0000278; mouse_pheno-MP:0005608; mouse_pheno-MP:0002795; mouse_pheno-MP:0002625; mouse_pheno-MP:0004564	restrictive cardiomyopathy;intrinsic cardiomyopathy;hypertrophic cardiomyopathy 1;muscle tissue disorder;arthrogryposis syndrome	Z disc;muscle cell cellular homeostasis;contractile muscle fiber;striated muscle contraction;sarcomere	glomerular filtration rate;heart disease;pulse pressure measurement;glucose measurement;diabetes mellitus biomarker	abnormal myocardial fiber morphology;cardiac interstitial fibrosis;dilated cardiomyopathy;heart left ventricle hypertrophy;increased myocardial fiber size	0.042959921	0.037290616	0.007250715	0.046789171	10.85280627	11.27439366	12.54162309	11.20546793	4	2	311.6290323	1.16E-06	1.46E-05
MONDO_0016342	familial isolated arrhythmogenic right ventricular dysplasia	0.982495107	0.981860965	0.95770241	0.976259915	eva-MONDO_0016587; eva-Orphanet_247; eva-EFO_0005306; eva-MONDO_0007152; eva-EFO_0004287	biological_process-GO:0098911; cellular_component-GO:0014704; biological_process-GO:0086073; cellular_component-GO:0005916; biological_process-GO:0035995	ot_genetics_portal-EFO_0004351; ot_genetics_portal-EFO_0005094; ot_genetics_portal-EFO_0005055; ot_genetics_portal-MONDO_0007263; ot_genetics_portal-EFO_0000275	mouse_pheno-MP:0008950; mouse_pheno-MP:0006267; mouse_pheno-MP:0009732; mouse_pheno-MP:0010508; mouse_pheno-MP:0010509	arrhythmogenic right ventricular cardiomyopathy;Arrhythmogenic right ventricular dysplasia;ventricular tachycardia;arrhythmogenic right ventricular dysplasia 1;ventricular fibrillation	regulation of ventricular cardiac muscle cell action potential;intercalated disc;bundle of His cell-Purkinje myocyte adhesion involved in cell communication;fascia adherens;detection of muscle stretch	resting heart rate;P wave duration;QRS duration;cardiac rhythm disease;atrial fibrillation	ventricular tachycardia;abnormal intercalated disk morphology;ventricular premature beat;abnormal heart electrocardiography waveform feature;decreased P wave amplitude	0.356095543	0.405537189	0.095277189	0.138094768	6.936648252	8.438078653	11.82455344	9.872644787	5	5	0	1	1
MONDO_0016391	neonatal diabetes mellitus	0.998198013	0.991808108	0.997048173	0.99268908	eva-MONDO_0100164; eva-MONDO_0018911; eva-HP_0000819; eva-HP_0000855;HP_0000857; eva-Orphanet_183625	biological_process-GO:0031018; biological_process-GO:0003309; biological_process-GO:0003310; biological_process-GO:0031016; biological_process-GO:0031017	ot_genetics_portal-EFO_0004465; ot_genetics_portal-EFO_0008036; ot_genetics_portal-EFO_0004467; ot_genetics_portal-EFO_0009518; ot_genetics_portal-EFO_0004466	mouse_pheno-MP:0009174; mouse_pheno-MP:0003339; mouse_pheno-MP:0009254; mouse_pheno-MP:0009178; mouse_pheno-MP:0009177	permanent neonatal diabetes mellitus;maturity-onset diabetes of the young;Diabetes mellitus;Insulin resistance;Neonatal insulin-dependent diabetes mellitus;Rare genetic diabetes mellitus	endocrine pancreas development;type B pancreatic cell differentiation;pancreatic A cell differentiation;pancreas development;exocrine pancreas development	fasting blood glucose measurement;BMI-adjusted fasting blood glucose measurement;insulin measurement;complication;fasting blood insulin measurement	absent pancreatic beta cells;decreased pancreatic beta cell number;disorganized pancreatic islets;absent pancreatic alpha cells;decreased pancreatic alpha cell number	0.469911817	0.096235463	0.126076907	0.145875561	7.272342916	11.26823578	11.27752619	10.50064247	5	2		1	1
MONDO_0016420	familial flecked retinopathy	0.956070521	0.925438822	0.844647396	0.930529077	eva-MONDO_0019353; eva-MONDO_0020242; eva-HP_0004329; eva-MONDO_0015993; eva-HP_0000479	biological_process-GO:0007601; cellular_component-GO:0001750; cellular_component-GO:0042622; cellular_component-GO:0001917; biological_process-GO:0050908	ot_genetics_portal-HP_0000545; ot_genetics_portal-HP_0000478; ot_genetics_portal-HP_0000539; ot_genetics_portal-EFO_0006939; ot_genetics_portal-MONDO_0004892	mouse_pheno-MP:0004022; mouse_pheno-MP:0005551; mouse_pheno-MP:0001006; mouse_pheno-MP:0004021; mouse_pheno-MP:0005253	Stargardt disease;hereditary macular dystrophy;Abnormal posterior eye segment morphology;cone-rod dystrophy;Abnormal retinal morphology	visual perception;photoreceptor outer segment;photoreceptor outer segment membrane;photoreceptor inner segment;detection of light stimulus involved in visual perception	Myopia;Abnormality of the eye;Abnormality of refraction;cup-to-disc ratio measurement;refractive error	abnormal cone electrophysiology;abnormal eye electrophysiology;abnormal retina cone cell morphology;abnormal rod electrophysiology;abnormal eye physiology	0.305267021	0.239214321	0.011068382	0.254724553	6.697263865	9.495582001	13.74181976	8.734136479	5	5		1	1
MONDO_0016462	isolated agammaglobulinemia	0.986078323	0.985313477	0.984011767	0.994675492	eva-MONDO_0015977; eva-MONDO_0002211; eva-MONDO_0015517;MONDO_0016463; eva-MONDO_0044200; eva-HP_0000969;HP_0000988;HP_0001386;HP_0004313;MONDO_0030308	biological_process-GO:0050853; biological_process-GO:0042113; biological_process-GO:0002322; biological_process-GO:0045579; biological_process-GO:0038095	ot_genetics_portal-EFO_0004246;MONDO_0002052;MONDO_0004928; ot_genetics_portal-MONDO_0000588; ot_genetics_portal-MONDO_0044986; ot_genetics_portal-EFO_1001486;MONDO_0007329;MONDO_0019303;MONDO_0100137; ot_genetics_portal-EFO_0007352	mouse_pheno-MP:0002403; mouse_pheno-MP:0008203; mouse_pheno-MP:0008212; mouse_pheno-MP:0002458; mouse_pheno-MP:0008168	agammaglobulinemia;B cell deficiency;common variable immunodeficiency;syndromic agammaglobulinemia;T-B+ severe combined immunodeficiency;Edema;Skin rash;Joint swelling;Decreased circulating antibody level;immunodeficiency 82 with systemic inflammation	B cell receptor signaling pathway;B cell activation;B cell proliferation involved in immune response;positive regulation of B cell differentiation;Fc-epsilon receptor signaling pathway	mucocutaneous lymph node syndrome;lymphadenitis;lymph node disorder;autoimmune disorder of gastrointestinal tract;lymphoid system disorder;primary biliary cirrhosis;cirrhosis, familial;premature aging syndrome;telomere syndrome;lymphatic system disease	abnormal pre-B cell morphology;absent B-1a cells;absent mature B cells;abnormal B cell number;decreased B-1a cell number	0.167900687	0.125081645	0.041023847	0.233959157	10.70049114	10.69290432	12.7416555	9.209284862	5	4	0	1	1
MONDO_0016532	Lennox-Gastaut syndrome	0.810922942	0.780449889	0.829392083	0.79995882	eva-MONDO_0100062; eva-MONDO_0100022; eva-EFO_0005917; eva-MONDO_0015650; eva-MONDO_0000414	biological_process-GO:1904862; biological_process-GO:0051932; cellular_component-GO:0098982; cellular_component-GO:0032590; cellular_component-GO:0034707	ot_genetics_portal-EFO_0009101; ot_genetics_portal-MONDO_0005090; ot_genetics_portal-EFO_0005407; ot_genetics_portal-EFO_0009700; ot_genetics_portal-EFO_0006788	mouse_pheno-MP:0001400; mouse_pheno-MP:0003997; mouse_pheno-MP:0002945; mouse_pheno-MP:0002826; mouse_pheno-MP:0002272	developmental and epileptic encephalopathy;neonatal/infantile epilepsy syndrome;generalised epilepsy;epilepsy syndrome;childhood electroclinical syndrome	inhibitory synapse assembly;synaptic transmission, GABAergic;GABA-ergic synapse;dendrite membrane;chloride channel complex	age at first birth measurement;schizophrenia;psychosis;visual perception measurement;anxiety disorder	hyperresponsive;tonic-clonic seizures;abnormal inhibitory postsynaptic currents;tonic seizures;abnormal nervous system electrophysiology	0.113668866	0.049255088	0.035781743	0.236092683	13.00762694	13.30190005	14.74108984	12.97305233	5	3	0	1	1
MONDO_0016537	lymphoproliferative syndrome	0.983156276	0.967794977	0.947136677	0.964171682	eva-MONDO_0002459;MONDO_0017979; eva-Orphanet_169355; eva-EFO_0005809; eva-Orphanet_169361; eva-EFO_1002003	biological_process-GO:0042129; biological_process-GO:0042110; biological_process-GO:0097191; biological_process-GO:0031295; biological_process-GO:0097192	ot_genetics_portal-EFO_0007991; ot_genetics_portal-EFO_0000685; ot_genetics_portal-EFO_1000627; ot_genetics_portal-EFO_0005809; ot_genetics_portal-MONDO_0000589	mouse_pheno-MP:0005095; mouse_pheno-MP:0002444; mouse_pheno-MP:0006414; mouse_pheno-MP:0005460; mouse_pheno-MP:0005348	type IV hypersensitivity disease;autoimmune lymphoproliferative syndrome;Immunodeficiency syndrome with autoimmunity;type II hypersensitivity reaction disease;Immune dysregulation disease with immunodeficiency;hypersensitivity reaction disease	regulation of T cell proliferation;T cell activation;extrinsic apoptotic signaling pathway;T cell costimulation;extrinsic apoptotic signaling pathway in absence of ligand	eosinophil percentage of leukocytes;rheumatoid arthritis;thyroid disease;type II hypersensitivity reaction disease;autoimmune disorder of musculoskeletal system	decreased T cell proliferation;abnormal T cell physiology;decreased T cell apoptosis;abnormal leukopoiesis;increased T cell proliferation	0.141298911	0.074985145	0.018088663	0.044352443	7.495167447	7.595766112	8.908720509	7.520638788	5	3		1	1
MONDO_0016542	immune dysregulation-inflammatory bowel disease-arthritis-recurrent infections syndrome	0.937886041	0.787638975	0.778502677	0.813246345	eva-EFO_0003767; eva-EFO_0010258;MONDO_0007542; eva-EFO_1002003; eva-EFO_0005809; eva-EFO_0005755	biological_process-GO:0019221; biological_process-GO:0097191; biological_process-GO:0098586; biological_process-GO:0010936; biological_process-GO:0007249	ot_genetics_portal-HP_0001574; ot_genetics_portal-HP_0000951;HP_0000964;HP_0011122;HP_0011123; ot_genetics_portal-EFO_0007996; ot_genetics_portal-HP_0012647;HP_0012649; ot_genetics_portal-EFO_1002018	mouse_pheno-MP:0001793; mouse_pheno-MP:0008554; mouse_pheno-MP:0003282; mouse_pheno-MP:0008136; mouse_pheno-MP:0008750	inflammatory bowel disease;inflammatory bowel disease, immunodeficiency, and encephalopathy;Camurati-Engelmann disease;hypersensitivity reaction disease;type II hypersensitivity reaction disease;rheumatic disease	cytokine-mediated signaling pathway;extrinsic apoptotic signaling pathway;cellular response to virus;negative regulation of macrophage cytokine production;canonical NF-kappaB signal transduction	Abnormality of the integument;Abnormality of the skin;Eczematoid dermatitis;Abnormality of skin physiology;Inflammatory abnormality of the skin;eosinophil percentage of granulocytes;Abnormal inflammatory response;Increased inflammatory response;bronchial disease	abnormal susceptibility to infection;decreased circulating tumor necrosis factor level;gastric ulcer;enlarged Peyer's patches;abnormal interferon level	0.016458355	0.025278022	0.004391863	0.012958866	9.959396136	9.772621146	11.52014665	9.964495735	5	2		1	1
MONDO_0016581	conotruncal heart malformations	0.977461478	0.984127801	0.982334672	0.971181235	eva-MONDO_0018089; eva-MONDO_0002070; eva-MONDO_0018072; eva-MONDO_0011938;MONDO_0013747; eva-MONDO_0013746;MONDO_0100009	biological_process-GO:0051145; biological_process-GO:0003197; biological_process-GO:0003215; biological_process-GO:0048617; biological_process-GO:0036302	ot_genetics_portal-EFO_0000275; ot_genetics_portal-EFO_1001771; ot_genetics_portal-MONDO_0007263; ot_genetics_portal-EFO_0004269; ot_genetics_portal-EFO_0001361;MONDO_0005149	mouse_pheno-MP:0004123; mouse_pheno-MP:0010566; mouse_pheno-MP:0004225; mouse_pheno-MP:0010450; mouse_pheno-MP:0010532	double outlet right ventricle;ventricular septal defect;persistent truncus arteriosus;atrial septal defect 2;atrioventricular septal defect 4;ventricular septal defect 1;structural congenital heart disease, multiple types - GATA4	smooth muscle cell differentiation;endocardial cushion development;cardiac right ventricle morphogenesis;embryonic foregut morphogenesis;atrioventricular canal development	atrial fibrillation;cardiac edema;cardiac rhythm disease;cardiac arrhythmia;pulmonary arterial hypertension;pulmonary hypertension	abnormal impulse conducting system morphology;abnormal left posterior bundle morphology;patent cardiac foramen ovale;atrial septal aneurysm;absent atrioventricular node	0.313747308	0.227904661	0.149082814	0.150837915	8.82737058	11.53757714	14.06117357	11.28944966	5	5	inf	0.005456605	0.03048643
MONDO_0016587	arrhythmogenic right ventricular cardiomyopathy	0.987230478	0.983315575	0.96076693	0.974116639	eva-MONDO_0016342; eva-Orphanet_247; eva-MONDO_0018901; eva-EFO_0005306; eva-MONDO_0007269	biological_process-GO:0098911; cellular_component-GO:0005916; cellular_component-GO:0014704; biological_process-GO:0035995; biological_process-GO:0086073	ot_genetics_portal-EFO_0004351; ot_genetics_portal-EFO_0005094; ot_genetics_portal-EFO_0005055; ot_genetics_portal-MONDO_0007263; ot_genetics_portal-EFO_0004462	mouse_pheno-MP:0008950; mouse_pheno-MP:0006267; mouse_pheno-MP:0009732; mouse_pheno-MP:0011925; mouse_pheno-MP:0010508	familial isolated arrhythmogenic right ventricular dysplasia;Arrhythmogenic right ventricular dysplasia;left ventricular noncompaction;ventricular tachycardia;dilated cardiomyopathy 1A	regulation of ventricular cardiac muscle cell action potential;fascia adherens;intercalated disc;detection of muscle stretch;bundle of His cell-Purkinje myocyte adhesion involved in cell communication	resting heart rate;P wave duration;QRS duration;cardiac rhythm disease;PR interval	ventricular tachycardia;abnormal intercalated disk morphology;ventricular premature beat;abnormal heart echocardiography feature;abnormal heart electrocardiography waveform feature	0.26663144	0.402560738	0.102030629	0.172232191	6.53624455	8.336525847	11.36248808	9.018259065	5	5	369.6702128	4.56E-18	1.81E-16
MONDO_0016674	46,XY partial gonadal dysgenesis	0.988891749	0.981983837	0.975415659	0.986245946	eva-MONDO_0013066; eva-MONDO_0020040; eva-MONDO_0010765; eva-MONDO_0002145; eva-MONDO_0002146	biological_process-GO:0021983; biological_process-GO:0007530; biological_process-GO:0036302; biological_process-GO:0030325; biological_process-GO:0008584	ot_genetics_portal-EFO_0009555; ot_genetics_portal-EFO_0000305;EFO_0003869;MONDO_0007254; ot_genetics_portal-EFO_1000051; ot_genetics_portal-EFO_0009483; ot_genetics_portal-MONDO_0002149	mouse_pheno-MP:0002995; mouse_pheno-MP:0002211; mouse_pheno-MP:0002672; mouse_pheno-MP:0002780; mouse_pheno-MP:0008335	46,XY sex reversal 3;46,XY disorder of sex development;46,XY complete gonadal dysgenesis;disorder of sexual differentiation;hypogonadism	pituitary gland development;sex determination;atrioventricular canal development;adrenal gland development;male gonad development	male reproductive system disease;breast carcinoma;breast neoplasm;breast cancer;reproductive system neoplasm;breast disease;reproductive system cancer	primary sex reversal;abnormal primary sex determination;abnormal pharyngeal arch artery morphology;decreased circulating testosterone level;decreased gonadotroph cell number	0.234544064	0.057430461	0.017116281	0.050098244	10.10945991	10.50085623	12.39597054	10.52931167	5	3		1	1
MONDO_0016761	spondyloepiphyseal dysplasia	0.79962061	0.717242989	0.727866188	0.739231613	eva-EFO_0005571; eva-MONDO_0020066; eva-EFO_0005541; eva-MONDO_0100510; eva-MONDO_0018230	biological_process-GO:0030199; biological_process-GO:0030198; molecular_function-GO:0005518; cellular_component-GO:0062023; biological_process-GO:0001501	ot_genetics_portal-MONDO_0005178; ot_genetics_portal-EFO_0004341; ot_genetics_portal-EFO_0004713; ot_genetics_portal-EFO_0008039; ot_genetics_portal-EFO_0004345	mouse_pheno-MP:0008438; mouse_pheno-MP:0001243; mouse_pheno-MP:0000559; mouse_pheno-MP:0000166; mouse_pheno-MP:0003662	osteochondrodysplasia;Ehlers-Danlos syndrome;bone development disease;spondyloepimetaphyseal dysplasia;skeletal dysplasia	collagen fibril organization;extracellular matrix organization;collagen binding;collagen-containing extracellular matrix;skeletal system development	osteoarthritis;body fat distribution;FEV/FVC ratio;BMI-adjusted hip circumference;corneal topography	abnormal cutaneous collagen fibril morphology;abnormal dermal layer morphology;abnormal femur morphology;abnormal chondrocyte morphology;abnormal long bone epiphyseal plate proliferative zone	0.061992451	0.058666245	0.05960073	0.071562647	9.290343061	9.830235354	10.52353729	9.715565415	4	2	0	1	1
MONDO_0016789	pyruvate metabolism disorder	0.941470619	0.91184355	0.775307339	0.924494945	eva-MONDO_0017688; eva-MONDO_0045022; eva-MONDO_0019254; eva-EFO_0009406; eva-MONDO_0019214;MONDO_0037792	biological_process-GO:0006006; biological_process-GO:0006094; biological_process-GO:0061621; biological_process-GO:0006739; biological_process-GO:0042593	ot_genetics_portal-EFO_0006842; ot_genetics_portal-EFO_0004468; ot_genetics_portal-EFO_0007629; ot_genetics_portal-EFO_0004541; ot_genetics_portal-EFO_0007978	mouse_pheno-MP:0000189; mouse_pheno-MP:0003059; mouse_pheno-MP:0011609; mouse_pheno-MP:0005215; mouse_pheno-MP:0010958	disorder of glycolysis;disorder of organic acid metabolism;inborn disorder of purine or pyrimidine metabolism;glucose metabolism disease;inborn carbohydrate metabolic disorder;carbohydrate metabolism disease	glucose metabolic process;gluconeogenesis;canonical glycolysis;NADP metabolic process;glucose homeostasis	diabetes mellitus biomarker;glucose measurement;hemoglobin A1 measurement;HbA1c measurement;red blood cell density measurement	hypoglycemia;decreased insulin secretion;decreased glyceraldehyde-3-phosphate dehydrogenase (NAD+) (phosphorylating) activity;abnormal pancreatic islet morphology;abnormal tricarboxylic acid cycle	0.083324534	0.072709687	0.052204594	0.069801186	7.167665558	8.99078565	10.97668422	10.21131088	5	2		1	1
MONDO_0016830	Emery-Dreifuss muscular dystrophy	0.974829383	0.958497085	0.946026189	0.964898431	eva-MONDO_0020336; eva-MONDO_0016106; eva-MONDO_0032778; eva-MONDO_0016432; eva-MONDO_0021106	cellular_component-GO:0005637; cellular_component-GO:0030018; cellular_component-GO:0005640; molecular_function-GO:0005521; biological_process-GO:0035994	ot_genetics_portal-EFO_0004462; ot_genetics_portal-MONDO_0007263; ot_genetics_portal-EFO_0004269; ot_genetics_portal-EFO_0004327; ot_genetics_portal-EFO_0000275	mouse_pheno-MP:0004565; mouse_pheno-MP:0003082; mouse_pheno-MP:0011925; mouse_pheno-MP:0004564; mouse_pheno-MP:0000749	autosomal dominant Emery-Dreifuss muscular dystrophy;progressive muscular dystrophy;arthrogryposis multiplex congenita 3, myogenic type;heart-hand syndrome;laminopathy	nuclear inner membrane;Z disc;nuclear outer membrane;lamin binding;response to muscle stretch	PR interval;cardiac rhythm disease;cardiac arrhythmia;electrocardiography;atrial fibrillation	decreased myocardial fiber size;abnormal gastrocnemius morphology;abnormal heart echocardiography feature;increased myocardial fiber size;muscle degeneration	0.470837048	0.303434018	0.015025168	0.031388477	10.95628803	11.92065649	12.73362103	11.59241794	3	5	172.3839286	0.00020332	0.001701464
MONDO_0016971	limb-girdle muscular dystrophy	0.909510302	0.890638277	0.818077556	0.910570004	eva-MONDO_0015152; eva-MONDO_0016106; eva-MONDO_0020121; eva-MONDO_0016139; eva-MONDO_0019950	cellular_component-GO:0042383; biological_process-GO:0007517; biological_process-GO:0046716; biological_process-GO:0071711; cellular_component-GO:0043034	ot_genetics_portal-EFO_0004462; ot_genetics_portal-EFO_0004273;EFO_0005423;MONDO_0000726; ot_genetics_portal-EFO_0004327; ot_genetics_portal-MONDO_0000836; ot_genetics_portal-EFO_0004311	mouse_pheno-MP:0000752; mouse_pheno-MP:0009414; mouse_pheno-MP:0009403; mouse_pheno-MP:0009404; mouse_pheno-MP:0009419	autosomal recessive limb-girdle muscular dystrophy;progressive muscular dystrophy;muscular dystrophy;qualitative or quantitative protein defects in neuromuscular diseases;congenital muscular dystrophy	sarcolemma;muscle organ development;muscle cell cellular homeostasis;basement membrane organization;costamere	PR interval;scoliosis;adolescent idiopathic scoliosis;idiopathic scoliosis;electrocardiography;disease of bone structure;heart function measurement	dystrophic muscle;skeletal muscle fiber necrosis;increased variability of skeletal muscle fiber size;centrally nucleated skeletal muscle fibers;skeletal muscle fibrosis	0.458748186	0.31630595	0.028251536	0.396945765	6.349159961	10.15039048	12.00647333	8.018364331	5	2	212.0549451	0.009467159	0.048204488
MONDO_0017161	frontotemporal dementia with motor neuron disease	0.975841521	0.944343284	0.755634716	0.921481433	eva-EFO_0001356; eva-MONDO_0017276; eva-MONDO_0004976; eva-MONDO_0003182; eva-EFO_0009488	biological_process-GO:1901526; biological_process-GO:1990000; biological_process-GO:0070050; biological_process-GO:2000377; biological_process-GO:0019896	ot_genetics_portal-MONDO_0024237; ot_genetics_portal-EFO_0005772; ot_genetics_portal-EFO_0004526; ot_genetics_portal-EFO_0007986; ot_genetics_portal-EFO_0010700	mouse_pheno-MP:0000798; mouse_pheno-MP:0000938; mouse_pheno-MP:0004250; mouse_pheno-MP:0011975; mouse_pheno-MP:0002229	familial amyotrophic lateral sclerosis;frontotemporal dementia;amyotrophic lateral sclerosis;anterior horn disorder;spinal cord disease	positive regulation of mitophagy;amyloid fibril formation;neuron cellular homeostasis;regulation of reactive oxygen species metabolic process;axonal transport of mitochondrion	inherited neurodegenerative disorder;neurodegenerative disease;mean corpuscular volume;reticulocyte count;reticulocyte measurement	abnormal frontal lobe morphology;motor neuron degeneration;tau protein deposits;neuronal cytoplasmic inclusions;neurodegeneration	0.179987032	0.027534517	0.001433242	0.082972144	7.417599676	10.88443034	12.93659177	10.29150119	5	2	0	1	1
MONDO_0017198	osteopetrosis	0.96983285	0.967636802	0.918319527	0.966794432	eva-MONDO_0042973; eva-MONDO_0002933; eva-MONDO_0019026; eva-MONDO_0000833; eva-MONDO_0020645	biological_process-GO:0045780; biological_process-GO:0045453; biological_process-GO:0030316; biological_process-GO:0045670; biological_process-GO:0002158	ot_genetics_portal-EFO_0007702; ot_genetics_portal-EFO_0004514; ot_genetics_portal-MONDO_0000833;MONDO_0800486; ot_genetics_portal-EFO_0004535; ot_genetics_portal-EFO_0007785	mouse_pheno-MP:0000067; mouse_pheno-MP:0000121; mouse_pheno-MP:0004993; mouse_pheno-MP:0001541; mouse_pheno-MP:0010872	familial osteosclerosis;osteosclerosis;autosomal recessive osteopetrosis;bone remodeling disease;autosomal dominant osteopetrosis	positive regulation of bone resorption;bone resorption;osteoclast differentiation;regulation of osteoclast differentiation;osteoclast proliferation	hip bone mineral density;bone quantitative ultrasound measurement;bone remodeling disease;metabolic bone disorder;serum albumin measurement;femoral neck bone mineral density	osteopetrosis;failure of tooth eruption;decreased bone resorption;abnormal osteoclast physiology;increased trabecular bone mass	0.334166531	0.171342462	0.015545433	0.180758065	6.945626165	10.3308097	12.64050331	8.812971093	5	4		1	1
MONDO_0017276	frontotemporal dementia	0.963870047	0.931473743	0.751706811	0.924102085	eva-MONDO_0017161; eva-MONDO_0004976; eva-EFO_0001356; eva-MONDO_0003182; eva-EFO_0009488	biological_process-GO:1990000; biological_process-GO:0070050; molecular_function-GO:0140693; biological_process-GO:0071287; molecular_function-GO:0019904	ot_genetics_portal-MONDO_0024237; ot_genetics_portal-EFO_0005772; ot_genetics_portal-MONDO_0002039; ot_genetics_portal-MONDO_0001627; ot_genetics_portal-EFO_0004526	mouse_pheno-MP:0004250; mouse_pheno-MP:0000938; mouse_pheno-MP:0003224; mouse_pheno-MP:0000798; mouse_pheno-MP:0012448	frontotemporal dementia with motor neuron disease;amyotrophic lateral sclerosis;familial amyotrophic lateral sclerosis;anterior horn disorder;spinal cord disease	amyloid fibril formation;neuron cellular homeostasis;molecular condensate scaffold activity;cellular response to manganese ion;protein domain specific binding	inherited neurodegenerative disorder;neurodegenerative disease;cognitive disorder;dementia;mean corpuscular volume	tau protein deposits;motor neuron degeneration;neuron degeneration;abnormal frontal lobe morphology;abnormal primary motor cortex morphology	0.077056479	0.046715668	0.01295537	0.11005806	7.815441159	10.96327461	12.2456441	10.270307	5	4	113.6882353	0.000294203	0.002300572
MONDO_0017307	disorder of tyrosine metabolism	0.994328906	0.988812245	0.99543567	0.985586328	eva-Orphanet_79190; eva-MONDO_0019235; eva-MONDO_0004741; eva-MONDO_0010160;Orphanet_28378;Orphanet_307871;Orphanet_98357; eva-Orphanet_79062	biological_process-GO:0009072; biological_process-GO:0006559; biological_process-GO:0006572; molecular_function-GO:0008483; molecular_function-GO:0030170	ot_genetics_portal-EFO_0005001; ot_genetics_portal-EFO_0005134; ot_genetics_portal-EFO_0005116; ot_genetics_portal-EFO_0007778; ot_genetics_portal-HP_0000079	mouse_pheno-MP:0010070; mouse_pheno-MP:0009110; mouse_pheno-MP:0013242; mouse_pheno-MP:0002658; mouse_pheno-MP:0005332	Disorder of phenylalanin or tyrosine metabolism;inborn disorder of phenylalanine and tyrosine metabolism;tyrosinemia;tyrosinemia type II;Tyrosinemia type 2;Disease with focal palmoplantar keratoderma as a major feature;Autosomal recessive disease with focal palmoplantar keratoderma as a major feature;Disorder of amino acid and other organic acid metabolism	aromatic amino acid metabolic process;L-phenylalanine catabolic process;tyrosine catabolic process;transaminase activity;pyridoxal phosphate binding	phenylalanine measurement;amino acid measurement;urinary metabolite measurement;urinary albumin to creatinine ratio;Abnormality of the urinary system	decreased serotonin level;pancreas hyperplasia;abnormal amino acid metabolism;abnormal liver regeneration;abnormal amino acid level	0.522963141	0.334220382	0.16762266	0.446030481	9.582338838	10.55089477	14.81213648	14.1029217	5	2		1	1
MONDO_0017313	disorder of folate metabolism and transport	0.941467181	0.887722008	0.897650303	0.905247288	eva-MONDO_0001700;MONDO_0002281; eva-MONDO_0017758; eva-MONDO_0001639;MONDO_0016624; eva-EFO_0003105;MONDO_0019351; eva-EFO_0005596;EFO_1001067;MONDO_0024298	biological_process-GO:0046655; molecular_function-GO:0005542; biological_process-GO:0046653; biological_process-GO:0035999; biological_process-GO:0050667	ot_genetics_portal-EFO_0009767; ot_genetics_portal-EFO_0005653; ot_genetics_portal-EFO_0005134; ot_genetics_portal-EFO_0005664; ot_genetics_portal-EFO_0004578	mouse_pheno-MP:0011230; mouse_pheno-MP:0012335; mouse_pheno-MP:0005332; mouse_pheno-MP:0030644; mouse_pheno-MP:0005311	megaloblastic anemia;macrocytic anemia;disorder of vitamin and non-protein cofactor absorption and transport;deficiency anemia;inherited deficiency anemia;spina bifida;isolated spina bifida;vitamin metabolic disorder;nutritional deficiency disease;vitamin deficiency disorder	folic acid metabolic process;folic acid binding;tetrahydrofolate metabolic process;tetrahydrofolate interconversion;homocysteine metabolic process	glycine measurement;serum metabolite measurement;amino acid measurement;blood metabolite measurement;homocysteine measurement	abnormal folic acid level;increased circulating homocysteine level;abnormal amino acid level;increased circulating methionine level;abnormal circulating amino acid level	0.156226465	0.234760133	0.138133642	0.110096446	11.42811718	9.639224447	14.38211814	12.24408958	2	3		1	1
MONDO_0017356	inborn disorder of ornithine metabolism	0.987389984	0.982122943	0.89996054	0.868804365	eva-MONDO_0009796;Orphanet_289869;Orphanet_414;Orphanet_79185;Orphanet_98662; eva-MONDO_0009053;MONDO_0014702;MONDO_0014706;MONDO_0015091;MONDO_0100126; eva-MONDO_0019230; eva-Orphanet_79062; eva-MONDO_0019189	molecular_function-GO:0016597; biological_process-GO:0097151; biological_process-GO:0006536; biological_process-GO:0006541; biological_process-GO:0008652	ot_genetics_portal-EFO_0004578; ot_genetics_portal-EFO_0005134; ot_genetics_portal-EFO_0005116; ot_genetics_portal-EFO_0004725; ot_genetics_portal-EFO_0005653	mouse_pheno-MP:0005309; mouse_pheno-MP:0020837; mouse_pheno-MP:0030671; mouse_pheno-MP:0030662; mouse_pheno-MP:0005332	ornithine aminotransferase deficiency;Disorder of ornithine metabolism;Gyrate atrophy of choroid and retina;Disorder of ornithine or proline metabolism;Unclassified familial retinal dystrophy;ALDH18A1-related de Barsy syndrome;autosomal recessive complex spastic paraplegia type 9B;cutis laxa, autosomal dominant 3;autosomal dominant spastic paraplegia type 9;P5CS deficiency;inborn disorder of ornithine or proline metabolism;Disorder of amino acid and other organic acid metabolism;inborn disorder of amino acid and other organic acid metabolism	amino acid binding;positive regulation of inhibitory postsynaptic potential;glutamate metabolic process;glutamine metabolic process;amino acid biosynthetic process	homocysteine measurement;amino acid measurement;urinary metabolite measurement;metabolite measurement;serum metabolite measurement	increased circulating ammonia level;decreased circulating citrulline level;decreased circulating phenylalanine level;decreased circulating arginine level;abnormal amino acid level	0.201390821	0.027155847	0.005009738	0.341041296	11.4636617	12.9640141	15.18758312	14.03933901	5	2		1	1
MONDO_0017570	leukocyte adhesion deficiency	0.928251583	0.908247122	0.947621253	0.962461612	eva-MONDO_0013016; eva-MONDO_0015978; eva-MONDO_0007293; eva-MONDO_0800104; eva-MONDO_0021094	biological_process-GO:0033625; biological_process-GO:0007229; biological_process-GO:0033622; biological_process-GO:0007159; biological_process-GO:0050901	ot_genetics_portal-EFO_0008202; ot_genetics_portal-EFO_0008447; ot_genetics_portal-MONDO_0004670;MONDO_0007915; ot_genetics_portal-EFO_0004587;EFO_0803546; ot_genetics_portal-EFO_0007990	mouse_pheno-MP:0013280; mouse_pheno-MP:0003628; mouse_pheno-MP:0009858; mouse_pheno-MP:0003156; mouse_pheno-MP:0003627	leukocyte adhesion deficiency 3;functional neutrophil defect;leukocyte adhesion deficiency 1;immunodeficiency 105;immunodeficiency disease	positive regulation of integrin activation;integrin-mediated signaling pathway;integrin activation;leukocyte cell-cell adhesion;leukocyte tethering or rolling	L-Selectin measurement;neutrophil-to-lymphocyte ratio;lupus erythematosus;systemic lupus erythematosus;lymphocyte count;lymphocyte measurement;neutrophil percentage of leukocytes	abnormal cytotoxic T cell cytolysis;abnormal leukocyte adhesion;abnormal cellular extravasation;abnormal leukocyte migration;abnormal leukocyte tethering or rolling	0.278017012	0.13693993	0.003866836	0.14439832	11.86534272	12.96429678	15.11781732	12.10002497	5	4		1	1
MONDO_0017576	46,XX disorder of sex development	0.998009848	0.998799046	0.99751231	0.999107863	eva-MONDO_0100249; eva-MONDO_0010765; eva-MONDO_0002145; eva-MONDO_0013066; eva-MONDO_0020040	biological_process-GO:2000020; biological_process-GO:0060008; biological_process-GO:0007548; biological_process-GO:0030238; biological_process-GO:0007530	ot_genetics_portal-EFO_0003859; ot_genetics_portal-MONDO_0002654; ot_genetics_portal-MONDO_0000383; ot_genetics_portal-MONDO_0000624;MONDO_0000632; ot_genetics_portal-MONDO_0021148	mouse_pheno-MP:0001939; mouse_pheno-MP:0002212; mouse_pheno-MP:0002211; mouse_pheno-MP:0002996; mouse_pheno-MP:0002995	46,XX testicular disorder of sex development;46,XY complete gonadal dysgenesis;disorder of sexual differentiation;46,XY sex reversal 3;46,XY disorder of sex development	positive regulation of male gonad development;Sertoli cell differentiation;sex differentiation;male sex determination;sex determination	uterine neoplasm;uterine disorder;benign reproductive system neoplasm;benign female reproductive system neoplasm;uterine benign neoplasm;female reproductive system neoplasm	secondary sex reversal;abnormal secondary sex determination;abnormal primary sex determination;ovotestis;primary sex reversal	0.236447039	0.100712251	0.042105606	0.14055186	10.99921094	11.08496173	15.05990925	10.51679538	5	5		1	1
MONDO_0017688	disorder of glycolysis	0.929371566	0.894057349	0.806925297	0.905988632	eva-MONDO_0016789; eva-MONDO_0019254; eva-MONDO_0018911; eva-EFO_0009406; eva-MONDO_0019214;MONDO_0037792	biological_process-GO:0006006; biological_process-GO:0006094; biological_process-GO:0061621; biological_process-GO:0042593; biological_process-GO:0009749	ot_genetics_portal-EFO_0004468; ot_genetics_portal-EFO_0006842; ot_genetics_portal-EFO_0007629; ot_genetics_portal-EFO_0004541; ot_genetics_portal-EFO_0004467	mouse_pheno-MP:0000189; mouse_pheno-MP:0005215; mouse_pheno-MP:0003059; mouse_pheno-MP:0011609; mouse_pheno-MP:0010400	pyruvate metabolism disorder;inborn disorder of purine or pyrimidine metabolism;maturity-onset diabetes of the young;glucose metabolism disease;inborn carbohydrate metabolic disorder;carbohydrate metabolism disease	glucose metabolic process;gluconeogenesis;canonical glycolysis;glucose homeostasis;response to glucose	glucose measurement;diabetes mellitus biomarker;hemoglobin A1 measurement;HbA1c measurement;insulin measurement	hypoglycemia;abnormal pancreatic islet morphology;decreased insulin secretion;decreased glyceraldehyde-3-phosphate dehydrogenase (NAD+) (phosphorylating) activity;increased liver glycogen level	0.14336676	0.067741867	0.060578346	0.054256872	7.257013711	9.091684028	10.57791445	10.08521956	5	3		1	1
MONDO_0017757	disorder of metabolite absorption and transport	0.942849123	0.917348727	0.88920249	0.92594635	eva-MONDO_0001639;MONDO_0016624; eva-MONDO_0017761; eva-MONDO_0004689; eva-MONDO_0017758; eva-EFO_0009556	biological_process-GO:0006879; biological_process-GO:0010039; cellular_component-GO:0031526; cellular_component-GO:0016323; biological_process-GO:0010043	ot_genetics_portal-EFO_0009188; ot_genetics_portal-EFO_0004838; ot_genetics_portal-EFO_0005653; ot_genetics_portal-EFO_0004527; ot_genetics_portal-EFO_0004617	mouse_pheno-MP:0005637; mouse_pheno-MP:0005332; mouse_pheno-MP:0008807; mouse_pheno-MP:0003674; mouse_pheno-MP:0005642	deficiency anemia;inherited deficiency anemia;disorder of mineral absorption and transport;inborn metal metabolism disorder;disorder of vitamin and non-protein cofactor absorption and transport;mineral metabolism disease	intracellular iron ion homeostasis;response to iron ion;brush border membrane;basolateral plasma membrane;response to zinc ion	Red cell distribution width;calcium measurement;serum metabolite measurement;mean corpuscular hemoglobin;cystatin C measurement	abnormal iron homeostasis;abnormal amino acid level;increased liver iron level;oxidative stress;decreased mean corpuscular hemoglobin concentration	0.32428254	0.158408687	0.026215776	0.116645351	8.011784483	10.18441881	11.44255426	10.56392013	4	2		1	1
MONDO_0017758	disorder of vitamin and non-protein cofactor absorption and transport	0.932102572	0.908716569	0.895700452	0.927547642	eva-EFO_0005596;EFO_1001067;MONDO_0024298; eva-MONDO_0001639;MONDO_0016624; eva-MONDO_0019220; eva-Orphanet_79171; eva-Orphanet_309827	biological_process-GO:0050667; biological_process-GO:0009235; molecular_function-GO:0031419; biological_process-GO:0046655; molecular_function-GO:0072341	ot_genetics_portal-EFO_0005134; ot_genetics_portal-EFO_0005653; ot_genetics_portal-EFO_0004578; ot_genetics_portal-EFO_0005664; ot_genetics_portal-EFO_0005116	mouse_pheno-MP:0012335; mouse_pheno-MP:0005332; mouse_pheno-MP:0011230; mouse_pheno-MP:0001764; mouse_pheno-MP:0005311	vitamin metabolic disorder;nutritional deficiency disease;vitamin deficiency disorder;deficiency anemia;inherited deficiency anemia;inborn disorder of cobalamin metabolism and transport;Disorder of cobalamin metabolism and transport;Disorder of vitamin and non-protein cofactor absorption and transport	homocysteine metabolic process;cobalamin metabolic process;cobalamin binding;folic acid metabolic process;modified amino acid binding	amino acid measurement;serum metabolite measurement;homocysteine measurement;blood metabolite measurement;urinary metabolite measurement	increased circulating homocysteine level;abnormal amino acid level;abnormal folic acid level;abnormal homeostasis;abnormal circulating amino acid level	0.538858095	0.435337123	0.030190459	0.09163081	6.734643592	10.53395032	12.00512329	10.92267637	4	2		1	1
MONDO_0017762	disorder of copper metabolism	0.988438771	0.97103001	0.888938076	0.987079837	eva-MONDO_0010651; eva-MONDO_0010572; eva-MONDO_0017761; eva-MONDO_0017757; eva-MONDO_0010338	biological_process-GO:0019430; biological_process-GO:0010043; biological_process-GO:0071276; biological_process-GO:0034599; cellular_component-GO:0005769	ot_genetics_portal-EFO_0009188; ot_genetics_portal-EFO_0009233;EFO_0009253; ot_genetics_portal-EFO_0010700; ot_genetics_portal-EFO_0004528; ot_genetics_portal-EFO_0006845	mouse_pheno-MP:0004697; mouse_pheno-MP:0010157; mouse_pheno-MP:0011095; mouse_pheno-MP:0000371; mouse_pheno-MP:0010958	Menkes disease;occipital horn syndrome;disorder of mineral absorption and transport;disorder of metabolite absorption and transport;X-linked distal spinal muscular atrophy type 3	removal of superoxide radicals;response to zinc ion;cellular response to cadmium ion;cellular response to oxidative stress;early endosome	Red cell distribution width;Blood Cell Count Ratio Measurement;Immature Reticulocyte Fraction Measurement;reticulocyte measurement;mean corpuscular hemoglobin concentration;liver disease biomarker	abnormal thyroid follicular cell morphology;abnormal small intestinal crypt cell proliferation;embryonic lethality between implantation and placentation, complete penetrance;diluted coat color;abnormal tricarboxylic acid cycle	0.413855539	0.149546581	0.003581694	0.224148039	10.81219175	13.14214655	14.51749054	13.25059732	4	2		1	1
MONDO_0017773	hypoalphalipoproteinemia	0.844258287	0.823360614	0.856843216	0.820593988	eva-MONDO_0011393; eva-MONDO_0001822; eva-EFO_0700136;MONDO_0032766;MONDO_0859238; eva-MONDO_0021187; eva-MONDO_0015903	biological_process-GO:0043691; biological_process-GO:0034375; biological_process-GO:0042158; biological_process-GO:0034372; biological_process-GO:0034384	ot_genetics_portal-EFO_0004683; ot_genetics_portal-MONDO_0021187; ot_genetics_portal-EFO_0010224; ot_genetics_portal-HP_0003119;HP_0003124; ot_genetics_portal-EFO_0010968	mouse_pheno-MP:0003193; mouse_pheno-MP:0005146; mouse_pheno-MP:0000180; mouse_pheno-MP:0003192; mouse_pheno-MP:0003191	hypoalphalipoproteinemia, primary, 1;hypolipoproteinemia;apolipoprotein A-I deficiency;hypoalphalipoproteinemia, primary, 2;hypoalphalipoproteinemia, primary, 2, intermediate;hyperlipidemia;hyperalphalipoproteinemia	reverse cholesterol transport;high-density lipoprotein particle remodeling;lipoprotein biosynthetic process;very-low-density lipoprotein particle remodeling;high-density lipoprotein particle clearance	wet macular degeneration;hyperlipidemia;lysophosphatidylcholine measurement;Abnormal circulating lipid concentration;Hypercholesterolemia;phosphate measurement	decreased cholesterol efflux;decreased circulating VLDL cholesterol level;abnormal circulating cholesterol level;increased cholesterol efflux;abnormal cellular cholesterol metabolism	0.05610161	0.069243396	0.072767059	0.089095072	9.906265062	8.585445518	11.06916743	10.32771894	5	3		1	1
MONDO_0017774	hypobetalipoproteinemia	0.923659014	0.848939566	0.848510587	0.868869899	eva-MONDO_0001822; eva-MONDO_0014252; eva-MONDO_0011505; eva-MONDO_0021187; eva-MONDO_0001336	biological_process-GO:0042953; biological_process-GO:0042157; biological_process-GO:0042158; biological_process-GO:0006641; biological_process-GO:0033344	ot_genetics_portal-MONDO_0021187; ot_genetics_portal-EFO_0010968; ot_genetics_portal-EFO_0000195; ot_genetics_portal-EFO_0010224; ot_genetics_portal-EFO_0010225	mouse_pheno-MP:0010027; mouse_pheno-MP:0003976; mouse_pheno-MP:0000187; mouse_pheno-MP:0000184; mouse_pheno-MP:0000183	hypolipoproteinemia;familial hypobetalipoproteinemia 1;familial hypobetalipoproteinemia 2;hyperlipidemia;familial hyperlipidemia	lipoprotein transport;lipoprotein metabolic process;lipoprotein biosynthetic process;triglyceride metabolic process;cholesterol efflux	hyperlipidemia;phosphate measurement;metabolic syndrome;lysophosphatidylcholine measurement;lysophosphatidylethanolamine measurement	increased liver cholesterol level;decreased circulating VLDL triglyceride level;abnormal triglyceride level;abnormal circulating HDL cholesterol level;decreased circulating LDL cholesterol level	0.131092762	0.051359888	0.053416968	0.196314344	11.37857736	12.26530301	13.3724652	12.83443607	5	4	inf	0.005199218	0.030244229
MONDO_0018054	familial atrial fibrillation	0.997860797	0.996264587	0.997739092	0.997205462	eva-EFO_0000275; eva-MONDO_0007263; eva-EFO_0004269; eva-Orphanet_101016; eva-MONDO_0000992	biological_process-GO:0060372; biological_process-GO:0060307; biological_process-GO:0098915; molecular_function-GO:1902282; biological_process-GO:0086011	ot_genetics_portal-EFO_0005094; ot_genetics_portal-EFO_0004682; ot_genetics_portal-EFO_0008398; ot_genetics_portal-EFO_0008379; ot_genetics_portal-EFO_0003911;EFO_0005308	mouse_pheno-MP:0006110; mouse_pheno-MP:0010508; mouse_pheno-MP:0003899; mouse_pheno-MP:0008950; mouse_pheno-MP:0009732	atrial fibrillation;cardiac rhythm disease;cardiac arrhythmia;Romano-Ward syndrome;heart conduction disease	regulation of atrial cardiac muscle cell membrane repolarization;regulation of ventricular cardiac muscle cell membrane repolarization;membrane repolarization during ventricular cardiac muscle cell action potential;voltage-gated potassium channel activity involved in ventricular cardiac muscle cell action potential repolarization;membrane repolarization during action potential	P wave duration;QT interval;T wave morphology measurement;P wave terminal force measurement;atrial flutter;atrial tachycardia	ventricular fibrillation;abnormal heart electrocardiography waveform feature;abnormal QT interval;ventricular tachycardia;ventricular premature beat	0.347730914	0.293117127	0.273601387	0.346871549	7.01824662	7.370546622	10.48329481	10.206796	5	5	182.1981132	0.010988928	0.053486923
MONDO_0018089	double outlet right ventricle	0.998696107	0.99658586	0.992228113	0.991644792	eva-MONDO_0016581; eva-MONDO_0002070; eva-HP_0011611;MONDO_0007173;MONDO_0009010;MONDO_0009154;MONDO_0013749;MONDO_0013752;Orphanet_1479; eva-HP_0001660; eva-MONDO_0002078	biological_process-GO:0051145; biological_process-GO:0003197; biological_process-GO:0048738; biological_process-GO:0048617; biological_process-GO:0003215	ot_genetics_portal-EFO_1001771; ot_genetics_portal-EFO_0000275; ot_genetics_portal-EFO_0005055; ot_genetics_portal-MONDO_0007263; ot_genetics_portal-EFO_0005054	mouse_pheno-MP:0010566; mouse_pheno-MP:0004123; mouse_pheno-MP:0010424; mouse_pheno-MP:0010532; mouse_pheno-MP:0010450	conotruncal heart malformations;ventricular septal defect;Interrupted aortic arch;atrial septal defect 7;aortic arch interruption;hypothyroidism, congenital, nongoitrous, 5;ventricular septal defect 3;hypoplastic left heart syndrome 2;Atrial septal defect - atrioventricular conduction defects;Truncus arteriosus;heart septal defect	smooth muscle cell differentiation;endocardial cushion development;cardiac muscle tissue development;embryonic foregut morphogenesis;cardiac right ventricle morphogenesis	cardiac edema;atrial fibrillation;QRS duration;cardiac rhythm disease;QRS complex	abnormal left posterior bundle morphology;abnormal impulse conducting system morphology;double chambered heart right ventricle;absent atrioventricular node;atrial septal aneurysm	0.154040404	0.047889331	0.058036945	0.133501315	10.15388203	13.1616122	15.00573227	11.6361033	5	5	0	1	1
MONDO_0018097	West syndrome	0.896211796	0.840438985	0.830270349	0.857279517	eva-MONDO_0000413; eva-MONDO_0000411; eva-MONDO_0100022; eva-MONDO_0015650; eva-MONDO_0100062	cellular_component-GO:0045202; cellular_component-GO:0043204; cellular_component-GO:0030425; cellular_component-GO:0043025; biological_process-GO:0007268	ot_genetics_portal-EFO_0004875; ot_genetics_portal-EFO_0005407; ot_genetics_portal-MONDO_0005090; ot_genetics_portal-EFO_0003925; ot_genetics_portal-EFO_0004323	mouse_pheno-MP:0002906; mouse_pheno-MP:0002064; mouse_pheno-MP:0003997; mouse_pheno-MP:0002272; mouse_pheno-MP:0004994	infancy electroclinical syndrome;electroclinical syndrome;neonatal/infantile epilepsy syndrome;epilepsy syndrome;developmental and epileptic encephalopathy	synapse;perikaryon;dendrite;neuronal cell body;chemical synaptic transmission	mathematical ability;psychosis;schizophrenia;cognition;mental process	increased susceptibility to pharmacologically induced seizures;seizures;tonic-clonic seizures;abnormal nervous system electrophysiology;abnormal brain wave pattern	0.099370122	0.027150438	0.015216855	0.075333657	4.987958961	8.455358329	8.917129008	7.63706453	5	2	59.48765432	3.87E-05	0.000354649
MONDO_0018102	corneal dystrophy	0.921669353	0.855837755	0.822928089	0.883627595	eva-EFO_0009464; eva-MONDO_0020213; eva-MONDO_0020212; eva-MONDO_0000763; eva-Orphanet_68346	biological_process-GO:0030855; biological_process-GO:0030198; biological_process-GO:0010718; cellular_component-GO:0062023; biological_process-GO:0007417	ot_genetics_portal-EFO_0006841; ot_genetics_portal-EFO_0004713; ot_genetics_portal-EFO_0004695; ot_genetics_portal-EFO_0004731; ot_genetics_portal-EFO_0005763	mouse_pheno-MP:0006000; mouse_pheno-MP:0001312; mouse_pheno-MP:0001243; mouse_pheno-MP:0005300; mouse_pheno-MP:0001284	corneal disease;stromal corneal dystrophy;superficial corneal dystrophy;epithelial and subepithelial corneal dystrophy;Rare genetic skin disease	epithelial cell differentiation;extracellular matrix organization;positive regulation of epithelial to mesenchymal transition;collagen-containing extracellular matrix;central nervous system development	respiratory disease biomarker;FEV/FVC ratio;intraocular pressure measurement;eye measurement;pulse pressure measurement	abnormal cornea epithelium morphology;abnormal cornea morphology;abnormal dermal layer morphology;abnormal cornea stroma morphology;absent vibrissae	0.396832674	0.014802141	0.006977802	0.022115789	9.008796309	11.14516334	11.39881943	10.98301437	4	2	0	1	1
MONDO_0018117	disorder of phospholipids, sphingolipids and fatty acids biosynthesis	0.907848029	0.852155503	0.81078966	0.846868859	eva-MONDO_0002525; eva-MONDO_0018213; eva-EFO_1000631; eva-MONDO_0015905; eva-Orphanet_183500	cellular_component-GO:0005811; biological_process-GO:0006629; cellular_component-GO:0005789; molecular_function-GO:0003824; molecular_function-GO:0016788	ot_genetics_portal-EFO_0009188; ot_genetics_portal-EFO_1000018; ot_genetics_portal-EFO_0010226; ot_genetics_portal-EFO_0005653; ot_genetics_portal-EFO_0003832	mouse_pheno-MP:0004777; mouse_pheno-MP:0014171; mouse_pheno-MP:0001547; mouse_pheno-MP:0002118; mouse_pheno-MP:0005584	inherited lipid metabolism disorder;hereditary sensory and autonomic neuropathy type 1;palsy;syndromic dyslipidemia;Genetic neurodegenerative disease	lipid droplet;lipid metabolic process;endoplasmic reticulum membrane;catalytic activity;hydrolase activity, acting on ester bonds	Red cell distribution width;bladder disease;phosphatidylcholine measurement;serum metabolite measurement;gallbladder disease	abnormal phospholipid level;increased fatty acid oxidation;abnormal lipid level;abnormal lipid homeostasis;abnormal enzyme/coenzyme activity	0.040914429	0.015740572	0.005940971	0.016268167	11.4779931	11.10865916	12.53370578	10.84800635	3	2		1	1
MONDO_0018174	hereditary glaucoma	0.952421814	0.914259726	0.936816031	0.899540636	eva-Orphanet_156005;Orphanet_98977; eva-MONDO_0020366; eva-MONDO_0005041; eva-MONDO_0020367; eva-EFO_0004190	molecular_function-GO:0001968; molecular_function-GO:0005518; biological_process-GO:0030199; biological_process-GO:0001935; biological_process-GO:0048514	ot_genetics_portal-EFO_0005213; ot_genetics_portal-EFO_0004345; ot_genetics_portal-HP_0025031; ot_genetics_portal-MONDO_0005041; ot_genetics_portal-HP_0004298;HP_0004299	mouse_pheno-MP:0006027; mouse_pheno-MP:0010709; mouse_pheno-MP:0005204; mouse_pheno-MP:0003209; mouse_pheno-MP:0004221	Primary glaucoma;Juvenile glaucoma;congenital glaucoma;glaucoma;juvenile open angle glaucoma;open-angle glaucoma	fibronectin binding;collagen binding;collagen fibril organization;endothelial cell proliferation;blood vessel morphogenesis	central corneal thickness;corneal topography;Abnormality of the digestive system;glaucoma;Abnormality of the abdominal wall;Hernia of the abdominal wall	impaired lung alveolus development;absent eye anterior chamber;abnormal canal of Schlemm morphology;abnormal pulmonary elastic fiber morphology;abnormal iridocorneal angle	0.385481585	0.01046078	0.121373102	0.076817953	7.013860223	10.88321951	10.80351035	10.33822738	5	3		1	1
MONDO_0018214	generalized epilepsy with febrile seizures plus	0.986497518	0.969317889	0.981393639	0.983997058	eva-Orphanet_36387; eva-MONDO_0016227; eva-MONDO_0015642;MONDO_0017615; eva-MONDO_0000411; eva-Orphanet_166472	cellular_component-GO:0001518; biological_process-GO:0019228; molecular_function-GO:0005248; cellular_component-GO:0033268; biological_process-GO:0086002	ot_genetics_portal-EFO_0004263;MONDO_0015650;MONDO_0017704;MONDO_0020072;MONDO_0020073;MONDO_0020476; ot_genetics_portal-MONDO_0004985; ot_genetics_portal-EFO_0004247; ot_genetics_portal-MONDO_0002050; ot_genetics_portal-EFO_0003761	mouse_pheno-MP:0002272; mouse_pheno-MP:0003996; mouse_pheno-MP:0004994; mouse_pheno-MP:0002945; mouse_pheno-MP:0002578	Generalized epilepsy with febrile seizures-plus;hereditary episodic ataxia;benign partial infantile seizures;benign familial infantile epilepsy;electroclinical syndrome;Monogenic disease with epilepsy	voltage-gated sodium channel complex;neuronal action potential;voltage-gated sodium channel activity;node of Ranvier;cardiac muscle cell action potential involved in contraction	partial epilepsy;epilepsy syndrome;familial partial epilepsy;childhood-onset epilepsy syndrome;adolescent-onset epilepsy syndrome;mesial temporal lobe epilepsy with hippocampal sclerosis;bipolar disorder;mood disorder;depressive disorder;unipolar depression	abnormal nervous system electrophysiology;clonic seizures;abnormal brain wave pattern;abnormal inhibitory postsynaptic currents;impaired ability to fire action potentials	0.342940434	0.255733008	0.28858225	0.256557502	9.781721943	10.0938256	13.02442524	10.2372066	5	5	inf	0.006692407	0.035079978
MONDO_0018226	infantile epileptic-dyskinetic encephalopathy	0.921815997	0.831445245	0.800102987	0.853149674	eva-EFO_0700044;MONDO_0010632;Orphanet_3175; eva-EFO_0700116; eva-MONDO_0020065; eva-MONDO_0000413; eva-MONDO_0018097	cellular_component-GO:0043204; molecular_function-GO:0044325; biological_process-GO:0019228; cellular_component-GO:0043025; cellular_component-GO:0045202	ot_genetics_portal-EFO_0004327; ot_genetics_portal-EFO_0004247; ot_genetics_portal-EFO_0004875; ot_genetics_portal-EFO_0009233;EFO_0009253; ot_genetics_portal-MONDO_0005090	mouse_pheno-MP:0004994; mouse_pheno-MP:0003997; mouse_pheno-MP:0002906; mouse_pheno-MP:0002064; mouse_pheno-MP:0002272	ARX-related epileptic encephalopathy;developmental and epileptic encephalopathy, 1;Spasticity - intellectual disability - X-linked epilepsy;digestive tract malformation;combined dystonia;infancy electroclinical syndrome;West syndrome	perikaryon;transmembrane transporter binding;neuronal action potential;neuronal cell body;synapse	electrocardiography;mood disorder;mathematical ability;Blood Cell Count Ratio Measurement;Immature Reticulocyte Fraction Measurement;schizophrenia	abnormal brain wave pattern;tonic-clonic seizures;increased susceptibility to pharmacologically induced seizures;seizures;abnormal nervous system electrophysiology	0.052867001	0.035182992	0.003479152	0.019898492	6.29757314	10.315108	11.63363539	9.361387122	4	2	45.54899646	0.001391408	0.009218075
MONDO_0018234	dysostosis	0.861171612	0.837184009	0.764677383	0.850411579	eva-EFO_0005541; eva-EFO_0004260; eva-MONDO_0019054; eva-EFO_0002461; eva-MONDO_0019042	biological_process-GO:0001701; biological_process-GO:0008283; biological_process-GO:0021915; biological_process-GO:0048568; biological_process-GO:0072089	ot_genetics_portal-EFO_0009270; ot_genetics_portal-EFO_0007841; ot_genetics_portal-EFO_0003923; ot_genetics_portal-EFO_0004516; ot_genetics_portal-MONDO_0004992	mouse_pheno-MP:0002151; mouse_pheno-MP:0002084; mouse_pheno-MP:0011098; mouse_pheno-MP:0001672; mouse_pheno-MP:0001787	bone development disease;bone disease;congenital limb malformation;skeletal system disease;multiple congenital anomalies/dysmorphic syndrome	in utero embryonic development;cell population proliferation;neural tube development;embryonic organ development;stem cell proliferation	heel bone mineral density;facial morphology measurement;bone density;bone fracture related measurement;cancer	abnormal neural tube morphology;abnormal developmental patterning;embryonic lethality during organogenesis, complete penetrance;abnormal embryo development;pericardial edema	0.047907889	0.049737952	0.036614706	0.067621469	6.457427334	7.351476293	7.86695715	6.460274395	3	3		1	1
MONDO_0018315	X-linked osteoporosis with fractures	0.904158946	0.887958102	0.893710109	0.96278567	eva-EFO_0003882;MONDO_0000837; eva-MONDO_0800486; eva-EFO_0003854; eva-MONDO_0800064; eva-MONDO_0019019	cellular_component-GO:1990909; biological_process-GO:2000096; biological_process-GO:0060070; biological_process-GO:1904948; biological_process-GO:0062009	ot_genetics_portal-EFO_1000941; ot_genetics_portal-EFO_0003931; ot_genetics_portal-HP_0002619;HP_0002624; ot_genetics_portal-EFO_0009270; ot_genetics_portal-EFO_0007814	mouse_pheno-MP:0001533; mouse_pheno-MP:0003087; mouse_pheno-MP:0009593; mouse_pheno-MP:0004991; mouse_pheno-MP:0004471	osteoporosis;bone resorption disease;metabolic bone disorder;postmenopausal osteoporosis;osteogenesis imperfecta and a reduction of bone mineral density.;osteogenesis imperfecta	Wnt signalosome;positive regulation of Wnt signaling pathway, planar cell polarity pathway;canonical Wnt signaling pathway;midbrain dopaminergic neuron differentiation;secondary palate development	frozen shoulder;bone fracture;Varicose veins;Abnormal venous morphology;heel bone mineral density;refractive error measurement	abnormal skeleton physiology;absent allantois;absent chorion;decreased bone strength;short nasal bone	0.018107825	0.015028225	0.020344902	0.015402205	12.74891881	12.70826451	14.00678738	13.39713891	5	3		1	1
MONDO_0018328	homozygous familial hypercholesterolemia	0.999523883	0.998751802	0.998262817	0.998494441	eva-MONDO_0007751; eva-MONDO_0014252; eva-MONDO_0018473; eva-EFO_0004911; eva-EFO_0003781;EFO_0009677;MONDO_0004450;MONDO_0004763	biological_process-GO:0034384; biological_process-GO:0090205; biological_process-GO:0042159; molecular_function-GO:0050750; biological_process-GO:0042157	ot_genetics_portal-MONDO_0021187; ot_genetics_portal-GO_0036273; ot_genetics_portal-EFO_0006899;EFO_0009312; ot_genetics_portal-EFO_0007804; ot_genetics_portal-HP_0003119;HP_0003124	mouse_pheno-MP:0000181; mouse_pheno-MP:0005339; mouse_pheno-MP:0000187; mouse_pheno-MP:0000180; mouse_pheno-MP:0003975	hypercholesterolemia, autosomal dominant, type B;familial hypobetalipoproteinemia 1;hyperlipoproteinemia type 3;familial hypercholesterolemia;carotid artery disease;occlusion precerebral artery;carotid artery occlusion;carotid artery dissection	high-density lipoprotein particle clearance;positive regulation of cholesterol metabolic process;lipoprotein catabolic process;low-density lipoprotein particle receptor binding;lipoprotein metabolic process	hyperlipidemia;response to statin;PCSK9 protein measurement;proprotein convertase subtilisin/kexin type 9 measurement;LDL cholesterol change measurement;Abnormal circulating lipid concentration;Hypercholesterolemia	abnormal circulating LDL cholesterol level;increased susceptibility to atherosclerosis;abnormal triglyceride level;abnormal circulating cholesterol level;increased circulating VLDL triglyceride level	0.7125	0.08879945	0.0860363	0.074498747	8.576357489	10.73956378	13.05494879	12.41398781	4	4		1	1
MONDO_0018479	congenital adrenal hyperplasia	0.966460715	0.892045103	0.886556482	0.886906601	eva-MONDO_0015898; eva-EFO_0005590; eva-EFO_0009491;MONDO_0015128;MONDO_0015129; eva-MONDO_0002816; eva-MONDO_0045012	biological_process-GO:0006694; biological_process-GO:1901615; biological_process-GO:0006704; molecular_function-GO:0016705; biological_process-GO:0008202	ot_genetics_portal-EFO_0005232;EFO_0007970;EFO_1001514; ot_genetics_portal-EFO_0004697; ot_genetics_portal-EFO_0011007; ot_genetics_portal-EFO_0004670; ot_genetics_portal-EFO_0003859	mouse_pheno-MP:0008293; mouse_pheno-MP:0008291; mouse_pheno-MP:0011385; mouse_pheno-MP:0008505; mouse_pheno-MP:0002668	adrenogenital syndrome;steroid inherited metabolic disorder;adrenocortical insufficiency;primary adrenal insufficiency;chronic primary adrenal insufficiency;adrenal cortex disorder;steroid metabolism disease	steroid biosynthetic process;organic hydroxy compound metabolic process;glucocorticoid biosynthetic process;oxidoreductase activity, acting on paired donors, with incorporation or reduction of molecular oxygen;steroid metabolic process	endometrium adenocarcinoma;estrone measurement;endometrial endometrioid carcinoma;estradiol measurement;estrogen measurement;beta-amyloid 1-42 measurement;uterine neoplasm	abnormal adrenal gland zona glomerulosa morphology;abnormal adrenocortical cell morphology;abnormal testosterone level;absent adrenal chromaffin cells;abnormal circulating potassium level	0.464785348	0.321844011	0.133000584	0.42276845	6.785517767	10.16524049	13.94465973	12.05765824	5	3	0	1	1
MONDO_0018614	undetermined early-onset epileptic encephalopathy	0.910665843	0.77815265	0.743930497	0.785212275	eva-MONDO_0020071; eva-MONDO_0020070; eva-MONDO_0100455; eva-MONDO_0100022; eva-MONDO_0015650	cellular_component-GO:0045202; cellular_component-GO:0043204; cellular_component-GO:0043197; cellular_component-GO:0045211; biological_process-GO:0007616	ot_genetics_portal-EFO_0004280; ot_genetics_portal-EFO_0003888; ot_genetics_portal-EFO_0004247; ot_genetics_portal-MONDO_0005090; ot_genetics_portal-EFO_0005407	mouse_pheno-MP:0002272; mouse_pheno-MP:0003997; mouse_pheno-MP:0002906; mouse_pheno-MP:0002064; mouse_pheno-MP:0004994	infantile epilepsy syndrome;neonatal epilepsy syndrome;neonatal-onset developmental and epileptic encephalopathy;neonatal/infantile epilepsy syndrome;epilepsy syndrome	synapse;perikaryon;dendritic spine;postsynaptic membrane;long-term memory	movement disorder;attention deficit hyperactivity disorder;mood disorder;schizophrenia;psychosis	abnormal nervous system electrophysiology;tonic-clonic seizures;increased susceptibility to pharmacologically induced seizures;seizures;abnormal brain wave pattern	0.06519889	0.018460568	0.011126915	0.048737898	6.533510836	9.407836522	10.56883817	8.929333587	5	5		1	1
MONDO_0018660	hemophilia	0.977412879	0.91508725	0.901014053	0.90057137	eva-MONDO_0010602; eva-MONDO_0002242; eva-MONDO_0010604; eva-MONDO_0002243; eva-EFO_0009314	cellular_component-GO:1905370; biological_process-GO:0031638; biological_process-GO:0007596; biological_process-GO:0042730; biological_process-GO:0051918	ot_genetics_portal-EFO_1001395;HP_0004418; ot_genetics_portal-EFO_0007774; ot_genetics_portal-EFO_0010071; ot_genetics_portal-EFO_0008390; ot_genetics_portal-EFO_0003907	mouse_pheno-MP:0012359; mouse_pheno-MP:0002551; mouse_pheno-MP:0031167; mouse_pheno-MP:0005048; mouse_pheno-MP:0031121	hemophilia A;coagulation protein disease;hemophilia B;hemorrhagic disease;blood coagulation disease	serine-type endopeptidase complex;zymogen activation;blood coagulation;fibrinolysis;negative regulation of fibrinolysis	Phlebitis;Thrombophlebitis;thrombomodulin measurement;cardiac troponin I measurement;prothrombin time measurement;deep vein thrombosis	increased partial thromboplastin time;abnormal blood coagulation;abnormal lung thrombosis;abnormal thrombosis;increased susceptibility to induced thrombosis	0.522825963	0.074527843	0.265293466	0.077491067	10.49133098	13.7455047	14.41082906	14.5620903	5	3		1	1
MONDO_0018795	syndromic constitutional thrombocytopenia	0.903659464	0.901468477	0.82676323	0.85648744	eva-MONDO_0100241; eva-MONDO_0002245; eva-HP_0001873; eva-Orphanet_71202; eva-Orphanet_275729	biological_process-GO:0030220; biological_process-GO:0048873; biological_process-GO:0070527; biological_process-GO:0007010; biological_process-GO:0071277	ot_genetics_portal-EFO_0004584; ot_genetics_portal-EFO_0009233;EFO_0009253; ot_genetics_portal-EFO_0007978; ot_genetics_portal-EFO_0006846; ot_genetics_portal-EFO_0007984	mouse_pheno-MP:0002417; mouse_pheno-MP:0008254; mouse_pheno-MP:0000523; mouse_pheno-MP:0000334; mouse_pheno-MP:0000245	inherited thrombocytopenia;blood platelet disease;Thrombocytopenia;Rare hemorrhagic disorder due to a constitutional platelet anomaly;Rare hemorrhagic disorder due to a constitutional thrombocytopenia	platelet formation;homeostasis of number of cells within a tissue;platelet aggregation;cytoskeleton organization;cellular response to calcium ion	mean platelet volume;Blood Cell Count Ratio Measurement;Immature Reticulocyte Fraction Measurement;red blood cell density measurement;autoimmune disease biomarker;platelet component distribution width	abnormal megakaryocyte morphology;increased megakaryocyte cell number;cortical renal glomerulopathies;decreased granulocyte number;abnormal erythropoiesis	0.144080083	0.016249088	0.043553546	0.060516943	8.660422622	10.24208665	10.6989629	10.45469628	5	4		1	1
MONDO_0018883	Berardinelli-Seip congenital lipodystrophy	0.998678951	0.975860827	0.950006005	0.992725651	eva-EFO_1000681;MONDO_0027766; eva-MONDO_0020088;MONDO_0027767; eva-EFO_1000727;MONDO_0020087; eva-MONDO_0012923;MONDO_0014135; eva-MONDO_0021106	cellular_component-GO:0005811; biological_process-GO:0019915; biological_process-GO:0034389; biological_process-GO:0140042; biological_process-GO:0010890	ot_genetics_portal-EFO_0004614; ot_genetics_portal-EFO_0004612; ot_genetics_portal-EFO_0005095; ot_genetics_portal-EFO_0009930; ot_genetics_portal-MONDO_0024643	mouse_pheno-MP:0009122; mouse_pheno-MP:0008034; mouse_pheno-MP:0009117; mouse_pheno-MP:0011174; mouse_pheno-MP:0031220	congenital generalized lipodystrophy;generalized lipodystrophy;familial partial lipodystrophy;partial lipodystrophy;lipodystrophy;hereditary lipodystrophy;congenital generalized lipodystrophy type 3;pulmonary hypertension, primary, 3;laminopathy	lipid droplet;lipid storage;lipid droplet organization;lipid droplet formation;positive regulation of sequestering of triglyceride	apolipoprotein A 1 measurement;high density lipoprotein cholesterol measurement;PR segment;Calcium channel blocker use measurement;myocardial disorder	decreased white fat cell lipid droplet size;enhanced lipolysis;abnormal white fat cell morphology;lipodystrophy;increased circulating CXCL10 level	0.101897464	0.045980933	0.015682	0.048914097	10.2373835	12.50310564	14.88112929	11.96328563	4	2		1	1
MONDO_0018901	left ventricular noncompaction	0.965334176	0.960854293	0.962975973	0.963200787	eva-MONDO_0007269; eva-MONDO_0016587; eva-MONDO_0008647; eva-MONDO_0007263; eva-EFO_0004269	biological_process-GO:0060048; cellular_component-GO:0030017; biological_process-GO:0055010; molecular_function-GO:0008307; cellular_component-GO:0030018	ot_genetics_portal-EFO_0005094; ot_genetics_portal-MONDO_0100547; ot_genetics_portal-EFO_0004269; ot_genetics_portal-MONDO_0007263; ot_genetics_portal-MONDO_0000992	mouse_pheno-MP:0011925; mouse_pheno-MP:0008950; mouse_pheno-MP:0004090; mouse_pheno-MP:0006267; mouse_pheno-MP:0002795	dilated cardiomyopathy 1A;arrhythmogenic right ventricular cardiomyopathy;hypertrophic cardiomyopathy 1;cardiac rhythm disease;cardiac arrhythmia	cardiac muscle contraction;sarcomere;ventricular cardiac muscle tissue morphogenesis;structural constituent of muscle;Z disc	P wave duration;cardiogenetic disease;cardiac arrhythmia;cardiac rhythm disease;heart conduction disease	abnormal heart echocardiography feature;ventricular tachycardia;abnormal sarcomere morphology;abnormal intercalated disk morphology;dilated cardiomyopathy	0.233977301	0.093937003	0.215093817	0.141551375	7.898272534	8.819391924	10.87006446	8.817255139	5	5	248.9677419	2.03E-22	1.08E-20
MONDO_0018911	maturity-onset diabetes of the young	0.922707944	0.888641614	0.879831673	0.903532069	eva-MONDO_0005148; eva-MONDO_0016391; eva-MONDO_0100164; eva-Orphanet_183625; eva-Orphanet_552	biological_process-GO:0031018; biological_process-GO:0031016; biological_process-GO:0003309; biological_process-GO:0003310; biological_process-GO:0042593	ot_genetics_portal-EFO_0004467; ot_genetics_portal-EFO_0004465; ot_genetics_portal-EFO_0006842; ot_genetics_portal-EFO_0004468; ot_genetics_portal-EFO_0004466	mouse_pheno-MP:0009174; mouse_pheno-MP:0009254; mouse_pheno-MP:0003339; mouse_pheno-MP:0009172; mouse_pheno-MP:0005215	type 2 diabetes mellitus;neonatal diabetes mellitus;permanent neonatal diabetes mellitus;Rare genetic diabetes mellitus;MODY	endocrine pancreas development;pancreas development;type B pancreatic cell differentiation;pancreatic A cell differentiation;glucose homeostasis	insulin measurement;fasting blood glucose measurement;diabetes mellitus biomarker;glucose measurement;fasting blood insulin measurement	absent pancreatic beta cells;disorganized pancreatic islets;decreased pancreatic beta cell number;small pancreatic islets;abnormal pancreatic islet morphology	0.291667969	0.100668823	0.095771481	0.163447654	7.116960579	9.506802511	10.56461634	9.344457465	5	2	54.04761905	0.024493008	0.105253736
MONDO_0018943	myofibrillar myopathy	0.992520597	0.989619808	0.961367147	0.992456231	eva-MONDO_0018949; eva-MONDO_0016186; eva-MONDO_0016108; eva-MONDO_0007269; eva-MONDO_0018901	cellular_component-GO:0030018; molecular_function-GO:0008307; cellular_component-GO:0043292; cellular_component-GO:0030017; cellular_component-GO:0097512	ot_genetics_portal-EFO_0000407; ot_genetics_portal-EFO_0000318; ot_genetics_portal-MONDO_0000591; ot_genetics_portal-EFO_0004462; ot_genetics_portal-EFO_0004327	mouse_pheno-MP:0009412; mouse_pheno-MP:0006267; mouse_pheno-MP:0004090; mouse_pheno-MP:0004091; mouse_pheno-MP:0003081	distal myopathy;qualitative or quantitative defects of myofibrillar proteins;autosomal dominant distal myopathy;dilated cardiomyopathy 1A;left ventricular noncompaction	Z disc;structural constituent of muscle;contractile muscle fiber;sarcomere;cardiac myofibril	dilated cardiomyopathy;cardiomyopathy;intrinsic cardiomyopathy;PR interval;electrocardiography	skeletal muscle fiber degeneration;abnormal intercalated disk morphology;abnormal sarcomere morphology;abnormal Z line morphology;abnormal soleus morphology	0.109418923	0.055053917	0.154707969	0.10403718	9.986329176	9.153083125	12.84264458	9.21925667	4	3	0	1	1
MONDO_0018997	Noonan syndrome	0.97736758	0.931147379	0.899513087	0.925060971	eva-MONDO_0020297; eva-EFO_1001502; eva-MONDO_0019175;MONDO_0019297;MONDO_0019313; eva-EFO_0007352;MONDO_0044986; eva-MONDO_0007893	biological_process-GO:0007265; biological_process-GO:0038133; biological_process-GO:0014044; biological_process-GO:0060440; biological_process-GO:0043409	ot_genetics_portal-EFO_0006340; ot_genetics_portal-EFO_0004617; ot_genetics_portal-EFO_0004833;EFO_0803548; ot_genetics_portal-EFO_0007984; ot_genetics_portal-EFO_0005674	mouse_pheno-MP:0030034; mouse_pheno-MP:0000275; mouse_pheno-MP:0000447; mouse_pheno-MP:0030166; mouse_pheno-MP:0001300	Noonan syndrome and Noonan-related syndrome;rasopathy;primary lymphedema;lymphedema;lymphatic malformation;lymphatic system disease;lymphoid system disorder;Noonan syndrome with multiple lentigines	Ras protein signal transduction;ERBB2-ERBB3 signaling pathway;Schwann cell development;trachea formation;negative regulation of MAPK cascade	mean arterial pressure;cystatin C measurement;neutrophil count;neutrophil measurement;platelet component distribution width;white matter microstructure measurement	depressed nasal bridge;heart hyperplasia;flattened snout;increased inner canthal distance;ocular hypertelorism	0.303930656	0.271904691	0.056071814	0.243956403	5.13533296	8.484743329	11.18379793	9.774659124	4	2	42.91555556	0.027808553	0.117386545
MONDO_0018998	Leber congenital amaurosis	0.955513951	0.942810451	0.839657979	0.954531572	eva-Orphanet_1872; eva-MONDO_0015993; eva-HP_0000556; eva-EFO_0020026; eva-MONDO_0019200	cellular_component-GO:0001750; biological_process-GO:0007601; biological_process-GO:0035845; cellular_component-GO:0001917; biological_process-GO:0045494	ot_genetics_portal-HP_0000478; ot_genetics_portal-HP_0000539; ot_genetics_portal-HP_0000545; ot_genetics_portal-EFO_0007841; ot_genetics_portal-EFO_0004518	mouse_pheno-MP:0003729; mouse_pheno-MP:0004022; mouse_pheno-MP:0001006; mouse_pheno-MP:0008444; mouse_pheno-MP:0008451	Cone rod dystrophy;cone-rod dystrophy;Retinal dystrophy;autosomal recessive retinitis pigmentosa;retinitis pigmentosa	photoreceptor outer segment;visual perception;photoreceptor cell outer segment organization;photoreceptor inner segment;photoreceptor cell maintenance	Abnormality of the eye;Abnormality of refraction;Myopia;facial morphology measurement;creatinine measurement	abnormal photoreceptor outer segment morphology;abnormal cone electrophysiology;abnormal retina cone cell morphology;retina cone cell degeneration;retina rod cell degeneration	0.243634157	0.248111309	0.015138282	0.260973014	7.385563011	8.86071175	14.31778253	7.336758434	5	3	300.3	3.13E-14	8.29E-13
MONDO_0019010	congenital isolated hyperinsulinism	0.996711542	0.989709895	0.944739755	0.993397343	eva-MONDO_0007834; eva-MONDO_0015624; eva-EFO_0007318;MONDO_0002177;MONDO_0017182; eva-Orphanet_79161; eva-MONDO_0017688	biological_process-GO:0006006; biological_process-GO:0042593; biological_process-GO:0001678; biological_process-GO:0032024; biological_process-GO:0050796	ot_genetics_portal-EFO_0004465; ot_genetics_portal-EFO_0004467; ot_genetics_portal-EFO_0007629; ot_genetics_portal-EFO_0006842; ot_genetics_portal-EFO_0004468	mouse_pheno-MP:0000189; mouse_pheno-MP:0002893; mouse_pheno-MP:0005215; mouse_pheno-MP:0002078; mouse_pheno-MP:0003059	islet cell adenomatosis;diazoxide-sensitive diffuse hyperinsulinism;hyperinsulinemic hypoglycemia;hyperinsulinism;familial hyperinsulinism;Disorder of carbohydrate metabolism;disorder of glycolysis	glucose metabolic process;glucose homeostasis;intracellular glucose homeostasis;positive regulation of insulin secretion;regulation of insulin secretion	fasting blood glucose measurement;insulin measurement;hemoglobin A1 measurement;diabetes mellitus biomarker;glucose measurement	hypoglycemia;ketoaciduria;abnormal pancreatic islet morphology;abnormal glucose homeostasis;decreased insulin secretion	0.311442337	0.094144024	0.06399344	0.086293841	5.114623539	11.05426608	11.73488227	11.41975191	5	2		1	1
MONDO_0019050;MONDO_0044347;MONDO_0044348	inherited hemoglobinopathy;erythrocyte disorder;hemoglobinopathy	0.960388166	0.898305806	0.85410175	0.902588893	eva-EFO_1001996; eva-Orphanet_183651; eva-Orphanet_158300; eva-MONDO_0017145; eva-MONDO_0004139	biological_process-GO:0015671; biological_process-GO:0042744; molecular_function-GO:0019825; biological_process-GO:0048821; biological_process-GO:0030218	ot_genetics_portal-EFO_0007986; ot_genetics_portal-EFO_0010701; ot_genetics_portal-EFO_0009233;EFO_0009253; ot_genetics_portal-EFO_0004528; ot_genetics_portal-EFO_0004526	mouse_pheno-MP:0002447; mouse_pheno-MP:0002643; mouse_pheno-MP:0002640; mouse_pheno-MP:0005097; mouse_pheno-MP:0001588	Thalassemia;Rare constitutional anemia;Rare genetic hematologic disease;beta-thalassemia and related diseases;normocytic anemia	oxygen transport;hydrogen peroxide catabolic process;oxygen binding;erythrocyte development;erythrocyte differentiation	reticulocyte count;mean reticulocyte volume;Blood Cell Count Ratio Measurement;Immature Reticulocyte Fraction Measurement;mean corpuscular hemoglobin concentration;mean corpuscular volume	abnormal erythrocyte morphology;poikilocytosis;reticulocytosis;polychromatophilia;abnormal hemoglobin	0.253654778	0.276724281	0.135014687	0.183908542	8.411258313	11.29517595	12.26945988	10.88547153	5	5		1	1
MONDO_0019098	autoimmune thrombocytopenia	0.981316589	0.944344365	0.940775816	0.94729528	eva-EFO_1001264;MONDO_0000602; eva-MONDO_0800130; eva-MONDO_0004670; eva-MONDO_0007915; eva-MONDO_0016419	biological_process-GO:0010332; molecular_function-GO:0000405; molecular_function-GO:0000400; biological_process-GO:0090399; biological_process-GO:0045190	ot_genetics_portal-MONDO_0015756; ot_genetics_portal-EFO_0002428;EFO_1000350;MONDO_0003225;MONDO_0005374;MONDO_0021138; ot_genetics_portal-EFO_0000676; ot_genetics_portal-EFO_1001486;MONDO_0007329;MONDO_0019303;MONDO_0100137; ot_genetics_portal-EFO_0005771	mouse_pheno-MP:0004029; mouse_pheno-MP:0000688; mouse_pheno-MP:0002007; mouse_pheno-MP:0008943; mouse_pheno-MP:0010383	Anemia, Hemolytic, Autoimmune;autoimmune disorder of blood;autoinflammatory syndrome with immunodeficiency;lupus erythematosus;systemic lupus erythematosus;hereditary breast carcinoma	response to gamma radiation;bubble DNA binding;four-way junction DNA binding;replicative senescence;isotype switching	myeloid hemopathy;chronic myeloproliferative disorder;Malignant Bone Neoplasm;bone marrow disorder;bone marrow neoplasm;bone marrow cancer;psoriasis;primary biliary cirrhosis;cirrhosis, familial;premature aging syndrome;telomere syndrome;ovarian disease	spontaneous chromosome breakage;lymphoid hyperplasia;increased cellular sensitivity to gamma-irradiation;increased sensitivity to induced cell death;increased adenoma incidence	0.092170506	0.007098344	0.018544222	0.010891153	10.28310584	12.90169272	13.95972144	12.60548167	3	3		1	1
MONDO_0019118	inherited retinal dystrophy	0.886614538	0.849666096	0.723123161	0.86578627	eva-MONDO_0004580; eva-EFO_0003839; eva-MONDO_0019200; eva-HP_0000479; eva-HP_0004329	biological_process-GO:0007601; cellular_component-GO:0001917; cellular_component-GO:0001750; biological_process-GO:0045494; biological_process-GO:0001895	ot_genetics_portal-EFO_0004731; ot_genetics_portal-HP_0000478; ot_genetics_portal-EFO_0004518; ot_genetics_portal-EFO_0004742; ot_genetics_portal-MONDO_0002025	mouse_pheno-MP:0001326; mouse_pheno-MP:0008515; mouse_pheno-MP:0012143; mouse_pheno-MP:0003728; mouse_pheno-MP:0012144	retinal degeneration;retinopathy;retinitis pigmentosa;Abnormal retinal morphology;Abnormal posterior eye segment morphology	visual perception;photoreceptor inner segment;photoreceptor outer segment;photoreceptor cell maintenance;retina homeostasis	eye measurement;Abnormality of the eye;creatinine measurement;renal system measurement;psychiatric disorder	retina degeneration;thin retina outer nuclear layer;decreased a-wave amplitude;abnormal retina photoreceptor layer morphology;decreased b-wave amplitude	0.46870493	0.436904457	0.028304394	0.462708619	3.296285299	8.024719106	10.82824521	6.07274675	5	3		1	1
MONDO_0019171	familial long QT syndrome	0.954910545	0.952523064	0.950311312	0.949905319	eva-MONDO_0100316; eva-HP_0030956; eva-HP_0001657;HP_0003115; eva-MONDO_0007263; eva-EFO_0004269	biological_process-GO:0086091; biological_process-GO:0060307; biological_process-GO:0086005; biological_process-GO:0060306; biological_process-GO:0098915	ot_genetics_portal-EFO_0004682; ot_genetics_portal-EFO_0005094; ot_genetics_portal-EFO_0008398; ot_genetics_portal-EFO_0003911;EFO_0005308; ot_genetics_portal-EFO_0008379	mouse_pheno-MP:0009732; mouse_pheno-MP:0008950; mouse_pheno-MP:0006110; mouse_pheno-MP:0010637; mouse_pheno-MP:0001636	long QT syndrome 1;Abnormality of cardiovascular system electrophysiology;Prolonged QT interval;Abnormal EKG;cardiac rhythm disease;cardiac arrhythmia	regulation of heart rate by cardiac conduction;regulation of ventricular cardiac muscle cell membrane repolarization;ventricular cardiac muscle cell action potential;regulation of membrane repolarization;membrane repolarization during ventricular cardiac muscle cell action potential	QT interval;P wave duration;T wave morphology measurement;atrial flutter;atrial tachycardia;P wave terminal force measurement	ventricular premature beat;ventricular tachycardia;ventricular fibrillation;sinus bradycardia;irregular heartbeat	0.337000942	0.332423759	0.311534648	0.255145333	6.618200379	6.974561762	10.41700174	9.563977808	5	5	0	1	1
MONDO_0019182	inherited obesity	0.91270209	0.770517969	0.740912367	0.806755226	eva-EFO_0001073; eva-MONDO_0003916; eva-EFO_0001069; eva-EFO_0001074; eva-MONDO_0012335	biological_process-GO:0042755; biological_process-GO:0050796; biological_process-GO:0040018; biological_process-GO:0060259; biological_process-GO:0120162	ot_genetics_portal-MONDO_0005148; ot_genetics_portal-EFO_0000400;EFO_0009406;MONDO_0001933; ot_genetics_portal-EFO_0004703; ot_genetics_portal-EFO_0009805; ot_genetics_portal-EFO_0009605	mouse_pheno-MP:0005669; mouse_pheno-MP:0001261; mouse_pheno-MP:0001433; mouse_pheno-MP:0000008; mouse_pheno-MP:0005658	obesity;overnutrition;nutritional disorder;morbid obesity;obesity due to pro-opiomelanocortin deficiency	eating behavior;regulation of insulin secretion;positive regulation of multicellular organism growth;regulation of feeding behavior;positive regulation of cold-induced thermogenesis	type 2 diabetes mellitus;diabetes mellitus;glucose metabolism disease;endocrine pancreas disorder;age at menarche;whole body water mass;pancreas disease	increased circulating leptin level;obese;polyphagia;increased white adipose tissue amount;increased susceptibility to diet-induced obesity	0.184995709	0.065332833	0.075417896	0.189848334	10.47508746	10.82427219	11.96367617	9.266337977	5	3	0	1	1
MONDO_0019215	classic organic aciduria	0.931073381	0.924007323	0.866479734	0.934239635	eva-MONDO_0000688; eva-MONDO_0011628; eva-MONDO_0037858; eva-MONDO_0017713; eva-MONDO_0045022	biological_process-GO:0022904; molecular_function-GO:0050660; molecular_function-GO:0016491; cellular_component-GO:0005739; molecular_function-GO:0016627	ot_genetics_portal-EFO_0005134; ot_genetics_portal-EFO_0005653; ot_genetics_portal-EFO_0005116; ot_genetics_portal-EFO_0009767; ot_genetics_portal-EFO_0005664	mouse_pheno-MP:0003979; mouse_pheno-MP:0014341; mouse_pheno-MP:0030612; mouse_pheno-MP:0010028; mouse_pheno-MP:0030655	inborn organic aciduria;propionic acidemia;inherited fatty acid metabolism disorder;disorder of fatty acid oxidation and ketogenesis;disorder of organic acid metabolism	respiratory electron transport chain;flavin adenine dinucleotide binding;oxidoreductase activity;mitochondrion;oxidoreductase activity, acting on the CH-CH group of donors	amino acid measurement;serum metabolite measurement;urinary metabolite measurement;glycine measurement;blood metabolite measurement	increased circulating carnitine level;abnormal hepatocyte mitochondrial morphology;organic aciduria;aciduria;increased circulating glycine level	0.145208663	0.077123945	0.014177629	0.151683536	7.330825022	9.064872392	12.62163638	9.316047733	5	2		1	1
MONDO_0019220	inborn disorder of cobalamin metabolism and transport	0.982608959	0.907070034	0.903031313	0.951944373	eva-Orphanet_79171; eva-Orphanet_309827; eva-Orphanet_98396; eva-Orphanet_248296; eva-MONDO_0004737	biological_process-GO:0009235; molecular_function-GO:0031419; biological_process-GO:0015889; biological_process-GO:0050667; molecular_function-GO:0072341	ot_genetics_portal-EFO_0004578; ot_genetics_portal-EFO_0005134; ot_genetics_portal-EFO_0005653; ot_genetics_portal-EFO_0004614; ot_genetics_portal-EFO_0004617	mouse_pheno-MP:0012335; mouse_pheno-MP:0030630; mouse_pheno-MP:0005332; mouse_pheno-MP:0006076; mouse_pheno-MP:0009642	Disorder of cobalamin metabolism and transport;Disorder of vitamin and non-protein cofactor absorption and transport ;Constitutional megaloblastic anemia due to vitamin B12 metabolism disorder;Constitutional deficiency anemia;homocystinuria	cobalamin metabolic process;cobalamin binding;cobalamin transport;homocysteine metabolic process;modified amino acid binding	homocysteine measurement;amino acid measurement;serum metabolite measurement;apolipoprotein A 1 measurement;cystatin C measurement	increased circulating homocysteine level;increased circulating methylmalonic acid level;abnormal amino acid level;abnormal circulating homocysteine level;abnormal blood homeostasis	0.686058826	0.674691393	0.050590581	0.292901521	5.157692791	10.63999552	14.5239101	13.20469913	3	4		1	1
MONDO_0019222	inborn disorder of methionine cycle and sulfur amino acid metabolism	0.965066816	0.932443533	0.919711967	0.945806798	eva-MONDO_0004737; eva-MONDO_0056803; eva-EFO_0005596;EFO_1001067;MONDO_0024298; eva-MONDO_0017758; eva-MONDO_0001639;MONDO_0016624	biological_process-GO:0050667; molecular_function-GO:0072341; molecular_function-GO:0071949; molecular_function-GO:0016829; biological_process-GO:0006555	ot_genetics_portal-EFO_0006331; ot_genetics_portal-EFO_0004578; ot_genetics_portal-EFO_0005134; ot_genetics_portal-EFO_0009767; ot_genetics_portal-EFO_0005653	mouse_pheno-MP:0012335; mouse_pheno-MP:0005332; mouse_pheno-MP:0006076; mouse_pheno-MP:0030639; mouse_pheno-MP:0012602	homocystinuria;sulfur metabolism disease;vitamin metabolic disorder;nutritional deficiency disease;vitamin deficiency disorder;disorder of vitamin and non-protein cofactor absorption and transport;deficiency anemia;inherited deficiency anemia	homocysteine metabolic process;modified amino acid binding;FAD binding;lyase activity;methionine metabolic process	selenium measurement;homocysteine measurement;amino acid measurement;glycine measurement;serum metabolite measurement	increased circulating homocysteine level;abnormal amino acid level;abnormal circulating homocysteine level;decreased circulating taurine level;increased alpha-fetoprotein level	0.243917041	0.142673651	0.077056943	0.149047417	7.930158982	10.82795134	11.83819857	10.94956107	4	3		1	1
MONDO_0019235	inborn disorder of phenylalanine and tyrosine metabolism	0.997691383	0.993859423	0.973880021	0.996047889	eva-Orphanet_79214; eva-MONDO_0017307; eva-Orphanet_79169; eva-Orphanet_79190; eva-MONDO_0017306	biological_process-GO:0009072; biological_process-GO:0006559; biological_process-GO:0006729; biological_process-GO:0006572; biological_process-GO:0042423	ot_genetics_portal-EFO_0005001; ot_genetics_portal-EFO_0005134; ot_genetics_portal-EFO_0005653; ot_genetics_portal-EFO_0005116; ot_genetics_portal-HP_0000079	mouse_pheno-MP:0030697; mouse_pheno-MP:0010070; mouse_pheno-MP:0012574; mouse_pheno-MP:0030670; mouse_pheno-MP:0013724	Disorder of biogenic amine metabolism and transport;disorder of tyrosine metabolism;Disorder of neurotransmitter metabolism and transport;Disorder of phenylalanin or tyrosine metabolism;disorder of phenylalanine metabolism	aromatic amino acid metabolic process;L-phenylalanine catabolic process;tetrahydrobiopterin biosynthetic process;tyrosine catabolic process;catecholamine biosynthetic process	phenylalanine measurement;amino acid measurement;serum metabolite measurement;urinary metabolite measurement;Abnormality of the urinary system	increased phenylalanine level;decreased serotonin level;decreased noradrenaline level;increased circulating phenylalanine level;decreased circulating tyrosine level	0.366104941	0.378617856	0.209957827	0.362290593	8.558294199	10.2809411	14.22454069	12.13220832	5	2		1	1
MONDO_0019239	inborn disorder of serine family metabolism	0.954028208	0.92325552	0.863657428	0.913439529	eva-MONDO_0011612; eva-MONDO_0000421;MONDO_0018162; eva-Orphanet_79194; eva-MONDO_0045022; eva-MONDO_0000179;MONDO_0018491	biological_process-GO:0006563; biological_process-GO:0008652; molecular_function-GO:0030170; biological_process-GO:0006536; biological_process-GO:0035999	ot_genetics_portal-EFO_0005134; ot_genetics_portal-EFO_0009767; ot_genetics_portal-EFO_1002009; ot_genetics_portal-EFO_0006331; ot_genetics_portal-EFO_0005653	mouse_pheno-MP:0005332; mouse_pheno-MP:0005311; mouse_pheno-MP:0011230; mouse_pheno-MP:0030688; mouse_pheno-MP:0030639	glycine encephalopathy;inborn serine deficiency;neurometabolic disorder due to serine deficiency;Disorder of serine or glycine metabolism;disorder of organic acid metabolism;Neu-Laxova syndrome;3-phosphoglycerate dehydrogenase deficiency	L-serine metabolic process;amino acid biosynthetic process;pyridoxal phosphate binding;glutamate metabolic process;tetrahydrofolate interconversion	amino acid measurement;glycine measurement;macular telangiectasia type 2;selenium measurement;serum metabolite measurement	abnormal amino acid level;abnormal circulating amino acid level;abnormal folic acid level;decreased circulating cystathionine level;decreased circulating taurine level	0.24541705	0.107249489	0.096135987	0.10917538	9.014447586	10.23658659	12.34537273	11.60716005	5	2		1	1
MONDO_0019240	sterol biosynthesis disorder	0.982762616	0.906728459	0.928308445	0.944026777	eva-MONDO_0019256; eva-MONDO_0045012; eva-MONDO_0045017; eva-MONDO_0045008; eva-MONDO_0002525	biological_process-GO:0006695; biological_process-GO:0016126; molecular_function-GO:0016628; biological_process-GO:0016125; biological_process-GO:0008610	ot_genetics_portal-EFO_0010228; ot_genetics_portal-EFO_0010968; ot_genetics_portal-EFO_0005653; ot_genetics_portal-EFO_0007630; ot_genetics_portal-EFO_0004622	mouse_pheno-MP:0010161; mouse_pheno-MP:0003983; mouse_pheno-MP:0011385; mouse_pheno-MP:0002647; mouse_pheno-MP:0001157	sterol metabolism disorder;steroid metabolism disease;cholesterol biosynthetic process disease;cholesterol metabolism disease;inherited lipid metabolism disorder	cholesterol biosynthetic process;sterol biosynthetic process;oxidoreductase activity, acting on the CH-CH group of donors, NAD or NADP as acceptor;sterol metabolic process;lipid biosynthetic process	phosphatidylethanolamine measurement;phosphate measurement;serum metabolite measurement;glycerophospholipid measurement;sphingolipid measurement	decreased brain cholesterol level;decreased cholesterol level;abnormal testosterone level;decreased intestinal cholesterol absorption;small seminal vesicle	0.243378692	0.130810033	0.014847612	0.083825224	7.803388698	10.59702476	14.36638713	12.94313825	5	3		1	1
MONDO_0019242	inborn disorder of branched-chain amino acid metabolism	0.940418083	0.932978066	0.916795387	0.934018124	eva-MONDO_0009563; eva-MONDO_0023691; eva-MONDO_0000688; eva-MONDO_0045022; eva-MONDO_0019169	biological_process-GO:0009083; cellular_component-GO:0045252; molecular_function-GO:0016624; cellular_component-GO:1990204; biological_process-GO:0006103	ot_genetics_portal-EFO_0005134; ot_genetics_portal-EFO_0009767; ot_genetics_portal-EFO_0005653; ot_genetics_portal-EFO_0004578; ot_genetics_portal-EFO_0005116	mouse_pheno-MP:0030674; mouse_pheno-MP:0013242; mouse_pheno-MP:0003979; mouse_pheno-MP:0030727; mouse_pheno-MP:0010028	maple syrup urine disease;maple syrup urine disease type 1A;inborn organic aciduria;disorder of organic acid metabolism;pyruvate dehydrogenase deficiency	branched-chain amino acid catabolic process;oxoglutarate dehydrogenase complex;oxidoreductase activity, acting on the aldehyde or oxo group of donors, disulfide as acceptor;oxidoreductase complex;2-oxoglutarate metabolic process	amino acid measurement;glycine measurement;serum metabolite measurement;homocysteine measurement;urinary metabolite measurement	decreased circulating alanine level;abnormal amino acid metabolism;increased circulating carnitine level;increased circulating valine level;aciduria	0.370940508	0.355575415	0.013331461	0.345445384	9.046229455	9.106867026	14.86334599	11.4506596	5	3		1	1
MONDO_0019245	lysosomal lipid storage disorder	0.934514233	0.905948329	0.755757529	0.919709158	eva-MONDO_0002561; eva-MONDO_0019255; eva-MONDO_0020143; eva-MONDO_0002525; eva-Orphanet_68366	cellular_component-GO:0043202; biological_process-GO:0007040; cellular_component-GO:0005764; biological_process-GO:0008340; biological_process-GO:0050885	ot_genetics_portal-EFO_0009188; ot_genetics_portal-EFO_0004612; ot_genetics_portal-EFO_0004348; ot_genetics_portal-EFO_0005208; ot_genetics_portal-EFO_0004509	mouse_pheno-MP:0008114; mouse_pheno-MP:0003354; mouse_pheno-MP:0008918; mouse_pheno-MP:0005058; mouse_pheno-MP:0031058	lysosomal storage disease;sphingolipidosis;cerebral lipidosis with dementia;inherited lipid metabolism disorder;Lysosomal disease	lysosomal lumen;lysosome organization;lysosome;determination of adult lifespan;neuromuscular process controlling balance	Red cell distribution width;high density lipoprotein cholesterol measurement;hematocrit;glomerular filtration rate;hemoglobin measurement	abnormal Kupffer cell morphology;astrocytosis;microgliosis;abnormal lysosome morphology;hepatosplenomegaly	0.271801687	0.242603867	0.006842652	0.290331704	7.331294544	10.83531099	12.45010459	10.33956018	5	3		1	1
MONDO_0019255	sphingolipidosis	0.926033866	0.889535782	0.814707207	0.885573031	eva-MONDO_0019245; eva-MONDO_0002561; eva-MONDO_0017719; eva-MONDO_0020143; eva-MONDO_0017720	cellular_component-GO:0043202; biological_process-GO:0008340; molecular_function-GO:0016798; biological_process-GO:0035902; biological_process-GO:0061744	ot_genetics_portal-EFO_0009188; ot_genetics_portal-EFO_0004617; ot_genetics_portal-EFO_0005208; ot_genetics_portal-EFO_0004526; ot_genetics_portal-EFO_0004528	mouse_pheno-MP:0008114; mouse_pheno-MP:0003354; mouse_pheno-MP:0000876; mouse_pheno-MP:0031058; mouse_pheno-MP:0008918	lysosomal lipid storage disorder;lysosomal storage disease;gangliosidosis;cerebral lipidosis with dementia;GM2 gangliosidosis	lysosomal lumen;determination of adult lifespan;hydrolase activity, acting on glycosyl bonds;response to immobilization stress;motor behavior	Red cell distribution width;cystatin C measurement;glomerular filtration rate;mean corpuscular volume;mean corpuscular hemoglobin concentration	abnormal Kupffer cell morphology;astrocytosis;Purkinje cell degeneration;hepatosplenomegaly;microgliosis	0.279836065	0.191083373	0.005364659	0.319812133	8.525938121	11.21862155	12.58192344	10.81656167	5	3		1	1
MONDO_0019269	ichthyosis	0.962330344	0.912261623	0.922099096	0.927555578	eva-MONDO_0015947; eva-MONDO_0017265; eva-MONDO_0019268; eva-MONDO_0017778; eva-MONDO_0019306	biological_process-GO:0061436; biological_process-GO:0008544; biological_process-GO:0030216; biological_process-GO:0018149; cellular_component-GO:0001533	ot_genetics_portal-MONDO_0004784; ot_genetics_portal-EFO_0000274; ot_genetics_portal-EFO_0004631; ot_genetics_portal-EFO_0004729; ot_genetics_portal-MONDO_0100118	mouse_pheno-MP:0002796; mouse_pheno-MP:0001196; mouse_pheno-MP:0009594; mouse_pheno-MP:0001240; mouse_pheno-MP:0001242	inherited ichthyosis;autosomal recessive congenital ichthyosis;epidermal disease;lamellar ichthyosis;congenital non-bullous ichthyosiform erythroderma	establishment of skin barrier;epidermis development;keratinocyte differentiation;peptide cross-linking;cornified envelope	allergic asthma;atopic eczema;vitamin D measurement;vitamin measurement;hereditary skin disorder	impaired skin barrier function;shiny skin;abnormal corneocyte envelope morphology;abnormal epidermis stratum corneum morphology;hyperkeratosis	0.379867108	0.089747319	0.079492716	0.291261039	8.754012282	10.98626641	14.33864112	10.01817731	5	2	inf	0.004690238	0.028319539
MONDO_0019353	Stargardt disease	0.954382862	0.905826837	0.819205499	0.914964001	eva-MONDO_0016420; eva-MONDO_0020242; eva-MONDO_0015993; eva-EFO_0009606; eva-HP_0004329	biological_process-GO:0007601; cellular_component-GO:0001750; biological_process-GO:0050908; cellular_component-GO:0001917; cellular_component-GO:0042622	ot_genetics_portal-HP_0000545; ot_genetics_portal-HP_0000478; ot_genetics_portal-HP_0000539; ot_genetics_portal-EFO_0006939; ot_genetics_portal-MONDO_0004892	mouse_pheno-MP:0004022; mouse_pheno-MP:0001006; mouse_pheno-MP:0005551; mouse_pheno-MP:0012671; mouse_pheno-MP:0008582	familial flecked retinopathy;hereditary macular dystrophy;cone-rod dystrophy;macular degeneration;Abnormal posterior eye segment morphology	visual perception;photoreceptor outer segment;detection of light stimulus involved in visual perception;photoreceptor inner segment;photoreceptor outer segment membrane	Myopia;Abnormality of the eye;Abnormality of refraction;cup-to-disc ratio measurement;refractive error	abnormal cone electrophysiology;abnormal retina cone cell morphology;abnormal eye electrophysiology;retina spots;short photoreceptor inner segment	0.230912398	0.172477621	0.007115397	0.197307595	7.149763792	10.14872263	14.09083509	9.244822702	5	5	103.8602151	0.014456124	0.066947291
MONDO_0019354	Stickler syndrome	0.998217411	0.997496654	0.998017916	0.998011481	eva-EFO_0004994;EFO_0009477; eva-MONDO_0015627; eva-MONDO_0008490;MONDO_0008975;MONDO_0044206; eva-MONDO_0016068; eva-HP_0007992	molecular_function-GO:0030020; biological_process-GO:0030199; cellular_component-GO:0005581; cellular_component-GO:0005587; biological_process-GO:0038063	ot_genetics_portal-GO_0036270; ot_genetics_portal-HP_0002015;HP_0025270; ot_genetics_portal-HP_0012719; ot_genetics_portal-EFO_0004328; ot_genetics_portal-EFO_1000786	mouse_pheno-MP:0004356; mouse_pheno-MP:0003098; mouse_pheno-MP:0005503; mouse_pheno-MP:0008438; mouse_pheno-MP:0000791	lumbar disc degeneration;vertebral joint disease;multiple epiphyseal dysplasia due to collagen 9 anomaly;otospondylomegaepiphyseal dysplasia, autosomal dominant;otospondylomegaepiphyseal dysplasia;otospondylomegaepiphyseal dysplasia, autosomal recessive;fibrochondrogenesis;Lattice retinal degeneration	extracellular matrix structural constituent conferring tensile strength;collagen fibril organization;collagen trimer;collagen type IV trimer;collagen-activated tyrosine kinase receptor signaling pathway	response to diuretic;Dysphagia;Abnormal esophagus physiology;Functional abnormality of the gastrointestinal tract;exercise test;osteoarthritis, hip	radius hypoplasia;decreased tendon stiffness;abnormal tendon morphology;abnormal cutaneous collagen fibril morphology;delaminated cerebral cortex	0.271281442	0.102412905	0.193501587	0.12846588	8.231652123	9.229278704	11.88581853	10.45613706	5	2	189.4117647	0.010577589	0.053110633
MONDO_0019403	congenital dyserythropoietic anemia	0.929449393	0.755624485	0.77934514	0.830132825	eva-MONDO_0003689; eva-MONDO_0004139; eva-Orphanet_183651; eva-Orphanet_158300; eva-HP_0001877	biological_process-GO:0030218; cellular_component-GO:0051233; biological_process-GO:0021695; cellular_component-GO:0072686; cellular_component-GO:0005819	ot_genetics_portal-EFO_0010701; ot_genetics_portal-EFO_0004527; ot_genetics_portal-EFO_0004526; ot_genetics_portal-EFO_0010700; ot_genetics_portal-EFO_0009188	mouse_pheno-MP:0002447; mouse_pheno-MP:0000245; mouse_pheno-MP:0009395; mouse_pheno-MP:0004035; mouse_pheno-MP:0002123	familial hemolytic anemia;normocytic anemia;Rare constitutional anemia;Rare genetic hematologic disease;Abnormal erythrocyte morphology	erythrocyte differentiation;spindle midzone;cerebellar cortex development;mitotic spindle;spindle	mean reticulocyte volume;mean corpuscular hemoglobin;mean corpuscular volume;reticulocyte measurement;Red cell distribution width	abnormal erythrocyte morphology;abnormal erythropoiesis;increased nucleated erythrocyte cell number;abnormal sublingual gland morphology;abnormal definitive hematopoiesis	0.01657131	0.017113851	0.044399822	0.16805008	12.16064481	13.56821744	13.9218675	13.45767299	5	5		1	1
MONDO_0019503	anterior segment dysgenesis	0.971657417	0.907604368	0.91364524	0.948313904	eva-MONDO_0011414; eva-Orphanet_183557; eva-HP_0004328; eva-MONDO_0018174; eva-HP_0007700	biological_process-GO:0001568; biological_process-GO:0060021; biological_process-GO:0009887; biological_process-GO:0001656; biological_process-GO:0009653	ot_genetics_portal-EFO_0004731; ot_genetics_portal-EFO_0004345; ot_genetics_portal-EFO_0006936; ot_genetics_portal-EFO_0007814; ot_genetics_portal-EFO_0007789	mouse_pheno-MP:0011481; mouse_pheno-MP:0010713; mouse_pheno-MP:0004221; mouse_pheno-MP:0005193; mouse_pheno-MP:0001322	Peters anomaly;Genetic developmental defect of the eye;Abnormal anterior eye segment morphology;hereditary glaucoma;Ocular anterior segment dysgenesis	blood vessel development;roof of mouth development;animal organ morphogenesis;metanephros development;anatomical structure morphogenesis	eye measurement;corneal topography;optic disc measurement;refractive error measurement;BMI-adjusted waist circumference	anterior iris synechia;corneal-lenticular stalk;abnormal iridocorneal angle;abnormal anterior eye segment morphology;abnormal iris morphology	0.13443715	0.014389986	0.015047991	0.125585732	8.76965222	9.904072603	10.23651535	8.799521723	5	4		1	1
MONDO_0019530	non-syndromic syndactyly	0.971696009	0.91937781	0.855048217	0.942190878	eva-MONDO_0800066; eva-MONDO_0021002; eva-MONDO_0021003; eva-MONDO_0018234; eva-MONDO_0002078	biological_process-GO:0072089; biological_process-GO:2000648; biological_process-GO:0030326; biological_process-GO:0042733; biological_process-GO:0010463	ot_genetics_portal-EFO_0005052;EFO_0006930; ot_genetics_portal-EFO_0004514; ot_genetics_portal-EFO_0009270; ot_genetics_portal-EFO_0003923; ot_genetics_portal-EFO_0000719	mouse_pheno-MP:0006279; mouse_pheno-MP:0009890; mouse_pheno-MP:0002116; mouse_pheno-MP:0002084; mouse_pheno-MP:0004321	polydactyly-syndactyly-triphalangism;syndactyly;polydactyly;dysostosis;heart septal defect	stem cell proliferation;positive regulation of stem cell proliferation;embryonic limb morphogenesis;embryonic digit morphogenesis;mesenchymal cell proliferation	nervous system measurement;brain volume measurement;bone quantitative ultrasound measurement;heel bone mineral density;bone density;temporal measurement	abnormal limb development;cleft secondary palate;abnormal craniofacial bone morphology;abnormal developmental patterning;short sternum	0.020265022	0.012218398	0.003366513	0.039443799	10.59673593	10.07827097	11.66965164	10.46625548	4	3		1	1
MONDO_0019565;MONDO_0024574	hereditary von Willebrand disease;von Willebrand disease (hereditary or acquired)	0.998678951	0.979274967	0.982689107	0.928731964	eva-MONDO_0008332; eva-MONDO_0010191;MONDO_0013304;MONDO_0015628;MONDO_0015629;MONDO_0015630;MONDO_0015631;Orphanet_166078;Orphanet_166081;Orphanet_903; eva-MONDO_0009276; eva-HP_0003010; eva-HP_0001892	biological_process-GO:0010572; biological_process-GO:0007597; biological_process-GO:0007596; cellular_component-GO:1990779; molecular_function-GO:0070051	ot_genetics_portal-MONDO_0001941;MONDO_0021084; ot_genetics_portal-EFO_0004634; ot_genetics_portal-EFO_0004629; ot_genetics_portal-EFO_0004519; ot_genetics_portal-EFO_0004630	mouse_pheno-MP:0009548; mouse_pheno-MP:0011514; mouse_pheno-MP:0002551; mouse_pheno-MP:0011515; mouse_pheno-MP:0031121	platelet-type von Willebrand disease;von Willebrand disease 3;von Willebrand disease 2;von Willebrand disease type 2A;von Willebrand disease type 2B;von Willebrand disease type 2M;von Willebrand disease type 2N;Von Willebrand disease type 1;Von Willebrand disease type 2;Von Willebrand disease;Bernard-Soulier syndrome;Prolonged bleeding time;Abnormal bleeding	positive regulation of platelet activation;blood coagulation, intrinsic pathway;blood coagulation;glycoprotein Ib-IX-V complex;fibrinogen binding	blindness (disorder);vision disorder;coagulation factor measurement;von Willebrand factor measurement;soluble P-selectin measurement;factor VIII measurement	abnormal platelet aggregation;skin hemorrhage;abnormal blood coagulation;purpura;increased susceptibility to induced thrombosis	0.21957672	0.097017404	0.054333469	0.013051433	11.06860763	12.9755436	14.16947757	13.55195889	5	2		1	1
MONDO_0019571	autosomal dominant cutis laxa	0.999382367	0.962581708	0.82505533	0.818793213	eva-MONDO_0001519;MONDO_0020159; eva-MONDO_0016175; eva-MONDO_0100237; eva-MONDO_0017569; eva-MONDO_0019230	biological_process-GO:0048251; molecular_function-GO:0030023; biological_process-GO:2000121; biological_process-GO:0048048; biological_process-GO:0008652	ot_genetics_portal-EFO_0003839; ot_genetics_portal-EFO_0007814; ot_genetics_portal-MONDO_0005041; ot_genetics_portal-HP_0100790; ot_genetics_portal-EFO_0004731	mouse_pheno-MP:0009862; mouse_pheno-MP:0006083; mouse_pheno-MP:0003211; mouse_pheno-MP:0009866; mouse_pheno-MP:0002268	entropion;congenital entropion;cutis laxa;inherited cutis laxa;de Barsy syndrome;inborn disorder of ornithine or proline metabolism	elastic fiber assembly;extracellular matrix constituent conferring elasticity;regulation of removal of superoxide radicals;embryonic eye morphogenesis;amino acid biosynthetic process	retinopathy;refractive error measurement;glaucoma;Hernia;eye measurement	abnormal aorta elastic tissue morphology;abnormal blood vessel elastic tissue morphology;abnormal aorta elastic fiber morphology;abnormal aorta wall morphology;abnormal terminal bronchiole morphology	0.159615385	0.394399164	0.037241486	0.416761373	12.05713187	14.48670517	15.29798987	13.97821414	3	4		1	1
MONDO_0019587	autosomal dominant nonsyndromic hearing loss	0.862171464	0.84697574	0.828009375	0.855210396	eva-EFO_0001063; eva-MONDO_0016297;MONDO_0016298;MONDO_0019497; eva-MONDO_0037940; eva-MONDO_0019588; eva-EFO_0004238;MONDO_0021945	biological_process-GO:0007605; cellular_component-GO:0032420; biological_process-GO:0048839; biological_process-GO:0042472; biological_process-GO:0042491	ot_genetics_portal-EFO_1001455; ot_genetics_portal-EFO_0004238;MONDO_0021945; ot_genetics_portal-EFO_1001176; ot_genetics_portal-EFO_0004731; ot_genetics_portal-MONDO_0024417	mouse_pheno-MP:0011967; mouse_pheno-MP:0006325; mouse_pheno-MP:0001410; mouse_pheno-MP:0001967; mouse_pheno-MP:0004362	deafness;prelingual non-syndromic genetic hearing loss;postlingual non-syndromic genetic hearing loss;nonsyndromic genetic hearing loss;inherited auditory system disease;hearing loss, autosomal recessive;hearing loss;hearing disorder	sensory perception of sound;stereocilium;inner ear development;inner ear morphogenesis;inner ear auditory receptor cell differentiation	auditory system disease;hearing loss;hearing disorder;sensorineural hearing loss;eye measurement;perceptual disorders	increased or absent threshold for auditory brainstem response;impaired hearing;head bobbing;deafness;cochlear hair cell degeneration	0.219808964	0.238286209	0.229356018	0.232016556	6.20401934	8.253646172	9.869015507	6.861474246	5	4	89.2962963	0.014995626	0.068122987
MONDO_0019588	hearing loss, autosomal recessive	0.86380165	0.83190504	0.812755721	0.835722315	eva-EFO_0001063; eva-MONDO_0016297;MONDO_0016298;MONDO_0019497; eva-MONDO_0037940; eva-MONDO_0019587; eva-EFO_0004238;MONDO_0021945	biological_process-GO:0007605; cellular_component-GO:0032420; biological_process-GO:0060088; cellular_component-GO:0032421; cellular_component-GO:0032426	ot_genetics_portal-EFO_0004238;MONDO_0021945; ot_genetics_portal-EFO_1001455; ot_genetics_portal-EFO_1001176; ot_genetics_portal-MONDO_0024417; ot_genetics_portal-EFO_0005782	mouse_pheno-MP:0004527; mouse_pheno-MP:0004362; mouse_pheno-MP:0004521; mouse_pheno-MP:0001967; mouse_pheno-MP:0004737	deafness;prelingual non-syndromic genetic hearing loss;postlingual non-syndromic genetic hearing loss;nonsyndromic genetic hearing loss;inherited auditory system disease;autosomal dominant nonsyndromic hearing loss;hearing loss;hearing disorder	sensory perception of sound;stereocilium;auditory receptor cell stereocilium organization;stereocilium bundle;stereocilium tip	hearing loss;hearing disorder;auditory system disease;sensorineural hearing loss;perceptual disorders;age-related hearing impairment	abnormal outer hair cell stereociliary bundle morphology;cochlear hair cell degeneration;abnormal cochlear hair cell stereociliary bundle morphology;deafness;absent distortion product otoacoustic emissions	0.513150031	0.490920886	0.475599719	0.492177541	5.561483693	7.952327569	10.47157333	6.748061583	5	5	84.55263158	0.014906693	0.068122987
MONDO_0019629	sclerocornea	0.940981694	0.926861907	0.940587095	0.948307513	eva-MONDO_0010015; eva-EFO_0005569; eva-Orphanet_183557; eva-Orphanet_156638; eva-EFO_0009464	biological_process-GO:0001541; biological_process-GO:2000679; biological_process-GO:0008584; biological_process-GO:0048538; biological_process-GO:0009653	ot_genetics_portal-EFO_0006936; ot_genetics_portal-EFO_1000255; ot_genetics_portal-MONDO_0002616; ot_genetics_portal-MONDO_0021581; ot_genetics_portal-EFO_0006939	mouse_pheno-MP:0001129; mouse_pheno-MP:0001926; mouse_pheno-MP:0001130; mouse_pheno-MP:0011121; mouse_pheno-MP:0002216	anterior segment dysgenesis 7;microphthalmia;Genetic developmental defect of the eye;Rare genetic endocrine disease;corneal disease	ovarian follicle development;positive regulation of transcription regulatory region DNA binding;male gonad development;thymus development;anatomical structure morphogenesis	optic disc measurement;Fibroblastic Neoplasm;mesenchymal cell neoplasm;connective tissue neoplasm;cup-to-disc ratio measurement	impaired ovarian folliculogenesis;female infertility;abnormal ovarian folliculogenesis;decreased primordial ovarian follicle number;abnormal seminiferous tubule morphology	0.057692671	0.005480213	0.004936407	0.010452473	13.12299053	12.55474806	12.82345816	12.44367497	4	2		1	1
MONDO_0019713	non-syndromic limb reduction defect	0.925457574	0.820427412	0.798598949	0.839465792	eva-MONDO_0007342;MONDO_0016046; eva-HP_0001762;HP_0001883;HP_0005656; eva-MONDO_0019054; eva-MONDO_0018234; eva-HP_0040064	biological_process-GO:0003007; biological_process-GO:0055007; biological_process-GO:0001701; biological_process-GO:0042733; biological_process-GO:0021915	ot_genetics_portal-EFO_0004312; ot_genetics_portal-EFO_0007841; ot_genetics_portal-EFO_0003892; ot_genetics_portal-EFO_0009270; ot_genetics_portal-EFO_0004980	mouse_pheno-MP:0002114; mouse_pheno-MP:0011108; mouse_pheno-MP:0000914; mouse_pheno-MP:0009890; mouse_pheno-MP:0009703	clubfoot;familial clubfoot with or without associated lower limb anomalies;Talipes equinovarus;Talipes;Positional foot deformity;congenital limb malformation;dysostosis;Abnormality of limbs	heart morphogenesis;cardiac muscle cell differentiation;in utero embryonic development;embryonic digit morphogenesis;neural tube development	vital capacity;facial morphology measurement;pulmonary function measurement;heel bone mineral density;appendicular lean mass	abnormal axial skeleton morphology;embryonic lethality during organogenesis, incomplete penetrance;exencephaly;cleft secondary palate;decreased birth body size	0.042544639	0.020584675	0.008330464	0.012992804	8.702240319	10.28282172	10.1477353	9.582939734	4	2		1	1
MONDO_0019793	autosomal dominant cerebellar ataxia type III	0.934915324	0.914891646	0.846718485	0.888886601	eva-MONDO_0020380; eva-MONDO_0033361; eva-MONDO_0019792; eva-MONDO_0022687;MONDO_0100310; eva-MONDO_0000437	cellular_component-GO:0034702; molecular_function-GO:0044325; biological_process-GO:0019228; biological_process-GO:0007528; cellular_component-GO:0044305	ot_genetics_portal-MONDO_0004985; ot_genetics_portal-EFO_0004247; ot_genetics_portal-EFO_0009963; ot_genetics_portal-EFO_0004280; ot_genetics_portal-MONDO_0002050	mouse_pheno-MP:0005402; mouse_pheno-MP:0003996; mouse_pheno-MP:0003484; mouse_pheno-MP:0003412; mouse_pheno-MP:0000890	autosomal dominant cerebellar ataxia;developmental and epileptic encephalopathy, 52;autosomal dominant cerebellar ataxia type I;cerebellar degeneration;hereditary cerebellar ataxia;cerebellar ataxia	monoatomic ion channel complex;transmembrane transporter binding;neuronal action potential;neuromuscular junction development;calyx of Held	bipolar disorder;mood disorder;bipolar I disorder;movement disorder;depressive disorder	abnormal action potential;clonic seizures;abnormal channel response;abnormal afterhyperpolarization;thin cerebellar molecular layer	0.346825523	0.03297463	0.022307372	0.051932027	11.94829139	12.89826556	13.90115272	13.01669062	5	5		1	1
MONDO_0019852	inherited primary ovarian failure	0.929011784	0.741804795	0.724216566	0.746388348	eva-EFO_0008560; eva-EFO_0004266;EFO_0009003; eva-EFO_0005771; eva-EFO_0009549; eva-MONDO_0002259	biological_process-GO:0001541; biological_process-GO:0008584; molecular_function-GO:0019899; molecular_function-GO:0003690; cellular_component-GO:0005654	ot_genetics_portal-EFO_0004704; ot_genetics_portal-MONDO_0002654; ot_genetics_portal-EFO_0002422; ot_genetics_portal-MONDO_0000383; ot_genetics_portal-MONDO_0000624;MONDO_0000632	mouse_pheno-MP:0002216; mouse_pheno-MP:0001127; mouse_pheno-MP:0005159; mouse_pheno-MP:0001126; mouse_pheno-MP:0001154	female infertility;primary ovarian insufficiency;ovarian dysfunction;ovarian disease;female reproductive system disease;gonadal disorder	ovarian follicle development;male gonad development;enzyme binding;double-stranded DNA binding;nucleoplasm	age at menopause;uterine disorder;benign neoplasm;benign reproductive system neoplasm;benign female reproductive system neoplasm;uterine benign neoplasm	abnormal seminiferous tubule morphology;small ovary;azoospermia;abnormal ovary morphology;seminiferous tubule degeneration	0.03382263	0.025890295	0.040823259	0.027289756	5.59527	9.873413722	9.742464821	8.844953275	5	3		1	1
MONDO_0019950	congenital muscular dystrophy	0.945481413	0.892034422	0.811797547	0.917579319	eva-MONDO_0020121; eva-MONDO_0000171; eva-MONDO_0015152; eva-MONDO_0016971; eva-MONDO_0016106	biological_process-GO:0071711; biological_process-GO:0061448; biological_process-GO:0030198; cellular_component-GO:0042383; biological_process-GO:0060538	ot_genetics_portal-EFO_0004695; ot_genetics_portal-EFO_0004273;EFO_0005423;MONDO_0000726; ot_genetics_portal-EFO_0004731; ot_genetics_portal-EFO_0004345; ot_genetics_portal-MONDO_0000836	mouse_pheno-MP:0000752; mouse_pheno-MP:0009026; mouse_pheno-MP:0003954; mouse_pheno-MP:0009404; mouse_pheno-MP:0009403	muscular dystrophy;muscular dystrophy-dystroglycanopathy, type A;autosomal recessive limb-girdle muscular dystrophy;limb-girdle muscular dystrophy;progressive muscular dystrophy	basement membrane organization;connective tissue development;extracellular matrix organization;sarcolemma;skeletal muscle organ development	intraocular pressure measurement;scoliosis;adolescent idiopathic scoliosis;idiopathic scoliosis;eye measurement;corneal topography;disease of bone structure	dystrophic muscle;abnormal brain pia mater morphology;abnormal Reichert's membrane morphology;centrally nucleated skeletal muscle fibers;increased variability of skeletal muscle fiber size	0.440585705	0.298686344	0.035459696	0.416627013	8.694900093	11.19904399	13.44099262	9.494673331	5	2	0	1	1
MONDO_0020040	46,XY disorder of sex development	0.957192976	0.917513707	0.916969999	0.925543422	eva-MONDO_0002145; eva-MONDO_0010765; eva-EFO_0003863; eva-MONDO_0021066; eva-Orphanet_156638	biological_process-GO:0021983; biological_process-GO:0030325; biological_process-GO:0008584; molecular_function-GO:0043565; biological_process-GO:0060740	ot_genetics_portal-MONDO_0002654; ot_genetics_portal-MONDO_0021148; ot_genetics_portal-EFO_0003859; ot_genetics_portal-EFO_1000051; ot_genetics_portal-EFO_0004908	mouse_pheno-MP:0002211; mouse_pheno-MP:0001145; mouse_pheno-MP:0001939; mouse_pheno-MP:0003572; mouse_pheno-MP:0001751	disorder of sexual differentiation;46,XY complete gonadal dysgenesis;urogenital neoplasm;urinary system neoplasm;Rare genetic endocrine disease	pituitary gland development;adrenal gland development;male gonad development;sequence-specific DNA binding;prostate gland epithelium morphogenesis	uterine disorder;female reproductive system neoplasm;uterine neoplasm;reproductive system neoplasm;testosterone measurement	abnormal primary sex determination;abnormal male reproductive system morphology;secondary sex reversal;abnormal uterus development;increased circulating luteinizing hormone level	0.108020175	0.026788837	0.046801419	0.064361566	7.405625617	8.81320411	9.592681616	8.911255294	3	5		1	1
MONDO_0020070	neonatal epilepsy syndrome	0.945019167	0.840179354	0.785241173	0.856442392	eva-MONDO_0020071; eva-MONDO_0018614; eva-MONDO_0100455; eva-MONDO_0100022; eva-MONDO_0015650	cellular_component-GO:0043204; cellular_component-GO:0045202; biological_process-GO:0019228; cellular_component-GO:0032590; biological_process-GO:0007268	ot_genetics_portal-EFO_0004875; ot_genetics_portal-EFO_0003888; ot_genetics_portal-MONDO_0005090; ot_genetics_portal-EFO_0005407; ot_genetics_portal-EFO_0004247	mouse_pheno-MP:0002272; mouse_pheno-MP:0003997; mouse_pheno-MP:0002906; mouse_pheno-MP:0002064; mouse_pheno-MP:0004994	infantile epilepsy syndrome;undetermined early-onset epileptic encephalopathy;neonatal-onset developmental and epileptic encephalopathy;neonatal/infantile epilepsy syndrome;epilepsy syndrome	perikaryon;synapse;neuronal action potential;dendrite membrane;chemical synaptic transmission	mathematical ability;attention deficit hyperactivity disorder;schizophrenia;psychosis;mood disorder	abnormal nervous system electrophysiology;tonic-clonic seizures;increased susceptibility to pharmacologically induced seizures;seizures;abnormal brain wave pattern	0.111495156	0.050051544	0.014955526	0.091766114	5.810565932	8.843553109	10.42434908	7.678530943	5	4		1	1
MONDO_0020071	infantile epilepsy syndrome	0.928247806	0.803536178	0.772162059	0.832323865	eva-MONDO_0020070; eva-MONDO_0018614; eva-MONDO_0100022; eva-MONDO_0015650; eva-MONDO_0100062	cellular_component-GO:0045202; cellular_component-GO:0043204; cellular_component-GO:0043197; biological_process-GO:0007268; cellular_component-GO:0030424	ot_genetics_portal-EFO_0004247; ot_genetics_portal-MONDO_0004985; ot_genetics_portal-EFO_0003888; ot_genetics_portal-MONDO_0005090; ot_genetics_portal-MONDO_0000592	mouse_pheno-MP:0003997; mouse_pheno-MP:0002906; mouse_pheno-MP:0002064; mouse_pheno-MP:0004753; mouse_pheno-MP:0002272	neonatal epilepsy syndrome;undetermined early-onset epileptic encephalopathy;neonatal/infantile epilepsy syndrome;epilepsy syndrome;developmental and epileptic encephalopathy	synapse;perikaryon;dendritic spine;chemical synaptic transmission;axon	mood disorder;bipolar disorder;attention deficit hyperactivity disorder;schizophrenia;specific developmental disorder	tonic-clonic seizures;increased susceptibility to pharmacologically induced seizures;seizures;abnormal miniature excitatory postsynaptic currents;abnormal nervous system electrophysiology	0.091386996	0.023978886	0.01691365	0.064050641	5.911852974	9.203577093	10.42582823	8.225390502	5	5		1	1
MONDO_0020088;MONDO_0027767	familial partial lipodystrophy;partial lipodystrophy	0.995205001	0.958029049	0.93305387	0.983997058	eva-MONDO_0007906; eva-EFO_1000727;MONDO_0020087; eva-MONDO_0018883; eva-MONDO_0021106; eva-EFO_1000681;MONDO_0027766	biological_process-GO:0019915; cellular_component-GO:0005811; biological_process-GO:0120162; biological_process-GO:0015909; biological_process-GO:0010891	ot_genetics_portal-EFO_0004612; ot_genetics_portal-EFO_0004614; ot_genetics_portal-MONDO_0024643; ot_genetics_portal-EFO_0006942; ot_genetics_portal-EFO_0004315	mouse_pheno-MP:0009117; mouse_pheno-MP:0014146; mouse_pheno-MP:0005335; mouse_pheno-MP:0008033; mouse_pheno-MP:0008034	familial partial lipodystrophy, Dunnigan type;lipodystrophy;hereditary lipodystrophy;Berardinelli-Seip congenital lipodystrophy;laminopathy;congenital generalized lipodystrophy;generalized lipodystrophy	lipid storage;lipid droplet;positive regulation of cold-induced thermogenesis;long-chain fatty acid transport;negative regulation of sequestering of triglyceride	high density lipoprotein cholesterol measurement;apolipoprotein A 1 measurement;myocardial disorder;facial pigmentation measurement;drinking behavior	abnormal white fat cell morphology;decreased white adipose tissue mass;abnormal gonadal fat pad morphology;impaired lipolysis;enhanced lipolysis	0.222837103	0.065108004	0.029873656	0.198955941	8.068699916	10.13310109	12.19416591	8.683943735	4	2		1	1
MONDO_0020099	inherited sideroblastic anemia	0.977297302	0.917849001	0.713548127	0.889351265	eva-MONDO_0015194; eva-MONDO_0020721; eva-Orphanet_98362; eva-Orphanet_183651; eva-MONDO_0015951	biological_process-GO:0006783; molecular_function-GO:0051537; molecular_function-GO:0051536; biological_process-GO:0030218; molecular_function-GO:0051539	ot_genetics_portal-EFO_0004526; ot_genetics_portal-EFO_0004527; ot_genetics_portal-EFO_0009188; ot_genetics_portal-EFO_0007986; ot_genetics_portal-EFO_0004528	mouse_pheno-MP:0001770; mouse_pheno-MP:0008807; mouse_pheno-MP:0010959; mouse_pheno-MP:0002447; mouse_pheno-MP:0005637	sideroblastic anemia;X-linked sideroblastic anemia 1;Constitutional sideroblastic anemia;Rare constitutional anemia;hereditary photodermatosis	heme biosynthetic process;2 iron, 2 sulfur cluster binding;iron-sulfur cluster binding;erythrocyte differentiation;4 iron, 4 sulfur cluster binding	mean corpuscular volume;mean corpuscular hemoglobin;Red cell distribution width;reticulocyte count;mean corpuscular hemoglobin concentration	abnormal iron level;increased liver iron level;abnormal oxidative phosphorylation;abnormal erythrocyte morphology;abnormal iron homeostasis	0.270164565	0.149095292	0.028645623	0.077052045	9.089194452	11.90993079	13.83642883	12.08594698	4	5		1	1
MONDO_0020102	hereditary stomatocytosis	0.994396029	0.995190292	0.973701048	0.990902739	eva-MONDO_0003689; eva-MONDO_0004139; eva-MONDO_0019350; eva-Orphanet_183651; eva-MONDO_0017319	cellular_component-GO:0170014; molecular_function-GO:0030506; biological_process-GO:0097272; molecular_function-GO:0015075; biological_process-GO:0048821	ot_genetics_portal-EFO_0009233;EFO_0009253; ot_genetics_portal-EFO_0004541; ot_genetics_portal-OBI_1110122; ot_genetics_portal-EFO_0010700; ot_genetics_portal-EFO_0007986	mouse_pheno-MP:0002812; mouse_pheno-MP:0031085; mouse_pheno-MP:0002640; mouse_pheno-MP:0003656; mouse_pheno-MP:0002447	familial hemolytic anemia;normocytic anemia;hereditary spherocytosis;Rare constitutional anemia;hereditary elliptocytosis	ankyrin-1 complex;ankyrin binding;ammonium homeostasis;monoatomic ion transmembrane transporter activity;erythrocyte development	Blood Cell Count Ratio Measurement;Immature Reticulocyte Fraction Measurement;HbA1c measurement;pathological process;reticulocyte measurement;reticulocyte count	spherocytosis;increased erythrocyte osmotic fragility;reticulocytosis;abnormal erythrocyte physiology;abnormal erythrocyte morphology	0.158153729	0.322691202	0.189213449	0.161479295	12.60530989	12.97221749	14.74342187	11.85835559	5	4		1	1
MONDO_0020143	cerebral lipidosis with dementia	0.954184478	0.941549501	0.983145354	0.959447906	eva-MONDO_0019245; eva-MONDO_0002561; eva-MONDO_0019260; eva-MONDO_0016295; eva-MONDO_0015674	biological_process-GO:0007040; molecular_function-GO:0120146; cellular_component-GO:0043202; biological_process-GO:1905146; cellular_component-GO:0005764	ot_genetics_portal-EFO_0010611; ot_genetics_portal-MONDO_0002898; ot_genetics_portal-EFO_0004198; ot_genetics_portal-MONDO_0000653; ot_genetics_portal-EFO_0009188	mouse_pheno-MP:0005058; mouse_pheno-MP:0005059; mouse_pheno-MP:0008114; mouse_pheno-MP:0008842; mouse_pheno-MP:0031058	lysosomal lipid storage disorder;lysosomal storage disease;adult neuronal ceroid lipofuscinosis;neuronal ceroid lipofuscinosis;late infantile neuronal ceroid lipofuscinosis	lysosome organization;sulfatide binding;lysosomal lumen;lysosomal protein catabolic process;lysosome	cathepsin D measurement;skin cancer;skin neoplasm;integumentary system cancer;Red cell distribution width	abnormal lysosome morphology;lysosomal protein accumulation;abnormal Kupffer cell morphology;lipofuscinosis;hepatosplenomegaly	0.453967292	0.264931504	0.2160217	0.227317134	8.134916962	11.82385455	14.30220613	11.89464184	5	2		1	1
MONDO_0020213	stromal corneal dystrophy	0.974465894	0.903026292	0.890523993	0.916999448	eva-MONDO_0018102; eva-EFO_0009464; eva-MONDO_0012401; eva-MONDO_0000763; eva-MONDO_0020212	biological_process-GO:0030198; cellular_component-GO:0062023; molecular_function-GO:0001968; biological_process-GO:0050673; biological_process-GO:0007417	ot_genetics_portal-EFO_0006841; ot_genetics_portal-EFO_0004713; ot_genetics_portal-EFO_0005213; ot_genetics_portal-HP_0003549; ot_genetics_portal-EFO_0004695	mouse_pheno-MP:0005543; mouse_pheno-MP:0005300; mouse_pheno-MP:0000559; mouse_pheno-MP:0010713; mouse_pheno-MP:0006000	corneal dystrophy;corneal disease;congenital stromal corneal dystrophy;epithelial and subepithelial corneal dystrophy;superficial corneal dystrophy	extracellular matrix organization;collagen-containing extracellular matrix;fibronectin binding;epithelial cell proliferation;central nervous system development	respiratory disease biomarker;FEV/FVC ratio;central corneal thickness;Abnormality of connective tissue;intraocular pressure measurement	decreased cornea thickness;abnormal cornea stroma morphology;abnormal femur morphology;corneal-lenticular stalk;abnormal cornea epithelium morphology	0.165598355	0.023501569	0.006099136	0.012456475	10.79168966	13.0342592	13.55401224	12.6600343	5	2		1	1
MONDO_0020242	hereditary macular dystrophy	0.94225999	0.91472331	0.823753359	0.917826177	eva-MONDO_0016420; eva-HP_0004329; eva-HP_0000556; eva-HP_0000479; eva-MONDO_0019353	biological_process-GO:0007601; cellular_component-GO:0001750; cellular_component-GO:0001917; biological_process-GO:0050908; cellular_component-GO:0042622	ot_genetics_portal-HP_0000478; ot_genetics_portal-HP_0000539; ot_genetics_portal-HP_0000545; ot_genetics_portal-EFO_0006939; ot_genetics_portal-MONDO_0004892	mouse_pheno-MP:0004022; mouse_pheno-MP:0004021; mouse_pheno-MP:0005551; mouse_pheno-MP:0005253; mouse_pheno-MP:0008451	familial flecked retinopathy;Abnormal posterior eye segment morphology;Retinal dystrophy;Abnormal retinal morphology;Stargardt disease	visual perception;photoreceptor outer segment;photoreceptor inner segment;detection of light stimulus involved in visual perception;photoreceptor outer segment membrane	Abnormality of the eye;Abnormality of refraction;Myopia;cup-to-disc ratio measurement;refractive error	abnormal cone electrophysiology;abnormal rod electrophysiology;abnormal eye electrophysiology;abnormal eye physiology;retina rod cell degeneration	0.334855709	0.284795566	0.013544755	0.314060442	6.1751897	8.158997312	12.62887507	7.368355042	5	5		1	1
MONDO_0020246	inherited vitreoretinopathy	0.880209753	0.787590128	0.773891397	0.784358406	eva-EFO_0008624;MONDO_0004860; eva-MONDO_0001377;MONDO_0020248; eva-MONDO_0020247; eva-EFO_0003839; eva-EFO_0003966	biological_process-GO:0030198; molecular_function-GO:0005518; biological_process-GO:0060348; biological_process-GO:0043588; biological_process-GO:0048771	ot_genetics_portal-EFO_0004731; ot_genetics_portal-EFO_0007814; ot_genetics_portal-EFO_0006936; ot_genetics_portal-HP_0000478; ot_genetics_portal-EFO_0004840	mouse_pheno-MP:0000445; mouse_pheno-MP:0000438; mouse_pheno-MP:0003055; mouse_pheno-MP:0003662; mouse_pheno-MP:0001175	vitreous body disease;vitreous disorder;vitreous syneresis;vitreoretinal degeneration;congenital vitreoretinal dysplasia;retinopathy;eye disease	extracellular matrix organization;collagen binding;bone development;skin development;tissue remodeling	eye measurement;refractive error measurement;optic disc measurement;Abnormality of the eye;cortical thickness	short snout;abnormal cranium morphology;abnormal long bone epiphyseal plate morphology;abnormal long bone epiphyseal plate proliferative zone;abnormal lung morphology	0.083239313	0.045945406	0.031969212	0.029680491	7.576089546	9.978158176	10.12017865	10.17376143	5	4		1	1
MONDO_0020366	congenital glaucoma	0.9875637	0.947979616	0.973336079	0.977526123	eva-MONDO_0018174; eva-Orphanet_156005;Orphanet_98977; eva-MONDO_0005041; eva-MONDO_0019503; eva-MONDO_0007525;Orphanet_1899	biological_process-GO:2000573; biological_process-GO:0014911; molecular_function-GO:0005518; biological_process-GO:0048514; biological_process-GO:0048771	ot_genetics_portal-HP_0025031; ot_genetics_portal-EFO_0005213; ot_genetics_portal-EFO_0004345; ot_genetics_portal-MONDO_0021066; ot_genetics_portal-EFO_1000363	mouse_pheno-MP:0005299; mouse_pheno-MP:0009660; mouse_pheno-MP:0002999; mouse_pheno-MP:0005204; mouse_pheno-MP:0010856	hereditary glaucoma;Primary glaucoma;Juvenile glaucoma;glaucoma;anterior segment dysgenesis;Ehlers-Danlos syndrome, arthrochalasia type;Ehlers-Danlos syndrome, arthrochalasic type	positive regulation of DNA biosynthetic process;positive regulation of smooth muscle cell migration;collagen binding;blood vessel morphogenesis;tissue remodeling	Abnormality of the digestive system;central corneal thickness;corneal topography;urinary system neoplasm;Malignant Urinary System Neoplasm	abnormal eye posterior chamber morphology;abnormal induced retina neovascularization;abnormal bone healing;abnormal canal of Schlemm morphology;dilated respiratory conducting tube	0.220979815	0.008885216	0.205095199	0.034874694	8.797667995	10.38455522	11.43799633	10.38315912	4	2		1	1
MONDO_0020367	juvenile open angle glaucoma	0.935615381	0.858135584	0.922468729	0.817326401	eva-MONDO_0018174; eva-Orphanet_156005;Orphanet_98977; eva-EFO_0004190; eva-MONDO_0005041; eva-MONDO_0019503	biological_process-GO:0048048; biological_process-GO:0060740; biological_process-GO:0060065; biological_process-GO:0060430; biological_process-GO:0060021	ot_genetics_portal-EFO_0005213; ot_genetics_portal-EFO_0006936; ot_genetics_portal-HP_0025031; ot_genetics_portal-MONDO_0005041; ot_genetics_portal-EFO_0004345	mouse_pheno-MP:0004223; mouse_pheno-MP:0005204; mouse_pheno-MP:0004226; mouse_pheno-MP:0011481; mouse_pheno-MP:0004221	hereditary glaucoma;Primary glaucoma;Juvenile glaucoma;open-angle glaucoma;glaucoma;anterior segment dysgenesis	embryonic eye morphogenesis;prostate gland epithelium morphogenesis;uterus development;lung saccule development;roof of mouth development	central corneal thickness;optic disc measurement;Abnormality of the digestive system;glaucoma;corneal topography	hypoplastic trabecular meshwork;abnormal canal of Schlemm morphology;absent Schlemm's canal;anterior iris synechia;abnormal iridocorneal angle	0.288653536	0.029534143	0.008657825	0.121684629	9.7153799	14.28507392	14.31824781	12.79188636	5	4		1	1
MONDO_0020585	anemia due to erythrocyte enzyme disorder	0.982114019	0.894439477	0.819422275	0.954889506	eva-EFO_0009529; eva-EFO_1000641; eva-MONDO_0018605;MONDO_0019231; eva-MONDO_0003689; eva-MONDO_0016789	molecular_function-GO:0048029; biological_process-GO:0061621; biological_process-GO:0006098; biological_process-GO:0006002; biological_process-GO:0006094	ot_genetics_portal-EFO_0009233;EFO_0009253; ot_genetics_portal-EFO_0007986; ot_genetics_portal-EFO_0010700; ot_genetics_portal-EFO_0004526; ot_genetics_portal-EFO_0004305	mouse_pheno-MP:0003656; mouse_pheno-MP:0002640; mouse_pheno-MP:0001585; mouse_pheno-MP:0011609; mouse_pheno-MP:0010401	anemia due to enzyme disorder;congenital nonspherocytic hemolytic anemia;disorders of pentose/polyol metabolism;inborn disorder of pentose phosphate metabolism;familial hemolytic anemia;pyruvate metabolism disorder	monosaccharide binding;canonical glycolysis;pentose-phosphate shunt;fructose 6-phosphate metabolic process;gluconeogenesis	Blood Cell Count Ratio Measurement;Immature Reticulocyte Fraction Measurement;reticulocyte count;reticulocyte measurement;mean corpuscular volume;erythrocyte count	abnormal erythrocyte physiology;reticulocytosis;hemolytic anemia;decreased glyceraldehyde-3-phosphate dehydrogenase (NAD+) (phosphorylating) activity;increased skeletal muscle glycogen level	0.210946854	0.075022551	0.006310991	0.155341723	6.940184149	9.106108983	13.59003677	11.74442221	3	5		1	1
MONDO_0020721	X-linked sideroblastic anemia 1	0.972069244	0.916430765	0.749721207	0.963576784	eva-MONDO_0015194; eva-MONDO_0020099; eva-MONDO_0015951; eva-Orphanet_183651; eva-MONDO_0002280	molecular_function-GO:0051539; biological_process-GO:0006783; molecular_function-GO:0051536; biological_process-GO:0046985; biological_process-GO:0030218	ot_genetics_portal-EFO_0004527; ot_genetics_portal-EFO_0004526; ot_genetics_portal-EFO_0004528; ot_genetics_portal-EFO_0009188; ot_genetics_portal-EFO_0010701	mouse_pheno-MP:0002447; mouse_pheno-MP:0008008; mouse_pheno-MP:0001770; mouse_pheno-MP:0002641; mouse_pheno-MP:0008807	sideroblastic anemia;inherited sideroblastic anemia;hereditary photodermatosis;Rare constitutional anemia;anemia	4 iron, 4 sulfur cluster binding;heme biosynthetic process;iron-sulfur cluster binding;positive regulation of hemoglobin biosynthetic process;erythrocyte differentiation	mean corpuscular hemoglobin;mean corpuscular volume;mean corpuscular hemoglobin concentration;Red cell distribution width;mean reticulocyte volume	abnormal erythrocyte morphology;early cellular replicative senescence;abnormal iron level;anisopoikilocytosis;increased liver iron level	0.101979098	0.069651784	0.030881227	0.169648043	10.79886087	12.45648013	14.41518283	12.82285061	4	5	inf	0.006227804	0.03300736
MONDO_0021004	brachydactyly	0.883641483	0.842952052	0.807749223	0.849506446	eva-MONDO_0015127; eva-MONDO_0019824; eva-Orphanet_404571; eva-EFO_0002461; eva-Orphanet_183536	biological_process-GO:0032331; biological_process-GO:0002053; biological_process-GO:0050679; biological_process-GO:0045778; biological_process-GO:0071363	ot_genetics_portal-EFO_0004514; ot_genetics_portal-EFO_0009718; ot_genetics_portal-EFO_0009270; ot_genetics_portal-EFO_0007789; ot_genetics_portal-EFO_0007814	mouse_pheno-MP:0002544; mouse_pheno-MP:0002113; mouse_pheno-MP:0005306; mouse_pheno-MP:0002759; mouse_pheno-MP:0000088	pituitary deficiency;non-acquired pituitary hormone deficiency;Dysostosis of genetic origin with limb anomaly as a major feature;skeletal system disease;Genetic congenital limb malformation	negative regulation of chondrocyte differentiation;positive regulation of mesenchymal cell proliferation;positive regulation of epithelial cell proliferation;positive regulation of ossification;cellular response to growth factor stimulus	bone quantitative ultrasound measurement;peak expiratory flow;heel bone mineral density;BMI-adjusted waist circumference;refractive error measurement	brachydactyly;abnormal skeleton development;abnormal phalanx morphology;abnormal caudal vertebrae morphology;short mandible	0.0319344	0.029298007	0.012838779	0.021107416	10.66300667	9.493462938	10.58332573	9.67250104	2	2	0	1	1
MONDO_0021084	vision disorder	0.866408313	0.835108359	0.855329771	0.846305897	eva-MONDO_0001941; eva-MONDO_0004588; eva-MONDO_0004587;MONDO_0016293; eva-MONDO_0018852; eva-MONDO_0001703	biological_process-GO:0007601; cellular_component-GO:0001750; biological_process-GO:0050908; biological_process-GO:0007603; cellular_component-GO:0001917	ot_genetics_portal-HP_0000545; ot_genetics_portal-HP_0000478; ot_genetics_portal-HP_0000539; ot_genetics_portal-EFO_0008579; ot_genetics_portal-EFO_0004838	mouse_pheno-MP:0004022; mouse_pheno-MP:0004021; mouse_pheno-MP:0001006; mouse_pheno-MP:0005551; mouse_pheno-MP:0005253	blindness (disorder);night blindness;hereditary night blindness;congenital stationary night blindness;achromatopsia;color vision disorder	visual perception;photoreceptor outer segment;detection of light stimulus involved in visual perception;phototransduction, visible light;photoreceptor inner segment	Myopia;Abnormality of the eye;Abnormality of refraction;risk-taking behaviour;calcium measurement	abnormal cone electrophysiology;abnormal rod electrophysiology;abnormal retina cone cell morphology;abnormal eye electrophysiology;abnormal eye physiology	0.351847028	0.220215069	0.023864636	0.201181842	6.989910933	8.83354478	12.78720911	8.354146778	5	3		1	1
MONDO_0021094	immunodeficiency disease	0.876517841	0.830507442	0.810945774	0.848425982	eva-MONDO_0003778;MONDO_0009453; eva-EFO_0000540; eva-MONDO_0015131; eva-EFO_0005809; eva-EFO_1002003	biological_process-GO:0030890; biological_process-GO:0002376; biological_process-GO:0030889; biological_process-GO:0002250; biological_process-GO:0042110	ot_genetics_portal-EFO_0005809; ot_genetics_portal-EFO_1002003; ot_genetics_portal-EFO_0000540; ot_genetics_portal-EFO_0000685; ot_genetics_portal-EFO_0004842;EFO_0803540	mouse_pheno-MP:0001805; mouse_pheno-MP:0004762; mouse_pheno-MP:0002743; mouse_pheno-MP:0002494; mouse_pheno-MP:0001800	inborn error of immunity;immune deficiency disease;immune system disease;combined immunodeficiency;type II hypersensitivity reaction disease;hypersensitivity reaction disease	positive regulation of B cell proliferation;immune system process;negative regulation of B cell proliferation;adaptive immune response;T cell activation	type II hypersensitivity reaction disease;hypersensitivity reaction disease;immune system disease;rheumatoid arthritis;eosinophil count;eosinophil measurement	decreased IgG level;increased anti-double stranded DNA antibody level;glomerulonephritis;increased IgM level;abnormal humoral immune response	0.098071505	0.070739879	0.072891742	0.092800117	5.576194688	7.031728813	6.57921592	5.271048624	5	4		1	1
MONDO_0021179	proteostasis deficiencies	0.941263054	0.813897864	0.779911243	0.845526959	eva-EFO_1001875;MONDO_0018634; eva-EFO_1000639; eva-DOID_0050890; eva-MONDO_0001627; eva-MONDO_0002039	biological_process-GO:1990000; biological_process-GO:0048143; biological_process-GO:0001774; molecular_function-GO:0001540; biological_process-GO:0001933	ot_genetics_portal-EFO_0005772; ot_genetics_portal-EFO_0007937; ot_genetics_portal-EFO_0004535; ot_genetics_portal-EFO_0004747; ot_genetics_portal-EFO_0004842;EFO_0803540	mouse_pheno-MP:0002882; mouse_pheno-MP:0000604; mouse_pheno-MP:0001263; mouse_pheno-MP:0003224; mouse_pheno-MP:0002966	amyloidosis;hereditary amyloidosis;acquired metabolic disease;synucleinopathy;dementia;cognitive disorder	amyloid fibril formation;astrocyte activation;microglial cell activation;amyloid-beta binding;negative regulation of protein phosphorylation	neurodegenerative disease;blood protein measurement;serum albumin measurement;protein measurement;eosinophil count;eosinophil measurement	abnormal neuron morphology;amyloidosis;weight loss;neuron degeneration;decreased circulating alkaline phosphatase level	0.195676989	0.01500793	0.003819112	0.03955681	8.925532261	10.20557518	10.8565852	10.28784031	3	3		1	1
MONDO_0021187	hyperlipidemia	0.937885604	0.888222131	0.900080698	0.874592219	eva-MONDO_0001336; eva-MONDO_0037748; eva-MONDO_0007750; eva-EFO_0004911; eva-HP_0003119	biological_process-GO:0034384; biological_process-GO:0043691; biological_process-GO:0042157; cellular_component-GO:0034363; biological_process-GO:0034375	ot_genetics_portal-MONDO_0021187; ot_genetics_portal-HP_0003119;HP_0003124; ot_genetics_portal-EFO_0006925; ot_genetics_portal-EFO_0010968; ot_genetics_portal-EFO_0007804	mouse_pheno-MP:0000181; mouse_pheno-MP:0005146; mouse_pheno-MP:0000180; mouse_pheno-MP:0005339; mouse_pheno-MP:0000187	familial hyperlipidemia;hyperlipoproteinemia;hypercholesterolemia, familial, 1;familial hypercholesterolemia;Abnormal circulating lipid concentration	high-density lipoprotein particle clearance;reverse cholesterol transport;lipoprotein metabolic process;intermediate-density lipoprotein particle;high-density lipoprotein particle remodeling	hyperlipidemia;Abnormal circulating lipid concentration;Hypercholesterolemia;lipoprotein A measurement;phosphate measurement;LDL cholesterol change measurement	abnormal circulating LDL cholesterol level;decreased circulating VLDL cholesterol level;abnormal circulating cholesterol level;increased susceptibility to atherosclerosis;abnormal triglyceride level	0.198761977	0.171752562	0.183745306	0.238333036	6.049825091	8.16157362	10.0587743	10.04761443	5	4	29.96583851	0.000213233	0.001738865
MONDO_0022800	type 2 collagenopathy	0.971640331	0.925506545	0.880093331	0.86955925	eva-MONDO_0004603; eva-MONDO_0008471; eva-MONDO_0008479; eva-MONDO_0007671;MONDO_0011165; eva-MONDO_0007525;Orphanet_1899	biological_process-GO:0090091; molecular_function-GO:0005518; molecular_function-GO:0005201; biological_process-GO:0010634; biological_process-GO:0035987	ot_genetics_portal-EFO_0008131; ot_genetics_portal-EFO_0004345; ot_genetics_portal-MONDO_0005178; ot_genetics_portal-EFO_0004713; ot_genetics_portal-EFO_0007789	mouse_pheno-MP:0013200; mouse_pheno-MP:0031593; mouse_pheno-MP:0002999; mouse_pheno-MP:0001244; mouse_pheno-MP:0000558	collagenopathy;spondyloepiphyseal dysplasia congenita;spondylometaphyseal dysplasia, 'corner fracture' type;fibronectin glomerulopathy;glomerulopathy with fibronectin deposits 2;Ehlers-Danlos syndrome, arthrochalasia type;Ehlers-Danlos syndrome, arthrochalasic type	positive regulation of extracellular matrix disassembly;collagen binding;extracellular matrix structural constituent;positive regulation of epithelial cell migration;endodermal cell differentiation	fibronectin fragment 3 measurement;corneal topography;osteoarthritis;FEV/FVC ratio;BMI-adjusted waist circumference	head mesenchyme hypoplasia;decreased cardiac jelly amount;abnormal bone healing;thin dermal layer;abnormal tibia morphology	0.020362418	0.009881701	0.015088722	0.009919318	9.074496577	10.3526717	11.68074441	11.0589177	5	5		1	1
MONDO_0024239	congenital anomaly of cardiovascular system	0.861848057	0.834224089	0.836944272	0.843238498	eva-EFO_0005207; eva-EFO_0003777; eva-HP_0001626; eva-EFO_0000319; eva-MONDO_0100547	biological_process-GO:0003007; biological_process-GO:0030324; biological_process-GO:0055007; biological_process-GO:0008016; biological_process-GO:0055010	ot_genetics_portal-EFO_0004327; ot_genetics_portal-MONDO_0007263; ot_genetics_portal-EFO_0004311; ot_genetics_portal-EFO_0000275; ot_genetics_portal-EFO_0004269	mouse_pheno-MP:0005294; mouse_pheno-MP:0010392; mouse_pheno-MP:0001636; mouse_pheno-MP:0001625; mouse_pheno-MP:0000267	congenital heart disease;heart disease;Abnormality of the cardiovascular system;cardiovascular disease;cardiogenetic disease	heart morphogenesis;lung development;cardiac muscle cell differentiation;regulation of heart contraction;ventricular cardiac muscle tissue morphogenesis	electrocardiography;cardiac rhythm disease;heart function measurement;atrial fibrillation;cardiac arrhythmia	abnormal heart ventricle morphology;prolonged QRS complex duration;irregular heartbeat;cardiac hypertrophy;abnormal heart development	0.166076981	0.155269807	0.210983975	0.198365136	5.588201333	8.85539136	7.454630174	7.44945009	5	5	211.3296703	0.009499417	0.048204488
MONDO_0024573	familial hypertrophic cardiomyopathy	0.906386291	0.822628816	0.701745088	0.807702554	eva-EFO_0000538; eva-EFO_0002945; eva-MONDO_0000591; eva-EFO_0000318; eva-MONDO_0100547	biological_process-GO:0035994; biological_process-GO:0014823; biological_process-GO:0042542; biological_process-GO:0034614; biological_process-GO:0001666	ot_genetics_portal-EFO_0004327; ot_genetics_portal-EFO_0004311; ot_genetics_portal-EFO_0007978; ot_genetics_portal-EFO_0003777; ot_genetics_portal-EFO_0000319	mouse_pheno-MP:0000278; mouse_pheno-MP:0003141; mouse_pheno-MP:0005598; mouse_pheno-MP:0001544; mouse_pheno-MP:0010724	hypertrophic cardiomyopathy;familial cardiomyopathy;intrinsic cardiomyopathy;cardiomyopathy;cardiogenetic disease	response to muscle stretch;response to activity;response to hydrogen peroxide;cellular response to reactive oxygen species;response to hypoxia	electrocardiography;heart function measurement;red blood cell density measurement;heart disease;cardiovascular disease	abnormal myocardial fiber morphology;cardiac fibrosis;decreased heart ventricle muscle contractility;abnormal cardiovascular system physiology;thick interventricular septum	0.121768293	0.027871139	0.050499725	0.122767786	3.835092664	9.380724641	9.372030811	7.718508715	5	4	153.8	1.12E-25	1.33E-23
MONDO_0024643	myocardial disorder	0.86946721	0.868918817	0.883064944	0.843859357	eva-MONDO_0000992; eva-EFO_0005137; eva-HP_0030956; eva-HP_0001657;HP_0003115; eva-MONDO_0007263	biological_process-GO:0008016; biological_process-GO:0002027; molecular_function-GO:0044325; biological_process-GO:0086091; biological_process-GO:0060048	ot_genetics_portal-EFO_0004327; ot_genetics_portal-EFO_0004326; ot_genetics_portal-EFO_0004682; ot_genetics_portal-EFO_0004311; ot_genetics_portal-EFO_0004351	mouse_pheno-MP:0004215; mouse_pheno-MP:0011925; mouse_pheno-MP:0005140; mouse_pheno-MP:0008950; mouse_pheno-MP:0001636	heart conduction disease;conduction system disorder;Abnormality of cardiovascular system electrophysiology;Prolonged QT interval;Abnormal EKG;cardiac rhythm disease	regulation of heart contraction;regulation of heart rate;transmembrane transporter binding;regulation of heart rate by cardiac conduction;cardiac muscle contraction	electrocardiography;heart rate;QT interval;heart function measurement;resting heart rate	abnormal myocardial fiber physiology;abnormal heart echocardiography feature;decreased cardiac muscle contractility;ventricular tachycardia;irregular heartbeat	0.116201053	0.115749447	0.090995873	0.037088873	9.011323283	9.37373235	9.98739468	9.229007418	5	5		1	1
MONDO_0024654	skull disorder	0.959568826	0.904698122	0.879550378	0.904992505	eva-MONDO_0023369; eva-MONDO_0000358; eva-EFO_0005950; eva-EFO_0003833; eva-HP_0000153	biological_process-GO:0009653; biological_process-GO:0072089; biological_process-GO:2000647; biological_process-GO:0042475; biological_process-GO:0090103	ot_genetics_portal-EFO_0003924;EFO_0005038; ot_genetics_portal-EFO_0007821; ot_genetics_portal-EFO_0006936; ot_genetics_portal-EFO_0004514; ot_genetics_portal-EFO_0009270	mouse_pheno-MP:0001302; mouse_pheno-MP:0004726; mouse_pheno-MP:0009890; mouse_pheno-MP:0001340; mouse_pheno-MP:0011089	disorder of facial skeleton;orofacial cleft;head and neck neoplasia;brain neoplasm;Abnormality of the mouth	anatomical structure morphogenesis;stem cell proliferation;negative regulation of stem cell proliferation;odontogenesis of dentin-containing tooth;cochlea morphogenesis	hair color;hair morphology;hair morphology measurement;optic disc measurement;bone quantitative ultrasound measurement;heel bone mineral density	eyelids open at birth;abnormal nasal capsule morphology;cleft secondary palate;abnormal eyelid morphology;perinatal lethality, complete penetrance	0.099047605	0.042029065	0.030768258	0.063433853	8.076193184	9.579730376	9.877613149	9.586174901	2	2		1	1
MONDO_0028226	autosomal recessive severe congenital neutropenia	0.992878959	0.87460963	0.792528913	0.922955489	eva-MONDO_0001475;MONDO_0015134; eva-MONDO_0018542; eva-MONDO_0004805; eva-MONDO_0004643; eva-EFO_0000222	biological_process-GO:0038158; cellular_component-GO:0012505; biological_process-GO:0002446; biological_process-GO:0030223; cellular_component-GO:0045335	ot_genetics_portal-EFO_0007993; ot_genetics_portal-EFO_0009390; ot_genetics_portal-EFO_0009388; ot_genetics_portal-EFO_0007985; ot_genetics_portal-EFO_0004833;EFO_0803548	mouse_pheno-MP:0012361; mouse_pheno-MP:0002398; mouse_pheno-MP:0005293; mouse_pheno-MP:0010400; mouse_pheno-MP:0001601	neutropenia;constitutional neutropenia;severe congenital neutropenia;leukocyte disorder;myeloid leukemia;acute myeloid leukemia	granulocyte colony-stimulating factor signaling pathway;endomembrane system;neutrophil mediated immunity;neutrophil differentiation;phagocytic vesicle	lymphocyte percentage of leukocytes;sum of neutrophil and eosinophil counts;sum of basophil and neutrophil counts;platelet crit;neutrophil count;neutrophil measurement	decreased large unstained cell number;abnormal bone marrow cell morphology/development;impaired glucose tolerance;increased liver glycogen level;abnormal myelopoiesis	0.04491943	0.194859163	0.004543309	0.028174099	13.1565195	14.04089197	14.90914824	14.40396653	5	5		1	1
MONDO_0031520	familial severe combined immunodeficiency	0.965869317	0.872082462	0.886782324	0.895935171	eva-MONDO_0015974; eva-Orphanet_101972; eva-MONDO_0015131; eva-MONDO_0021094; eva-MONDO_0017855	biological_process-GO:0070233; biological_process-GO:0002250; biological_process-GO:0045580; biological_process-GO:0045348; biological_process-GO:0030890	ot_genetics_portal-MONDO_0000588; ot_genetics_portal-MONDO_0000569; ot_genetics_portal-MONDO_0005147; ot_genetics_portal-EFO_1000627; ot_genetics_portal-EFO_0004705	mouse_pheno-MP:0002145; mouse_pheno-MP:0005090; mouse_pheno-MP:0008037; mouse_pheno-MP:0005671; mouse_pheno-MP:0001825	severe combined immunodeficiency;Combined T and B cell immunodeficiency;combined immunodeficiency;immunodeficiency disease;T-B- severe combined immunodeficiency	negative regulation of T cell apoptotic process;adaptive immune response;regulation of T cell differentiation;positive regulation of MHC class II biosynthetic process;positive regulation of B cell proliferation	autoimmune disorder of gastrointestinal tract;autoimmune disorder of endocrine system;type 1 diabetes mellitus;thyroid disease;hypothyroidism	abnormal T cell differentiation;increased double-negative T cell number;abnormal T cell morphology;abnormal response to transplant;arrested T cell differentiation	0.04016085	0.014904584	0.024426001	0.026249641	7.540197216	9.741327235	8.994938992	8.505257589	5	3		1	1
MONDO_0037748	hyperlipoproteinemia	0.971879246	0.89705562	0.901634799	0.879907466	eva-MONDO_0001336; eva-MONDO_0021187; eva-EFO_0004911; eva-MONDO_0007750; eva-HP_0003119	biological_process-GO:0034384; biological_process-GO:0034375; biological_process-GO:0042157; biological_process-GO:0043691; cellular_component-GO:0042627	ot_genetics_portal-MONDO_0021187; ot_genetics_portal-EFO_0006925; ot_genetics_portal-HP_0003119;HP_0003124; ot_genetics_portal-EFO_0010224; ot_genetics_portal-EFO_0010968	mouse_pheno-MP:0000181; mouse_pheno-MP:0000180; mouse_pheno-MP:0005146; mouse_pheno-MP:0000187; mouse_pheno-MP:0003975	familial hyperlipidemia;hyperlipidemia;familial hypercholesterolemia;hypercholesterolemia, familial, 1;Abnormal circulating lipid concentration	high-density lipoprotein particle clearance;high-density lipoprotein particle remodeling;lipoprotein metabolic process;reverse cholesterol transport;chylomicron	hyperlipidemia;lipoprotein A measurement;Abnormal circulating lipid concentration;Hypercholesterolemia;lysophosphatidylcholine measurement;phosphate measurement	abnormal circulating LDL cholesterol level;abnormal circulating cholesterol level;decreased circulating VLDL cholesterol level;abnormal triglyceride level;increased circulating VLDL triglyceride level	0.154872662	0.115111054	0.195247761	0.187571693	5.49829687	9.285109834	11.00647947	10.82850018	5	4	0	1	1
MONDO_0037938	inborn disorder of aspartate family metabolism	0.995892315	0.995748186	0.992577341	0.994595151	eva-MONDO_0000351; eva-Orphanet_79173; eva-MONDO_0045022; eva-MONDO_0019222; eva-Orphanet_79062	biological_process-GO:0006555; biological_process-GO:0006563; biological_process-GO:0006164; biological_process-GO:0035999; biological_process-GO:0044281	ot_genetics_portal-EFO_0009767; ot_genetics_portal-EFO_0006331; ot_genetics_portal-EFO_0005134; ot_genetics_portal-EFO_0004578; ot_genetics_portal-EFO_0005653	mouse_pheno-MP:0030644; mouse_pheno-MP:0005332; mouse_pheno-MP:0013242; mouse_pheno-MP:0011230; mouse_pheno-MP:0030688	disorder of methionine catabolism;Disorder of methionine cycle and sulfur amino acid metabolism;disorder of organic acid metabolism;inborn disorder of methionine cycle and sulfur amino acid metabolism;Disorder of amino acid and other organic acid metabolism	methionine metabolic process;L-serine metabolic process;purine nucleotide biosynthetic process;tetrahydrofolate interconversion;small molecule metabolic process	glycine measurement;selenium measurement;amino acid measurement;homocysteine measurement;serum metabolite measurement	increased circulating methionine level;abnormal amino acid level;abnormal amino acid metabolism;abnormal folic acid level;decreased circulating cystathionine level	0.057613427	0.03464394	0.032791181	0.033559147	11.1915715	11.26835489	13.58036044	12.61811156	5	3		1	1
MONDO_0037940	inherited auditory system disease	0.839700097	0.753584865	0.719429599	0.761657772	eva-MONDO_0016297;MONDO_0016298;MONDO_0019497; eva-EFO_0004238;MONDO_0021945; eva-EFO_1001455; eva-Orphanet_96210; eva-HP_0000598	biological_process-GO:0007605; biological_process-GO:0048839; cellular_component-GO:0005902; biological_process-GO:0042472; cellular_component-GO:0032420	ot_genetics_portal-EFO_1001455; ot_genetics_portal-EFO_0004238;MONDO_0021945; ot_genetics_portal-EFO_0004731; ot_genetics_portal-MONDO_0002025; ot_genetics_portal-EFO_0009270	mouse_pheno-MP:0011967; mouse_pheno-MP:0001967; mouse_pheno-MP:0006325; mouse_pheno-MP:0004362; mouse_pheno-MP:0004404	prelingual non-syndromic genetic hearing loss;postlingual non-syndromic genetic hearing loss;nonsyndromic genetic hearing loss;hearing loss;hearing disorder;auditory system disease;Rare genetic deafness;Abnormality of the ear	sensory perception of sound;inner ear development;microvillus;inner ear morphogenesis;stereocilium	auditory system disease;hearing loss;hearing disorder;eye measurement;psychiatric disorder;heel bone mineral density	increased or absent threshold for auditory brainstem response;deafness;impaired hearing;cochlear hair cell degeneration;cochlear outer hair cell degeneration	0.409912683	0.368248055	0.280977357	0.376045326	3.595305185	8.714645557	10.37953143	7.303912369	5	2		1	1
MONDO_0042973	familial osteosclerosis	0.97494054	0.971113905	0.928590689	0.965354259	eva-MONDO_0002933; eva-MONDO_0017198; eva-MONDO_0019026; eva-MONDO_0000833; eva-HP_0004348	biological_process-GO:0045780; biological_process-GO:0045453; biological_process-GO:0030316; biological_process-GO:0045670; biological_process-GO:0034224	ot_genetics_portal-EFO_0004514; ot_genetics_portal-EFO_0007702; ot_genetics_portal-MONDO_0000833;MONDO_0800486; ot_genetics_portal-EFO_0004535; ot_genetics_portal-EFO_0007785	mouse_pheno-MP:0000067; mouse_pheno-MP:0000121; mouse_pheno-MP:0004993; mouse_pheno-MP:0001541; mouse_pheno-MP:0010872	osteosclerosis;osteopetrosis;autosomal recessive osteopetrosis;bone remodeling disease;Abnormality of bone mineral density	positive regulation of bone resorption;bone resorption;osteoclast differentiation;regulation of osteoclast differentiation;cellular response to zinc ion starvation	bone quantitative ultrasound measurement;hip bone mineral density;bone remodeling disease;metabolic bone disorder;serum albumin measurement;femoral neck bone mineral density	osteopetrosis;failure of tooth eruption;decreased bone resorption;abnormal osteoclast physiology;increased trabecular bone mass	0.303106729	0.126370796	0.025713347	0.187733575	6.45844718	9.520259704	11.78963562	8.281990377	5	4		1	1
MONDO_0044200	T-B+ severe combined immunodeficiency	0.990768201	0.988209247	0.985068479	0.989367727	eva-MONDO_0012163; eva-MONDO_0010938; eva-MONDO_0015703; eva-MONDO_0015974; eva-MONDO_0015977	cellular_component-GO:0042105; cellular_component-GO:0042101; biological_process-GO:0002250; biological_process-GO:0042110; biological_process-GO:0030101	ot_genetics_portal-EFO_1001486;MONDO_0007329;MONDO_0019303;MONDO_0100137; ot_genetics_portal-EFO_0003891; ot_genetics_portal-EFO_0000685; ot_genetics_portal-EFO_0004267; ot_genetics_portal-EFO_0020092;EFO_1000870;MONDO_0002562;MONDO_0005301;MONDO_0020800	mouse_pheno-MP:0008399; mouse_pheno-MP:0003850; mouse_pheno-MP:0008894; mouse_pheno-MP:0005094; mouse_pheno-MP:0002432	immunodeficiency 104;T-B+ severe combined immunodeficiency due to JAK3 deficiency;T-B+ severe combined immunodeficiency due to CD3delta/CD3epsilon/CD3zeta;severe combined immunodeficiency;agammaglobulinemia	alpha-beta T cell receptor complex;T cell receptor complex;adaptive immune response;T cell activation;natural killer cell activation	primary biliary cirrhosis;cirrhosis, familial;premature aging syndrome;telomere syndrome;biliary tract neoplasm;rheumatoid arthritis;biliary liver cirrhosis;neuroinflammatory disorder;CNS demyelinating autoimmune disease;demyelinating disease;multiple sclerosis;demyelinating disease of central nervous system	abnormal alpha-beta intraepithelial T cell morphology;abnormal thymocyte activation;abnormal intraepithelial T cell morphology;abnormal T cell proliferation;abnormal CD4-positive, alpha beta T cell morphology	0.085038511	0.067530216	0.029648746	0.068178261	8.5397411	7.874024474	10.04388714	7.514350403	5	2		1	1
MONDO_0045008	cholesterol metabolism disease	0.990873322	0.883081449	0.932244898	0.916947968	eva-MONDO_0045017; eva-MONDO_0019240; eva-MONDO_0019256; eva-MONDO_0045012; eva-MONDO_0010035	biological_process-GO:0006695; biological_process-GO:0016125; biological_process-GO:0008203; biological_process-GO:0006694; molecular_function-GO:0016628	ot_genetics_portal-EFO_0004670; ot_genetics_portal-EFO_0010228; ot_genetics_portal-EFO_0010224; ot_genetics_portal-EFO_0010968; ot_genetics_portal-HP_0001939	mouse_pheno-MP:0003983; mouse_pheno-MP:0010161; mouse_pheno-MP:0011385; mouse_pheno-MP:0004773; mouse_pheno-MP:0000180	cholesterol biosynthetic process disease;sterol biosynthesis disorder;sterol metabolism disorder;steroid metabolism disease;Smith-Lemli-Opitz syndrome	cholesterol biosynthetic process;sterol metabolic process;cholesterol metabolic process;steroid biosynthetic process;oxidoreductase activity, acting on the CH-CH group of donors, NAD or NADP as acceptor	beta-amyloid 1-42 measurement;phosphatidylethanolamine measurement;lysophosphatidylcholine measurement;phosphate measurement;Abnormality of metabolism/homeostasis	decreased cholesterol level;decreased brain cholesterol level;abnormal testosterone level;abnormal bile composition;abnormal circulating cholesterol level	0.364291688	0.11368496	0.019231432	0.12100539	7.335957916	11.50045348	13.43043303	12.6250379	5	4		1	1
MONDO_0045017	cholesterol biosynthetic process disease	0.988177357	0.847738426	0.933679948	0.9263101	eva-MONDO_0045008; eva-MONDO_0019240; eva-MONDO_0019256; eva-MONDO_0045012; eva-MONDO_0010035	biological_process-GO:0006695; biological_process-GO:0008203; biological_process-GO:0016125; biological_process-GO:0008610; biological_process-GO:0016126	ot_genetics_portal-EFO_0004670; ot_genetics_portal-EFO_0010228; ot_genetics_portal-EFO_0010224; ot_genetics_portal-EFO_0010968; ot_genetics_portal-EFO_0005271	mouse_pheno-MP:0003983; mouse_pheno-MP:0010161; mouse_pheno-MP:0011385; mouse_pheno-MP:0001157; mouse_pheno-MP:0002665	cholesterol metabolism disease;sterol biosynthesis disorder;sterol metabolism disorder;steroid metabolism disease;Smith-Lemli-Opitz syndrome	cholesterol biosynthetic process;cholesterol metabolic process;sterol metabolic process;lipid biosynthetic process;sterol biosynthetic process	beta-amyloid 1-42 measurement;phosphatidylethanolamine measurement;lysophosphatidylcholine measurement;phosphate measurement;sleep duration	decreased cholesterol level;decreased brain cholesterol level;abnormal testosterone level;small seminal vesicle;decreased circulating corticosterone level	0.395067217	0.101838765	0.011202059	0.112342638	7.585283938	12.41924671	14.10736703	13.28971152	5	3		1	1
MONDO_0045022	disorder of organic acid metabolism	0.906556484	0.883920697	0.883354271	0.905926666	eva-MONDO_0019189; eva-Orphanet_79062; eva-MONDO_0016789; eva-MONDO_0000688; eva-MONDO_0037858	molecular_function-GO:0016491; molecular_function-GO:0016829; molecular_function-GO:0050660; molecular_function-GO:0050661; cellular_component-GO:0005739	ot_genetics_portal-EFO_0005134; ot_genetics_portal-EFO_0005653; ot_genetics_portal-EFO_0004725; ot_genetics_portal-EFO_0005116; ot_genetics_portal-EFO_0009767	mouse_pheno-MP:0005332; mouse_pheno-MP:0005311; mouse_pheno-MP:0013242; mouse_pheno-MP:0002893; mouse_pheno-MP:0010958	inborn disorder of amino acid and other organic acid metabolism;Disorder of amino acid and other organic acid metabolism;pyruvate metabolism disorder;inborn organic aciduria;inherited fatty acid metabolism disorder	oxidoreductase activity;lyase activity;flavin adenine dinucleotide binding;NADP binding;mitochondrion	amino acid measurement;serum metabolite measurement;metabolite measurement;urinary metabolite measurement;glycine measurement	abnormal amino acid level;abnormal circulating amino acid level;abnormal amino acid metabolism;ketoaciduria;abnormal tricarboxylic acid cycle	0.15937134	0.096017701	0.101132663	0.143178748	7.017689372	7.84366638	9.214967071	8.068728695	5	2		1	1
MONDO_0056803	sulfur metabolism disease	0.943400143	0.914629519	0.898209372	0.912938451	eva-MONDO_0019222; eva-EFO_0009556; eva-MONDO_0045022; eva-MONDO_0019189; eva-MONDO_0004737	molecular_function-GO:0050660; molecular_function-GO:0016491; molecular_function-GO:0010181; molecular_function-GO:0050661; molecular_function-GO:0071949	ot_genetics_portal-EFO_0004578; ot_genetics_portal-EFO_0005134; ot_genetics_portal-EFO_0009767; ot_genetics_portal-EFO_0006331; ot_genetics_portal-EFO_0005653	mouse_pheno-MP:0012602; mouse_pheno-MP:0005332; mouse_pheno-MP:0012335; mouse_pheno-MP:0012604; mouse_pheno-MP:0003674	inborn disorder of methionine cycle and sulfur amino acid metabolism;mineral metabolism disease;disorder of organic acid metabolism;inborn disorder of amino acid and other organic acid metabolism;homocystinuria	flavin adenine dinucleotide binding;oxidoreductase activity;FMN binding;NADP binding;FAD binding	homocysteine measurement;amino acid measurement;glycine measurement;selenium measurement;serum metabolite measurement	increased alpha-fetoprotein level;abnormal amino acid level;increased circulating homocysteine level;decreased glutathione level;oxidative stress	0.14817234	0.037472811	0.061192555	0.102003728	8.419508764	9.665115218	11.94501561	10.80730169	5	3		1	1
MONDO_0100022	neonatal/infantile epilepsy syndrome	0.854949176	0.748606547	0.715431032	0.786018088	eva-MONDO_0100062; eva-EFO_0005917; eva-MONDO_0015650; eva-MONDO_0100038; eva-MONDO_0100500	cellular_component-GO:0045202; cellular_component-GO:0043025; cellular_component-GO:0030425; cellular_component-GO:0030424; cellular_component-GO:0043204	ot_genetics_portal-EFO_0004875; ot_genetics_portal-EFO_0000677; ot_genetics_portal-EFO_0009386; ot_genetics_portal-EFO_0004323; ot_genetics_portal-EFO_0003925	mouse_pheno-MP:0002906; mouse_pheno-MP:0003997; mouse_pheno-MP:0002064; mouse_pheno-MP:0000745; mouse_pheno-MP:0001405	developmental and epileptic encephalopathy;generalised epilepsy;epilepsy syndrome;complex neurodevelopmental disorder;Mendelian neurodevelopmental disorder	synapse;neuronal cell body;dendrite;axon;perikaryon	mathematical ability;mental or behavioural disorder;central nervous system disease;mental process;cognition	increased susceptibility to pharmacologically induced seizures;tonic-clonic seizures;seizures;tremors;impaired coordination	0.185417498	0.076603484	0.034980989	0.148144302	3.140879738	7.466757343	8.064656474	6.724012589	5	2		1	1
MONDO_0100062	developmental and epileptic encephalopathy	0.863370816	0.750878314	0.718034808	0.788062068	eva-EFO_0005917; eva-MONDO_0100022; eva-MONDO_0015650; eva-MONDO_0100038; eva-MONDO_0100500	cellular_component-GO:0045202; cellular_component-GO:0043025; cellular_component-GO:0030425; cellular_component-GO:0030424; cellular_component-GO:0043204	ot_genetics_portal-EFO_0000677; ot_genetics_portal-EFO_0009386; ot_genetics_portal-EFO_0004875; ot_genetics_portal-EFO_0005774; ot_genetics_portal-EFO_0004784;EFO_0011015	mouse_pheno-MP:0003997; mouse_pheno-MP:0002906; mouse_pheno-MP:0002064; mouse_pheno-MP:0004994; mouse_pheno-MP:0001504	generalised epilepsy;neonatal/infantile epilepsy syndrome;epilepsy syndrome;complex neurodevelopmental disorder;Mendelian neurodevelopmental disorder	synapse;neuronal cell body;dendrite;axon;perikaryon	mental or behavioural disorder;central nervous system disease;mathematical ability;brain disease;self reported educational attainment;educational attainment	tonic-clonic seizures;increased susceptibility to pharmacologically induced seizures;seizures;abnormal brain wave pattern;abnormal posture	0.198216712	0.074055329	0.03185346	0.165665147	3.155958706	7.849812525	8.452965468	6.910671334	5	3	44.70697674	0.026725175	0.11382061
MONDO_0100135	Dravet syndrome	0.937138642	0.961054781	0.963542471	0.950314821	eva-MONDO_0000032; eva-Orphanet_36387; eva-EFO_0010162;HP_0002171;MONDO_0011461;MONDO_0012320;MONDO_0020492;MONDO_0800329; eva-MONDO_0018214; eva-EFO_0004352;EFO_0004557	cellular_component-GO:0033268; cellular_component-GO:0001518; biological_process-GO:0086002; cellular_component-GO:0043194; biological_process-GO:0086010	ot_genetics_portal-EFO_0004263;MONDO_0015650;MONDO_0017704;MONDO_0020072;MONDO_0020073;MONDO_0020476; ot_genetics_portal-MONDO_0004985; ot_genetics_portal-EFO_0005094; ot_genetics_portal-EFO_0005203; ot_genetics_portal-MONDO_0005351	mouse_pheno-MP:0002272; mouse_pheno-MP:0005402; mouse_pheno-MP:0002578; mouse_pheno-MP:0002906; mouse_pheno-MP:0003996	febrile seizures, familial;Generalized epilepsy with febrile seizures-plus;death in childhood;Gliosis;generalized epilepsy with febrile seizures plus, type 2;migraine, familial hemiplegic, 3;hemimegalencephaly;febrile seizures, familial, 3a;generalized epilepsy with febrile seizures plus;mortality;population measurement	node of Ranvier;voltage-gated sodium channel complex;cardiac muscle cell action potential involved in contraction;axon initial segment;membrane depolarization during action potential	partial epilepsy;epilepsy syndrome;familial partial epilepsy;childhood-onset epilepsy syndrome;adolescent-onset epilepsy syndrome;mesial temporal lobe epilepsy with hippocampal sclerosis;bipolar disorder;P wave duration;eating disorder;anorexia nervosa	abnormal nervous system electrophysiology;abnormal action potential;impaired ability to fire action potentials;increased susceptibility to pharmacologically induced seizures;clonic seizures	0.666939369	0.39438109	0.467137255	0.389234074	13.45722299	12.40679242	15.10095368	13.91668131	3	4	inf	3.06E-05	0.000298024
MONDO_0100164	permanent neonatal diabetes mellitus	0.997726415	0.996396582	0.99643948	0.995504307	eva-MONDO_0016391; eva-HP_0000819; eva-MONDO_0018911; eva-HP_0000855;HP_0000857; eva-EFO_0007318;MONDO_0002177;MONDO_0017182	biological_process-GO:0031018; biological_process-GO:0042593; biological_process-GO:0045725; biological_process-GO:0032024; biological_process-GO:0009749	ot_genetics_portal-EFO_0004465; ot_genetics_portal-EFO_0004467; ot_genetics_portal-EFO_0008036; ot_genetics_portal-EFO_0004466; ot_genetics_portal-EFO_0009518	mouse_pheno-MP:0009254; mouse_pheno-MP:0009174; mouse_pheno-MP:0003339; mouse_pheno-MP:0009172; mouse_pheno-MP:0005215	neonatal diabetes mellitus;Diabetes mellitus;maturity-onset diabetes of the young;Insulin resistance;Neonatal insulin-dependent diabetes mellitus;hyperinsulinemic hypoglycemia;hyperinsulinism;familial hyperinsulinism	endocrine pancreas development;glucose homeostasis;positive regulation of glycogen biosynthetic process;positive regulation of insulin secretion;response to glucose	fasting blood glucose measurement;insulin measurement;BMI-adjusted fasting blood glucose measurement;fasting blood insulin measurement;complication	disorganized pancreatic islets;absent pancreatic beta cells;decreased pancreatic beta cell number;small pancreatic islets;abnormal pancreatic islet morphology	0.607802903	0.116714922	0.087796426	0.111238018	6.608976739	11.22803028	11.08376166	10.60533164	5	2	inf	0.00514774	0.030244229
MONDO_0100225;Orphanet_207090;Orphanet_75840	collagen 6-related myopathy;Qualitative or quantitative defects of collagen 6;Congenital muscular dystrophy, Ullrich type	0.999605401	0.998490229	0.998352978	0.999125019	eva-MONDO_0008029; eva-MONDO_0000355; eva-MONDO_0009714;MONDO_0958233;MONDO_0958235; eva-MONDO_0958234;MONDO_0958236; eva-MONDO_0007522	molecular_function-GO:0030020; molecular_function-GO:0048407; cellular_component-GO:0005581; biological_process-GO:0030199; molecular_function-GO:0005201	ot_genetics_portal-HP_0000023; ot_genetics_portal-EFO_0005213; ot_genetics_portal-EFO_0004328; ot_genetics_portal-GO_0036270; ot_genetics_portal-EFO_0004345	mouse_pheno-MP:0030803; mouse_pheno-MP:0003098; mouse_pheno-MP:0011643; mouse_pheno-MP:0004127; mouse_pheno-MP:0009826	Bethlem myopathy;Ullrich congenital muscular dystrophy;myosclerosis;Bethlem myopathy 1B;Ullrich congenital muscular dystrophy 1B;Bethlem myopathy 1C;Ullrich congenital muscular dystrophy 1C;Ehlers-Danlos syndrome, classic type	extracellular matrix structural constituent conferring tensile strength;platelet-derived growth factor binding;collagen trimer;collagen fibril organization;extracellular matrix structural constituent	Inguinal hernia;central corneal thickness;exercise test;response to diuretic;corneal topography	abnormal tendon cell morphology;decreased tendon stiffness;abnormal tendon collagen fibril morphology;thick hypodermis;abnormal dermis reticular layer collagen network	0.266666667	0.061450044	0.056972289	0.106593407	6.101035872	9.403637235	13.7562813	9.915342453	5	3		1	1
MONDO_0100237	inherited cutis laxa	0.989816484	0.929237266	0.738366723	0.867706992	eva-MONDO_0016175; eva-MONDO_0001519;MONDO_0020159; eva-MONDO_0017355; eva-MONDO_0019573; eva-MONDO_0019230	biological_process-GO:0048251; biological_process-GO:0071230; cellular_component-GO:0031090; biological_process-GO:0030198; biological_process-GO:0030199	ot_genetics_portal-EFO_0007814; ot_genetics_portal-EFO_0004731; ot_genetics_portal-EFO_0005763; ot_genetics_portal-EFO_0004713; ot_genetics_portal-EFO_0006841	mouse_pheno-MP:0002268; mouse_pheno-MP:0003211; mouse_pheno-MP:0006083; mouse_pheno-MP:0000272; mouse_pheno-MP:0001244	cutis laxa;entropion;congenital entropion;inborn disorder of proline metabolism;autosomal recessive cutis laxa type 2;inborn disorder of ornithine or proline metabolism	elastic fiber assembly;cellular response to amino acid stimulus;organelle membrane;extracellular matrix organization;collagen fibril organization	refractive error measurement;eye measurement;pulse pressure measurement;FEV/FVC ratio;respiratory disease biomarker	abnormal terminal bronchiole morphology;abnormal aorta elastic fiber morphology;abnormal blood vessel elastic tissue morphology;abnormal aorta morphology;thin dermal layer	0.21118667	0.027479973	0.013976402	0.130920361	6.675261448	12.95936161	13.8748028	12.47749922	3	2		1	1
MONDO_0100240	inherited thrombophilia	0.921781602	0.867857412	0.873470471	0.863008869	eva-EFO_0009315; eva-HP_0001928; eva-MONDO_0002242; eva-EFO_0009314; eva-MONDO_0021181	biological_process-GO:0042730; biological_process-GO:0007596; biological_process-GO:0051918; biological_process-GO:0030195; biological_process-GO:0030193	ot_genetics_portal-EFO_0004634; ot_genetics_portal-EFO_0004310; ot_genetics_portal-EFO_0004507; ot_genetics_portal-HP_0001977;HP_0004936; ot_genetics_portal-HP_0001871	mouse_pheno-MP:0002551; mouse_pheno-MP:0031121; mouse_pheno-MP:0012359; mouse_pheno-MP:0005048; mouse_pheno-MP:0003422	thrombophilia;Abnormality of coagulation;coagulation protein disease;blood coagulation disease;inherited blood coagulation disorder	fibrinolysis;blood coagulation;negative regulation of fibrinolysis;negative regulation of blood coagulation;regulation of blood coagulation	coagulation factor measurement;partial thromboplastin time;D dimer measurement;Abnormal thrombosis;Venous thrombosis;Abnormality of blood and blood-forming tissues	abnormal blood coagulation;increased susceptibility to induced thrombosis;increased partial thromboplastin time;abnormal thrombosis;abnormal thrombolysis	0.22545855	0.225497011	0.227691881	0.187646837	7.219274757	9.66514767	11.63800159	11.18522237	5	3		1	1
MONDO_0100241	inherited thrombocytopenia	0.948786942	0.911268793	0.879185987	0.912987682	eva-MONDO_0018795; eva-HP_0001873; eva-MONDO_0002245; eva-Orphanet_71202; eva-Orphanet_183654	biological_process-GO:0030220; biological_process-GO:0070527; biological_process-GO:0035855; biological_process-GO:0048873; biological_process-GO:0030097	ot_genetics_portal-EFO_0007984; ot_genetics_portal-EFO_0006846; ot_genetics_portal-EFO_0004584; ot_genetics_portal-EFO_0009233;EFO_0009253; ot_genetics_portal-EFO_0004309	mouse_pheno-MP:0000229; mouse_pheno-MP:0002417; mouse_pheno-MP:0008254; mouse_pheno-MP:0000245; mouse_pheno-MP:0003405	syndromic constitutional thrombocytopenia;Thrombocytopenia;blood platelet disease;Rare hemorrhagic disorder due to a constitutional platelet anomaly;Rare genetic coagulation disorder	platelet formation;platelet aggregation;megakaryocyte development;homeostasis of number of cells within a tissue;hemopoiesis	platelet component distribution width;autoimmune disease biomarker;mean platelet volume;Blood Cell Count Ratio Measurement;Immature Reticulocyte Fraction Measurement;platelet count	abnormal megakaryocyte differentiation;abnormal megakaryocyte morphology;increased megakaryocyte cell number;abnormal erythropoiesis;abnormal platelet shape	0.250402918	0.143074734	0.051071224	0.184631672	7.016241993	8.956294054	9.978857852	9.095281838	5	4		1	1
MONDO_0100316	long QT syndrome 1	0.99049384	0.989026734	0.986118261	0.98851196	eva-MONDO_0019171; eva-Orphanet_871; eva-HP_0030956; eva-HP_0001657;HP_0003115; eva-MONDO_0007263	biological_process-GO:0086091; biological_process-GO:0060307; biological_process-GO:0086005; molecular_function-GO:0044325; biological_process-GO:0060306	ot_genetics_portal-EFO_0008379; ot_genetics_portal-EFO_0005094; ot_genetics_portal-EFO_0003911;EFO_0005308; ot_genetics_portal-EFO_0004682; ot_genetics_portal-EFO_0008398	mouse_pheno-MP:0009732; mouse_pheno-MP:0010505; mouse_pheno-MP:0008950; mouse_pheno-MP:0010508; mouse_pheno-MP:0001636	familial long QT syndrome;Familial progressive cardiac conduction defect;Abnormality of cardiovascular system electrophysiology;Prolonged QT interval;Abnormal EKG;cardiac rhythm disease	regulation of heart rate by cardiac conduction;regulation of ventricular cardiac muscle cell membrane repolarization;ventricular cardiac muscle cell action potential;transmembrane transporter binding;regulation of membrane repolarization	P wave terminal force measurement;P wave duration;atrial flutter;atrial tachycardia;QT interval;T wave morphology measurement	ventricular premature beat;abnormal T wave;ventricular tachycardia;abnormal heart electrocardiography waveform feature;irregular heartbeat	0.078228588	0.094535522	0.128723927	0.096469735	7.687237411	9.034309491	10.65402095	10.07302787	5	5	225.7894737	4.46E-08	7.34E-07
MONDO_0100455	neonatal-onset developmental and epileptic encephalopathy	0.937142269	0.780387858	0.761977105	0.83414505	eva-MONDO_0020070; eva-MONDO_0018614; eva-MONDO_0020071; eva-MONDO_0100022; eva-MONDO_0015650	biological_process-GO:0007268; cellular_component-GO:0043204; cellular_component-GO:0030425; biological_process-GO:0007612; cellular_component-GO:0045211	ot_genetics_portal-EFO_0004875; ot_genetics_portal-EFO_0004784;EFO_0011015; ot_genetics_portal-MONDO_0005090; ot_genetics_portal-MONDO_0021248; ot_genetics_portal-EFO_0008579	mouse_pheno-MP:0002272; mouse_pheno-MP:0002906; mouse_pheno-MP:0003997; mouse_pheno-MP:0003216; mouse_pheno-MP:0002064	neonatal epilepsy syndrome;undetermined early-onset epileptic encephalopathy;infantile epilepsy syndrome;neonatal/infantile epilepsy syndrome;epilepsy syndrome	chemical synaptic transmission;perikaryon;dendrite;learning;postsynaptic membrane	mathematical ability;self reported educational attainment;educational attainment;schizophrenia;nervous system neoplasm;risk-taking behaviour	abnormal nervous system electrophysiology;increased susceptibility to pharmacologically induced seizures;tonic-clonic seizures;absence seizures;seizures	0.074370254	0.018284845	0.010181672	0.047612317	7.895884177	10.04657993	11.40138603	9.298252337	5	2		1	1
MONDO_0100473	disorder of peptide and amine metabolism	0.908348355	0.876084531	0.880256133	0.867367084	eva-MONDO_0019241;MONDO_0040566; eva-MONDO_0056803; eva-Orphanet_79062; eva-MONDO_0019189; eva-MONDO_0045022	biological_process-GO:0006536; biological_process-GO:0006749; molecular_function-GO:0050661; biological_process-GO:0006534; molecular_function-GO:0016491	ot_genetics_portal-EFO_0005134; ot_genetics_portal-EFO_0004578; ot_genetics_portal-EFO_0005653; ot_genetics_portal-EFO_0005116; ot_genetics_portal-EFO_0005664	mouse_pheno-MP:0012604; mouse_pheno-MP:0005332; mouse_pheno-MP:0003674; mouse_pheno-MP:0003186; mouse_pheno-MP:0005311	inborn disorder of the gamma-glutamyl cycle;inherited glutathione metabolism disease;sulfur metabolism disease;Disorder of amino acid and other organic acid metabolism;inborn disorder of amino acid and other organic acid metabolism;disorder of organic acid metabolism	glutamate metabolic process;glutathione metabolic process;NADP binding;cysteine metabolic process;oxidoreductase activity	amino acid measurement;homocysteine measurement;serum metabolite measurement;urinary metabolite measurement;blood metabolite measurement	decreased glutathione level;abnormal amino acid level;oxidative stress;abnormal redox activity;abnormal circulating amino acid level	0.045192004	0.131370269	0.013441542	0.096707058	11.05769963	10.42595453	12.66519848	12.09302131	5	2		1	1
MONDO_0100547	cardiogenetic disease	0.85150679	0.785626988	0.735351596	0.788607059	eva-EFO_0003777; eva-EFO_0000318; eva-MONDO_0000591; eva-EFO_0002945; eva-MONDO_0003939	biological_process-GO:0003007; biological_process-GO:0001666; biological_process-GO:0001701; biological_process-GO:0014823; molecular_function-GO:0042803	ot_genetics_portal-EFO_0004327; ot_genetics_portal-EFO_0004311; ot_genetics_portal-EFO_0000719; ot_genetics_portal-EFO_0000319; ot_genetics_portal-EFO_0003777	mouse_pheno-MP:0003141; mouse_pheno-MP:0000278; mouse_pheno-MP:0005598; mouse_pheno-MP:0001625; mouse_pheno-MP:0005140	heart disease;cardiomyopathy;intrinsic cardiomyopathy;familial cardiomyopathy;muscle tissue disorder	heart morphogenesis;response to hypoxia;in utero embryonic development;response to activity;protein homodimerization activity	electrocardiography;heart function measurement;temporal measurement;cardiovascular disease;heart disease	cardiac fibrosis;abnormal myocardial fiber morphology;decreased heart ventricle muscle contractility;cardiac hypertrophy;decreased cardiac muscle contractility	0.183509803	0.062853659	0.171227333	0.169380718	3.317695061	8.05650321	7.443093621	6.23231422	4	4		1	1
MONDO_0800064	osteogenesis imperfecta and a reduction of bone mineral density.	0.898393363	0.834616376	0.797250477	0.869904674	eva-MONDO_0019019; eva-EFO_0005571; eva-EFO_0003882;MONDO_0000837; eva-MONDO_0800486; eva-MONDO_0000833	biological_process-GO:0030282; biological_process-GO:0001503; biological_process-GO:0060348; biological_process-GO:0001501; biological_process-GO:0001649	ot_genetics_portal-EFO_0004731; ot_genetics_portal-EFO_0009270; ot_genetics_portal-EFO_0007814; ot_genetics_portal-EFO_0004339; ot_genetics_portal-EFO_0003923	mouse_pheno-MP:0020040; mouse_pheno-MP:0010869; mouse_pheno-MP:0020137; mouse_pheno-MP:0004686; mouse_pheno-MP:0000559	osteogenesis imperfecta;osteochondrodysplasia;osteoporosis;bone resorption disease;metabolic bone disorder;bone remodeling disease	bone mineralization;ossification;bone development;skeletal system development;osteoblast differentiation	eye measurement;heel bone mineral density;refractive error measurement;body height;bone density	decreased bone ossification;decreased bone trabecula number;decreased bone mineralization;decreased length of long bones;abnormal femur morphology	0.072586191	0.016748474	0.012014907	0.03163471	7.336963458	10.03725843	10.7864719	9.389668828	5	2		1	1
MONDO_0800486	metabolic bone disorder	0.894420407	0.877465289	0.84013255	0.892783558	eva-EFO_0003882;MONDO_0000837; eva-MONDO_0000833; eva-MONDO_0800064; eva-MONDO_0019019; eva-EFO_0005571	biological_process-GO:0030282; biological_process-GO:0001503; biological_process-GO:0001649; biological_process-GO:0060348; biological_process-GO:0030500	ot_genetics_portal-EFO_0009270; ot_genetics_portal-EFO_0007814; ot_genetics_portal-EFO_0003923; ot_genetics_portal-EFO_0004731; ot_genetics_portal-EFO_0004514	mouse_pheno-MP:0005006; mouse_pheno-MP:0020137; mouse_pheno-MP:0004991; mouse_pheno-MP:0020040; mouse_pheno-MP:0002998	osteoporosis;bone resorption disease;bone remodeling disease;osteogenesis imperfecta and a reduction of bone mineral density.;osteogenesis imperfecta;osteochondrodysplasia	bone mineralization;ossification;osteoblast differentiation;bone development;regulation of bone mineralization	heel bone mineral density;refractive error measurement;bone density;eye measurement;bone quantitative ultrasound measurement	abnormal osteoblast physiology;decreased bone mineralization;decreased bone strength;decreased bone ossification;abnormal bone remodeling	0.074241752	0.035189537	0.013579061	0.110449353	8.037259688	9.470295312	10.55438234	8.753813424	5	3		1	1
MONDO_0957048	isolated macular dystrophy	0.979918645	0.9642374	0.919206482	0.971544392	eva-MONDO_0016420; eva-MONDO_0019353; eva-MONDO_0020242; eva-HP_0007754; eva-MONDO_0015993	biological_process-GO:0007601; cellular_component-GO:0042622; cellular_component-GO:0001750; biological_process-GO:0050908; cellular_component-GO:0033165	ot_genetics_portal-HP_0000478; ot_genetics_portal-HP_0000545; ot_genetics_portal-EFO_0006939; ot_genetics_portal-HP_0000539; ot_genetics_portal-EFO_0006936	mouse_pheno-MP:0001005; mouse_pheno-MP:0005253; mouse_pheno-MP:0001006; mouse_pheno-MP:0012671; mouse_pheno-MP:0008456	familial flecked retinopathy;Stargardt disease;hereditary macular dystrophy;Macular dystrophy;cone-rod dystrophy	visual perception;photoreceptor outer segment membrane;photoreceptor outer segment;detection of light stimulus involved in visual perception;interphotoreceptor matrix	Abnormality of the eye;Myopia;cup-to-disc ratio measurement;Abnormality of refraction;optic disc measurement	abnormal retina rod cell morphology;abnormal eye physiology;abnormal retina cone cell morphology;retina spots;abnormal retina rod cell outer segment morphology	0.119406328	0.088085045	0.004852039	0.081672942	9.19720322	11.29057955	15.36201701	10.45902292	5	5		1	1
Orphanet_101016	Romano-Ward syndrome	0.997915165	0.998206871	0.998043859	0.997975222	eva-MONDO_0018054; eva-MONDO_0019171; eva-MONDO_0100316; eva-EFO_0000275; eva-MONDO_0007263	biological_process-GO:0086005; biological_process-GO:0060307; biological_process-GO:0086011; biological_process-GO:0098915; molecular_function-GO:1902282	ot_genetics_portal-EFO_0008398; ot_genetics_portal-EFO_0004682; ot_genetics_portal-EFO_0005094; ot_genetics_portal-EFO_0003911;EFO_0005308; ot_genetics_portal-EFO_0008379	mouse_pheno-MP:0003899; mouse_pheno-MP:0006110; mouse_pheno-MP:0009732; mouse_pheno-MP:0003412; mouse_pheno-MP:0010505	familial atrial fibrillation;familial long QT syndrome;long QT syndrome 1;atrial fibrillation;cardiac rhythm disease	ventricular cardiac muscle cell action potential;regulation of ventricular cardiac muscle cell membrane repolarization;membrane repolarization during action potential;membrane repolarization during ventricular cardiac muscle cell action potential;voltage-gated potassium channel activity involved in ventricular cardiac muscle cell action potential repolarization	T wave morphology measurement;QT interval;P wave duration;atrial flutter;atrial tachycardia;P wave terminal force measurement	abnormal QT interval;ventricular fibrillation;ventricular premature beat;abnormal afterhyperpolarization;abnormal T wave	0.547293846	0.426069703	0.482980798	0.601940759	8.323029483	6.894326418	10.79185436	10.76135218	5	5	360.9345794	2.81E-12	6.37E-11
Orphanet_101953;Orphanet_181422	Rare dyslipidemia;Rare hyperlipidemia	0.999588202	0.997117414	0.997179184	0.997436557	eva-Orphanet_413; eva-EFO_0004211; eva-MONDO_0018637; eva-MONDO_0009387; eva-Orphanet_411	biological_process-GO:0051006; biological_process-GO:0034372; biological_process-GO:0070328; biological_process-GO:0019433; cellular_component-GO:0042627	ot_genetics_portal-EFO_0010224; ot_genetics_portal-EFO_0010343;EFO_0010344;EFO_0010352;EFO_0010354;EFO_0010355;EFO_0020055;EFO_0020056;EFO_0020058;EFO_0020063;EFO_0020069; ot_genetics_portal-EFO_0004211;EFO_0010353; ot_genetics_portal-EFO_0020062; ot_genetics_portal-EFO_0010968	mouse_pheno-MP:0005146; mouse_pheno-MP:0005342; mouse_pheno-MP:0005145; mouse_pheno-MP:0003976; mouse_pheno-MP:0000187	Hyperlipoproteinemia type 4;Hypertriglyceridemia;familial chylomicronemia syndrome;familial lipoprotein lipase deficiency;Hyperlipoproteinemia type 1	positive regulation of lipoprotein lipase activity;very-low-density lipoprotein particle remodeling;triglyceride homeostasis;triglyceride catabolic process;chylomicron	lysophosphatidylcholine measurement;cholesteryl ester 18:0 measurement;cholesteryl ester 18:1 measurement;diacylglycerol 34:1 measurement;diacylglycerol 36:1 measurement;diacylglycerol 36:2 measurement;diacylglycerol 32.2 measurement;diacylglycerol 33:1 measurement;diacylglycerol 34:0 measurement;diacylglycerol 36:4 measurement;diacylglycerol 44:7 measurement;Hypertriglyceridemia;diacylglycerol 34:2 measurement;diacylglycerol 36:3 measurement;phosphate measurement	decreased circulating VLDL cholesterol level;abnormal intestinal lipid absorption;increased circulating VLDL cholesterol level;decreased circulating VLDL triglyceride level;abnormal triglyceride level	0.675438596	0.314002568	0.568043627	0.35922619	11.46719343	11.79910955	13.99556773	13.70653178	4	4		1	1
Orphanet_101972	Combined T and B cell immunodeficiency	0.940107597	0.843856331	0.86165429	0.900508058	eva-MONDO_0015131; eva-MONDO_0031520; eva-MONDO_0015974; eva-MONDO_0021094; eva-MONDO_0003778;MONDO_0009453	biological_process-GO:0002250; biological_process-GO:0030890; biological_process-GO:0042110; biological_process-GO:0042102; biological_process-GO:0070233	ot_genetics_portal-MONDO_0000588; ot_genetics_portal-EFO_0005809; ot_genetics_portal-EFO_0000685; ot_genetics_portal-EFO_1000627; ot_genetics_portal-MONDO_0000569	mouse_pheno-MP:0002145; mouse_pheno-MP:0005090; mouse_pheno-MP:0001805; mouse_pheno-MP:0008075; mouse_pheno-MP:0001806	combined immunodeficiency;familial severe combined immunodeficiency;severe combined immunodeficiency;immunodeficiency disease;inborn error of immunity;immune deficiency disease	adaptive immune response;positive regulation of B cell proliferation;T cell activation;positive regulation of T cell proliferation;negative regulation of T cell apoptotic process	autoimmune disorder of gastrointestinal tract;type II hypersensitivity reaction disease;rheumatoid arthritis;thyroid disease;autoimmune disorder of endocrine system	abnormal T cell differentiation;increased double-negative T cell number;decreased IgG level;decreased CD4-positive, alpha-beta T cell number;decreased IgM level	0.022186149	0.012601299	0.01910401	0.019803182	6.57010609	8.302358941	7.78026369	7.208117061	5	4	0	1	1
Orphanet_1334	Chronic mucocutaneous candidosis	0.995316039	0.995367511	0.988598929	0.986848878	eva-Orphanet_183494; eva-Orphanet_183710; eva-MONDO_0015279; eva-EFO_0003767; eva-EFO_1002003	biological_process-GO:2000318; biological_process-GO:0097400; biological_process-GO:0032494; biological_process-GO:0038173; biological_process-GO:0032495	ot_genetics_portal-EFO_1001494; ot_genetics_portal-EFO_0007996; ot_genetics_portal-EFO_0000676; ot_genetics_portal-MONDO_0024635; ot_genetics_portal-EFO_0001060	mouse_pheno-MP:0008670; mouse_pheno-MP:0008682; mouse_pheno-MP:0008578; mouse_pheno-MP:0008661; mouse_pheno-MP:0003009	Genetic immune deficiency with skin involvement;Genetic susceptibility to infections due to particular pathogens;chronic mucocutaneous candidiasis;inflammatory bowel disease;hypersensitivity reaction disease	positive regulation of T-helper 17 type immune response;interleukin-17-mediated signaling pathway;response to peptidoglycan;interleukin-17A-mediated signaling pathway;response to muramyl dipeptide	psoriasis vulgaris;eosinophil percentage of granulocytes;psoriasis;small intestine disorder;celiac disease	decreased interleukin-12b secretion;decreased interleukin-17 secretion;decreased circulating interferon-gamma level;decreased interleukin-10 secretion;abnormal cytokine secretion	0.192975185	0.36663961	0.04867966	0.133855543	10.07166529	9.527133895	12.02403095	11.29389811	5	3	155.6612903	0.012826958	0.059984892
Orphanet_156005;Orphanet_98977	Primary glaucoma;Juvenile glaucoma	0.922449295	0.899842136	0.916924054	0.868398023	eva-MONDO_0018174; eva-MONDO_0020366; eva-MONDO_0020367; eva-MONDO_0005041; eva-EFO_0004190	biological_process-GO:0030199; biological_process-GO:0048545; molecular_function-GO:0005518; molecular_function-GO:0001968; biological_process-GO:0030198	ot_genetics_portal-EFO_0005213; ot_genetics_portal-EFO_0004345; ot_genetics_portal-HP_0025031; ot_genetics_portal-HP_0004298;HP_0004299; ot_genetics_portal-EFO_0004731	mouse_pheno-MP:0004221; mouse_pheno-MP:0009866; mouse_pheno-MP:0001244; mouse_pheno-MP:0011481; mouse_pheno-MP:0005204	hereditary glaucoma;congenital glaucoma;juvenile open angle glaucoma;glaucoma;open-angle glaucoma	collagen fibril organization;response to steroid hormone;collagen binding;fibronectin binding;extracellular matrix organization	central corneal thickness;corneal topography;Abnormality of the digestive system;Abnormality of the abdominal wall;Hernia of the abdominal wall;eye measurement	abnormal iridocorneal angle;abnormal aorta wall morphology;thin dermal layer;anterior iris synechia;abnormal canal of Schlemm morphology	0.448025047	0.008885974	0.17134231	0.206387135	8.292043146	12.4801613	12.80469549	12.23497844	5	3	0	1	1
Orphanet_156638	Rare genetic endocrine disease	0.808381957	0.773280571	0.764738516	0.798142975	eva-EFO_0001379; eva-MONDO_0002259; eva-MONDO_0015514; eva-EFO_0009549; eva-EFO_0000616	biological_process-GO:0008584; molecular_function-GO:0019899; biological_process-GO:0014070; biological_process-GO:0010629; biological_process-GO:0032355	ot_genetics_portal-EFO_0004908; ot_genetics_portal-EFO_0004730; ot_genetics_portal-EFO_0000246; ot_genetics_portal-EFO_0011008; ot_genetics_portal-EFO_0004696	mouse_pheno-MP:0001923; mouse_pheno-MP:0001926; mouse_pheno-MP:0001935; mouse_pheno-MP:0001134; mouse_pheno-MP:0010024	endocrine system disease;gonadal disorder;hereditary endocrine growth disease;female reproductive system disease;neoplasm	male gonad development;enzyme binding;response to organic cyclic compound;negative regulation of gene expression;response to estradiol	testosterone measurement;hormone measurement;age;sex hormone measurement;sex hormone-binding globulin measurement	reduced female fertility;female infertility;decreased litter size;absent corpus luteum;increased total body fat amount	0.046358736	0.042223694	0.058412161	0.073372601	6.188130409	7.42421165	7.134240458	6.851698547	3	4		1	1
Orphanet_158038	Primary hemophagocytic lymphohistiocytosis	0.928827529	0.875504842	0.80617144	0.810295178	eva-Orphanet_540; eva-Orphanet_169361; eva-Orphanet_233655;Orphanet_285014; eva-MONDO_0019625; eva-EFO_1001986	biological_process-GO:0050714; biological_process-GO:0045785; biological_process-GO:0071560; biological_process-GO:0050921; biological_process-GO:0034394	ot_genetics_portal-EFO_0005763; ot_genetics_portal-EFO_0004713; ot_genetics_portal-EFO_0004345; ot_genetics_portal-EFO_1000999; ot_genetics_portal-EFO_0007814	mouse_pheno-MP:0005592; mouse_pheno-MP:0002724; mouse_pheno-MP:0001243; mouse_pheno-MP:0000272; mouse_pheno-MP:0001255	Familial hemophagocytic lymphohistiocytosis;Immune dysregulation disease with immunodeficiency;Rare genetic vascular disease;Rare disease with thoracic aortic aneurysm and aortic dissection;familial thoracic aortic aneurysm and aortic dissection;connective tissue disease	positive regulation of protein secretion;positive regulation of cell adhesion;cellular response to transforming growth factor beta stimulus;positive regulation of chemotaxis;protein localization to cell surface	pulse pressure measurement;FEV/FVC ratio;corneal topography;joint disease;refractive error measurement	abnormal vascular smooth muscle morphology;enhanced wound healing;abnormal dermal layer morphology;abnormal aorta morphology;decreased body height	0.029415873	0.019800637	0.012946065	0.028182599	7.161935112	10.5209835	10.78800633	10.73947084	4	2		1	1
Orphanet_158300	Rare genetic hematologic disease	0.874193875	0.811256985	0.755588954	0.840343336	eva-Orphanet_183651; eva-HP_0001871; eva-EFO_0005803; eva-MONDO_0002280; eva-MONDO_0004139	biological_process-GO:0030218; biological_process-GO:0030097; cellular_component-GO:0070062; biological_process-GO:0042542; molecular_function-GO:0042803	ot_genetics_portal-EFO_0007986; ot_genetics_portal-EFO_0004527; ot_genetics_portal-EFO_0004526; ot_genetics_portal-EFO_0004528; ot_genetics_portal-EFO_0010701	mouse_pheno-MP:0002447; mouse_pheno-MP:0000245; mouse_pheno-MP:0003717; mouse_pheno-MP:0002591; mouse_pheno-MP:0005562	Rare constitutional anemia;Abnormality of blood and blood-forming tissues;hematologic disease;anemia;normocytic anemia	erythrocyte differentiation;hemopoiesis;extracellular exosome;response to hydrogen peroxide;protein homodimerization activity	reticulocyte count;mean corpuscular hemoglobin;mean corpuscular volume;mean corpuscular hemoglobin concentration;mean reticulocyte volume	abnormal erythrocyte morphology;abnormal erythropoiesis;pallor;decreased mean corpuscular volume;decreased mean corpuscular hemoglobin	0.137040614	0.085856476	0.073129041	0.096997605	7.105745368	8.698526459	8.522345602	7.596690137	5	5		1	1
Orphanet_166472	Monogenic disease with epilepsy	0.899122551	0.817742703	0.832485686	0.853992653	eva-Orphanet_182083; eva-Orphanet_166475; eva-MONDO_0007295;Orphanet_1945; eva-MONDO_0000414; eva-MONDO_0000411	cellular_component-GO:0043204; cellular_component-GO:0045202; cellular_component-GO:0043025; cellular_component-GO:0030425; cellular_component-GO:0030424	ot_genetics_portal-MONDO_0100545; ot_genetics_portal-MONDO_0000592; ot_genetics_portal-EFO_0004875; ot_genetics_portal-EFO_0009386; ot_genetics_portal-EFO_0005548	mouse_pheno-MP:0002064; mouse_pheno-MP:0002906; mouse_pheno-MP:0003997; mouse_pheno-MP:0004994; mouse_pheno-MP:0001504	Channelopathy with epilepsy;Idiopathic or cryptogenic familial epilepsy syndrome with identified loci/genes;childhood epilepsy with centrotemporal spikes;Rolandic epilepsy;childhood electroclinical syndrome;electroclinical syndrome	perikaryon;synapse;neuronal cell body;dendrite;axon	hereditary neurological disease;specific developmental disorder;mathematical ability;central nervous system disease;developmental disorder of mental health	seizures;increased susceptibility to pharmacologically induced seizures;tonic-clonic seizures;abnormal brain wave pattern;abnormal posture	0.205400659	0.065986192	0.043883616	0.149642848	3.538583666	8.721647883	9.652941419	7.364633805	3	3		1	1
Orphanet_166475	Idiopathic or cryptogenic familial epilepsy syndrome with identified loci/genes	0.926251873	0.841002972	0.847130332	0.866804195	eva-Orphanet_182083; eva-Orphanet_166472; eva-MONDO_0007295;Orphanet_1945; eva-MONDO_0000414; eva-MONDO_0020073	cellular_component-GO:0043204; cellular_component-GO:0043025; cellular_component-GO:0045202; cellular_component-GO:0043679; biological_process-GO:0007268	ot_genetics_portal-MONDO_0100545; ot_genetics_portal-MONDO_0000592; ot_genetics_portal-EFO_0004875; ot_genetics_portal-EFO_0009386; ot_genetics_portal-EFO_0005548	mouse_pheno-MP:0002064; mouse_pheno-MP:0002906; mouse_pheno-MP:0003997; mouse_pheno-MP:0004994; mouse_pheno-MP:0001504	Channelopathy with epilepsy;Monogenic disease with epilepsy;childhood epilepsy with centrotemporal spikes;Rolandic epilepsy;childhood electroclinical syndrome;adolescent-onset epilepsy syndrome	perikaryon;neuronal cell body;synapse;axon terminus;chemical synaptic transmission	hereditary neurological disease;specific developmental disorder;mathematical ability;central nervous system disease;developmental disorder of mental health	seizures;increased susceptibility to pharmacologically induced seizures;tonic-clonic seizures;abnormal brain wave pattern;abnormal posture	0.232340942	0.07881906	0.045834579	0.162252224	3.352149656	9.166418699	10.14893093	7.827839276	3	3		1	1
Orphanet_168778	Rare pervasive developmental disorder	0.839481135	0.79802337	0.784917898	0.838523704	eva-HP_0001270; eva-MONDO_0000992; eva-MONDO_0000509; eva-MONDO_0007263; eva-EFO_0005548	molecular_function-GO:0044325; cellular_component-GO:0043197; cellular_component-GO:0030673; cellular_component-GO:0014704; molecular_function-GO:0097110	ot_genetics_portal-EFO_0004247; ot_genetics_portal-EFO_0004269; ot_genetics_portal-EFO_0003761; ot_genetics_portal-MONDO_0002050; ot_genetics_portal-EFO_0000275	mouse_pheno-MP:0020551; mouse_pheno-MP:0009732; mouse_pheno-MP:0001475; mouse_pheno-MP:0001408; mouse_pheno-MP:0014253	Motor delay;heart conduction disease;non-syndromic intellectual disability;cardiac rhythm disease;developmental disorder of mental health	transmembrane transporter binding;dendritic spine;axolemma;intercalated disc;scaffold protein binding	mood disorder;cardiac arrhythmia;unipolar depression;depressive disorder;atrial fibrillation	abnormal postsynaptic density morphology;ventricular premature beat;reduced long-term depression;stereotypic behavior;decreased paired-pulse ratio	0.022774118	0.017415312	0.013907581	0.015714059	13.26965651	12.27047749	13.60276586	12.30150275	2	3		1	1
Orphanet_169446	Autosomal recessive hyper-IgE syndrome	0.99341191	0.987098324	0.988505156	0.990100709	eva-MONDO_0012682;Orphanet_331226; eva-MONDO_0030756;MONDO_0800131; eva-MONDO_0031280; eva-MONDO_0018037; eva-Orphanet_183494	biological_process-GO:0038154; biological_process-GO:0051142; biological_process-GO:0060397; biological_process-GO:0038113; biological_process-GO:0038110	ot_genetics_portal-EFO_0008188; ot_genetics_portal-EFO_0004814; ot_genetics_portal-MONDO_0024635; ot_genetics_portal-EFO_0001060; ot_genetics_portal-EFO_1001486;MONDO_0007329;MONDO_0019303;MONDO_0100137	mouse_pheno-MP:0009216; mouse_pheno-MP:0003486; mouse_pheno-MP:0008348; mouse_pheno-MP:0008046; mouse_pheno-MP:0008076	immunodeficiency 35;Autosomal recessive hyper-IgE syndrome due to TYK2 deficiency;Stuve-Wiedemann syndrome 2;hyper-IgE recurrent infection syndrome 4A, autosomal dominant;Stuve-Wiedemann syndrome;hyper-IgE syndrome;Genetic immune deficiency with skin involvement	interleukin-11-mediated signaling pathway;positive regulation of NK T cell proliferation;growth hormone receptor signaling pathway via JAK-STAT;interleukin-9-mediated signaling pathway;interleukin-2-mediated signaling pathway	interleukin 6 receptor subunit beta measurement;interleukin-6 receptor measurement;small intestine disorder;celiac disease;primary biliary cirrhosis;cirrhosis, familial;premature aging syndrome;telomere syndrome	abnormal peritoneum morphology;abnormal channel response intensity;absent gamma-delta T cells;absent NK cells;abnormal CD4-positive T cell differentiation	0.057517483	0.022290398	0.030415601	0.065431213	11.7715249	10.31591527	12.88202441	12.01465908	3	2		1	1
Orphanet_182083	Channelopathy with epilepsy	0.920447127	0.839952153	0.843716786	0.863572615	eva-Orphanet_166475; eva-Orphanet_166472; eva-MONDO_0007295;Orphanet_1945; eva-MONDO_0000414; eva-MONDO_0000411	cellular_component-GO:0043204; cellular_component-GO:0043025; cellular_component-GO:0045202; cellular_component-GO:0043679; cellular_component-GO:0030425	ot_genetics_portal-MONDO_0100545; ot_genetics_portal-MONDO_0000592; ot_genetics_portal-EFO_0004875; ot_genetics_portal-EFO_0009386; ot_genetics_portal-EFO_0005548	mouse_pheno-MP:0002064; mouse_pheno-MP:0002906; mouse_pheno-MP:0003997; mouse_pheno-MP:0004994; mouse_pheno-MP:0001504	Idiopathic or cryptogenic familial epilepsy syndrome with identified loci/genes;Monogenic disease with epilepsy;childhood epilepsy with centrotemporal spikes;Rolandic epilepsy;childhood electroclinical syndrome;electroclinical syndrome	perikaryon;neuronal cell body;synapse;axon terminus;dendrite	hereditary neurological disease;specific developmental disorder;mathematical ability;central nervous system disease;developmental disorder of mental health	seizures;increased susceptibility to pharmacologically induced seizures;tonic-clonic seizures;abnormal brain wave pattern;abnormal posture	0.220063477	0.071693134	0.04528793	0.158566632	3.295764718	9.121461297	10.0545901	7.760778237	3	3		1	1
Orphanet_183494	Genetic immune deficiency with skin involvement	0.973574934	0.961778029	0.962327122	0.971798964	eva-Orphanet_1334; eva-Orphanet_183710; eva-MONDO_0015279; eva-EFO_0010647;MONDO_0007818;Orphanet_2314; eva-MONDO_0019751	biological_process-GO:2000318; biological_process-GO:1900017; biological_process-GO:0097398; biological_process-GO:0097400; biological_process-GO:0032495	ot_genetics_portal-EFO_0007996; ot_genetics_portal-EFO_0000685; ot_genetics_portal-EFO_0000676; ot_genetics_portal-MONDO_0100118; ot_genetics_portal-EFO_1000636	mouse_pheno-MP:0020916; mouse_pheno-MP:0003009; mouse_pheno-MP:0010766; mouse_pheno-MP:0001793; mouse_pheno-MP:0008553	Chronic mucocutaneous candidosis;Genetic susceptibility to infections due to particular pathogens;chronic mucocutaneous candidiasis;STAT3 gain of function;hyper-IgE recurrent infection syndrome 1, autosomal dominant;Autosomal dominant hyper-IgE syndrome;autoinflammatory syndrome	positive regulation of T-helper 17 type immune response;positive regulation of cytokine production involved in inflammatory response;cellular response to interleukin-17;interleukin-17-mediated signaling pathway;response to muramyl dipeptide	eosinophil percentage of granulocytes;rheumatoid arthritis;psoriasis;hereditary skin disorder;inflammatory skin disease	increased susceptibility to Herpesvirales infection;abnormal cytokine secretion;abnormal NK cell physiology;abnormal susceptibility to infection;increased circulating tumor necrosis factor level	0.260657811	0.11930636	0.01503564	0.009426529	9.03012423	8.646291406	9.96712072	9.291694063	3	3		1	1
Orphanet_183557	Genetic developmental defect of the eye	0.858023051	0.759748098	0.744790283	0.793597214	eva-Orphanet_108987; eva-MONDO_0019503; eva-EFO_0009674; eva-HP_0004328; eva-EFO_0003966	biological_process-GO:0002088; biological_process-GO:0021983; biological_process-GO:0009887; biological_process-GO:0007417; biological_process-GO:0010468	ot_genetics_portal-EFO_0007789; ot_genetics_portal-EFO_0004312; ot_genetics_portal-EFO_0004731; ot_genetics_portal-EFO_0006936; ot_genetics_portal-EFO_0006841	mouse_pheno-MP:0001306; mouse_pheno-MP:0003237; mouse_pheno-MP:0005545; mouse_pheno-MP:0001312; mouse_pheno-MP:0001303	Syndromic developmental defect of the eye;anterior segment dysgenesis;lens disease;Abnormal anterior eye segment morphology;eye disease	lens development in camera-type eye;pituitary gland development;animal organ morphogenesis;central nervous system development;regulation of gene expression	BMI-adjusted waist circumference;vital capacity;eye measurement;optic disc measurement;respiratory disease biomarker	small lens;abnormal lens epithelium morphology;abnormal lens development;abnormal cornea morphology;abnormal lens morphology	0.135759716	0.022995992	0.017588273	0.11365906	8.442476908	9.969887197	10.30340147	9.252267083	5	2		1	1
Orphanet_183625	Rare genetic diabetes mellitus	0.947307342	0.908358655	0.916046076	0.909217009	eva-Orphanet_552; eva-MONDO_0018911; eva-MONDO_0005148; eva-MONDO_0016391; eva-MONDO_0100164	biological_process-GO:0031018; biological_process-GO:0003309; biological_process-GO:0003310; biological_process-GO:0031016; biological_process-GO:0060290	ot_genetics_portal-EFO_0004467; ot_genetics_portal-EFO_0004465; ot_genetics_portal-EFO_0004466; ot_genetics_portal-EFO_0009924; ot_genetics_portal-EFO_0007629	mouse_pheno-MP:0009174; mouse_pheno-MP:0009254; mouse_pheno-MP:0009181; mouse_pheno-MP:0003339; mouse_pheno-MP:0009178	MODY;maturity-onset diabetes of the young;type 2 diabetes mellitus;neonatal diabetes mellitus;permanent neonatal diabetes mellitus	endocrine pancreas development;type B pancreatic cell differentiation;pancreatic A cell differentiation;pancreas development;transdifferentiation	insulin measurement;fasting blood glucose measurement;fasting blood insulin measurement;Drugs used in diabetes use measurement;hemoglobin A1 measurement	absent pancreatic beta cells;disorganized pancreatic islets;decreased pancreatic delta cell number;decreased pancreatic beta cell number;absent pancreatic alpha cells	0.209859886	0.107251639	0.078417657	0.125457475	7.256662456	9.697327642	11.12248883	10.12795986	5	3		1	1
Orphanet_183651	Rare constitutional anemia	0.912384375	0.862722841	0.748578302	0.840204324	eva-Orphanet_158300; eva-MONDO_0019050;MONDO_0044347;MONDO_0044348; eva-MONDO_0004139; eva-MONDO_0002280; eva-MONDO_0003689	biological_process-GO:0030218; biological_process-GO:0048821; biological_process-GO:0042744; molecular_function-GO:0042803; molecular_function-GO:0016829	ot_genetics_portal-EFO_0004527; ot_genetics_portal-EFO_0004526; ot_genetics_portal-EFO_0004528; ot_genetics_portal-EFO_0007986; ot_genetics_portal-EFO_0009188	mouse_pheno-MP:0002447; mouse_pheno-MP:0002640; mouse_pheno-MP:0002591; mouse_pheno-MP:0005562; mouse_pheno-MP:0002642	Rare genetic hematologic disease;inherited hemoglobinopathy;erythrocyte disorder;hemoglobinopathy;normocytic anemia;anemia;familial hemolytic anemia	erythrocyte differentiation;erythrocyte development;hydrogen peroxide catabolic process;protein homodimerization activity;lyase activity	mean corpuscular hemoglobin;mean corpuscular volume;mean corpuscular hemoglobin concentration;reticulocyte count;Red cell distribution width	abnormal erythrocyte morphology;reticulocytosis;decreased mean corpuscular volume;decreased mean corpuscular hemoglobin;anisocytosis	0.158548842	0.142997653	0.073017523	0.116948695	7.280675078	9.987402266	9.900624116	8.703520604	5	5		1	1
Orphanet_183654	Rare genetic coagulation disorder	0.960810309	0.918253368	0.899608781	0.921035009	eva-Orphanet_71202; eva-HP_0001892; eva-HP_0001873; eva-MONDO_0100241; eva-Orphanet_275729	biological_process-GO:0070527; cellular_component-GO:0072562; biological_process-GO:0030220; biological_process-GO:0035855; biological_process-GO:0007596	ot_genetics_portal-EFO_0007984; ot_genetics_portal-EFO_0007985; ot_genetics_portal-MONDO_0004634; ot_genetics_portal-EFO_0006846; ot_genetics_portal-EFO_0004584	mouse_pheno-MP:0002551; mouse_pheno-MP:0000229; mouse_pheno-MP:0001914; mouse_pheno-MP:0005065; mouse_pheno-MP:0001634	Rare hemorrhagic disorder due to a constitutional platelet anomaly;Abnormal bleeding;Thrombocytopenia;inherited thrombocytopenia;Rare hemorrhagic disorder due to a constitutional thrombocytopenia	platelet aggregation;blood microparticle;platelet formation;megakaryocyte development;blood coagulation	platelet component distribution width;platelet crit;vein disorder;autoimmune disease biomarker;mean platelet volume	abnormal blood coagulation;abnormal megakaryocyte differentiation;hemorrhage;abnormal neutrophil morphology;internal hemorrhage	0.103138359	0.052385721	0.036866534	0.057915717	8.035189	9.365522519	10.02834395	9.500424672	5	3		1	1
Orphanet_183710	Genetic susceptibility to infections due to particular pathogens	0.99573451	0.995263835	0.982930686	0.994057731	eva-Orphanet_1334; eva-Orphanet_183494; eva-MONDO_0015279; eva-MONDO_0010386;MONDO_0100162; eva-EFO_0003767	biological_process-GO:0032494; biological_process-GO:1900017; biological_process-GO:0097400; biological_process-GO:2000318; biological_process-GO:0034142	ot_genetics_portal-EFO_0000676; ot_genetics_portal-EFO_0007996; ot_genetics_portal-EFO_1000636; ot_genetics_portal-MONDO_0100118; ot_genetics_portal-EFO_1001494	mouse_pheno-MP:0008670; mouse_pheno-MP:0008563; mouse_pheno-MP:0008648; mouse_pheno-MP:0008706; mouse_pheno-MP:0008565	Chronic mucocutaneous candidosis;Genetic immune deficiency with skin involvement;chronic mucocutaneous candidiasis;immunodeficiency 33;IKBKG-related immunodeficiency with or without ectodermal dysplasia;inflammatory bowel disease	response to peptidoglycan;positive regulation of cytokine production involved in inflammatory response;interleukin-17-mediated signaling pathway;positive regulation of T-helper 17 type immune response;toll-like receptor 4 signaling pathway	psoriasis;eosinophil percentage of granulocytes;inflammatory skin disease;hereditary skin disorder;psoriasis vulgaris	decreased interleukin-12b secretion;decreased interferon-alpha secretion;decreased circulating interleukin-12b level;decreased interleukin-6 secretion;decreased interferon-beta secretion	0.415633561	0.221105682	0.0379183	0.078269787	9.547279363	9.197553562	12.24850313	8.778916246	4	2		1	1
Orphanet_1872	Cone rod dystrophy	0.938253881	0.914997631	0.813685391	0.92619366	eva-MONDO_0015993; eva-Orphanet_98666; eva-MONDO_0019200; eva-HP_0000556; eva-HP_0000479	cellular_component-GO:0001750; biological_process-GO:0007601; cellular_component-GO:0001917; biological_process-GO:0050908; biological_process-GO:0045494	ot_genetics_portal-HP_0000478; ot_genetics_portal-HP_0000539; ot_genetics_portal-HP_0000545; ot_genetics_portal-EFO_0004518; ot_genetics_portal-EFO_0006336	mouse_pheno-MP:0003729; mouse_pheno-MP:0008444; mouse_pheno-MP:0004022; mouse_pheno-MP:0008586; mouse_pheno-MP:0008587	cone-rod dystrophy;Unclassified primitive or secondary maculopathy;retinitis pigmentosa;Retinal dystrophy;Abnormal retinal morphology	photoreceptor outer segment;visual perception;photoreceptor inner segment;detection of light stimulus involved in visual perception;photoreceptor cell maintenance	Abnormality of the eye;Abnormality of refraction;Myopia;creatinine measurement;diastolic blood pressure	abnormal photoreceptor outer segment morphology;retina cone cell degeneration;abnormal cone electrophysiology;disorganized photoreceptor outer segment;short photoreceptor outer segment	0.320734531	0.295702354	0.012181589	0.333467564	6.045514404	8.428378736	13.652403	6.893483162	5	3	233.0555556	3.21E-10	6.13E-09
Orphanet_210141	Inherited congenital spastic tetraplegia	0.928717764	0.971997735	0.745292634	0.921840737	eva-MONDO_0100022; eva-EFO_0005917; eva-MONDO_0100062; eva-MONDO_0015650; eva-EFO_0000474	cellular_component-GO:0043204; cellular_component-GO:0030424; biological_process-GO:0051289; biological_process-GO:0061564; biological_process-GO:0019752	ot_genetics_portal-EFO_0008579; ot_genetics_portal-MONDO_0004892; ot_genetics_portal-EFO_0007803; ot_genetics_portal-EFO_0005407; ot_genetics_portal-MONDO_0005090	mouse_pheno-MP:0005404; mouse_pheno-MP:0005405; mouse_pheno-MP:0002272; mouse_pheno-MP:0001405; mouse_pheno-MP:0005424	neonatal/infantile epilepsy syndrome;generalised epilepsy;developmental and epileptic encephalopathy;epilepsy syndrome;epilepsy	perikaryon;axon;protein homotetramerization;axon development;carboxylic acid metabolic process	risk-taking behaviour;refractive error;emotional symptom measurement;psychosis;schizophrenia	abnormal axon morphology;axon degeneration;abnormal nervous system electrophysiology;impaired coordination;jerky movement	0.008318993	0.209275381	0.003215122	0.019766634	12.98052077	13.27100724	14.58410433	12.90944137	2	3	0	1	1
Orphanet_217610	Neuromuscular disease with dilated cardiomyopathy	0.996603016	0.993257502	0.992725651	0.996723111	eva-MONDO_0011076;Orphanet_363543;Orphanet_98909; eva-MONDO_0016432; eva-MONDO_0007269; eva-MONDO_0011482; eva-MONDO_0008647	cellular_component-GO:0043292; molecular_function-GO:0008307; cellular_component-GO:0030018; cellular_component-GO:0097512; cellular_component-GO:0005916	ot_genetics_portal-EFO_0008205; ot_genetics_portal-EFO_0004462; ot_genetics_portal-MONDO_0000591; ot_genetics_portal-EFO_0000318; ot_genetics_portal-EFO_0004327	mouse_pheno-MP:0009416; mouse_pheno-MP:0003082; mouse_pheno-MP:0010520; mouse_pheno-MP:0003083; mouse_pheno-MP:0003081	myofibrillar myopathy 1;Autosomal recessive limb-girdle muscular dystrophy due to desmin deficiency;Desminopathy;heart-hand syndrome;dilated cardiomyopathy 1A;dilated cardiomyopathy 1I;hypertrophic cardiomyopathy 1	contractile muscle fiber;structural constituent of muscle;Z disc;cardiac myofibril;fascia adherens	left ventricular structural measurement;PR interval;intrinsic cardiomyopathy;cardiomyopathy;electrocardiography	cardiac muscle degeneration;abnormal gastrocnemius morphology;sinoatrial block;abnormal tibialis anterior morphology;abnormal soleus morphology	0.034459348	0.01723356	0.025414804	0.034623016	9.448670535	11.90047874	14.13300834	10.99144072	5	5		1	1
Orphanet_238569	Autosomal recessive early-onset inflammatory bowel disease	0.998610325	0.997821126	0.998610325	0.998696107	eva-MONDO_0012941; eva-MONDO_0014082;Orphanet_357329; eva-MONDO_0011664; eva-MONDO_0010938; eva-MONDO_0030069	biological_process-GO:0034105; molecular_function-GO:0005126; molecular_function-GO:0005143; biological_process-GO:0038196; biological_process-GO:0038111	ot_genetics_portal-EFO_0010786; ot_genetics_portal-EFO_0007650;EFO_0008332;EFO_0010587; ot_genetics_portal-EFO_0004814; ot_genetics_portal-EFO_1001486;MONDO_0007329;MONDO_0019303;MONDO_0100137; ot_genetics_portal-GO_0036272	mouse_pheno-MP:0008348; mouse_pheno-MP:0009099; mouse_pheno-MP:0001793; mouse_pheno-MP:0008578; mouse_pheno-MP:0008046	inflammatory bowel disease 25;cryptosporidiosis-chronic cholangitis-liver disease syndrome;Cryptosporidiosis - chronic cholangitis - liver disease;immunodeficiency due to CD25 deficiency;T-B+ severe combined immunodeficiency due to JAK3 deficiency;hyper-IgE recurrent infection syndrome 5, autosomal recessive	positive regulation of tissue remodeling;cytokine receptor binding;interleukin-12 receptor binding;type III interferon-mediated signaling pathway;interleukin-7-mediated signaling pathway	interleukin-10 receptor B measurement;soluble interleukin-2 receptor subunit alpha measurement;interleukin 2 receptor antagonist measurement;interleukin-2 receptor subunit alpha measurement;interleukin-6 receptor measurement;primary biliary cirrhosis;cirrhosis, familial;premature aging syndrome;telomere syndrome;response to gemcitabine	absent gamma-delta T cells;abnormal uterine NK cell physiology;abnormal susceptibility to infection;decreased circulating interferon-gamma level;absent NK cells	0.08761175	0.047460317	0.084210526	0.078220391	10.42908362	9.295181634	11.18649011	10.69243799	5	2		1	1
Orphanet_243;Orphanet_399877;Orphanet_98074	46,XX gonadal dysgenesis;Female infertility due to gonadal dysgenesis;Gonadal dysgenesis of gynecological interest	0.965548071	0.855671696	0.85254949	0.883486011	eva-Orphanet_325665; eva-Orphanet_95710; eva-Orphanet_400008; eva-EFO_0010646; eva-EFO_0008560	biological_process-GO:0007292; biological_process-GO:0001556; biological_process-GO:0001541; biological_process-GO:0008584; biological_process-GO:0048599	ot_genetics_portal-EFO_0000731;EFO_0002424;EFO_1000121;EFO_1001185;MONDO_0001572;MONDO_0003061;MONDO_0021254;MONDO_0021525;MONDO_0021545;MONDO_0023603;Orphanet_271832; ot_genetics_portal-MONDO_0000383; ot_genetics_portal-MONDO_0000624;MONDO_0000632; ot_genetics_portal-EFO_0003859; ot_genetics_portal-MONDO_0002654	mouse_pheno-MP:0001931; mouse_pheno-MP:0004833; mouse_pheno-MP:0002016; mouse_pheno-MP:0008871; mouse_pheno-MP:0001129	Genetic disorder of sex development of gynecological interest;Non-acquired premature ovarian failure;Rare genetic female infertility;genetic non-acquired premature ovarian failure;female infertility	female gamete generation;oocyte maturation;ovarian follicle development;male gonad development;oocyte development	uterine fibroid;fibroma;Benign Smooth Muscle Neoplasm;smooth muscle tumor;leiomyoma;benign muscle neoplasm;corpus uteri neoplasm;benign neoplasm of corpus uteri;myomatous neoplasm;hereditary disorder of connective tissue;Genetic soft tissue tumor;benign reproductive system neoplasm;benign female reproductive system neoplasm;uterine benign neoplasm;uterine neoplasm;uterine disorder	abnormal oogenesis;ovary atrophy;ovary cyst;abnormal ovarian follicle number;impaired ovarian folliculogenesis	0.139851196	0.136191166	0.049304467	0.112279689	8.254400602	12.02071708	13.16736943	10.82588639	5	5		1	1
Orphanet_2440;Orphanet_294929	Split hand-split foot malformation;Terminal limb defects	0.982055902	0.953693313	0.959211407	0.978370309	eva-MONDO_0016576; eva-Orphanet_404574; eva-MONDO_0000358; eva-MONDO_0023369; eva-MONDO_0024654	biological_process-GO:0048646; biological_process-GO:0060070; biological_process-GO:0060513; biological_process-GO:0045165; biological_process-GO:0045669	ot_genetics_portal-EFO_0003924;EFO_0005038; ot_genetics_portal-EFO_0004514; ot_genetics_portal-EFO_0007822; ot_genetics_portal-EFO_0004568; ot_genetics_portal-EFO_0007702	mouse_pheno-MP:0000561; mouse_pheno-MP:0003931; mouse_pheno-MP:0012400; mouse_pheno-MP:0004360; mouse_pheno-MP:0000094	split hand-foot malformation;Genetic syndrome with limb reduction defects;orofacial cleft;disorder of facial skeleton;skull disorder	anatomical structure formation involved in morphogenesis;canonical Wnt signaling pathway;prostatic bud formation;cell fate commitment;positive regulation of osteoblast differentiation	hair color;hair morphology;bone quantitative ultrasound measurement;hair colour measurement;serum non-albumin protein measurement;hip bone mineral density	adactyly;absent molars;nail dystrophy;absent ulna;absent alveolar process	0.266882196	0.082073554	0.104302059	0.134083747	10.70221241	11.89465235	13.46757087	11.03473185	5	2	0	1	1
Orphanet_247	Arrhythmogenic right ventricular dysplasia	0.979394376	0.979904602	0.975438958	0.966161278	eva-MONDO_0016587; eva-MONDO_0016342; eva-EFO_0009492; eva-EFO_0004287; eva-MONDO_0007269	biological_process-GO:0098911; biological_process-GO:0086073; molecular_function-GO:0086083; biological_process-GO:0002159; cellular_component-GO:0005916	ot_genetics_portal-EFO_0004682; ot_genetics_portal-EFO_0005055; ot_genetics_portal-EFO_0004351; ot_genetics_portal-MONDO_0007263; ot_genetics_portal-EFO_0004269	mouse_pheno-MP:0008950; mouse_pheno-MP:0006267; mouse_pheno-MP:0010508; mouse_pheno-MP:0009732; mouse_pheno-MP:0011925	arrhythmogenic right ventricular cardiomyopathy;familial isolated arrhythmogenic right ventricular dysplasia;cardiac arrest;ventricular fibrillation;dilated cardiomyopathy 1A	regulation of ventricular cardiac muscle cell action potential;bundle of His cell-Purkinje myocyte adhesion involved in cell communication;cell adhesive protein binding involved in bundle of His cell-Purkinje myocyte communication;desmosome assembly;fascia adherens	QT interval;QRS duration;resting heart rate;cardiac rhythm disease;cardiac arrhythmia	ventricular tachycardia;abnormal intercalated disk morphology;abnormal heart electrocardiography waveform feature;ventricular premature beat;abnormal heart echocardiography feature	0.304589678	0.413177149	0.0383625	0.056565119	8.641532267	8.906671286	13.47959732	11.53351513	5	5	194.7676768	7.92E-08	1.26E-06
Orphanet_26	Methylmalonic acidemia with homocystinuria	0.982733989	0.855320737	0.838923497	0.911823002	eva-MONDO_0016826; eva-Orphanet_98396; eva-MONDO_0010184;Orphanet_79282; eva-Orphanet_248296; eva-MONDO_0004737	biological_process-GO:0009235; biological_process-GO:0050667; molecular_function-GO:0031419; molecular_function-GO:0071949; molecular_function-GO:0050660	ot_genetics_portal-EFO_0005134; ot_genetics_portal-EFO_0004578; ot_genetics_portal-EFO_0005116; ot_genetics_portal-EFO_0004527; ot_genetics_portal-EFO_0004305	mouse_pheno-MP:0030630; mouse_pheno-MP:0012335; mouse_pheno-MP:0005332; mouse_pheno-MP:0002176; mouse_pheno-MP:0010831	methylmalonic aciduria and homocystinuria;Constitutional megaloblastic anemia due to vitamin B12 metabolism disorder;methylmalonic aciduria and homocystinuria type cblC;Methylmalonic acidemia with homocystinuria, type cblC;Constitutional deficiency anemia;homocystinuria	cobalamin metabolic process;homocysteine metabolic process;cobalamin binding;FAD binding;flavin adenine dinucleotide binding	amino acid measurement;homocysteine measurement;urinary metabolite measurement;mean corpuscular hemoglobin;erythrocyte count	increased circulating methylmalonic acid level;increased circulating homocysteine level;abnormal amino acid level;increased brain weight;lethality, incomplete penetrance	0.330116887	0.181589253	0.028387234	0.144968818	5.474657768	14.02835085	15.25043588	13.50701042	5	4	0	1	1
Orphanet_263676	Hereditary epidermolysis bullosa associated with ocular features	0.988872302	0.936047908	0.945107931	0.947587426	eva-MONDO_0009182;Orphanet_79404; eva-MONDO_0017612; eva-Orphanet_98696; eva-EFO_1000690;EFO_1000774;MONDO_0019276; eva-MONDO_0009180	biological_process-GO:0031581; biological_process-GO:2001046; cellular_component-GO:0098637; biological_process-GO:0071711; biological_process-GO:0030198	ot_genetics_portal-EFO_0004517; ot_genetics_portal-EFO_0004731; ot_genetics_portal-MONDO_0024643; ot_genetics_portal-HP_0000478; ot_genetics_portal-EFO_0007814	mouse_pheno-MP:0010235; mouse_pheno-MP:0011160; mouse_pheno-MP:0011159; mouse_pheno-MP:0001208; mouse_pheno-MP:0004272	junctional epidermolysis bullosa Herlitz type;Junctional epidermolysis bullosa, Herlitz type;junctional epidermolysis bullosa;Genodermatosis with ocular features;epidermolysis bullosa;vesiculobullous skin disease;inherited epidermolysis bullosa;junctional epidermolysis bullosa, non-Herlitz type	hemidesmosome assembly;positive regulation of integrin-mediated signaling pathway;protein complex involved in cell-matrix adhesion;basement membrane organization;extracellular matrix organization	arterial stiffness measurement;eye measurement;myocardial disorder;Abnormality of the eye;refractive error measurement	abnormal retina inner limiting membrane morphology;dermal-epidermal separation;abnormal epidermal-dermal junction morphology;blistering;abnormal basement membrane morphology	0.508674503	0.158006969	0.008874185	0.507558809	8.59463407	11.85602018	14.37079403	11.38885524	2	3		1	1
Orphanet_264992	Genetic interstitial lung disease	0.995658739	0.952494938	0.958517794	0.968881911	eva-Orphanet_100049; eva-Orphanet_264675; eva-MONDO_0019698; eva-Orphanet_156610; eva-MONDO_0007741	biological_process-GO:0038156; biological_process-GO:0038043; molecular_function-GO:0005161; biological_process-GO:0070665; biological_process-GO:0048333	ot_genetics_portal-EFO_0008265; ot_genetics_portal-EFO_0004810; ot_genetics_portal-EFO_0009941; ot_genetics_portal-EFO_0600088; ot_genetics_portal-MONDO_0024634	mouse_pheno-MP:0011028; mouse_pheno-MP:0006056; mouse_pheno-MP:0008054; mouse_pheno-MP:0005327; mouse_pheno-MP:0008118	Primary interstitial lung disease specific to childhood due to pulmonary surfactant protein anomalies;Congenital pulmonary alveolar proteinosis;bent bone dysplasia;Rare genetic respiratory disease;congenital hydronephrosis	interleukin-3-mediated signaling pathway;interleukin-5-mediated signaling pathway;platelet-derived growth factor receptor binding;positive regulation of leukocyte proliferation;mesodermal cell differentiation	platelet-derived growth factor receptor beta measurement;interleukin-6 measurement;Inhalant adrenergic use measurement;lymphocyte:monocyte ratio;large intestine disorder	impaired branching involved in bronchus morphogenesis;increased vascular endothelial cell number;abnormal uterine NK cell morphology;abnormal mesangial cell morphology;absent Langerhans cell	0.475295319	0.078850935	0.032129898	0.011666575	12.10238528	11.93977926	13.714136	12.51666538	4	3		1	1
Orphanet_269528	Syndrome with microcephaly as major feature	0.802802094	0.833620838	0.802561792	0.847064882	eva-Orphanet_2554; eva-MONDO_0016817; eva-MONDO_0012383;Orphanet_75391; eva-Orphanet_330197; eva-Orphanet_183576	molecular_function-GO:0003688; biological_process-GO:0006268; biological_process-GO:0030174; biological_process-GO:0000727; cellular_component-GO:0071162	ot_genetics_portal-EFO_1000062;MONDO_0019214;MONDO_0037792; ot_genetics_portal-GO_0042697; ot_genetics_portal-EFO_0004704; ot_genetics_portal-EFO_0010701; ot_genetics_portal-EFO_0004527	mouse_pheno-MP:0012114; mouse_pheno-MP:0008866; mouse_pheno-MP:0003077; mouse_pheno-MP:0004046; mouse_pheno-MP:0004024	Ear-patella-short stature syndrome;Meier-Gorlin syndrome;primary immunodeficiency with natural-killer cell deficiency and adrenal insufficiency;Immunodeficiency with natural-killer cell deficiency and adrenal insufficiency;Genetic multiple congenital anomalies/dysmorphic syndrome - variable intellectual disability;Genetic branchial arch or oral-acral syndrome	DNA replication origin binding;DNA unwinding involved in DNA replication;regulation of DNA-templated DNA replication initiation;double-strand break repair via break-induced replication;CMG complex	lactose intolerance;inborn carbohydrate metabolic disorder;carbohydrate metabolism disease;menopause;age at menopause;mean reticulocyte volume;mean corpuscular hemoglobin	absent inner cell mass proliferation;chromosomal instability;abnormal cell cycle;abnormal mitosis;aneuploidy	0.107991974	0.061860184	0.044404366	0.029560335	9.780982526	8.616415785	12.82262434	10.17567689	5	3		1	1
Orphanet_275729	Rare hemorrhagic disorder due to a constitutional thrombocytopenia	0.940128256	0.939424623	0.843072646	0.935448809	eva-Orphanet_71202; eva-Orphanet_183654; eva-MONDO_0100241; eva-HP_0001873; eva-MONDO_0018795	biological_process-GO:0030220; biological_process-GO:0035855; molecular_function-GO:0019904; cellular_component-GO:0016363; biological_process-GO:0070527	ot_genetics_portal-EFO_0007984; ot_genetics_portal-EFO_0007985; ot_genetics_portal-EFO_0004584; ot_genetics_portal-EFO_0006846; ot_genetics_portal-EFO_0007978	mouse_pheno-MP:0003405; mouse_pheno-MP:0002417; mouse_pheno-MP:0000229; mouse_pheno-MP:0004720; mouse_pheno-MP:0011400	Rare hemorrhagic disorder due to a constitutional platelet anomaly;Rare genetic coagulation disorder;inherited thrombocytopenia;Thrombocytopenia;syndromic constitutional thrombocytopenia	platelet formation;megakaryocyte development;protein domain specific binding;nuclear matrix;platelet aggregation	platelet component distribution width;platelet crit;mean platelet volume;autoimmune disease biomarker;red blood cell density measurement	abnormal platelet shape;abnormal megakaryocyte morphology;abnormal megakaryocyte differentiation;abnormal platelet morphology;lethality, complete penetrance	0.154297414	0.060208191	0.069614971	0.145414633	8.466546611	11.01970792	11.8814053	10.94456229	5	4		1	1
Orphanet_2828	Young adult-onset Parkinsonism	0.998087884	0.99583747	0.829483361	0.981474536	eva-Orphanet_307052; eva-Orphanet_307055; eva-MONDO_0017279; eva-MONDO_0005180; eva-Orphanet_183521	biological_process-GO:0071287; biological_process-GO:1903146; biological_process-GO:0098779; biological_process-GO:0051583; cellular_component-GO:0097413	ot_genetics_portal-EFO_0009533;MONDO_0005180;MONDO_0021095; ot_genetics_portal-EFO_0005772; ot_genetics_portal-MONDO_0024237; ot_genetics_portal-EFO_0004584; ot_genetics_portal-EFO_0006846	mouse_pheno-MP:0003244; mouse_pheno-MP:0013219; mouse_pheno-MP:0003224; mouse_pheno-MP:0003243; mouse_pheno-MP:0003354	Rare genetic parkinsonian disorder;Rare parkinsonian syndrome due to genetic neurodegenerative disease;young-onset Parkinson disease;Parkinson disease;Rare genetic movement disorder	cellular response to manganese ion;regulation of autophagy of mitochondrion;positive regulation of mitophagy in response to mitochondrial depolarization;dopamine uptake involved in synaptic transmission;Lewy body	basal ganglia disease;Parkinson disease;parkinsonian disorder;neurodegenerative disease;inherited neurodegenerative disorder;mean platelet volume;autoimmune disease biomarker	loss of dopaminergic neurons;abnormal substantia nigra pars compacta morphology;neuron degeneration;abnormal dopaminergic neuron morphology;astrocytosis	0.196747888	0.346349335	0.002790399	0.185981545	9.324071286	11.11230627	15.46529088	12.69915801	5	3	144.8014981	0.00021508	0.001738865
Orphanet_289899	Organic aciduria	0.975694838	0.922912911	0.872005631	0.933391701	eva-MONDO_0002012; eva-Orphanet_309827; eva-Orphanet_79171; eva-Orphanet_26; eva-MONDO_0016826	molecular_function-GO:0050660; molecular_function-GO:0071949; molecular_function-GO:0016491; molecular_function-GO:0050661; biological_process-GO:0050667	ot_genetics_portal-EFO_0005134; ot_genetics_portal-EFO_0005116; ot_genetics_portal-EFO_0004578; ot_genetics_portal-EFO_0005653; ot_genetics_portal-EFO_0005664	mouse_pheno-MP:0003979; mouse_pheno-MP:0012335; mouse_pheno-MP:0030612; mouse_pheno-MP:0014341; mouse_pheno-MP:0005332	methylmalonic acidemia;Disorder of vitamin and non-protein cofactor absorption and transport ;Disorder of cobalamin metabolism and transport;Methylmalonic acidemia with homocystinuria;methylmalonic aciduria and homocystinuria	flavin adenine dinucleotide binding;FAD binding;oxidoreductase activity;NADP binding;homocysteine metabolic process	amino acid measurement;urinary metabolite measurement;homocysteine measurement;serum metabolite measurement;blood metabolite measurement	increased circulating carnitine level;increased circulating homocysteine level;organic aciduria;abnormal hepatocyte mitochondrial morphology;abnormal amino acid level	0.414913767	0.011562942	0.008978916	0.029406263	7.396172295	11.44850121	12.9773756	11.96460608	5	2		1	1
Orphanet_307052	Rare genetic parkinsonian disorder	0.951707747	0.898225162	0.766417193	0.905642161	eva-Orphanet_307055; eva-Orphanet_183521; eva-MONDO_0021095; eva-MONDO_0005180; eva-Orphanet_411602	biological_process-GO:0071287; biological_process-GO:0051583; biological_process-GO:0007005; biological_process-GO:0008344; biological_process-GO:0040012	ot_genetics_portal-EFO_0009533;MONDO_0005180;MONDO_0021095; ot_genetics_portal-EFO_0009188; ot_genetics_portal-EFO_0004833;EFO_0803548; ot_genetics_portal-EFO_0000313; ot_genetics_portal-EFO_0004503	mouse_pheno-MP:0003243; mouse_pheno-MP:0005643; mouse_pheno-MP:0003244; mouse_pheno-MP:0003224; mouse_pheno-MP:0011448	Rare parkinsonian syndrome due to genetic neurodegenerative disease;Rare genetic movement disorder;parkinsonian disorder;Parkinson disease;Hereditary late-onset Parkinson disease	cellular response to manganese ion;dopamine uptake involved in synaptic transmission;mitochondrion organization;adult locomotory behavior;regulation of locomotion	basal ganglia disease;Parkinson disease;parkinsonian disorder;Red cell distribution width;neutrophil count;neutrophil measurement;carcinoma;hematological measurement	abnormal dopaminergic neuron morphology;decreased dopamine level;loss of dopaminergic neurons;neuron degeneration;decreased dopaminergic neuron number	0.210826863	0.19813337	0.018254361	0.166002641	5.680994683	10.11958822	11.9077434	9.767274568	5	4		1	1
Orphanet_307055	Rare parkinsonian syndrome due to genetic neurodegenerative disease	0.950859445	0.894716875	0.756276053	0.908254883	eva-Orphanet_307052; eva-Orphanet_183521; eva-MONDO_0021095; eva-Orphanet_411602; eva-MONDO_0005180	biological_process-GO:0071287; biological_process-GO:0051583; biological_process-GO:0007005; biological_process-GO:0008344; biological_process-GO:0040012	ot_genetics_portal-EFO_0009533;MONDO_0005180;MONDO_0021095; ot_genetics_portal-EFO_0009188; ot_genetics_portal-EFO_0000313; ot_genetics_portal-EFO_0004833;EFO_0803548; ot_genetics_portal-EFO_0006858	mouse_pheno-MP:0003243; mouse_pheno-MP:0003244; mouse_pheno-MP:0011448; mouse_pheno-MP:0005643; mouse_pheno-MP:0005156	Rare genetic parkinsonian disorder;Rare genetic movement disorder;parkinsonian disorder;Hereditary late-onset Parkinson disease;Parkinson disease	cellular response to manganese ion;dopamine uptake involved in synaptic transmission;mitochondrion organization;adult locomotory behavior;regulation of locomotion	basal ganglia disease;Parkinson disease;parkinsonian disorder;Red cell distribution width;carcinoma;neutrophil count;neutrophil measurement;epithelial neoplasm	abnormal dopaminergic neuron morphology;loss of dopaminergic neurons;decreased dopaminergic neuron number;decreased dopamine level;bradykinesia	0.220986566	0.205481637	0.011810731	0.159047816	5.625160227	10.18923162	12.01723333	9.846965192	5	3		1	1
Orphanet_307058	Miscellaneous movement disorder due to genetic neurodegenerative disease	0.992022235	0.963816975	0.854907612	0.951275585	eva-MONDO_0008695;Orphanet_2388; eva-Orphanet_183521; eva-Orphanet_411602; eva-MONDO_0001627; eva-MONDO_0015547	biological_process-GO:0040012; biological_process-GO:0008344; biological_process-GO:0035640; biological_process-GO:0099170; cellular_component-GO:0030425	ot_genetics_portal-EFO_0009489;MONDO_0001309;MONDO_0003546;MONDO_0019037;MONDO_0020257; ot_genetics_portal-MONDO_0024237; ot_genetics_portal-EFO_0000538; ot_genetics_portal-EFO_0009533;MONDO_0005180;MONDO_0021095; ot_genetics_portal-EFO_0004584	mouse_pheno-MP:0001407; mouse_pheno-MP:0001405; mouse_pheno-MP:0002915; mouse_pheno-MP:0001363; mouse_pheno-MP:0009750	chorea-acanthocytosis;Choreoacanthocytosis;Rare genetic movement disorder;Hereditary late-onset Parkinson disease;dementia;hereditary dementia	regulation of locomotion;adult locomotory behavior;exploration behavior;postsynaptic modulation of chemical synaptic transmission;dendrite	cranial nerve palsy;oculomotor nerve paralysis;third cranial nerve disorder;progressive supranuclear palsy;supranuclear oculomotor palsy;inherited neurodegenerative disorder;hypertrophic cardiomyopathy;basal ganglia disease;Parkinson disease;parkinsonian disorder;mean platelet volume	short stride length;impaired coordination;abnormal synaptic depression;increased anxiety-related response;impaired behavioral response to addictive substance	0.054745449	0.00537608	0.019012408	0.002719706	12.31027393	11.97194382	14.01186458	12.82480415	5	4		1	1
Orphanet_309005	Disorder of lipid metabolism	0.917573801	0.912660394	0.896045809	0.907483717	eva-MONDO_0015905; eva-MONDO_0002525; eva-MONDO_0045012; eva-Orphanet_101940; eva-EFO_0010284	biological_process-GO:0006631; biological_process-GO:0008203; biological_process-GO:0006695; biological_process-GO:0055088; biological_process-GO:0008610	ot_genetics_portal-EFO_0010228; ot_genetics_portal-EFO_0010224; ot_genetics_portal-EFO_0005653; ot_genetics_portal-EFO_0010968; ot_genetics_portal-EFO_0010226	mouse_pheno-MP:0004777; mouse_pheno-MP:0001547; mouse_pheno-MP:0002644; mouse_pheno-MP:0003983; mouse_pheno-MP:0002118	syndromic dyslipidemia;inherited lipid metabolism disorder;steroid metabolism disease;Rare metabolic liver disease;hepatobiliary disease	fatty acid metabolic process;cholesterol metabolic process;cholesterol biosynthetic process;lipid homeostasis;lipid biosynthetic process	phosphatidylethanolamine measurement;lysophosphatidylcholine measurement;serum metabolite measurement;phosphate measurement;phosphatidylcholine measurement	abnormal phospholipid level;abnormal lipid level;decreased circulating triglyceride level;decreased cholesterol level;abnormal lipid homeostasis	0.041526146	0.019781034	0.029335312	0.021640775	10.59720579	10.56009806	11.28908533	10.50136847	3	3	52.25745257	0.001122704	0.007875435
Orphanet_309827	Disorder of vitamin and non-protein cofactor absorption and transport	0.967993536	0.898154228	0.890483364	0.93048903	eva-Orphanet_79171; eva-MONDO_0019220; eva-Orphanet_98396; eva-Orphanet_248296; eva-EFO_0005596;EFO_1001067;MONDO_0024298	biological_process-GO:0009235; molecular_function-GO:0031419; biological_process-GO:0015889; biological_process-GO:0050667; molecular_function-GO:0071949	ot_genetics_portal-EFO_0004578; ot_genetics_portal-EFO_0005134; ot_genetics_portal-EFO_0004614; ot_genetics_portal-EFO_0005116; ot_genetics_portal-EFO_0005653	mouse_pheno-MP:0012335; mouse_pheno-MP:0030630; mouse_pheno-MP:0005332; mouse_pheno-MP:0009642; mouse_pheno-MP:0000194	Disorder of cobalamin metabolism and transport;inborn disorder of cobalamin metabolism and transport;Constitutional megaloblastic anemia due to vitamin B12 metabolism disorder;Constitutional deficiency anemia;vitamin metabolic disorder;nutritional deficiency disease;vitamin deficiency disorder	cobalamin metabolic process;cobalamin binding;cobalamin transport;homocysteine metabolic process;FAD binding	homocysteine measurement;amino acid measurement;apolipoprotein A 1 measurement;urinary metabolite measurement;serum metabolite measurement	increased circulating homocysteine level;increased circulating methylmalonic acid level;abnormal amino acid level;abnormal blood homeostasis;increased circulating calcium level	0.587916113	0.516390161	0.014468104	0.255624128	5.127525902	11.59152548	14.00054854	13.10614317	5	3		1	1
Orphanet_3226	Deafness - lymphedema - leukemia	0.995882232	0.991043854	0.950084929	0.970776714	eva-EFO_0000198; eva-MONDO_0015756; eva-MONDO_0004643; eva-EFO_0000222; eva-EFO_0002428;MONDO_0005374;MONDO_0021138	biological_process-GO:0060216; biological_process-GO:0030099; molecular_function-GO:0070742; molecular_function-GO:0097677; biological_process-GO:0009615	ot_genetics_portal-EFO_0007993; ot_genetics_portal-EFO_0007885;EFO_0007922; ot_genetics_portal-Orphanet_101435; ot_genetics_portal-EFO_0007997; ot_genetics_portal-EFO_0007991	mouse_pheno-MP:0000334; mouse_pheno-MP:0010178; mouse_pheno-MP:0002413; mouse_pheno-MP:0001601; mouse_pheno-MP:0002026	myelodysplastic syndrome;myeloid hemopathy;myeloid leukemia;acute myeloid leukemia;chronic myeloproliferative disorder;bone marrow neoplasm;bone marrow cancer	definitive hemopoiesis;myeloid cell differentiation;C2H2 zinc finger domain binding;STAT family protein binding;response to virus	lymphocyte percentage of leukocytes;JT interval;response to sulfonylurea;Rare genetic eye disease;granulocyte percentage of myeloid white cells;eosinophil percentage of leukocytes	decreased granulocyte number;increased number of Howell-Jolly bodies;abnormal megakaryocyte progenitor cell morphology;abnormal myelopoiesis;increased leukemia incidence	0.063639591	0.075055148	0.002867564	0.046234977	11.57158186	12.71710888	14.56805536	12.6514678	5	4	0	1	1
Orphanet_325638	Syndrome with disorder of sex development of gynecological interest	0.999485305	0.97150308	0.987647331	0.989586014	eva-Orphanet_98087; eva-EFO_0002499;EFO_1002008; eva-MONDO_0002145; eva-EFO_0005784; eva-Orphanet_325690	biological_process-GO:0048589; biological_process-GO:0008584; biological_process-GO:0003413; biological_process-GO:0048853; biological_process-GO:0072089	ot_genetics_portal-MONDO_0000931; ot_genetics_portal-EFO_0004514; ot_genetics_portal-EFO_0004704; ot_genetics_portal-EFO_0002422; ot_genetics_portal-MONDO_0021148	mouse_pheno-MP:0002084; mouse_pheno-MP:0001710; mouse_pheno-MP:0001683; mouse_pheno-MP:0014237; mouse_pheno-MP:0005359	Syndrome with 46,XY disorder of sex development;anaplastic astrocytoma;atypical teratoid rhabdoid tumor;disorder of sexual differentiation;embryonal neoplasm;Genetic disorder of sex development	developmental growth;male gonad development;chondrocyte differentiation involved in endochondral bone morphogenesis;forebrain morphogenesis;stem cell proliferation	endometrial disorder;bone quantitative ultrasound measurement;age at menopause;benign neoplasm;female reproductive system neoplasm	abnormal developmental patterning;absent amniotic folds;absent mesoderm;decreased tumor-free survival time;growth retardation of incisors	0.193478261	0.075610128	0.020837555	0.027741732	11.49038356	12.29197128	13.11670708	12.16429595	2	2		1	1
Orphanet_325665	Genetic disorder of sex development of gynecological interest	0.976249413	0.890072867	0.895487116	0.886303798	eva-Orphanet_243;Orphanet_399877;Orphanet_98074; eva-Orphanet_95710; eva-Orphanet_400008; eva-EFO_0004266;EFO_0009003; eva-EFO_0008560	biological_process-GO:0008584; biological_process-GO:0001541; biological_process-GO:0060008; biological_process-GO:0007292; biological_process-GO:0072520	ot_genetics_portal-EFO_0003859; ot_genetics_portal-MONDO_0002654; ot_genetics_portal-MONDO_0000383; ot_genetics_portal-MONDO_0000624;MONDO_0000632; ot_genetics_portal-EFO_0002422	mouse_pheno-MP:0001132; mouse_pheno-MP:0001129; mouse_pheno-MP:0001130; mouse_pheno-MP:0002016; mouse_pheno-MP:0001145	46,XX gonadal dysgenesis;Female infertility due to gonadal dysgenesis;Gonadal dysgenesis of gynecological interest;Non-acquired premature ovarian failure;Rare genetic female infertility;primary ovarian insufficiency;ovarian dysfunction;female infertility	male gonad development;ovarian follicle development;Sertoli cell differentiation;female gamete generation;seminiferous tubule development	uterine neoplasm;uterine disorder;benign reproductive system neoplasm;benign female reproductive system neoplasm;uterine benign neoplasm;benign neoplasm	absent mature ovarian follicles;impaired ovarian folliculogenesis;abnormal ovarian folliculogenesis;ovary cyst;abnormal male reproductive system morphology	0.121960945	0.148348	0.066018131	0.157216893	8.052109745	10.92431147	11.34333938	9.724626363	5	4		1	1
Orphanet_36387	Generalized epilepsy with febrile seizures-plus	0.996374334	0.994719618	0.992910461	0.994697555	eva-MONDO_0018214; eva-MONDO_0015642;MONDO_0017615; eva-MONDO_0016027; eva-MONDO_0014903; eva-MONDO_0016227	cellular_component-GO:0043194; cellular_component-GO:0033268; biological_process-GO:0019228; cellular_component-GO:0032590; biological_process-GO:0099505	ot_genetics_portal-EFO_0004263;MONDO_0015650;MONDO_0017704;MONDO_0020072;MONDO_0020073;MONDO_0020476; ot_genetics_portal-MONDO_0004985; ot_genetics_portal-EFO_0005094; ot_genetics_portal-EFO_0004247; ot_genetics_portal-MONDO_0002050	mouse_pheno-MP:0003996; mouse_pheno-MP:0004008; mouse_pheno-MP:0002272; mouse_pheno-MP:0014253; mouse_pheno-MP:0002945	generalized epilepsy with febrile seizures plus;benign partial infantile seizures;benign familial infantile epilepsy;benign neonatal seizures;seizures, benign familial infantile, 5;hereditary episodic ataxia	axon initial segment;node of Ranvier;neuronal action potential;dendrite membrane;regulation of presynaptic membrane potential	partial epilepsy;epilepsy syndrome;familial partial epilepsy;childhood-onset epilepsy syndrome;adolescent-onset epilepsy syndrome;mesial temporal lobe epilepsy with hippocampal sclerosis;bipolar disorder;P wave duration;mood disorder;depressive disorder	clonic seizures;abnormal GABA-mediated receptor currents;abnormal nervous system electrophysiology;decreased paired-pulse ratio;abnormal inhibitory postsynaptic currents	0.213899507	0.234559405	0.269706898	0.29470263	9.584141858	10.70829132	14.11096909	10.99997941	5	4		1	1
Orphanet_364803	Rare bone disease related to a common gene or pathway defect	0.908831102	0.897777206	0.872249399	0.902480261	eva-MONDO_0007875;Orphanet_503; eva-Orphanet_139030; eva-MONDO_0019690; eva-EFO_0005571; eva-MONDO_0016761	biological_process-GO:0035988; biological_process-GO:0003416; biological_process-GO:0002063; biological_process-GO:0001958; biological_process-GO:0006029	ot_genetics_portal-EFO_0008039; ot_genetics_portal-MONDO_0005178; ot_genetics_portal-EFO_0011011; ot_genetics_portal-EFO_0004713; ot_genetics_portal-EFO_0006841	mouse_pheno-MP:0021186; mouse_pheno-MP:0006397; mouse_pheno-MP:0003662; mouse_pheno-MP:0000166; mouse_pheno-MP:0002657	Larsen syndrome;Autosomal dominant Larsen syndrome;Malformation syndrome with connective tissue involvement;filamin-related bone disorder;osteochondrodysplasia;spondyloepiphyseal dysplasia	chondrocyte proliferation;endochondral bone growth;chondrocyte development;endochondral ossification;proteoglycan metabolic process	BMI-adjusted hip circumference;osteoarthritis;sitting height measurement;FEV/FVC ratio;respiratory disease biomarker	decreased bone mineral density of vertebrae;disorganized long bone epiphyseal plate;abnormal long bone epiphyseal plate proliferative zone;abnormal chondrocyte morphology;chondrodystrophy	0.129789506	0.098049185	0.016517112	0.097464894	10.29326642	10.73498707	12.13756347	9.969039565	5	2		1	1
Orphanet_370953	Congenital muscular dystrophy due to dystroglycanopathy	0.963478581	0.783872035	0.81862107	0.808354477	eva-Orphanet_352687; eva-Orphanet_371064; eva-Orphanet_182073; eva-Orphanet_371047; eva-MONDO_0009678;MONDO_0700067;Orphanet_272	biological_process-GO:0051674; biological_process-GO:0071711; cellular_component-GO:0042383; biological_process-GO:0046716; biological_process-GO:0043403	ot_genetics_portal-EFO_0004273;EFO_0005423;MONDO_0000726; ot_genetics_portal-MONDO_0000836; ot_genetics_portal-EFO_0007052; ot_genetics_portal-EFO_0007874; ot_genetics_portal-EFO_0007882	mouse_pheno-MP:0000752; mouse_pheno-MP:0009404; mouse_pheno-MP:0009414; mouse_pheno-MP:0009403; mouse_pheno-MP:0003083	Congenital muscular alpha-dystroglycanopathy with brain and eye anomalies;Non-X-linked congenital disorder of glycosylation with intellectual disability as a major feature;Syndromic neurometabolic disease with non-X-linked intellectual disability;Congenital disorder of glycosylation with neurological involvement;muscular dystrophy-dystroglycanopathy (congenital with brain and eye anomalies), type A, 4;myopathy caused by variation in FKTN;Congenital muscular dystrophy, Fukuyama type	localization of cell;basement membrane organization;sarcolemma;muscle cell cellular homeostasis;skeletal muscle tissue regeneration	scoliosis;adolescent idiopathic scoliosis;idiopathic scoliosis;disease of bone structure;antisocial behaviour measurement;gut microbiome measurement;microbiome measurement	dystrophic muscle;centrally nucleated skeletal muscle fibers;skeletal muscle fiber necrosis;increased variability of skeletal muscle fiber size;abnormal tibialis anterior morphology	0.373268415	0.227384268	0.006068611	0.110094172	9.145480131	13.86117501	14.84929328	13.06580167	5	3		1	1
Orphanet_400008	Rare genetic female infertility	0.952458901	0.871361997	0.856425929	0.885864831	eva-Orphanet_243;Orphanet_399877;Orphanet_98074; eva-Orphanet_95710; eva-Orphanet_325665; eva-MONDO_0015514; eva-Orphanet_156638	biological_process-GO:0007292; biological_process-GO:0001556; biological_process-GO:0001541; biological_process-GO:0008584; biological_process-GO:0021983	ot_genetics_portal-EFO_0003859; ot_genetics_portal-EFO_0000246; ot_genetics_portal-MONDO_0002654; ot_genetics_portal-EFO_0004704; ot_genetics_portal-MONDO_0021148	mouse_pheno-MP:0001129; mouse_pheno-MP:0001145; mouse_pheno-MP:0001119; mouse_pheno-MP:0001127; mouse_pheno-MP:0002016	46,XX gonadal dysgenesis;Female infertility due to gonadal dysgenesis;Gonadal dysgenesis of gynecological interest;Non-acquired premature ovarian failure;Genetic disorder of sex development of gynecological interest;hereditary endocrine growth disease;Rare genetic endocrine disease	female gamete generation;oocyte maturation;ovarian follicle development;male gonad development;pituitary gland development	uterine neoplasm;age;uterine disorder;age at menopause;female reproductive system neoplasm	impaired ovarian folliculogenesis;abnormal male reproductive system morphology;abnormal female reproductive system morphology;small ovary;ovary cyst	0.093389644	0.119348314	0.032729744	0.130917649	8.876497231	10.8719587	11.79287717	9.70816635	3	3		1	1
Orphanet_404571	Dysostosis of genetic origin with limb anomaly as a major feature	0.892599003	0.828919052	0.759877448	0.86073546	eva-Orphanet_183536; eva-Orphanet_404577; eva-Orphanet_404584; eva-Orphanet_294959; eva-Orphanet_183524	biological_process-GO:0072089; biological_process-GO:0042733; biological_process-GO:0030326; biological_process-GO:0048701; biological_process-GO:0035108	ot_genetics_portal-EFO_0007814; ot_genetics_portal-EFO_0004731; ot_genetics_portal-EFO_0009270; ot_genetics_portal-EFO_0003923; ot_genetics_portal-EFO_0004312	mouse_pheno-MP:0001178; mouse_pheno-MP:0000455; mouse_pheno-MP:0000562; mouse_pheno-MP:0009890; mouse_pheno-MP:0000564	Genetic congenital limb malformation;Genetic syndrome with limb malformations as a major feature;Rare genetic bone development disorder;Syndrome with limb duplication, polydactyly, syndactyly, and/or hyperphalangy;Rare genetic bone disease	stem cell proliferation;embryonic digit morphogenesis;embryonic limb morphogenesis;embryonic cranial skeleton morphogenesis;limb morphogenesis	refractive error measurement;eye measurement;heel bone mineral density;bone density;vital capacity	pulmonary hypoplasia;abnormal maxilla morphology;polydactyly;cleft secondary palate;syndactyly	0.0323685	0.023730599	0.009252136	0.026033844	6.903694483	8.285575922	9.060373512	7.275887815	5	2		1	1
Orphanet_411602	Hereditary late-onset Parkinson disease	0.893038822	0.846782	0.834285861	0.828472866	eva-Orphanet_307055; eva-MONDO_0005180; eva-Orphanet_307052; eva-MONDO_0021095; eva-Orphanet_183521	biological_process-GO:0071287; biological_process-GO:0008344; biological_process-GO:0007005; biological_process-GO:2000377; biological_process-GO:0051402	ot_genetics_portal-MONDO_0024237; ot_genetics_portal-EFO_0009533;MONDO_0005180;MONDO_0021095; ot_genetics_portal-EFO_0009188; ot_genetics_portal-MONDO_0000653; ot_genetics_portal-EFO_0004528	mouse_pheno-MP:0003224; mouse_pheno-MP:0002183; mouse_pheno-MP:0005643; mouse_pheno-MP:0002882; mouse_pheno-MP:0000876	Rare parkinsonian syndrome due to genetic neurodegenerative disease;Parkinson disease;Rare genetic parkinsonian disorder;parkinsonian disorder;Rare genetic movement disorder	cellular response to manganese ion;adult locomotory behavior;mitochondrion organization;regulation of reactive oxygen species metabolic process;neuron apoptotic process	inherited neurodegenerative disorder;basal ganglia disease;Parkinson disease;parkinsonian disorder;Red cell distribution width;integumentary system cancer;mean corpuscular hemoglobin concentration	neuron degeneration;gliosis;decreased dopamine level;abnormal neuron morphology;Purkinje cell degeneration	0.088290957	0.037815263	0.037247937	0.073639705	7.593216704	10.99724406	12.05631942	10.87224094	5	4	284.2352941	2.37E-10	4.71E-09
Orphanet_552	MODY	0.938086014	0.898842133	0.908020297	0.898453933	eva-Orphanet_183625; eva-MONDO_0018911; eva-MONDO_0005148; eva-MONDO_0016391; eva-MONDO_0100164	biological_process-GO:0031018; biological_process-GO:0003309; biological_process-GO:0003310; biological_process-GO:0031016; biological_process-GO:0060290	ot_genetics_portal-EFO_0004465; ot_genetics_portal-EFO_0004467; ot_genetics_portal-EFO_0009924; ot_genetics_portal-EFO_0004466; ot_genetics_portal-MONDO_0005148	mouse_pheno-MP:0009174; mouse_pheno-MP:0009178; mouse_pheno-MP:0009181; mouse_pheno-MP:0009254; mouse_pheno-MP:0003339	Rare genetic diabetes mellitus;maturity-onset diabetes of the young;type 2 diabetes mellitus;neonatal diabetes mellitus;permanent neonatal diabetes mellitus	endocrine pancreas development;type B pancreatic cell differentiation;pancreatic A cell differentiation;pancreas development;transdifferentiation	fasting blood glucose measurement;insulin measurement;Drugs used in diabetes use measurement;fasting blood insulin measurement;type 2 diabetes mellitus	absent pancreatic beta cells;absent pancreatic alpha cells;decreased pancreatic delta cell number;disorganized pancreatic islets;decreased pancreatic beta cell number	0.221245111	0.10979128	0.076256106	0.133366946	7.802154439	10.40171718	11.89827673	10.90787549	5	3	74.74418605	0.000665533	0.004809985
Orphanet_590;Orphanet_98495;Orphanet_98690	Congenital myasthenic syndromes;Genetic neuromuscular junction disease;Myasthenic syndrome with eye involvement	0.979157913	0.896576396	0.89037094	0.935123158	eva-Orphanet_98689; eva-Orphanet_98577; eva-Orphanet_183616; eva-MONDO_0018940;MONDO_0020124; eva-Orphanet_98560	biological_process-GO:0007274; biological_process-GO:0051899; cellular_component-GO:0031594; biological_process-GO:0007528; cellular_component-GO:0044306	ot_genetics_portal-EFO_0007627; ot_genetics_portal-EFO_0006841; ot_genetics_portal-EFO_0007814; ot_genetics_portal-EFO_0010750; ot_genetics_portal-EFO_0003892	mouse_pheno-MP:0004835; mouse_pheno-MP:0004836; mouse_pheno-MP:0001053; mouse_pheno-MP:0002914; mouse_pheno-MP:0002690	Myopathy with eye involvement;Kinetic eyelid anomaly;Genetic neuro-ophthalmological disease;congenital myasthenic syndrome;neuromuscular junction disease;Rare palpebral disease	neuromuscular synaptic transmission;membrane depolarization;neuromuscular junction;neuromuscular junction development;neuron projection terminus	airway imaging measurement;respiratory disease biomarker;refractive error measurement;PHF-tau measurement;pulmonary function measurement	abnormal miniature endplate potential;abnormal synaptic acetylcholine release;abnormal neuromuscular synapse morphology;abnormal endplate potential;akinesia	0.454404421	0.142477668	0.110332165	0.24516828	5.845664296	12.32624759	14.09565405	11.42384551	5	2	0	1	1
Orphanet_68334	Rare hemorrhagic disorder due to a constitutional coagulation factors defect	0.998103916	0.99782079	0.997923745	0.998052438	eva-MONDO_0012594; eva-HP_0001928; eva-HP_0011900;MONDO_0008737;MONDO_0014452;MONDO_0016638;MONDO_0018060;Orphanet_98880; eva-MONDO_0002242; eva-MONDO_0002243	cellular_component-GO:0005577; biological_process-GO:0072378; biological_process-GO:0042730; biological_process-GO:0031639; biological_process-GO:0051918	ot_genetics_portal-EFO_0004507; ot_genetics_portal-HP_0001977;HP_0004936; ot_genetics_portal-EFO_0003827; ot_genetics_portal-EFO_0003907; ot_genetics_portal-EFO_0004634	mouse_pheno-MP:0012330; mouse_pheno-MP:0004898; mouse_pheno-MP:0005245; mouse_pheno-MP:0031153; mouse_pheno-MP:0002551	complement factor I deficiency;Abnormality of coagulation;Hypofibrinogenemia;congenital afibrinogenemia;familial dysfibrinogenemia;familial hypodysfibrinogenemia;congenital fibrinogen deficiency;Familial afibrinogenemia;coagulation protein disease;hemorrhagic disease	fibrinogen complex;blood coagulation, fibrin clot formation;fibrinolysis;plasminogen activation;negative regulation of fibrinolysis	D dimer measurement;Abnormal thrombosis;Venous thrombosis;pulmonary embolism;deep vein thrombosis;coagulation factor measurement	decreased circulating fibrinogen level;uterine hemorrhage;hemarthrosis;stomach hemorrhage;abnormal blood coagulation	0.182357168	0.145516727	0.127271579	0.477685446	7.930689485	8.117186136	9.373566987	9.841794229	4	3		1	1
Orphanet_71202	Rare hemorrhagic disorder due to a constitutional platelet anomaly	0.947541464	0.9357172	0.875217372	0.936156896	eva-Orphanet_275729; eva-Orphanet_183654; eva-MONDO_0100241; eva-HP_0001873; eva-MONDO_0018795	biological_process-GO:0030220; biological_process-GO:0035855; molecular_function-GO:0019904; biological_process-GO:0030097; biological_process-GO:0070527	ot_genetics_portal-EFO_0007984; ot_genetics_portal-EFO_0007985; ot_genetics_portal-EFO_0004584; ot_genetics_portal-EFO_0006846; ot_genetics_portal-EFO_0007978	mouse_pheno-MP:0002417; mouse_pheno-MP:0000229; mouse_pheno-MP:0008254; mouse_pheno-MP:0002398; mouse_pheno-MP:0011400	Rare hemorrhagic disorder due to a constitutional thrombocytopenia;Rare genetic coagulation disorder;inherited thrombocytopenia;Thrombocytopenia;syndromic constitutional thrombocytopenia	platelet formation;megakaryocyte development;protein domain specific binding;hemopoiesis;platelet aggregation	platelet component distribution width;platelet crit;mean platelet volume;autoimmune disease biomarker;red blood cell density measurement	abnormal megakaryocyte morphology;abnormal megakaryocyte differentiation;increased megakaryocyte cell number;abnormal bone marrow cell morphology/development;lethality, complete penetrance	0.130303232	0.05558205	0.069903345	0.111159387	7.773314178	9.80603555	10.32179859	9.689037539	5	4		1	1
Orphanet_79062	Disorder of amino acid and other organic acid metabolism	0.903246876	0.881699318	0.878150588	0.900914552	eva-MONDO_0019189; eva-MONDO_0045022; eva-EFO_0001069; eva-Orphanet_289899; eva-EFO_0005596;EFO_1001067;MONDO_0024298	molecular_function-GO:0016831; molecular_function-GO:0016829; molecular_function-GO:0016491; molecular_function-GO:0050660; molecular_function-GO:0030170	ot_genetics_portal-EFO_0005134; ot_genetics_portal-EFO_0005653; ot_genetics_portal-EFO_0005116; ot_genetics_portal-EFO_0004578; ot_genetics_portal-EFO_0004725	mouse_pheno-MP:0005332; mouse_pheno-MP:0005311; mouse_pheno-MP:0005309; mouse_pheno-MP:0005266; mouse_pheno-MP:0001764	inborn disorder of amino acid and other organic acid metabolism;disorder of organic acid metabolism;nutritional disorder;Organic aciduria;vitamin metabolic disorder;nutritional deficiency disease;vitamin deficiency disorder	carboxy-lyase activity;lyase activity;oxidoreductase activity;flavin adenine dinucleotide binding;pyridoxal phosphate binding	amino acid measurement;serum metabolite measurement;urinary metabolite measurement;homocysteine measurement;metabolite measurement	abnormal amino acid level;abnormal circulating amino acid level;increased circulating ammonia level;abnormal metabolism;abnormal homeostasis	0.140459127	0.044230905	0.036605547	0.070312633	8.270869382	8.895983533	9.709289806	9.018505551	5	2		1	1
Orphanet_79161	Disorder of carbohydrate metabolism	0.906894064	0.905247407	0.852193683	0.89159539	eva-MONDO_0002412; eva-MONDO_0019214;MONDO_0037792; eva-EFO_0007318;MONDO_0002177;MONDO_0017182; eva-MONDO_0015624; eva-MONDO_0019010	biological_process-GO:0006006; biological_process-GO:0001678; biological_process-GO:0042593; biological_process-GO:0045725; biological_process-GO:0009749	ot_genetics_portal-EFO_0006842; ot_genetics_portal-EFO_0004468; ot_genetics_portal-EFO_0004467; ot_genetics_portal-EFO_0007629; ot_genetics_portal-EFO_0004541	mouse_pheno-MP:0000189; mouse_pheno-MP:0010400; mouse_pheno-MP:0010398; mouse_pheno-MP:0002078; mouse_pheno-MP:0002575	disorder of glycogen metabolism;inborn carbohydrate metabolic disorder;carbohydrate metabolism disease;hyperinsulinemic hypoglycemia;hyperinsulinism;familial hyperinsulinism;diazoxide-sensitive diffuse hyperinsulinism;congenital isolated hyperinsulinism	glucose metabolic process;intracellular glucose homeostasis;glucose homeostasis;positive regulation of glycogen biosynthetic process;response to glucose	diabetes mellitus biomarker;glucose measurement;insulin measurement;hemoglobin A1 measurement;HbA1c measurement	hypoglycemia;increased liver glycogen level;decreased liver glycogen level;abnormal glucose homeostasis;increased circulating ketone body level	0.14786819	0.086698948	0.032411152	0.038257043	8.29400528	9.288173163	10.86710134	9.675001385	5	3		1	1
Orphanet_79167	Disorder of urea cycle metabolism and ammonia detoxification	0.941077404	0.805353925	0.776311822	0.828931789	eva-MONDO_0004739;MONDO_0800153; eva-MONDO_0008814;Orphanet_90; eva-Orphanet_79062; eva-MONDO_0009377;Orphanet_927; eva-MONDO_0019214;MONDO_0037792	biological_process-GO:0007584; biological_process-GO:0042594; molecular_function-GO:0016597; biological_process-GO:0051384; biological_process-GO:0071548	ot_genetics_portal-EFO_0007986; ot_genetics_portal-EFO_0005653; ot_genetics_portal-EFO_0004612; ot_genetics_portal-EFO_0004623; ot_genetics_portal-EFO_0004725	mouse_pheno-MP:0005309; mouse_pheno-MP:0005266; mouse_pheno-MP:0005458; mouse_pheno-MP:0030651; mouse_pheno-MP:0001431	urea cycle disorder;urea cycle disorder or inherited hyperammonemia;hyperargininemia;Argininemia;Disorder of amino acid and other organic acid metabolism;hyperammonemia due to N-acetylglutamate synthase deficiency;Hyperammonemia due to N-acetylglutamate synthetase deficiency;inborn carbohydrate metabolic disorder;carbohydrate metabolism disease	response to nutrient;response to starvation;amino acid binding;response to glucocorticoid;response to dexamethasone	reticulocyte count;serum metabolite measurement;high density lipoprotein cholesterol measurement;fibrinogen measurement;metabolite measurement	increased circulating ammonia level;abnormal metabolism;increased percent body fat/body weight;decreased circulating ornithine level;abnormal eating behavior	0.206683466	0.022994473	0.002477147	0.157717371	11.4858732	13.73625334	15.02936048	13.04482872	5	3		1	1
Orphanet_79169	Disorder of neurotransmitter metabolism and transport	0.984439353	0.982933484	0.958163869	0.966735739	eva-Orphanet_79214; eva-MONDO_0016543;Orphanet_238583; eva-MONDO_0019235; eva-MONDO_0017306; eva-MONDO_0016812	biological_process-GO:0006729; biological_process-GO:0009072; biological_process-GO:0042423; biological_process-GO:0042416; molecular_function-GO:0030170	ot_genetics_portal-EFO_0005653; ot_genetics_portal-EFO_0005001; ot_genetics_portal-EFO_0005134; ot_genetics_portal-EFO_0005116; ot_genetics_portal-EFO_0005664	mouse_pheno-MP:0030697; mouse_pheno-MP:0010070; mouse_pheno-MP:0012574; mouse_pheno-MP:0003964; mouse_pheno-MP:0002204	Disorder of biogenic amine metabolism and transport;hyperphenylalaninemia due to tetrahydrobiopterin deficiency;Hyperphenylalaninemia;inborn disorder of phenylalanine and tyrosine metabolism;disorder of phenylalanine metabolism;dopa-responsive dystonia	tetrahydrobiopterin biosynthetic process;aromatic amino acid metabolic process;catecholamine biosynthetic process;dopamine biosynthetic process;pyridoxal phosphate binding	serum metabolite measurement;phenylalanine measurement;amino acid measurement;urinary metabolite measurement;blood metabolite measurement	increased phenylalanine level;decreased serotonin level;decreased noradrenaline level;abnormal noradrenaline level;abnormal synaptic neurotransmitter level	0.310834928	0.215029472	0.133225667	0.239076863	7.579005342	11.43925367	14.00492347	11.19347307	5	2		1	1
Orphanet_79171	Disorder of cobalamin metabolism and transport	0.981864689	0.898594016	0.88870234	0.93729893	eva-Orphanet_309827; eva-MONDO_0019220; eva-Orphanet_98396; eva-Orphanet_248296; eva-Orphanet_26	biological_process-GO:0009235; molecular_function-GO:0031419; biological_process-GO:0015889; biological_process-GO:0050667; molecular_function-GO:0071949	ot_genetics_portal-EFO_0004578; ot_genetics_portal-EFO_0005134; ot_genetics_portal-EFO_0004614; ot_genetics_portal-EFO_0005653; ot_genetics_portal-EFO_0005116	mouse_pheno-MP:0012335; mouse_pheno-MP:0030630; mouse_pheno-MP:0005332; mouse_pheno-MP:0009642; mouse_pheno-MP:0001764	Disorder of vitamin and non-protein cofactor absorption and transport ;inborn disorder of cobalamin metabolism and transport;Constitutional megaloblastic anemia due to vitamin B12 metabolism disorder;Constitutional deficiency anemia;Methylmalonic acidemia with homocystinuria	cobalamin metabolic process;cobalamin binding;cobalamin transport;homocysteine metabolic process;FAD binding	homocysteine measurement;amino acid measurement;apolipoprotein A 1 measurement;serum metabolite measurement;urinary metabolite measurement	increased circulating homocysteine level;increased circulating methylmalonic acid level;abnormal amino acid level;abnormal blood homeostasis;abnormal homeostasis	0.624112812	0.550369381	0.014849581	0.182032987	4.411600454	11.4140573	14.34787499	13.16824183	5	3		1	1
Orphanet_79190	Disorder of phenylalanin or tyrosine metabolism	0.994698101	0.991290472	0.979399804	0.999032275	eva-MONDO_0017307; eva-MONDO_0019235; eva-MONDO_0004741; eva-MONDO_0010160;Orphanet_28378;Orphanet_307871;Orphanet_98357; eva-Orphanet_79214	biological_process-GO:0009072; biological_process-GO:0006559; biological_process-GO:0006572; biological_process-GO:0042423; molecular_function-GO:0030170	ot_genetics_portal-EFO_0005001; ot_genetics_portal-EFO_0005134; ot_genetics_portal-EFO_0005116; ot_genetics_portal-EFO_0005653; ot_genetics_portal-EFO_0004578	mouse_pheno-MP:0010070; mouse_pheno-MP:0030697; mouse_pheno-MP:0012574; mouse_pheno-MP:0009110; mouse_pheno-MP:0002893	disorder of tyrosine metabolism;inborn disorder of phenylalanine and tyrosine metabolism;tyrosinemia;tyrosinemia type II;Tyrosinemia type 2;Disease with focal palmoplantar keratoderma as a major feature;Autosomal recessive disease with focal palmoplantar keratoderma as a major feature;Disorder of biogenic amine metabolism and transport	aromatic amino acid metabolic process;L-phenylalanine catabolic process;tyrosine catabolic process;catecholamine biosynthetic process;pyridoxal phosphate binding	phenylalanine measurement;amino acid measurement;urinary metabolite measurement;serum metabolite measurement;homocysteine measurement	decreased serotonin level;increased phenylalanine level;decreased noradrenaline level;pancreas hyperplasia;ketoaciduria	0.199511783	0.136637539	0.111964453	0.154468864	9.244183072	10.58366533	14.69750806	13.47733894	5	3		1	1
Orphanet_79194	Disorder of serine or glycine metabolism	0.999468149	0.997906909	0.997495153	0.996603016	eva-MONDO_0000179;MONDO_0018491; eva-MONDO_0000421;MONDO_0018162; eva-MONDO_0019239; eva-MONDO_0012596;MONDO_0014466;Orphanet_284417; eva-MONDO_0009736;MONDO_0011152;Orphanet_79351	biological_process-GO:0006563; biological_process-GO:0006564; biological_process-GO:0008652; biological_process-GO:0035999; molecular_function-GO:0008483	ot_genetics_portal-EFO_1002009; ot_genetics_portal-EFO_0009767; ot_genetics_portal-EFO_0005134; ot_genetics_portal-EFO_0006331; ot_genetics_portal-EFO_0004578	mouse_pheno-MP:0030688; mouse_pheno-MP:0013850; mouse_pheno-MP:0013927; mouse_pheno-MP:0013929; mouse_pheno-MP:0013932	Neu-Laxova syndrome;3-phosphoglycerate dehydrogenase deficiency;inborn serine deficiency;neurometabolic disorder due to serine deficiency;inborn disorder of serine family metabolism;PSAT deficiency;Neu-Laxova syndrome 2;Phosphoserine aminotransferase deficiency;Neu-Laxova syndrome 1;PHGDH deficiency;3-phosphoglycerate dehydrogenase deficiency, infantile/juvenile form	L-serine metabolic process;L-serine biosynthetic process;amino acid biosynthetic process;tetrahydrofolate interconversion;transaminase activity	macular telangiectasia type 2;glycine measurement;amino acid measurement;selenium measurement;homocysteine measurement	decreased circulating cystathionine level;absent posterior commissure;abnormal facial nerve topology;absent eye muscles;fragmented Meckel's cartilage	0.425	0.103285188	0.047241119	0.386243386	8.883010352	9.261072232	12.51291227	12.10060025	5	3		1	1
Orphanet_79214	Disorder of biogenic amine metabolism and transport	0.988890605	0.983393114	0.962667399	0.969995481	eva-Orphanet_79169; eva-MONDO_0016543;Orphanet_238583; eva-MONDO_0019235; eva-Orphanet_79190; eva-MONDO_0016812	biological_process-GO:0006729; biological_process-GO:0009072; biological_process-GO:0042423; molecular_function-GO:0030170; biological_process-GO:0006559	ot_genetics_portal-EFO_0005653; ot_genetics_portal-EFO_0005134; ot_genetics_portal-EFO_0005116; ot_genetics_portal-EFO_0005001; ot_genetics_portal-EFO_0005664	mouse_pheno-MP:0030697; mouse_pheno-MP:0010070; mouse_pheno-MP:0012574; mouse_pheno-MP:0002204; mouse_pheno-MP:0003964	Disorder of neurotransmitter metabolism and transport;hyperphenylalaninemia due to tetrahydrobiopterin deficiency;Hyperphenylalaninemia;inborn disorder of phenylalanine and tyrosine metabolism;Disorder of phenylalanin or tyrosine metabolism;dopa-responsive dystonia	tetrahydrobiopterin biosynthetic process;aromatic amino acid metabolic process;catecholamine biosynthetic process;pyridoxal phosphate binding;L-phenylalanine catabolic process	serum metabolite measurement;amino acid measurement;urinary metabolite measurement;phenylalanine measurement;blood metabolite measurement	increased phenylalanine level;decreased serotonin level;decreased noradrenaline level;abnormal synaptic neurotransmitter level;abnormal noradrenaline level	0.37262142	0.254758996	0.12716172	0.222785303	7.755150952	11.0760151	13.39913044	11.05670574	5	2		1	1
Orphanet_79360	Other genetic epidermal disease	0.843795038	0.78102481	0.876981676	0.745264567	eva-MONDO_0008093; eva-EFO_0000294;MONDO_0001187;MONDO_0004986; eva-MONDO_0007042; eva-MONDO_0008695;Orphanet_2388; eva-MONDO_0007872;Orphanet_2363	biological_process-GO:0099170; biological_process-GO:0048144; biological_process-GO:1904707; molecular_function-GO:0051219; biological_process-GO:0008344	ot_genetics_portal-MONDO_0000621; ot_genetics_portal-EFO_0020865; ot_genetics_portal-EFO_1001331; ot_genetics_portal-EFO_0000305;EFO_0003869;MONDO_0007254; ot_genetics_portal-EFO_0004306	mouse_pheno-MP:0004831; mouse_pheno-MP:0004053; mouse_pheno-MP:0010964; mouse_pheno-MP:0008489; mouse_pheno-MP:0001488	nevus, epidermal;bladder tumor;urinary bladder cancer;urinary bladder carcinoma;Saethre-Chotzen syndrome;chorea-acanthocytosis;Choreoacanthocytosis;LADD syndrome;Lacrimoauriculodentodigital syndrome	postsynaptic modulation of chemical synaptic transmission;fibroblast proliferation;positive regulation of vascular associated smooth muscle cell proliferation;phosphoprotein binding;adult locomotory behavior	immune system cancer;aortic measurement;Genital neoplasm, female;breast carcinoma;breast neoplasm;breast cancer;erythrocyte indices	long incisors;abnormal synchondrosis;increased compact bone volume;slow postnatal weight gain;increased startle reflex	0.252496804	0.014153426	0.00169254	0.251388326	13.04198272	13.3980692	13.4749988	12.97346666	4	2		1	1
Orphanet_871	Familial progressive cardiac conduction defect	0.997426262	0.996479127	0.993370052	0.996654141	eva-MONDO_0100316; eva-MONDO_0019171; eva-MONDO_0007263; eva-HP_0030956; eva-HP_0001657;HP_0003115	biological_process-GO:0086091; biological_process-GO:0086005; biological_process-GO:0098911; biological_process-GO:0060372; biological_process-GO:0060307	ot_genetics_portal-EFO_0005094; ot_genetics_portal-EFO_0004682; ot_genetics_portal-EFO_0008379; ot_genetics_portal-EFO_0003911;EFO_0005308; ot_genetics_portal-EFO_0008398	mouse_pheno-MP:0010505; mouse_pheno-MP:0008950; mouse_pheno-MP:0009732; mouse_pheno-MP:0010508; mouse_pheno-MP:0006110	long QT syndrome 1;familial long QT syndrome;cardiac rhythm disease;Abnormality of cardiovascular system electrophysiology;Prolonged QT interval;Abnormal EKG	regulation of heart rate by cardiac conduction;ventricular cardiac muscle cell action potential;regulation of ventricular cardiac muscle cell action potential;regulation of atrial cardiac muscle cell membrane repolarization;regulation of ventricular cardiac muscle cell membrane repolarization	P wave duration;QT interval;P wave terminal force measurement;atrial flutter;atrial tachycardia;T wave morphology measurement	abnormal T wave;ventricular tachycardia;ventricular premature beat;abnormal heart electrocardiography waveform feature;ventricular fibrillation	0.085937466	0.063177488	0.065669629	0.075405261	8.395720426	9.742991462	12.16017068	10.77497894	5	5	402.2083333	5.34E-18	1.96E-16
Orphanet_97	Familial paroxysmal ataxia	0.838763361	0.804107262	0.840684887	0.831180195	eva-MONDO_0016227; eva-MONDO_0033361; eva-MONDO_0018214; eva-MONDO_0000700;MONDO_0018925; eva-EFO_0006505;EFO_0009661;MONDO_0007163;MONDO_0008457;MONDO_0014917;MONDO_0020756;MONDO_0020757;MONDO_0021925;MONDO_0100254	cellular_component-GO:0098688; biological_process-GO:0086002; molecular_function-GO:0008331; cellular_component-GO:0001518; biological_process-GO:0019228	ot_genetics_portal-MONDO_0004985; ot_genetics_portal-EFO_0004263;MONDO_0015650;MONDO_0017704;MONDO_0020072;MONDO_0020073;MONDO_0020476; ot_genetics_portal-EFO_0004280; ot_genetics_portal-EFO_0004247; ot_genetics_portal-EFO_0005203	mouse_pheno-MP:0003996; mouse_pheno-MP:0003484; mouse_pheno-MP:0009435; mouse_pheno-MP:0002272; mouse_pheno-MP:0012590	hereditary episodic ataxia;developmental and epileptic encephalopathy, 52;generalized epilepsy with febrile seizures plus;familial hemiplegic migraine;familial or sporadic hemiplegic migraine;chronic bronchitis;bronchitis;episodic ataxia type 2;spinocerebellar ataxia type 6;developmental and epileptic encephalopathy, 42;migraine, familial hemiplegic, 1;sporadic hemiplegic migraine;tracheobronchitis;CACNA1A-related complex neurodevelopmental disorder	parallel fiber to Purkinje cell synapse;cardiac muscle cell action potential involved in contraction;high voltage-gated calcium channel activity;voltage-gated sodium channel complex;neuronal action potential	bipolar disorder;partial epilepsy;epilepsy syndrome;familial partial epilepsy;childhood-onset epilepsy syndrome;adolescent-onset epilepsy syndrome;mesial temporal lobe epilepsy with hippocampal sclerosis;movement disorder;mood disorder;eating disorder	clonic seizures;abnormal channel response;abnormal miniature inhibitory postsynaptic currents;abnormal nervous system electrophysiology;decreased choline O-acetyltransferase activity	0.466773072	0.02884504	0.126034104	0.333434959	10.80170638	12.96660941	14.54375896	12.19900667	5	4	56.96755162	0.023266091	0.101815831
Orphanet_98054	Rare genetic cardiac disease	0.920765236	0.758230661	0.721838174	0.840746242	eva-Orphanet_99739; eva-EFO_0000407; eva-EFO_0000318; eva-EFO_0002945; eva-MONDO_0016333	biological_process-GO:0060048; cellular_component-GO:0014704; cellular_component-GO:0030018; biological_process-GO:0060047; biological_process-GO:0055010	ot_genetics_portal-EFO_0004327; ot_genetics_portal-EFO_0004311; ot_genetics_portal-EFO_0000275; ot_genetics_portal-MONDO_0007263; ot_genetics_portal-EFO_0004269	mouse_pheno-MP:0002795; mouse_pheno-MP:0000278; mouse_pheno-MP:0004215; mouse_pheno-MP:0005598; mouse_pheno-MP:0004084	Rare familial disorder with hypertrophic cardiomyopathy;dilated cardiomyopathy;cardiomyopathy;familial cardiomyopathy;familial dilated cardiomyopathy	cardiac muscle contraction;intercalated disc;Z disc;heart contraction;ventricular cardiac muscle tissue morphogenesis	electrocardiography;heart function measurement;atrial fibrillation;cardiac rhythm disease;cardiac arrhythmia	dilated cardiomyopathy;abnormal myocardial fiber morphology;abnormal myocardial fiber physiology;decreased heart ventricle muscle contractility;abnormal cardiac muscle relaxation	0.190250896	0.20977514	0.174779669	0.194056558	5.471112011	9.841036247	10.57090458	8.463191421	5	5		1	1
Orphanet_98454	Platelet storage pool disease	0.977336284	0.959390602	0.9620327	0.937275893	eva-EFO_1001112; eva-MONDO_0100083; eva-Orphanet_275729; eva-Orphanet_71202; eva-MONDO_0011071	biological_process-GO:0030220; biological_process-GO:0030851; biological_process-GO:0035855; biological_process-GO:0030099; biological_process-GO:0060216	ot_genetics_portal-EFO_0000094; ot_genetics_portal-EFO_0000220;EFO_0002425;EFO_0004289;EFO_0009119; ot_genetics_portal-EFO_0000565;EFO_1000068; ot_genetics_portal-EFO_0007993; ot_genetics_portal-EFO_0009389	mouse_pheno-MP:0002340; mouse_pheno-MP:0002413; mouse_pheno-MP:0000229; mouse_pheno-MP:0002353; mouse_pheno-MP:0008801	platelet storage pool deficiency;hereditary thrombocytopenia and hematological cancer predisposition syndrome associated with RUNX1;Rare hemorrhagic disorder due to a constitutional thrombocytopenia;Rare hemorrhagic disorder due to a constitutional platelet anomaly;hereditary thrombocytopenia and hematologic cancer predisposition syndrome	platelet formation;granulocyte differentiation;megakaryocyte development;myeloid cell differentiation;definitive hemopoiesis	B-cell acute lymphoblastic leukemia;acute lymphoblastic leukemia;neoplasm of immature B and T cells;lymphoid leukemia;precursor lymphoblastic lymphoma/leukemia;leukemia;Acute Leukemia;lymphocyte percentage of leukocytes;sum of eosinophil and basophil counts	abnormal axillary lymph node morphology;abnormal megakaryocyte progenitor cell morphology;abnormal megakaryocyte differentiation;abnormal inguinal lymph node morphology;abnormal erythroid progenitor cell morphology	0.408166709	0.385039293	0.037835205	0.166940639	11.86326501	14.0575501	14.93185925	13.27219336	5	5	0	1	1
Orphanet_98560	Rare palpebral disease	0.87645745	0.784465945	0.73927417	0.845287264	eva-Orphanet_183598; eva-EFO_0009547; eva-EFO_0009546; eva-Orphanet_98577; eva-Orphanet_183616	cellular_component-GO:0031594; cellular_component-GO:0043025; molecular_function-GO:0019904; cellular_component-GO:0045202; biological_process-GO:0001666	ot_genetics_portal-EFO_0006841; ot_genetics_portal-EFO_0003892; ot_genetics_portal-EFO_0004731; ot_genetics_portal-EFO_0007814; ot_genetics_portal-EFO_0005763	mouse_pheno-MP:0001053; mouse_pheno-MP:0003084; mouse_pheno-MP:0010053; mouse_pheno-MP:0000747; mouse_pheno-MP:0001953	Rare genetic palpebral, lacrimal system and conjunctival disease;eyelid disease;eye adnexa disease;Kinetic eyelid anomaly;Genetic neuro-ophthalmological disease	neuromuscular junction;neuronal cell body;protein domain specific binding;synapse;response to hypoxia	respiratory disease biomarker;pulmonary function measurement;eye measurement;refractive error measurement;pulse pressure measurement	abnormal neuromuscular synapse morphology;abnormal skeletal muscle fiber morphology;decreased grip strength;muscle weakness;respiratory failure	0.263784087	0.016375355	0.006828794	0.062928032	5.063226288	9.55292365	9.485094223	8.75257358	5	2		1	1
Orphanet_98577	Kinetic eyelid anomaly	0.962986469	0.883142719	0.769714884	0.928743557	eva-Orphanet_98689; eva-Orphanet_590;Orphanet_98495;Orphanet_98690; eva-Orphanet_98560; eva-Orphanet_183616; eva-Orphanet_183598	cellular_component-GO:0031594; biological_process-GO:0007274; biological_process-GO:0051899; biological_process-GO:0007528; cellular_component-GO:0098793	ot_genetics_portal-EFO_0006841; ot_genetics_portal-EFO_0003892; ot_genetics_portal-EFO_0004731; ot_genetics_portal-EFO_0007814; ot_genetics_portal-EFO_0004345	mouse_pheno-MP:0001053; mouse_pheno-MP:0004835; mouse_pheno-MP:0000747; mouse_pheno-MP:0003084; mouse_pheno-MP:0002914	Myopathy with eye involvement;Congenital myasthenic syndromes;Genetic neuromuscular junction disease;Myasthenic syndrome with eye involvement;Rare palpebral disease;Genetic neuro-ophthalmological disease;Rare genetic palpebral, lacrimal system and conjunctival disease	neuromuscular junction;neuromuscular synaptic transmission;membrane depolarization;neuromuscular junction development;presynapse	respiratory disease biomarker;pulmonary function measurement;eye measurement;refractive error measurement;corneal topography	abnormal neuromuscular synapse morphology;abnormal miniature endplate potential;muscle weakness;abnormal skeletal muscle fiber morphology;abnormal endplate potential	0.388215644	0.11067187	0.005236585	0.271824146	5.714691622	11.07048391	12.03467491	10.05473952	5	3		1	1
Orphanet_98657	Genetic vitreous-retinal disease	0.857570525	0.810702874	0.711847165	0.825376094	eva-Orphanet_98666; eva-HP_0004329; eva-HP_0000556; eva-HP_0000479; eva-MONDO_0004580	biological_process-GO:0007601; cellular_component-GO:0001750; cellular_component-GO:0001917; biological_process-GO:0045494; biological_process-GO:0001895	ot_genetics_portal-HP_0000478; ot_genetics_portal-HP_0000539; ot_genetics_portal-EFO_0004731; ot_genetics_portal-EFO_0006936; ot_genetics_portal-EFO_0006336	mouse_pheno-MP:0008515; mouse_pheno-MP:0001326; mouse_pheno-MP:0008450; mouse_pheno-MP:0004022; mouse_pheno-MP:0005551	Unclassified primitive or secondary maculopathy;Abnormal posterior eye segment morphology;Retinal dystrophy;Abnormal retinal morphology;retinal degeneration	visual perception;photoreceptor outer segment;photoreceptor inner segment;photoreceptor cell maintenance;retina homeostasis	Abnormality of the eye;Abnormality of refraction;eye measurement;optic disc measurement;diastolic blood pressure	thin retina outer nuclear layer;retina degeneration;retina photoreceptor degeneration;abnormal cone electrophysiology;abnormal eye electrophysiology	0.328718315	0.308161502	0.016693439	0.329079697	5.688542981	8.785627976	11.19967404	6.907339975	5	4		1	1
Orphanet_98666	Unclassified primitive or secondary maculopathy	0.868701124	0.7950819	0.744493072	0.851718765	eva-Orphanet_98657; eva-Orphanet_1872; eva-HP_0000556; eva-HP_0004329; eva-HP_0000479	biological_process-GO:0007601; cellular_component-GO:0001750; cellular_component-GO:0001917; biological_process-GO:0045494; biological_process-GO:0042462	ot_genetics_portal-HP_0000478; ot_genetics_portal-HP_0000539; ot_genetics_portal-EFO_0005208; ot_genetics_portal-MONDO_0004892; ot_genetics_portal-EFO_0006336	mouse_pheno-MP:0008515; mouse_pheno-MP:0001326; mouse_pheno-MP:0008444; mouse_pheno-MP:0008587; mouse_pheno-MP:0008450	Genetic vitreous-retinal disease;Cone rod dystrophy;Retinal dystrophy;Abnormal posterior eye segment morphology;Abnormal retinal morphology	visual perception;photoreceptor outer segment;photoreceptor inner segment;photoreceptor cell maintenance;eye photoreceptor cell development	Abnormality of the eye;Abnormality of refraction;glomerular filtration rate;refractive error;diastolic blood pressure	thin retina outer nuclear layer;retina degeneration;retina cone cell degeneration;short photoreceptor outer segment;retina photoreceptor degeneration	0.233224594	0.221418657	0.011268025	0.230653478	6.385134286	9.071194011	12.32116041	7.614747672	5	3		1	1
Orphanet_98689	Myopathy with eye involvement	0.978751181	0.897368948	0.886991707	0.942658918	eva-Orphanet_590;Orphanet_98495;Orphanet_98690; eva-Orphanet_98577; eva-Orphanet_183616; eva-MONDO_0018940;MONDO_0020124; eva-Orphanet_98560	biological_process-GO:0007274; biological_process-GO:0051899; cellular_component-GO:0031594; biological_process-GO:0007528; cellular_component-GO:0044306	ot_genetics_portal-EFO_0007627; ot_genetics_portal-EFO_0006841; ot_genetics_portal-EFO_0007814; ot_genetics_portal-EFO_0010750; ot_genetics_portal-EFO_0003892	mouse_pheno-MP:0004835; mouse_pheno-MP:0004836; mouse_pheno-MP:0001053; mouse_pheno-MP:0002914; mouse_pheno-MP:0000747	Congenital myasthenic syndromes;Genetic neuromuscular junction disease;Myasthenic syndrome with eye involvement;Kinetic eyelid anomaly;Genetic neuro-ophthalmological disease;congenital myasthenic syndrome;neuromuscular junction disease;Rare palpebral disease	neuromuscular synaptic transmission;membrane depolarization;neuromuscular junction;neuromuscular junction development;neuron projection terminus	airway imaging measurement;respiratory disease biomarker;refractive error measurement;PHF-tau measurement;pulmonary function measurement	abnormal miniature endplate potential;abnormal synaptic acetylcholine release;abnormal neuromuscular synapse morphology;abnormal endplate potential;muscle weakness	0.441189538	0.137723208	0.106479818	0.330388153	5.583981937	12.13251534	13.848479	11.18635825	5	2		1	1
