## Supplementary material for "Unifying the genetic landscape of common and rare diseases via latent neighborhoods": TableS11_fig4_prioritized_genes_for_clinvar_traits.csv (part 1 of 3)

diseaseId	diseaseName	targetId	symbol	uniprotId	rank_self	rank_eva_neighbors	rank_gwas_neighbors	rank_mouse_neighbors	rank_GO_neighbors	dis_gene	nr_intact_w_dis_genes	linked_weak_variants	n2v_self	n2v_neighbors
EFO_0000275	atrial fibrillation	ENSG00000180509	KCNE1	P15382	1.0	3.0	5.0	5.0	5.0	False	4		3.621905108755641	3.0335803
EFO_0000275	atrial fibrillation	ENSG00000176076	KCNE5	Q9UJ90	2.0	5.0	10.0	10.0	2.0	False	0		3.5528634872350744	2.9506762
EFO_0000275	atrial fibrillation	ENSG00000175538	KCNE3	Q9Y6H6	3.0	4.0	7.0	23.0	3.0	False	3		3.5247338834411535	2.9422703
EFO_0000275	atrial fibrillation	ENSG00000138622	HCN4	Q9Y3Q4	4.0	2.0	1.0	1.0	4.0	False	1	rs373572497	3.4917571845031166	3.1710532
EFO_0000275	atrial fibrillation	ENSG00000121361	KCNJ8	Q15842	5.0	15.0	14.0	46.0	10.0	False	2		3.318110428031287	2.6414013
EFO_0000275	atrial fibrillation	ENSG00000055118	KCNH2	Q12809	6.0	8.0	6.0	14.0	7.0	False	4		3.2389592083024574	2.852418
EFO_0000275	atrial fibrillation	ENSG00000007314	SCN4A	P35499	7.0	22.0	24.0	80.0	19.0	False	2		3.1678964147368878	2.4416819
EFO_0000275	atrial fibrillation	ENSG00000260458	KCNJ18	B7U540	8.0	18.0	22.0	62.0	12.0	False	0		3.125502456979267	2.528671
EFO_0000275	atrial fibrillation	ENSG00000152049	KCNE4	Q8WWG9	9.0	19.0	15.0	63.0	11.0	False	0		3.1136530376671114	2.5735588
EFO_0000275	atrial fibrillation	ENSG00000185313	SCN10A	Q9Y5Y9	10.0	20.0	12.0	72.0	16.0	False	1		3.0827176922981185	2.536004
EFO_0000275	atrial fibrillation	ENSG00000149575	SCN2B	O60939	11.0	33.0	38.0	121.0	17.0	False	3		3.035478797084373	2.3578253
EFO_0000275	atrial fibrillation	ENSG00000153253	SCN3A	Q9NY46	12.0	38.0	27.0	109.0	24.0	False	1		3.020222464392689	2.3337293
EFO_0000275	atrial fibrillation	ENSG00000120457	KCNJ5	P48544	13.0	24.0	28.0	77.0	20.0	False	0		2.989568503362155	2.417734
EFO_0000275	atrial fibrillation	ENSG00000108961	RANGRF	Q9HD47	14.0	27.0	34.0	48.0	26.0	False	0		2.968115951712254	2.4233913
EFO_0000275	atrial fibrillation	ENSG00000136546	SCN7A	Q01118	15.0	66.0	48.0	143.0	48.0	False	2		2.96394057889899	2.1187913
EFO_0000275	atrial fibrillation	ENSG00000176842	IRX5	P78411	16.0	16.0	3.0	16.0	18.0	False	0		2.925548771564795	2.7281387
EFO_0000275	atrial fibrillation	ENSG00000105642	KCNN1	Q92952	17.0	23.0	19.0	97.0	14.0	False	0		2.889356314680902	2.4657688
EFO_0000275	atrial fibrillation	ENSG00000184185	KCNJ12	Q14500	18.0	30.0	36.0	88.0	22.0	False	3		2.858926235283926	2.3638802
EFO_0000275	atrial fibrillation	ENSG00000187527	ATP13A5	Q4VNC0	19.0	51.0	39.0	117.0	65.0	False	0		2.8555570964025536	2.1429336
EFO_0000275	atrial fibrillation	ENSG00000118729	CASQ2	O14958	20.0	11.0	16.0	2.0	47.0	False	0		2.8248489572841358	2.648075
EFO_0000275	atrial fibrillation	ENSG00000182324	KCNJ14	Q9UNX9	21.0	48.0	77.0	152.0	21.0	False	1		2.783669363653882	2.1999269
EFO_0000275	atrial fibrillation	ENSG00000135750	KCNK1	O00180	22.0	53.0	47.0	153.0	23.0	False	0		2.7641172052727745	2.2137322
EFO_0000275	atrial fibrillation	ENSG00000120049	KCNIP2	Q9NS61	23.0	41.0	26.0	96.0	28.0	False	0	rs1044258	2.7539573411336544	2.3074794
EFO_0000275	atrial fibrillation	ENSG00000168356	SCN11A	Q9UI33	24.0	81.0	58.0	189.0	43.0	False	1		2.7467360183996155	2.0676408
EFO_0000275	atrial fibrillation	ENSG00000153822	KCNJ16	Q9NPI9	25.0	76.0	94.0	176.0	68.0	False	1		2.7392643178963842	1.969311
EFO_0000275	atrial fibrillation	ENSG00000162989	KCNJ3	P48549	26.0	40.0	29.0	75.0	30.0	False	0		2.735164947943322	2.3318286
EFO_0000275	atrial fibrillation	ENSG00000166257	SCN3B	Q9NY72	27.0	109.0	166.0	287.0	60.0	True	2		2.6961774873435145	1.8058116
EFO_0000275	atrial fibrillation	ENSG00000149596	JPH2	Q9BR39	28.0	12.0	18.0	3.0	34.0	False	0		2.695981097367631	2.6584523
EFO_0000275	atrial fibrillation	ENSG00000006283	CACNA1G	O43497	29.0	32.0	30.0	74.0	25.0	False	0		2.685039704130892	2.370478
EFO_0000275	atrial fibrillation	ENSG00000130529	TRPM4	Q8TD43	30.0	34.0	37.0	102.0	29.0	False	0		2.6821006569438994	2.2991905
EFO_0000275	atrial fibrillation	ENSG00000186439	TRDN	Q13061	31.0	14.0	31.0	15.0	46.0	False	0		2.6815379242949904	2.4934855
EFO_0000275	atrial fibrillation	ENSG00000153956	CACNA2D1	P54289	32.0	28.0	40.0	57.0	31.0	False	0		2.679548610502616	2.3630989
EFO_0000275	atrial fibrillation	ENSG00000080709	KCNN2	Q9H2S1	33.0	26.0	25.0	55.0	57.0	False	0		2.667237270439255	2.340392
EFO_0000275	atrial fibrillation	ENSG00000101400	SNTA1	Q13424	36.0	25.0	32.0	33.0	54.0	False	1		2.61642459363215	2.3751554
EFO_0000275	atrial fibrillation	ENSG00000196876	SCN8A	Q9UQD0	37.0	95.0	83.0	177.0	64.0	False	1		2.613832182834929	1.968431
EFO_0000275	atrial fibrillation	ENSG00000152642	GPD1L	Q8N335	38.0	46.0	87.0	133.0	70.0	False	1		2.60828408942555	2.0705338
EFO_0000275	atrial fibrillation	ENSG00000053918	KCNQ1	P51787	39.0	35.0	41.0	141.0	27.0	True	4		2.6023354891163195	2.2625408
EFO_0000275	atrial fibrillation	ENSG00000196557	CACNA1H	O95180	40.0	44.0	55.0	92.0	32.0	False	0		2.596585095568283	2.2587843
EFO_0000275	atrial fibrillation	ENSG00000134571	MYBPC3	Q14896	41.0	21.0	33.0	8.0	98.0	False	1		2.59607452701497	2.368749
EFO_0000275	atrial fibrillation	ENSG00000198626	RYR2	Q92736	42.0	17.0	20.0	12.0	44.0	False	0		2.5720911455066613	2.518506
EFO_0000275	atrial fibrillation	ENSG00000169432	SCN9A	Q15858	44.0	86.0	67.0	182.0	58.0	False	1		2.562149157273029	2.0267797
EFO_0000275	atrial fibrillation	ENSG00000057294	PKP2	Q99959	45.0	31.0	45.0	27.0	72.0	False	1		2.561872649821468	2.3111973
EFO_0000275	atrial fibrillation	ENSG00000265107	GJA5	P36382	46.0	47.0	42.0	22.0	50.0	True	0		2.5563123420365663	2.3331401
EFO_0000275	atrial fibrillation	ENSG00000171385	KCND3	Q9UK17	47.0	55.0	66.0	164.0	36.0	False	0		2.5523397618386747	2.1305425
EFO_0000275	atrial fibrillation	ENSG00000168135	KCNJ4	P48050	48.0	69.0	82.0	171.0	45.0	False	2		2.5516145766903024	2.0558488
EFO_0000275	atrial fibrillation	ENSG00000183023	SLC8A1	P32418	49.0	29.0	21.0	31.0	49.0	False	0		2.550102721960699	2.3924625
EFO_0000275	atrial fibrillation	ENSG00000171303	KCNK3	O14649	50.0	71.0	44.0	172.0	37.0	False	0		2.548418044211802	2.1293573
EFO_0000275	atrial fibrillation	ENSG00000165995	CACNB2	Q08289	51.0	37.0	59.0	64.0	42.0	False	0		2.5484139091302556	2.2755532
EFO_0000275	atrial fibrillation	ENSG00000169427	KCNK9	Q9NPC2	52.0	88.0	79.0	275.0	39.0	False	0		2.5251481222756	1.984761
EFO_0000275	atrial fibrillation	ENSG00000113430	IRX4	P78413	54.0	70.0	13.0	25.0	102.0	False	0		2.5096496571143625	2.2460847
EFO_0000275	atrial fibrillation	ENSG00000143473	KCNH1	O95259	55.0	61.0	54.0	168.0	40.0	False	0		2.482864001720535	2.1208594
EFO_0000275	atrial fibrillation	ENSG00000122477	LRRC39	Q96DD0	56.0	36.0	46.0	6.0	177.0	False	0		2.480922109644661	2.1945467
EFO_0000275	atrial fibrillation	ENSG00000099822	HCN2	Q9UL51	57.0	63.0	64.0	125.0	69.0	False	0		2.470627633415541	2.0841663
EFO_0000275	atrial fibrillation	ENSG00000144285	SCN1A	P35498	58.0	117.0	111.0	251.0	80.0	False	2		2.4706066781062708	1.8030839
EFO_0000275	atrial fibrillation	ENSG00000143630	HCN3	Q9P1Z3	59.0	50.0	57.0	156.0	38.0	False	0		2.467064642121989	2.1588824
EFO_0000275	atrial fibrillation	ENSG00000082482	KCNK2	O95069	60.0	59.0	43.0	166.0	35.0	False	0		2.4649351026410278	2.1549103
EFO_0000275	atrial fibrillation	ENSG00000100346	CACNA1I	Q9P0X4	61.0	57.0	65.0	115.0	41.0	False	0		2.4637675943230573	2.160027
EFO_0000275	atrial fibrillation	ENSG00000183873	SCN5A	Q14524	62.0	7.0	2.0	4.0	9.0	True	6		2.450961540492106	2.9370973
EFO_0000275	atrial fibrillation	ENSG00000283952			63.0	54.0	76.0	142.0	51.0	False	0		2.449472610666386	2.0966449
EFO_0000275	atrial fibrillation	ENSG00000114279	FGF12	P61328	64.0	113.0	70.0	150.0	73.0	False	2		2.447427484641379	1.9585689
EFO_0000275	atrial fibrillation	ENSG00000163681	SLMAP	Q14BN4	66.0	68.0	60.0	114.0	56.0	False	0		2.4159889349216934	2.1219234
EFO_0000275	atrial fibrillation	ENSG00000203867	RBM20	Q5T481	67.0	39.0	61.0	11.0	123.0	False	0	rs10749053	2.389214436646177	2.2031026
EFO_0000275	atrial fibrillation	ENSG00000106631	MYL7	Q01449	68.0	87.0	72.0	24.0	173.0	False	0		2.3777483507512196	1.9915613
EFO_0000275	atrial fibrillation	ENSG00000182255	KCNA4	P22459	70.0	107.0	93.0	314.0	63.0	False	0		2.3751070802441188	1.8384781
EFO_0000275	atrial fibrillation	ENSG00000184408	KCND2	Q9NZV8	71.0	97.0	81.0	199.0	61.0	False	0		2.3613526810838508	1.961297
EFO_0000275	atrial fibrillation	ENSG00000166828	SCNN1G	P51170	72.0	124.0	88.0	277.0	91.0	False	0		2.355944357041726	1.789975
EFO_0000275	atrial fibrillation	ENSG00000006071	ABCC8	Q09428	73.0	106.0	97.0	191.0	90.0	False	0		2.354644424361317	1.847313
EFO_0000275	atrial fibrillation	ENSG00000160808	MYL3	P08590	74.0	45.0	63.0	17.0	153.0	False	2		2.341940604185554	2.1276915
EFO_0000275	atrial fibrillation	ENSG00000174437	ATP2A2	P16615	76.0	49.0	62.0	39.0	104.0	False	0		2.3390400957154327	2.150938
EFO_0000275	atrial fibrillation	ENSG00000156113	KCNMA1	Q12791	77.0	72.0	68.0	134.0	55.0	False	0		2.3185050861673338	2.0929935
EFO_0000275	atrial fibrillation	ENSG00000151067	CACNA1C	Q13936	78.0	43.0	56.0	52.0	52.0	False	0		2.316075486293384	2.2619681
EFO_0000275	atrial fibrillation	ENSG00000069431	ABCC9	O60706	79.0	6.0	11.0	9.0	15.0	True	0		2.315630219639591	2.7869496
EFO_0000275	atrial fibrillation	ENSG00000170290	SLN	O00631	80.0	80.0	117.0	36.0	221.0	False	0		2.3033330709788347	1.8831252
EFO_0000275	atrial fibrillation	ENSG00000158286	RNF207	Q6ZRF8	81.0	116.0	85.0	154.0	94.0	False	0		2.297757192178546	1.8742032
EFO_0000275	atrial fibrillation	ENSG00000182533	CAV3	P56539	82.0	42.0	52.0	38.0	78.0	False	0		2.2968320856851756	2.2302172
EFO_0000275	atrial fibrillation	ENSG00000177807	KCNJ10	P78508	83.0	120.0	126.0	161.0	82.0	False	1		2.2908625643067815	1.8430295
EFO_0000275	atrial fibrillation	ENSG00000184156	KCNQ3	O43525	84.0	138.0	160.0	448.0	79.0	False	0		2.275885281343905	1.6770595
EFO_0000275	atrial fibrillation	ENSG00000169282	KCNAB1	Q14722	85.0	135.0	129.0	293.0	74.0	False	1		2.2727324301686105	1.7660813
EFO_0000275	atrial fibrillation	ENSG00000114854	TNNC1	P63316	86.0	118.0	176.0	68.0	340.0	False	0		2.2716905444606885	1.6413895
EFO_0000275	atrial fibrillation	ENSG00000099337	KCNK6	Q9Y257	87.0	151.0	105.0	402.0	62.0	False	0		2.266196472291494	1.753057
EFO_0000275	atrial fibrillation	ENSG00000197616	MYH6	P13533	88.0	52.0	49.0	18.0	149.0	False	2		2.2578072321194576	2.1186652
EFO_0000275	atrial fibrillation	ENSG00000118194	TNNT2	P45379	89.0	60.0	69.0	20.0	163.0	False	0		2.253912156070329	2.0597363
EFO_0000275	atrial fibrillation	ENSG00000186795	KCNK18	Q7Z418	90.0	99.0	71.0	243.0	53.0	False	0		2.248642269489766	1.962299
EFO_0000275	atrial fibrillation	ENSG00000140015	KCNH5	Q8NCM2	91.0	111.0	96.0	262.0	67.0	False	0		2.2453365536036802	1.857656
EFO_0000275	atrial fibrillation	ENSG00000182450	KCNK4	Q9NYG8	92.0	100.0	74.0	288.0	59.0	False	0		2.2435106014555624	1.922456
EFO_0000275	atrial fibrillation	ENSG00000111245	MYL2	P10916	93.0	74.0	73.0	26.0	176.0	False	2		2.2363740637403273	2.008178
EFO_0000275	atrial fibrillation	ENSG00000184611	KCNH7	Q9NS40	99.0	184.0	139.0	485.0	76.0	False	0		2.197123543856895	1.6461494
EFO_0000275	atrial fibrillation	ENSG00000129170	CSRP3	P50461	104.0	58.0	80.0	19.0	192.0	False	0		2.180710855343709	2.0260143
EFO_0000275	atrial fibrillation	ENSG00000092054	MYH7	P12883	106.0	62.0	75.0	21.0	210.0	False	1	rs1566522989	2.173689407489791	2.013597
EFO_0000275	atrial fibrillation	ENSG00000101470	TNNC2	P02585	107.0	93.0	121.0	42.0	284.0	False	0		2.173247821780178	1.804281
EFO_0000275	atrial fibrillation	ENSG00000164532	TBX20	Q9UMR3	109.0	105.0	23.0	50.0	152.0	False	0		2.164530624942641	1.9999785
EFO_0000275	atrial fibrillation	ENSG00000143603	KCNN3	Q9UGI6	112.0	92.0	51.0	151.0	66.0	False	0	rs11264280	2.13792047972019	2.0320935
EFO_0000275	atrial fibrillation	ENSG00000170876	TMEM43	Q9BTV4	114.0	67.0	132.0	60.0	125.0	False	0		2.131321888247623	1.9405296
EFO_0000275	atrial fibrillation	ENSG00000198216	CACNA1E	Q15878	116.0	90.0	109.0	155.0	71.0	False	0		2.1247966758393684	1.9438002
EFO_0000275	atrial fibrillation	ENSG00000105711	SCN1B	Q07699	118.0	13.0	17.0	49.0	8.0	True	3		2.1038864611139743	2.6397438
EFO_0000275	atrial fibrillation	ENSG00000129991	TNNI3	P19429	119.0	78.0	89.0	37.0	161.0	False	0		2.0864971746707797	1.9594178
EFO_0000275	atrial fibrillation	ENSG00000134769	DTNA	Q9Y4J8	121.0	83.0	101.0	30.0	154.0	False	0		2.0832351850487942	1.9602263
EFO_0000275	atrial fibrillation	ENSG00000134755	DSC2	Q02487	127.0	84.0	147.0	56.0	179.0	False	0		2.074449752660559	1.8513885
EFO_0000275	atrial fibrillation	ENSG00000134762	DSC3	Q14574	132.0	82.0	122.0	69.0	169.0	False	0		2.066655013279976	1.861868
EFO_0000275	atrial fibrillation	ENSG00000100433	KCNK10	P57789	137.0	160.0	95.0	344.0	77.0	False	0		2.0362236915744756	1.7384993
EFO_0000275	atrial fibrillation	ENSG00000172399	MYOZ2	Q9NPC6	145.0	75.0	104.0	28.0	232.0	False	0		2.0229160717867885	1.916471
EFO_0000275	atrial fibrillation	ENSG00000081248	CACNA1S	Q13698	152.0	85.0	113.0	83.0	101.0	False	0		2.004535548327376	1.9424632
EFO_0000275	atrial fibrillation	ENSG00000138347	MYPN	Q86TC9	154.0	65.0	91.0	35.0	199.0	False	0		2.0008837800441057	1.9447699
EFO_0000275	atrial fibrillation	ENSG00000154553	PDLIM3	Q53GG5	157.0	73.0	90.0	32.0	170.0	False	0		1.9812479828709106	1.964495
EFO_0000275	atrial fibrillation	ENSG00000123700	KCNJ2	P63252	164.0	10.0	8.0	13.0	13.0	True	1		1.9553331530756335	2.7775335
EFO_0000275	atrial fibrillation	ENSG00000089225	TBX5	Q99593	170.0	152.0	35.0	66.0	171.0	False	1		1.9410816494682477	1.884813
EFO_0000275	atrial fibrillation	ENSG00000185739	SRL	Q86TD4	172.0	89.0	140.0	43.0	209.0	False	0		1.9292186845515893	1.8530958
EFO_0000275	atrial fibrillation	ENSG00000143318	CASQ1	P31415	176.0	94.0	120.0	45.0	237.0	False	0		1.9215721311849503	1.8303971
EFO_0000275	atrial fibrillation	ENSG00000122367	LDB3	O75112	177.0	98.0	136.0	47.0	250.0	False	0		1.919116941141728	1.8043268
EFO_0000275	atrial fibrillation	ENSG00000166317	SYNPO2L	Q9H987	180.0	91.0	50.0	44.0	190.0	False	0	rs147790633	1.9086119062947526	1.9713082
EFO_0000275	atrial fibrillation	ENSG00000170624	SGCD	Q92629	182.0	77.0	112.0	34.0	167.0	False	0		1.8965178604751216	1.929348
EFO_0000275	atrial fibrillation	ENSG00000196296	ATP2A1	O14983	185.0	79.0	98.0	41.0	189.0	False	0		1.890386515740512	1.9242632
EFO_0000275	atrial fibrillation	ENSG00000196218	RYR1	P21817	187.0	64.0	92.0	40.0	137.0	False	0		1.887932598803845	2.0012116
EFO_0000275	atrial fibrillation	ENSG00000183072	NKX2-5	P52952	210.0	214.0	78.0	94.0	274.0	False	1		1.8231731033865417	1.6746407
EFO_0000275	atrial fibrillation	ENSG00000130037	KCNA5	P22460	222.0	56.0	53.0	162.0	33.0	True	0		1.7761715113341952	2.1516135
EFO_0000275	atrial fibrillation	ENSG00000198838	RYR3	Q15413	245.0	96.0	108.0	89.0	126.0	False	0		1.6888283706204659	1.8847821
EFO_0000275	atrial fibrillation	ENSG00000177098	SCN4B	Q8IWT1	288.0	9.0	9.0	29.0	6.0	True	3		1.5613940284528667	2.803798
EFO_0000275	atrial fibrillation	ENSG00000159197	KCNE2	Q9Y6J6	294.0	1.0	4.0	7.0	1.0	True	3		1.5487295074814562	3.1097903
EFO_0000279	azoospermia	ENSG00000115423	DNAH6	Q9C0G6	1.0	16.0	5669.0	7.0	222.0	False	0		3.466953302974141	0.9890975
EFO_0000279	azoospermia	ENSG00000143194	MAEL	Q96JY0	2.0	28.0	220.0	215.0	2.0	False	4		3.2157918165108477	1.2596906
EFO_0000279	azoospermia	ENSG00000184571	PIWIL3	Q7Z3Z3	3.0	198.0	1261.0	393.0	22.0	False	0		3.2006186065628905	0.95533895
EFO_0000279	azoospermia	ENSG00000180113	TDRD6	O60522	4.0	147.0	2693.0	281.0	18.0	False	2		3.11389495776356	0.98695004
EFO_0000279	azoospermia	ENSG00000170627	GTSF1	Q8WW33	5.0	183.0	1503.0	319.0	29.0	False	0		3.000149556698458	0.9539858
EFO_0000279	azoospermia	ENSG00000176635	HORMAD2	Q8N7B1	6.0	25.0	20.0	216.0	15.0	False	0		2.9796527625762397	1.3129563
EFO_0000279	azoospermia	ENSG00000174844	DNAH12	Q6ZR08	7.0	62.0	7276.0	35.0	734.0	False	1		2.9642960137532537	0.74915576
EFO_0000279	azoospermia	ENSG00000143452	HORMAD1	Q86X24	8.0	13.0	12.0	212.0	7.0	False	0		2.959685460923388	1.3658708
EFO_0000279	azoospermia	ENSG00000284862	CCDC39	Q9UFE4	9.0	83.0	6203.0	47.0	575.0	False	0		2.9202356585900002	0.75627077
EFO_0000279	azoospermia	ENSG00000178222	RNF212	Q495C1	10.0	96.0	58.0	513.0	49.0	False	0	rs1491194367	2.9104786173134056	1.0398657
EFO_0000279	azoospermia	ENSG00000162782	TDRD5	Q8NAT2	11.0	176.0	696.0	315.0	39.0	False	0		2.8869341959683457	0.973801
EFO_0000279	azoospermia	ENSG00000095627	TDRD1	Q9BXT4	12.0	164.0	300.0	370.0	30.0	False	0		2.872084208836101	1.0152812
EFO_0000279	azoospermia	ENSG00000145700	ANKRD31	Q8N7Z5	13.0	24.0	44.0	152.0	21.0	False	0		2.8640762596227067	1.2773821
EFO_0000279	azoospermia	ENSG00000157856	DRC1	Q96MC2	14.0	118.0	10011.0	77.0	990.0	False	0		2.8636077546833394	0.6449508
EFO_0000279	azoospermia	ENSG00000214842	RAD51AP2	Q09MP3	15.0	7.0	5.0	124.0	8.0	False	0		2.829594686962581	1.4290195
EFO_0000279	azoospermia	ENSG00000185842	DNAH14	Q0VDD8	16.0	105.0	5856.0	80.0	1041.0	False	1		2.8196936969726885	0.68913263
EFO_0000279	azoospermia	ENSG00000197181	PIWIL2	Q8TC59	17.0	48.0	133.0	199.0	6.0	False	2		2.8048429620608335	1.2203915
EFO_0000279	azoospermia	ENSG00000167098	SUN5	Q8TC36	18.0	18.0	807.0	3.0	45.0	False	0		2.802499715057166	1.2914228
EFO_0000279	azoospermia	ENSG00000142609	CFAP74	Q9C0B2	19.0	145.0	5487.0	96.0	494.0	False	0		2.801993059045323	0.7108915
EFO_0000279	azoospermia	ENSG00000118997	DNAH7	Q8WXX0	20.0	114.0	5178.0	57.0	748.0	False	1		2.7972117617178744	0.72410667
EFO_0000279	azoospermia	ENSG00000152763	DNAI4	Q5VTH9	21.0	68.0	6086.0	44.0	540.0	False	0		2.7822715933228297	0.77181274
EFO_0000279	azoospermia	ENSG00000139537	CCDC65	Q8IXS2	23.0	103.0	4795.0	68.0	966.0	False	0		2.762313585807628	0.71470106
EFO_0000279	azoospermia	ENSG00000167077	MEI1	Q5TIA1	24.0	45.0	125.0	205.0	25.0	False	0		2.748404813892953	1.1786437
EFO_0000279	azoospermia	ENSG00000077327	SPAG6	O75602	25.0	35.0	2254.0	12.0	226.0	False	0		2.7348894408974673	0.9852814
EFO_0000279	azoospermia	ENSG00000168070	MAJIN	Q3KP22	29.0	129.0	36.0	311.0	54.0	False	2		2.70781678999969	1.0838153
EFO_0000279	azoospermia	ENSG00000198765	SYCP1	Q15431	30.0	29.0	18.0	198.0	3.0	False	2		2.6924166485591017	1.3409297
EFO_0000279	azoospermia	ENSG00000160401	CFAP157	Q5JU67	31.0	144.0	8671.0	69.0	499.0	False	0		2.681052921701285	0.6935169
EFO_0000279	azoospermia	ENSG00000162643	DNAI3	Q8IWG1	32.0	81.0	3778.0	65.0	614.0	False	0		2.6780940938111826	0.76923555
EFO_0000279	azoospermia	ENSG00000171595	DNAI2	Q9GZS0	33.0	160.0	9441.0	95.0	1705.0	False	0		2.668274522975418	0.581633
EFO_0000279	azoospermia	ENSG00000171962	DRC3	Q9H069	34.0	126.0	9866.0	79.0	1023.0	False	0		2.6629331758168036	0.64017135
EFO_0000279	azoospermia	ENSG00000111834	RSPH4A	Q5TD94	35.0	121.0	6514.0	52.0	857.0	False	0		2.6603086430493588	0.6996624
EFO_0000279	azoospermia	ENSG00000160188	RSPH1	Q8WYR4	36.0	76.0	5347.0	43.0	754.0	False	0		2.6540343840733978	0.7507951
EFO_0000279	azoospermia	ENSG00000141519	CCDC40	Q4G0X9	37.0	87.0	4526.0	78.0	1305.0	False	0		2.6522265076471645	0.70113987
EFO_0000279	azoospermia	ENSG00000154040	CABYR	O75952	40.0	52.0	5162.0	10.0	128.0	False	0		2.615139115126581	0.9864679
EFO_0000279	azoospermia	ENSG00000120498	TEX11	Q8IYF3	41.0	21.0	29.0	169.0	32.0	True	1		2.6071894109581963	1.2717233
EFO_0000279	azoospermia	ENSG00000218819	TDRD15	B5MCY1	42.0	33.0	1189.0	84.0	11.0	False	0		2.6045659808158055	1.1913148
EFO_0000279	azoospermia	ENSG00000203910	C1orf146	Q5VVC0	44.0	166.0	76.0	692.0	93.0	False	0		2.588527587604995	0.91758966
EFO_0000279	azoospermia	ENSG00000177990	DPY19L2	Q6NUT2	45.0	36.0	2667.0	4.0	65.0	False	0		2.5836112719684587	1.1497052
EFO_0000279	azoospermia	ENSG00000161860	SYCE2	Q6PIF2	47.0	163.0	73.0	394.0	61.0	False	2		2.522794146196184	1.0106614
EFO_0000279	azoospermia	ENSG00000188817	SNTN	A6NMZ2	48.0	113.0	8152.0	76.0	562.0	False	0		2.5142915154479493	0.70284784
EFO_0000279	azoospermia	ENSG00000183324	REC114	Q7Z4M0	49.0	149.0	31.0	744.0	125.0	False	0		2.488262273975759	0.9080969
EFO_0000279	azoospermia	ENSG00000165643	SOHLH1	Q5JUK2	51.0	42.0	28.0	270.0	59.0	True	0		2.481411588575921	1.1568035
EFO_0000279	azoospermia	ENSG00000154099	DNAAF1	Q8NEP3	52.0	140.0	10709.0	90.0	965.0	False	0		2.479750832791497	0.61670715
EFO_0000279	azoospermia	ENSG00000147081	AKAP4	Q5JQC9	54.0	20.0	1817.0	1.0	70.0	False	0		2.4749432216032083	1.2167045
EFO_0000279	azoospermia	ENSG00000054796	SPO11	Q9Y5K1	58.0	37.0	14.0	377.0	35.0	False	0		2.4565896585796527	1.2027237
EFO_0000279	azoospermia	ENSG00000188738	FSIP2	Q5CZC0	59.0	44.0	3726.0	22.0	205.0	True	0		2.4545621328914784	0.9452369
EFO_0000279	azoospermia	ENSG00000114841	DNAH1	Q9P2D7	62.0	5.0	2463.0	2.0	149.0	True	1		2.42673395657946	1.1482741
EFO_0000279	azoospermia	ENSG00000132972	RNF17	Q9BXT8	66.0	61.0	593.0	108.0	5.0	False	0		2.40504848268591	1.1964866
EFO_0000279	azoospermia	ENSG00000163121	NEURL3	Q96EH8	67.0	40.0	57.0	252.0	4.0	False	0		2.40207798598073	1.2499697
EFO_0000279	azoospermia	ENSG00000180336	MEIOC	A2RUB1	68.0	90.0	54.0	220.0	20.0	False	0		2.399272536383998	1.1810803
EFO_0000279	azoospermia	ENSG00000141255	SPATA22	Q8NHS9	69.0	78.0	175.0	302.0	57.0	False	1		2.397779724691516	1.052879
EFO_0000279	azoospermia	ENSG00000166578	IQCD	Q96DY2	73.0	178.0	6395.0	87.0	647.0	False	0		2.3709060068334686	0.66724294
EFO_0000279	azoospermia	ENSG00000133863	TEX15	Q9BXT5	78.0	8.0	21.0	91.0	1.0	True	0		2.346599904757631	1.4422619
EFO_0000279	azoospermia	ENSG00000166596	CFAP52	Q8N1V2	79.0	212.0	5899.0	100.0	945.0	False	0		2.344844580293597	0.6301717
EFO_0000279	azoospermia	ENSG00000197748	CFAP43	Q8NDM7	83.0	55.0	8501.0	13.0	336.0	True	0		2.332237025516311	0.834988
EFO_0000279	azoospermia	ENSG00000185955	SPACDR	Q8IZ16	85.0	80.0	8230.0	30.0	157.0	False	0		2.3294564311245956	0.86859214
EFO_0000279	azoospermia	ENSG00000100918	REC8	O95072	86.0	54.0	53.0	366.0	51.0	True	2		2.3272581561265278	1.0986025
EFO_0000279	azoospermia	ENSG00000139351	SYCP3	Q8IZU3	87.0	14.0	8.0	141.0	10.0	False	3		2.3189653131322405	1.3875405
EFO_0000279	azoospermia	ENSG00000140623	SEPTIN12	Q8IYM1	88.0	74.0	397.0	40.0	50.0	False	0		2.2892595908245026	1.1421101
EFO_0000279	azoospermia	ENSG00000162639	HENMT1	Q5T8I9	94.0	287.0	1921.0	413.0	83.0	True	2		2.259458494440005	0.8004394
EFO_0000279	azoospermia	ENSG00000155026	RSPH10B	P0C881	95.0	93.0	2810.0	122.0	290.0	False	0		2.2536949571278573	0.8096489
EFO_0000279	azoospermia	ENSG00000150783	TEX12	Q9BXU0	96.0	216.0	91.0	468.0	78.0	False	2		2.2503349942765736	0.9406606
EFO_0000279	azoospermia	ENSG00000139908	TSSK4	Q6SA08	98.0	98.0	3284.0	19.0	138.0	False	0		2.238596631004121	0.9655877
EFO_0000279	azoospermia	ENSG00000217442	SYCE3	A1L190	99.0	203.0	65.0	327.0	79.0	False	2		2.2335430497546795	0.98785144
EFO_0000279	azoospermia	ENSG00000132122	SPATA6	Q9NWH7	101.0	100.0	3049.0	15.0	132.0	False	0		2.2327612327002853	0.9742993
EFO_0000279	azoospermia	ENSG00000171772	SYCE1	Q8N0S2	104.0	60.0	32.0	287.0	41.0	True	0		2.213866429883044	1.1541578
EFO_0000279	azoospermia	ENSG00000077935	SMC1B	Q8NDV3	105.0	167.0	89.0	556.0	86.0	False	3		2.2070354626167568	0.9322554
EFO_0000279	azoospermia	ENSG00000144962	SPATA16	Q9BXB7	114.0	43.0	2087.0	6.0	46.0	False	0	rs528313469; rs143941722; rs886058188	2.182758610332649	1.1749794
EFO_0000279	azoospermia	ENSG00000250709	CCDC169-SOHLH2		116.0	1.0	4.0	48.0	14.0	False	0		2.1791309995078683	1.5335548
EFO_0000279	azoospermia	ENSG00000145491	ROPN1L	Q96C74	120.0	26.0	931.0	11.0	105.0	False	0		2.1707676895066212	1.1495775
EFO_0000279	azoospermia	ENSG00000106686	SPATA6L	Q8N4H0	123.0	75.0	1464.0	27.0	168.0	False	0		2.1522862441855786	0.97220314
EFO_0000279	azoospermia	ENSG00000137473	TTC29	Q8NA56	124.0	53.0	6858.0	23.0	308.0	True	0		2.149440901245416	0.847552
EFO_0000279	azoospermia	ENSG00000197889	MEIG1	Q5JSS6	129.0	92.0	1689.0	67.0	163.0	False	0		2.136467178879814	0.92787015
EFO_0000279	azoospermia	ENSG00000066923	STAG3	Q9UJ98	132.0	51.0	24.0	324.0	40.0	True	2		2.1217736818938437	1.160453
EFO_0000279	azoospermia	ENSG00000152582	SPEF2	Q9C093	134.0	30.0	5483.0	14.0	365.0	True	0		2.1019726950062854	0.8874107
EFO_0000279	azoospermia	ENSG00000146857	STRA8	Q7Z7C7	136.0	17.0	1.0	155.0	24.0	False	0		2.099597595589807	1.3868362
EFO_0000279	azoospermia	ENSG00000131470	PSMC3IP	Q9P2W1	139.0	158.0	43.0	695.0	96.0	False	0		2.089890331226296	0.9339419
EFO_0000279	azoospermia	ENSG00000120669	SOHLH2	Q9NX45	141.0	4.0	10.0	83.0	19.0	False	0		2.0766465683433855	1.4186478
EFO_0000279	azoospermia	ENSG00000134874	DZIP1	Q86YF9	145.0	41.0	1548.0	25.0	153.0	True	0		2.06729427643201	1.020877
EFO_0000279	azoospermia	ENSG00000156042	CFAP70	Q5T0N1	147.0	91.0	8227.0	42.0	524.0	True	3		2.0538321096200804	0.7410303
EFO_0000279	azoospermia	ENSG00000258484	SPESP1	Q6UW49	148.0	69.0	2425.0	28.0	62.0	False	0		2.050619182037269	1.0632322
EFO_0000279	azoospermia	ENSG00000167858	TEKT1	Q969V4	150.0	67.0	2601.0	45.0	252.0	False	0		2.0337596145628845	0.889699
EFO_0000279	azoospermia	ENSG00000158023	CFAP251	Q8TBY9	153.0	32.0	3041.0	9.0	180.0	True	0		2.0224987981828035	1.0061408
EFO_0000279	azoospermia	ENSG00000162039	MEIOB	Q8N635	156.0	6.0	11.0	223.0	27.0	True	1		2.0144065350904983	1.3268849
EFO_0000279	azoospermia	ENSG00000206530	CFAP44	Q96MT7	157.0	39.0	4624.0	8.0	216.0	True	0		2.008146791896969	0.9527179
EFO_0000279	azoospermia	ENSG00000124721	DNAH8	Q96JB1	160.0	94.0	7684.0	50.0	751.0	True	1		1.9960632936491303	0.71299684
EFO_0000279	azoospermia	ENSG00000092345	DAZL	Q92904	161.0	11.0	7.0	98.0	13.0	False	0		1.9948070649320329	1.4172903
EFO_0000279	azoospermia	ENSG00000057468	MSH4	O15457	162.0	56.0	23.0	442.0	63.0	True	3		1.9940431683446795	1.1016059
EFO_0000279	azoospermia	ENSG00000187556	NANOS3	P60323	169.0	10.0	3.0	182.0	36.0	False	0		1.975089753114474	1.3529322
EFO_0000279	azoospermia	ENSG00000181323	SPEM1	Q8N4L4	175.0	79.0	3927.0	18.0	55.0	False	0		1.9591775987893807	1.058798
EFO_0000279	azoospermia	ENSG00000042813	ZPBP	Q9BS86	179.0	31.0	2366.0	16.0	77.0	True	0		1.9456074209330674	1.1089337
EFO_0000279	azoospermia	ENSG00000106410	NOBOX	O60393	182.0	9.0	15.0	184.0	56.0	False	0		1.9215393888122927	1.2825963
EFO_0000279	azoospermia	ENSG00000039600	SOX30	O94993	185.0	12.0	38.0	66.0	37.0	False	0		1.9054949815330007	1.3190677
EFO_0000279	azoospermia	ENSG00000183914	DNAH2	Q9P225	202.0	89.0	8665.0	53.0	609.0	True	1		1.8451551649563442	0.71579975
EFO_0000279	azoospermia	ENSG00000187775	DNAH17	Q9UFH2	206.0	15.0	6642.0	5.0	179.0	True	2		1.8326302556303327	1.0124786
EFO_0000279	azoospermia	ENSG00000155087	ODF1	Q14990	209.0	161.0	3112.0	33.0	85.0	False	0		1.8261108935326695	0.96661127
EFO_0000279	azoospermia	ENSG00000183733	FIGLA	Q6QHK4	212.0	19.0	6.0	259.0	89.0	False	0		1.8183271662776366	1.2119744
EFO_0000279	azoospermia	ENSG00000244588	RAD21L1	Q9H4I0	221.0	50.0	27.0	326.0	67.0	True	2		1.7897961142127827	1.1227565
EFO_0000279	azoospermia	ENSG00000150676	CCDC83	Q8IWF9	224.0	70.0	1006.0	26.0	72.0	False	0		1.7803342831956042	1.1031908
EFO_0000279	azoospermia	ENSG00000118557	PMFBP1	Q8TBY8	226.0	84.0	1956.0	36.0	193.0	True	0		1.7777320052733927	0.9259083
EFO_0000279	azoospermia	ENSG00000118245	TNP1	P09430	230.0	23.0	205.0	17.0	17.0	False	0		1.7606392614099584	1.3467833
EFO_0000279	azoospermia	ENSG00000249961	TERB1	Q8NA31	232.0	38.0	41.0	149.0	23.0	True	1		1.757609732084205	1.2520666
EFO_0000279	azoospermia	ENSG00000152670	DDX4	Q9NQI0	234.0	77.0	254.0	357.0	48.0	False	0		1.751552036363309	1.0310086
EFO_0000279	azoospermia	ENSG00000188425	NANOS2	P60321	243.0	46.0	19.0	286.0	58.0	False	0		1.7121714369268015	1.1755745
EFO_0000279	azoospermia	ENSG00000161594	KLHL10	Q6JEL2	246.0	99.0	2160.0	64.0	68.0	True	0		1.7070873982047894	1.019882
EFO_0000279	azoospermia	ENSG00000178279	TNP2	Q05952	250.0	82.0	418.0	37.0	31.0	False	0		1.6930614856337871	1.176567
EFO_0000279	azoospermia	ENSG00000109832	DDX25	Q9UHL0	256.0	47.0	841.0	86.0	44.0	True	0		1.6804242845023913	1.1206214
EFO_0000279	azoospermia	ENSG00000178093	TSSK6	Q9BXA6	268.0	251.0	6294.0	88.0	84.0	False	0		1.6398347994857296	0.8452534
EFO_0000279	azoospermia	ENSG00000122304	PRM2	P04554	269.0	130.0	592.0	59.0	28.0	False	0		1.6341281405877437	1.1250663
EFO_0000279	azoospermia	ENSG00000118690	ARMC2	Q8NEN0	274.0	71.0	7350.0	24.0	197.0	True	0		1.6199519844286407	0.8709765
EFO_0000279	azoospermia	ENSG00000100312	ACR	P10323	282.0	49.0	235.0	62.0	38.0	False	0		1.5990357725413893	1.1864399
EFO_0000279	azoospermia	ENSG00000137090	DMRT1	Q9Y5R6	300.0	2.0	2.0	61.0	43.0	False	0	rs140506267	1.5584662593843581	1.4394531
EFO_0000279	azoospermia	ENSG00000196074	SYCP2	Q9BX26	314.0	239.0	61.0	591.0	82.0	True	1		1.5130251275664959	0.91611785
EFO_0000279	azoospermia	ENSG00000130943	PKDREJ	Q9NTG1	320.0	191.0	2117.0	60.0	76.0	False	0		1.4981719804559166	0.96225804
EFO_0000279	azoospermia	ENSG00000100206	DMC1	Q14565	324.0	116.0	46.0	600.0	88.0	True	0		1.490603309022967	0.9722171
EFO_0000279	azoospermia	ENSG00000166118	SPATA19	Q7Z5L4	333.0	250.0	3473.0	56.0	87.0	False	0		1.4550531540455842	0.9038601
EFO_0000279	azoospermia	ENSG00000175646	PRM1	P04553	348.0	63.0	195.0	41.0	34.0	False	0		1.4251420097921659	1.2060518
EFO_0000279	azoospermia	ENSG00000129646	QRICH2	Q9H0J4	365.0	65.0	13911.0	21.0	301.0	True	0		1.3947521178029736	0.77760243
EFO_0000279	azoospermia	ENSG00000178257	PRM3	Q9NNZ6	380.0	223.0	2730.0	85.0	69.0	False	0		1.3613771778774089	0.93570495
EFO_0000279	azoospermia	ENSG00000116996	ZP4	Q12836	381.0	72.0	310.0	222.0	74.0	False	0		1.3613336739161426	1.0368383
EFO_0000279	azoospermia	ENSG00000183833	CFAP91	Q7Z4T9	442.0	73.0	6307.0	39.0	375.0	True	0		1.2591833909882535	0.79444087
EFO_0000279	azoospermia	ENSG00000120051	CFAP58	Q5T655	445.0	85.0	5097.0	32.0	366.0	True	0		1.2514109465799228	0.81116384
EFO_0000279	azoospermia	ENSG00000130385	BMP15	O95972	467.0	57.0	62.0	480.0	190.0	False	0		1.2198270594995897	0.9230321
EFO_0000279	azoospermia	ENSG00000256453	DND1	Q8IYX4	506.0	299.0	47.0	450.0	99.0	False	0		1.1667357496921928	0.9156341
EFO_0000279	azoospermia	ENSG00000179008	C14orf39	Q8N1H7	508.0	27.0	17.0	194.0	26.0	True	0		1.1658563921770682	1.2881123
EFO_0000279	azoospermia	ENSG00000164404	GDF9	O60383	559.0	58.0	66.0	421.0	208.0	False	0		1.096003252259516	0.9210467
EFO_0000279	azoospermia	ENSG00000105792	CFAP69	A5D8W1	564.0	34.0	5616.0	20.0	264.0	True	0		1.0872283187439293	0.9060736
EFO_0000279	azoospermia	ENSG00000141497	ZMYND15	Q9H091	602.0	3.0	90.0	55.0	9.0	True	0		1.0182752805945412	1.3894488
EFO_0000279	azoospermia	ENSG00000248767	FOXL3	A0A1W2PRP0	614.0	97.0	13.0	418.0	294.0	False	0		1.0026601723435062	0.9318606
EFO_0000279	azoospermia	ENSG00000167014	TERB2	Q8NHR7	874.0	66.0	40.0	284.0	33.0	True	1		0.7844684261264359	1.1592714
EFO_0000279	azoospermia	ENSG00000140955	ADAD2	Q8NCV1	1567.0	95.0	1232.0	376.0	66.0	True	0		0.42279084804653966	0.93978024
EFO_0000279	azoospermia	ENSG00000121101	TEX14	Q8IWB6	1816.0	59.0	56.0	148.0	81.0	True	0		0.3411655989847808	1.1236453
EFO_0000279	azoospermia	ENSG00000181378	CFAP65	Q6ZU64	1843.0	86.0	6846.0	46.0	342.0	True	0		0.33187869320884267	0.78727686
EFO_0000279	azoospermia	ENSG00000165181	SHOC1	Q5VXU9	1925.0	22.0	22.0	218.0	16.0	True	0		0.3110836785217428	1.3114164
EFO_0000318	cardiomyopathy	ENSG00000122477	LRRC39	Q96DD0	1.0	1.0	4.0	1.0	12.0	False	0		2.483921532374466	1.4191132
EFO_0000318	cardiomyopathy	ENSG00000101605	MYOM1	P52179	3.0	29.0	119.0	25.0	930.0	False	0	rs184774935	2.0772175251731135	1.0239071
EFO_0000318	cardiomyopathy	ENSG00000197893	NRAP	Q86VF7	4.0	13.0	62.0	33.0	549.0	False	0		2.067333905704654	1.0673443
EFO_0000318	cardiomyopathy	ENSG00000154553	PDLIM3	Q53GG5	5.0	20.0	14.0	18.0	541.0	False	1		2.059100488178403	1.1229187
EFO_0000318	cardiomyopathy	ENSG00000101470	TNNC2	P02585	7.0	9.0	42.0	13.0	147.0	False	5		2.0507431612534903	1.1502236
EFO_0000318	cardiomyopathy	ENSG00000196091	MYBPC1	Q00872	8.0	18.0	58.0	16.0	642.0	False	4		2.0433548553807848	1.0817622
EFO_0000318	cardiomyopathy	ENSG00000086967	MYBPC2	Q14324	9.0	27.0	87.0	14.0	185.0	False	5		2.0270989390261804	1.0924841
EFO_0000318	cardiomyopathy	ENSG00000130595	TNNT3	P45378	10.0	12.0	52.0	23.0	612.0	False	4		2.013903708590963	1.0886275
EFO_0000318	cardiomyopathy	ENSG00000134769	DTNA	Q9Y4J8	11.0	57.0	47.0	53.0	586.0	True	1		2.008401543882842	1.0080645
EFO_0000318	cardiomyopathy	ENSG00000134571	MYBPC3	Q14896	12.0	2.0	13.0	2.0	29.0	True	12		2.008304313886788	1.2949674
EFO_0000318	cardiomyopathy	ENSG00000092054	MYH7	P12883	13.0	5.0	17.0	3.0	53.0	True	11		2.001603888473322	1.2375717
EFO_0000318	cardiomyopathy	ENSG00000120729	MYOT	Q9UBF9	14.0	16.0	123.0	28.0	312.0	False	2	rs141801816	2.00025487589383	1.060258
EFO_0000318	cardiomyopathy	ENSG00000170876	TMEM43	Q9BTV4	15.0	69.0	150.0	99.0	2122.0	True	0		1.9964970604413317	0.8657074
EFO_0000318	cardiomyopathy	ENSG00000142661	MYOM3	Q5VTT5	16.0	25.0	92.0	48.0	233.0	False	0		1.9914055499626913	1.0495511
EFO_0000318	cardiomyopathy	ENSG00000160808	MYL3	P08590	18.0	3.0	24.0	4.0	154.0	True	12		1.961479457422263	1.213237
EFO_0000318	cardiomyopathy	ENSG00000129170	CSRP3	P50461	19.0	4.0	19.0	5.0	79.0	True	6		1.959090406811614	1.2201444
EFO_0000318	cardiomyopathy	ENSG00000118729	CASQ2	O14958	20.0	15.0	12.0	11.0	237.0	True	2		1.957005856192919	1.162181
EFO_0000318	cardiomyopathy	ENSG00000118194	TNNT2	P45379	21.0	8.0	28.0	7.0	132.0	True	12		1.9518564166283725	1.1809059
EFO_0000318	cardiomyopathy	ENSG00000168530	MYL1	P05976	23.0	22.0	102.0	37.0	180.0	False	10		1.946609948472267	1.0623993
EFO_0000318	cardiomyopathy	ENSG00000170290	SLN	O00631	25.0	34.0	43.0	19.0	290.0	False	1		1.914347732954342	1.0931314
EFO_0000318	cardiomyopathy	ENSG00000143318	CASQ1	P31415	26.0	38.0	86.0	27.0	146.0	False	2		1.9134337144369424	1.0690479
EFO_0000318	cardiomyopathy	ENSG00000168334	XIRP1	Q702N8	28.0	64.0	117.0	61.0	1005.0	False	0		1.9001225791311898	0.94651926
EFO_0000318	cardiomyopathy	ENSG00000172399	MYOZ2	Q9NPC6	29.0	6.0	34.0	8.0	98.0	True	3		1.8963779482393526	1.1916676
EFO_0000318	cardiomyopathy	ENSG00000130598	TNNI2	P48788	30.0	30.0	96.0	47.0	253.0	False	4		1.8888668347786512	1.0431644
EFO_0000318	cardiomyopathy	ENSG00000159173	TNNI1	P19237	31.0	48.0	66.0	31.0	383.0	False	7		1.8862730565797632	1.0309882
EFO_0000318	cardiomyopathy	ENSG00000111245	MYL2	P10916	32.0	11.0	15.0	12.0	133.0	True	14		1.8853665252792444	1.1785185
EFO_0000318	cardiomyopathy	ENSG00000225180	PVALEF	A0A1B0GWK0	33.0	55.0	81.0	51.0	823.0	False	0		1.878613534732747	0.98758316
EFO_0000318	cardiomyopathy	ENSG00000264424	MYH4	Q9Y623	35.0	17.0	55.0	20.0	135.0	False	0		1.8580928935474725	1.1150223
EFO_0000318	cardiomyopathy	ENSG00000197616	MYH6	P13533	36.0	14.0	8.0	6.0	56.0	True	11		1.8562806284272257	1.2091924
EFO_0000318	cardiomyopathy	ENSG00000185739	SRL	Q86TD4	37.0	35.0	131.0	39.0	128.0	False	0		1.8472791306147118	1.0466971
EFO_0000318	cardiomyopathy	ENSG00000069431	ABCC9	O60706	38.0	52.0	32.0	57.0	152.0	True	0		1.8471358280101136	1.0526376
EFO_0000318	cardiomyopathy	ENSG00000170624	SGCD	Q92629	39.0	10.0	57.0	10.0	145.0	True	6		1.845863225677156	1.1401515
EFO_0000318	cardiomyopathy	ENSG00000173991	TCAP	O15273	40.0	26.0	82.0	26.0	144.0	True	7		1.8454103267251192	1.083582
EFO_0000318	cardiomyopathy	ENSG00000177791	MYOZ1	Q9NP98	41.0	46.0	101.0	44.0	512.0	False	3		1.8353542746282825	1.0071218
EFO_0000318	cardiomyopathy	ENSG00000122367	LDB3	O75112	42.0	21.0	40.0	17.0	901.0	True	1		1.827854289507731	1.0841374
EFO_0000318	cardiomyopathy	ENSG00000186439	TRDN	Q13061	43.0	40.0	63.0	52.0	148.0	True	2		1.8246067966825317	1.0521394
EFO_0000318	cardiomyopathy	ENSG00000165887	ANKRD2	Q9GZV1	45.0	59.0	89.0	30.0	202.0	False	1		1.819716651379197	1.0241079
EFO_0000318	cardiomyopathy	ENSG00000138622	HCN4	Q9Y3Q4	46.0	81.0	1.0	69.0	1006.0	True	1		1.816307977532793	1.0502579
EFO_0000318	cardiomyopathy	ENSG00000105048	TNNT1	P13805	47.0	66.0	141.0	59.0	458.0	False	5		1.816191972478609	0.95531285
EFO_0000318	cardiomyopathy	ENSG00000138347	MYPN	Q86TC9	48.0	19.0	33.0	15.0	408.0	True	1		1.8080557350158455	1.1157663
EFO_0000318	cardiomyopathy	ENSG00000247595	MISFA	A0A0U1RRN3	49.0	129.0	105.0	68.0	2953.0	False	0		1.8057023561204857	0.8392881
EFO_0000318	cardiomyopathy	ENSG00000109063	MYH3	P11055	50.0	32.0	64.0	32.0	156.0	False	6		1.8002033301844285	1.0743595
EFO_0000318	cardiomyopathy	ENSG00000057294	PKP2	Q99959	51.0	95.0	36.0	91.0	2428.0	True	7		1.796992788983499	0.88575727
EFO_0000318	cardiomyopathy	ENSG00000166317	SYNPO2L	Q9H987	52.0	44.0	7.0	74.0	1192.0	False	0		1.796581483743458	1.0358751
EFO_0000318	cardiomyopathy	ENSG00000133020	MYH8	P13535	53.0	43.0	113.0	49.0	588.0	False	5		1.7935244051756185	0.99986595
EFO_0000318	cardiomyopathy	ENSG00000155657	TTN	Q8WZ42	54.0	47.0	51.0	45.0	266.0	True	11		1.7852369934684362	1.0447881
EFO_0000318	cardiomyopathy	ENSG00000108823	SGCA	Q16586	55.0	49.0	121.0	35.0	217.0	True	4		1.782781527730974	1.0203433
EFO_0000318	cardiomyopathy	ENSG00000129991	TNNI3	P19429	56.0	42.0	46.0	24.0	41.0	True	9		1.7772976397725113	1.111463
EFO_0000318	cardiomyopathy	ENSG00000134762	DSC3	Q14574	58.0	97.0	144.0	94.0	1138.0	False	3		1.7684238138328845	0.8590768
EFO_0000318	cardiomyopathy	ENSG00000144821	MYH15	Q9Y2K3	59.0	56.0	77.0	55.0	1426.0	False	0		1.7599382620801616	0.9649309
EFO_0000318	cardiomyopathy	ENSG00000106617	PRKAG2	Q9UGJ0	60.0	138.0	369.0	136.0	93.0	True	2		1.7580736427916097	0.8148106
EFO_0000318	cardiomyopathy	ENSG00000180209	MYL11	Q96A32	61.0	31.0	110.0	36.0	469.0	False	1		1.7569828320380156	1.0295691
EFO_0000318	cardiomyopathy	ENSG00000125414	MYH2	Q9UKX2	62.0	39.0	94.0	42.0	225.0	False	1		1.7562647493482353	1.0404749
EFO_0000318	cardiomyopathy	ENSG00000091482	SMPX	Q9UHP9	63.0	24.0	100.0	58.0	289.0	False	0		1.7560474569586533	1.0276793
EFO_0000318	cardiomyopathy	ENSG00000106631	MYL7	Q01449	64.0	63.0	9.0	34.0	382.0	False	0		1.752647067546552	1.0626011
EFO_0000318	cardiomyopathy	ENSG00000159197	KCNE2	Q9Y6J6	65.0	136.0	26.0	146.0	1226.0	False	6		1.7438174126930952	0.8593553
EFO_0000318	cardiomyopathy	ENSG00000109061	MYH1	P12882	67.0	51.0	45.0	41.0	163.0	False	1		1.7242943393160215	1.0531952
EFO_0000318	cardiomyopathy	ENSG00000198336	MYL4	P12829	68.0	67.0	73.0	38.0	223.0	False	10		1.7168473570564857	1.0182372
EFO_0000318	cardiomyopathy	ENSG00000171714	ANO5	Q75V66	69.0	93.0	1093.5	128.0	1034.0	False	0		1.7126694822755266	0.75559485
EFO_0000318	cardiomyopathy	ENSG00000196296	ATP2A1	O14983	70.0	28.0	53.0	43.0	80.0	False	1		1.7065697347942965	1.0890429
EFO_0000318	cardiomyopathy	ENSG00000198947	DMD	P11532	71.0	75.0	145.0	50.0	220.0	True	9		1.69674676195126	0.9728657
EFO_0000318	cardiomyopathy	ENSG00000172164	SNTB1	Q13884	72.0	151.0	310.0	100.0	636.0	False	1		1.6822954377601942	0.79305184
EFO_0000318	cardiomyopathy	ENSG00000046604	DSG2	Q14126	73.0	105.0	159.0	96.0	1709.0	True	4		1.6743571665656418	0.83569056
EFO_0000318	cardiomyopathy	ENSG00000133454	MYO18B	Q8IUG5	74.0	88.0	90.0	95.0	2516.0	False	0		1.6675020736392017	0.8613307
EFO_0000318	cardiomyopathy	ENSG00000106692	FKTN	O75072	75.0	41.0	173.0	71.0	350.0	True	0		1.6657448231979761	0.96498907
EFO_0000318	cardiomyopathy	ENSG00000006788	MYH13	Q9UKX3	76.0	68.0	120.0	88.0	1706.0	False	0		1.656208122963927	0.89313614
EFO_0000318	cardiomyopathy	ENSG00000159251	ACTC1	P68032	77.0	62.0	69.0	60.0	735.0	True	10		1.631905054187381	0.97513896
EFO_0000318	cardiomyopathy	ENSG00000183873	SCN5A	Q14524	79.0	89.0	11.0	84.0	403.0	True	8		1.630765698575265	0.9832872
EFO_0000318	cardiomyopathy	ENSG00000077522	ACTN2	P35609	82.0	86.0	67.0	70.0	609.0	True	11		1.624497970846293	0.9424493
EFO_0000318	cardiomyopathy	ENSG00000182533	CAV3	P56539	83.0	82.0	59.0	46.0	63.0	True	3		1.624092629390511	1.0253079
EFO_0000318	cardiomyopathy	ENSG00000130528	HRC	P23327	84.0	72.0	317.0	65.0	503.0	False	1		1.6169793118173357	0.89927334
EFO_0000318	cardiomyopathy	ENSG00000203867	RBM20	Q5T481	85.0	7.0	18.0	9.0	349.0	True	0		1.6163312090550386	1.1708429
EFO_0000318	cardiomyopathy	ENSG00000198626	RYR2	Q92736	86.0	85.0	20.0	80.0	336.0	True	3		1.6158342053273445	0.99003005
EFO_0000318	cardiomyopathy	ENSG00000148677	ANKRD1	Q15327	87.0	78.0	30.0	40.0	66.0	False	4	rs144770680; rs762041559; rs1416570961; rs759544911; rs397517248; rs1048316962; rs914206942; rs397517254	1.6115090162784727	1.0544642
EFO_0000318	cardiomyopathy	ENSG00000101400	SNTA1	Q13424	88.0	104.0	35.0	62.0	149.0	False	6		1.6095950400419397	0.9914396
EFO_0000318	cardiomyopathy	ENSG00000248746	ACTN3	Q08043	89.0	65.0	128.0	64.0	275.0	False	1		1.6068933788092754	0.97085965
EFO_0000318	cardiomyopathy	ENSG00000113430	IRX4	P78413	90.0	118.0	3.0	90.0	861.0	False	0		1.6046994412955304	0.96147394
EFO_0000318	cardiomyopathy	ENSG00000111046	MYF6	P23409	91.0	54.0	39.0	56.0	130.0	False	2		1.5992577997635102	1.0483105
EFO_0000318	cardiomyopathy	ENSG00000154358	OBSCN	Q5VST9	92.0	80.0	38.0	63.0	952.0	False	4		1.5991084767027233	0.96670663
EFO_0000318	cardiomyopathy	ENSG00000170681	CAVIN4	Q5BKX8	94.0	96.0	114.0	87.0	2420.0	False	0		1.5928390880573464	0.84893054
EFO_0000318	cardiomyopathy	ENSG00000163092	XIRP2	A4UGR9	95.0	98.0	56.0	127.0	2365.0	False	0		1.5786173021344743	0.8478289
EFO_0000318	cardiomyopathy	ENSG00000174429	ABRA	Q8N0Z2	96.0	60.0	179.0	141.0	418.0	False	0		1.5688511263508924	0.88946027
EFO_0000318	cardiomyopathy	ENSG00000104879	CKM	P06732	98.0	61.0	322.0	93.0	189.0	False	0		1.5368872635788677	0.9045646
EFO_0000318	cardiomyopathy	ENSG00000136383	ALPK3	Q96L96	101.0	76.0	98.0	75.0	485.0	True	0		1.5330623891506412	0.93981713
EFO_0000318	cardiomyopathy	ENSG00000140416	TPM1	P09493	106.0	83.0	134.0	83.0	652.0	True	8		1.5200051412217128	0.90591276
EFO_0000318	cardiomyopathy	ENSG00000196218	RYR1	P21817	107.0	73.0	107.0	67.0	102.0	False	3	rs137932199	1.5163160201082366	0.98598385
EFO_0000318	cardiomyopathy	ENSG00000101306	MYLK2	Q9H1R3	111.0	36.0	115.0	29.0	165.0	True	2		1.4939715293685318	1.0559369
EFO_0000318	cardiomyopathy	ENSG00000102683	SGCG	Q13326	113.0	79.0	347.0	79.0	134.0	True	4		1.4777935501291912	0.90445185
EFO_0000318	cardiomyopathy	ENSG00000174437	ATP2A2	P16615	114.0	87.0	95.0	73.0	90.0	False	2		1.4723349056770023	0.96873546
EFO_0000318	cardiomyopathy	ENSG00000149596	JPH2	Q9BR39	115.0	37.0	21.0	21.0	260.0	True	0		1.4706220895132476	1.1129502
EFO_0000318	cardiomyopathy	ENSG00000131730	CKMT2	P17540	118.0	50.0	855.0	111.0	14.0	False	0		1.4630311677536012	0.9120785
EFO_0000318	cardiomyopathy	ENSG00000162614	NEXN	Q0ZGT2	119.0	58.0	61.0	66.0	376.0	True	0		1.449713782671303	0.9932359
EFO_0000318	cardiomyopathy	ENSG00000147166	ITGB1BP2	Q9UKP3	130.0	77.0	149.0	76.0	73.0	False	0		1.422063454852085	0.9594959
EFO_0000318	cardiomyopathy	ENSG00000164532	TBX20	Q9UMR3	132.0	100.0	5.0	113.0	916.0	True	2		1.4066171390805833	0.9588891
EFO_0000318	cardiomyopathy	ENSG00000286143			141.0	127.0	74.0	92.0	119.0	False	0		1.3755725242353583	0.917031
EFO_0000318	cardiomyopathy	ENSG00000170807	LMOD2	Q6P5Q4	146.0	53.0	111.0	82.0	1306.0	True	0		1.3565389757744502	0.92804456
EFO_0000318	cardiomyopathy	ENSG00000183023	SLC8A1	P32418	149.0	152.0	65.0	118.0	76.0	False	0		1.3284947505820504	0.9000647
EFO_0000318	cardiomyopathy	ENSG00000250317	SMIM20	Q8N5G0	154.0	23.0	503.0	121.0	85.0	False	0		1.3133460703849762	0.9259644
EFO_0000318	cardiomyopathy	ENSG00000158022	TRIM63	Q969Q1	157.0	101.0	221.0	77.0	15.0	True	2		1.2983958524290715	0.9443769
EFO_0000318	cardiomyopathy	ENSG00000140795	MYLK3	Q32MK0	167.0	94.0	172.0	85.0	248.0	False	1		1.2696170658405164	0.8965796
EFO_0000318	cardiomyopathy	ENSG00000078114	NEBL	O76041	184.0	74.0	68.0	72.0	1038.0	True	1		1.2128166593200853	0.9370605
EFO_0000318	cardiomyopathy	ENSG00000207926			207.0	145.0	109.0	54.0	97.0	False	0		1.1640622598457027	0.9380231
EFO_0000318	cardiomyopathy	ENSG00000114854	TNNC1	P63316	216.0	45.0	48.0	22.0	172.0	True	6		1.1570147588209898	1.081701
EFO_0000318	cardiomyopathy	ENSG00000198125	MB	P02144	268.0	144.0	848.0	97.0	1.0	False	1		1.0825495383760755	0.87467694
EFO_0000318	cardiomyopathy	ENSG00000120937	NPPB	P16860	272.0	227.0	200.0	81.0	19.0	False	1		1.080106741723975	0.8557909
EFO_0000318	cardiomyopathy	ENSG00000141052	MYOCD	Q8IZQ8	314.0	186.0	41.0	135.0	52.0	False	0		1.0201625538621357	0.88418996
EFO_0000318	cardiomyopathy	ENSG00000142539			390.0	220.0	70.0	103.0	23.0	False	0		0.9208852634268729	0.8860585
EFO_0000318	cardiomyopathy	ENSG00000022267	FHL1	Q13642	1230.0	168.0	84.0	120.0	87.0	True	0		0.4243112547950676	0.87132174
EFO_0000319	cardiovascular disease	ENSG00000122477	LRRC39	Q96DD0	3.0	1.0	3.0	1.0	217.0	False	0		1.7914042900515048	1.0721465
EFO_0000319	cardiovascular disease	ENSG00000134769	DTNA	Q9Y4J8	17.0	52.0	90.0	47.0	1118.0	True	2		1.520289605464904	0.7325955
EFO_0000319	cardiovascular disease	ENSG00000134571	MYBPC3	Q14896	18.0	2.0	20.0	2.0	672.0	True	13		1.5174659216064883	0.91181695
EFO_0000319	cardiovascular disease	ENSG00000138622	HCN4	Q9Y3Q4	19.0	50.0	5.0	64.0	534.0	True	1		1.5089065919679665	0.81937486
EFO_0000319	cardiovascular disease	ENSG00000170876	TMEM43	Q9BTV4	22.0	70.0	549.0	202.0	2355.0	True	0		1.4751172088993318	0.583119
EFO_0000319	cardiovascular disease	ENSG00000069431	ABCC9	O60706	24.0	38.0	16.0	53.0	1402.0	True	0		1.4641226977934063	0.7598013
EFO_0000319	cardiovascular disease	ENSG00000118729	CASQ2	O14958	26.0	16.0	35.0	19.0	1570.0	True	3		1.4535816481303734	0.7850789
EFO_0000319	cardiovascular disease	ENSG00000160808	MYL3	P08590	27.0	4.0	40.0	7.0	1005.0	True	14		1.4425568713896926	0.84963006
EFO_0000319	cardiovascular disease	ENSG00000092054	MYH7	P12883	28.0	3.0	24.0	4.0	404.0	True	12		1.4363481323529328	0.90350944
EFO_0000319	cardiovascular disease	ENSG00000129170	CSRP3	P50461	29.0	5.0	42.0	10.0	779.0	True	6		1.4197546561576428	0.8464729
EFO_0000319	cardiovascular disease	ENSG00000101470	TNNC2	P02585	30.0	10.0	63.0	9.0	1383.0	False	5		1.4176384509319244	0.7977101
EFO_0000319	cardiovascular disease	ENSG00000154553	PDLIM3	Q53GG5	31.0	43.0	28.0	22.0	1470.0	False	1		1.4119318651676904	0.76369256
EFO_0000319	cardiovascular disease	ENSG00000136383	ALPK3	Q96L96	32.0	85.0	64.0	99.0	1119.0	True	0		1.4111017962475014	0.6840977
EFO_0000319	cardiovascular disease	ENSG00000170624	SGCD	Q92629	33.0	6.0	102.0	6.0	1045.0	True	7		1.4080110794549214	0.8181084
EFO_0000319	cardiovascular disease	ENSG00000118194	TNNT2	P45379	34.0	7.0	23.0	5.0	368.0	True	12		1.4065990455126565	0.8887876
EFO_0000319	cardiovascular disease	ENSG00000101605	MYOM1	P52179	37.0	39.0	326.0	74.0	2722.0	False	0		1.4000280114382355	0.65710634
EFO_0000319	cardiovascular disease	ENSG00000196091	MYBPC1	Q00872	38.0	24.0	137.0	25.0	2025.0	False	5		1.3934136136199413	0.7279135
EFO_0000319	cardiovascular disease	ENSG00000197893	NRAP	Q86VF7	39.0	28.0	165.0	63.0	2622.0	False	0		1.3869406453146396	0.6890298
EFO_0000319	cardiovascular disease	ENSG00000086967	MYBPC2	Q14324	40.0	33.0	192.0	40.0	1657.0	False	6		1.3867117462253704	0.7127025
EFO_0000319	cardiovascular disease	ENSG00000172399	MYOZ2	Q9NPC6	41.0	14.0	84.0	15.0	1545.0	True	3		1.3781165952935617	0.77142555
EFO_0000319	cardiovascular disease	ENSG00000108823	SGCA	Q16586	42.0	9.0	124.0	12.0	624.0	True	5		1.3740366131291903	0.81524706
EFO_0000319	cardiovascular disease	ENSG00000130595	TNNT3	P45378	44.0	19.0	76.0	23.0	1194.0	False	4		1.3705314928035714	0.773995
EFO_0000319	cardiovascular disease	ENSG00000186439	TRDN	Q13061	45.0	26.0	56.0	49.0	1663.0	True	4		1.3649717678775506	0.7430478
EFO_0000319	cardiovascular disease	ENSG00000138347	MYPN	Q86TC9	47.0	18.0	85.0	43.0	2007.0	True	1		1.3567306103240906	0.7383079
EFO_0000319	cardiovascular disease	ENSG00000120729	MYOT	Q9UBF9	48.0	21.0	294.0	29.0	2511.0	False	2		1.3557002646900753	0.7058091
EFO_0000319	cardiovascular disease	ENSG00000111245	MYL2	P10916	49.0	13.0	19.0	13.0	541.0	True	18		1.3537605911969348	0.8486928
EFO_0000319	cardiovascular disease	ENSG00000197616	MYH6	P13533	51.0	8.0	12.0	3.0	233.0	True	13		1.344067263647017	0.9243363
EFO_0000319	cardiovascular disease	ENSG00000168530	MYL1	P05976	52.0	35.0	146.0	42.0	1424.0	False	11		1.3360973369167928	0.724136
EFO_0000319	cardiovascular disease	ENSG00000122367	LDB3	O75112	53.0	32.0	75.0	33.0	1265.0	True	1		1.3318230131375468	0.7496985
EFO_0000319	cardiovascular disease	ENSG00000142661	MYOM3	Q5VTT5	54.0	30.0	144.0	60.0	1578.0	False	0		1.329071461984911	0.71125686
EFO_0000319	cardiovascular disease	ENSG00000183873	SCN5A	Q14524	57.0	72.0	53.0	67.0	1150.0	True	13		1.3226271186487275	0.7137951
EFO_0000319	cardiovascular disease	ENSG00000265107	GJA5	P36382	60.0	99.0	62.0	158.0	410.0	True	2		1.3107234934202587	0.6932246
EFO_0000319	cardiovascular disease	ENSG00000170290	SLN	O00631	61.0	31.0	60.0	36.0	1488.0	False	1		1.3071194619175959	0.74553466
EFO_0000319	cardiovascular disease	ENSG00000143318	CASQ1	P31415	62.0	37.0	113.0	27.0	1902.0	False	3		1.304270368395657	0.72002107
EFO_0000319	cardiovascular disease	ENSG00000173991	TCAP	O15273	63.0	25.0	145.0	28.0	1114.0	True	7		1.2938357118235357	0.75265074
EFO_0000319	cardiovascular disease	ENSG00000106692	FKTN	O75072	65.0	12.0	210.0	54.0	1008.0	True	0		1.2904362774686557	0.752149
EFO_0000319	cardiovascular disease	ENSG00000106631	MYL7	Q01449	66.0	48.0	13.0	31.0	359.0	False	0		1.2833754037746945	0.8263917
EFO_0000319	cardiovascular disease	ENSG00000130598	TNNI2	P48788	67.0	36.0	120.0	50.0	1462.0	False	4		1.273332691135618	0.72091526
EFO_0000319	cardiovascular disease	ENSG00000203867	RBM20	Q5T481	68.0	15.0	52.0	21.0	1376.0	True	0		1.2732481645101785	0.78237665
EFO_0000319	cardiovascular disease	ENSG00000264424	MYH4	Q9Y623	70.0	11.0	33.0	8.0	594.0	False	0		1.2698230635751924	0.8473146
EFO_0000319	cardiovascular disease	ENSG00000225180	PVALEF	A0A1B0GWK0	71.0	49.0	91.0	51.0	1952.0	False	0		1.2652913734360123	0.7047844
EFO_0000319	cardiovascular disease	ENSG00000159173	TNNI1	P19237	72.0	57.0	159.0	56.0	1795.0	False	7		1.2635262248107186	0.68812454
EFO_0000319	cardiovascular disease	ENSG00000129991	TNNI3	P19429	73.0	41.0	38.0	11.0	735.0	True	11		1.2610616696499952	0.79965854
EFO_0000319	cardiovascular disease	ENSG00000164532	TBX20	Q9UMR3	75.0	60.0	4.0	106.0	16.0	True	2		1.2542996378066826	0.88096404
EFO_0000319	cardiovascular disease	ENSG00000180509	KCNE1	P15382	76.0	92.0	97.0	108.0	2291.0	True	8		1.2538463492358822	0.6323915
EFO_0000319	cardiovascular disease	ENSG00000168334	XIRP1	Q702N8	78.0	75.0	482.0	111.0	2801.0	False	0		1.2492725198093613	0.5988638
EFO_0000319	cardiovascular disease	ENSG00000109063	MYH3	P11055	79.0	20.0	69.0	24.0	489.0	False	7		1.2452282284555207	0.8148215
EFO_0000319	cardiovascular disease	ENSG00000123096	SSPN	Q14714	80.0	142.0	524.0	86.0	2101.0	False	6		1.2406015091613458	0.57415164
EFO_0000319	cardiovascular disease	ENSG00000185739	SRL	Q86TD4	81.0	51.0	230.0	58.0	1903.0	False	0		1.2353725043024046	0.68097633
EFO_0000319	cardiovascular disease	ENSG00000159197	KCNE2	Q9Y6J6	82.0	111.0	34.0	121.0	2991.0	True	7		1.2345668591014798	0.6232902
EFO_0000319	cardiovascular disease	ENSG00000175538	KCNE3	Q9Y6H6	83.0	185.0	96.0	225.0	3572.0	False	6		1.231864858623283	0.5266029
EFO_0000319	cardiovascular disease	ENSG00000155657	TTN	Q8WZ42	85.0	40.0	93.0	20.0	848.0	True	13		1.2283090379678723	0.767622
EFO_0000319	cardiovascular disease	ENSG00000144821	MYH15	Q9Y2K3	86.0	59.0	130.0	61.0	1824.0	False	0		1.2243186019593297	0.6859317
EFO_0000319	cardiovascular disease	ENSG00000198626	RYR2	Q92736	87.0	66.0	25.0	66.0	1238.0	True	5		1.2205180506016329	0.7299532
EFO_0000319	cardiovascular disease	ENSG00000166317	SYNPO2L	Q9H987	89.0	22.0	18.0	75.0	467.0	False	0		1.2181970522530041	0.8092776
EFO_0000319	cardiovascular disease	ENSG00000133020	MYH8	P13535	90.0	29.0	140.0	62.0	1100.0	False	6		1.21798250129171	0.73135906
EFO_0000319	cardiovascular disease	ENSG00000123700	KCNJ2	P63252	91.0	81.0	36.0	84.0	986.0	True	1		1.2116560393408449	0.70866734
EFO_0000319	cardiovascular disease	ENSG00000198947	DMD	P11532	92.0	55.0	138.0	16.0	1084.0	True	11		1.2092635532111506	0.7382251
EFO_0000319	cardiovascular disease	ENSG00000055118	KCNH2	Q12809	93.0	133.0	94.0	91.0	1737.0	True	6		1.2042122397138053	0.63029486
EFO_0000319	cardiovascular disease	ENSG00000105048	TNNT1	P13805	94.0	61.0	307.0	83.0	1435.0	False	5		1.2032229266389756	0.6644464
EFO_0000319	cardiovascular disease	ENSG00000182533	CAV3	P56539	96.0	62.0	116.0	17.0	1099.0	True	7		1.199339522926934	0.7317432
EFO_0000319	cardiovascular disease	ENSG00000149596	JPH2	Q9BR39	97.0	23.0	48.0	14.0	1733.0	True	0		1.198376936420618	0.76841366
EFO_0000319	cardiovascular disease	ENSG00000177791	MYOZ1	Q9NP98	99.0	67.0	405.0	77.0	2608.0	False	3		1.194045853108582	0.62611705
EFO_0000319	cardiovascular disease	ENSG00000165887	ANKRD2	Q9GZV1	101.0	79.0	153.0	59.0	1217.0	False	1		1.192327049905106	0.6831607
EFO_0000319	cardiovascular disease	ENSG00000180209	MYL11	Q96A32	102.0	42.0	115.0	34.0	1391.0	False	1		1.1905266422516307	0.7279259
EFO_0000319	cardiovascular disease	ENSG00000196296	ATP2A1	O14983	103.0	17.0	45.0	18.0	770.0	False	1		1.190387857603636	0.81101537
EFO_0000319	cardiovascular disease	ENSG00000102683	SGCG	Q13326	104.0	54.0	982.0	45.0	1587.0	True	4		1.190360029039982	0.6575104
EFO_0000319	cardiovascular disease	ENSG00000101400	SNTA1	Q13424	105.0	87.0	49.0	44.0	1327.0	True	6		1.1895622454105688	0.70253384
EFO_0000319	cardiovascular disease	ENSG00000125414	MYH2	Q9UKX2	109.0	34.0	101.0	52.0	882.0	False	3		1.1869994107306865	0.7491185
EFO_0000319	cardiovascular disease	ENSG00000109061	MYH1	P12882	113.0	47.0	86.0	46.0	732.0	False	3		1.1750934320671993	0.7553826
EFO_0000319	cardiovascular disease	ENSG00000196218	RYR1	P21817	115.0	56.0	126.0	32.0	1454.0	True	4		1.164989364087964	0.7151748
EFO_0000319	cardiovascular disease	ENSG00000198336	MYL4	P12829	116.0	58.0	92.0	37.0	847.0	True	10		1.1648629722128416	0.7418279
EFO_0000319	cardiovascular disease	ENSG00000091482	SMPX	Q9UHP9	117.0	53.0	395.0	90.0	2398.0	False	0		1.1584666470256817	0.6387094
EFO_0000319	cardiovascular disease	ENSG00000176842	IRX5	P78411	136.0	97.0	1.0	177.0	253.0	False	0		1.1012315507443056	0.77320826
EFO_0000319	cardiovascular disease	ENSG00000101306	MYLK2	Q9H1R3	140.0	46.0	352.0	48.0	1798.0	True	3		1.0906592236677466	0.6821611
EFO_0000319	cardiovascular disease	ENSG00000077522	ACTN2	P35609	142.0	88.0	200.0	81.0	1608.0	True	11		1.0884734250488952	0.6432046
EFO_0000319	cardiovascular disease	ENSG00000148677	ANKRD1	Q15327	145.0	68.0	14.0	57.0	566.0	False	4		1.0798121315377531	0.77327853
EFO_0000319	cardiovascular disease	ENSG00000111046	MYF6	P23409	147.0	27.0	43.0	38.0	241.0	False	4		1.0773427658196706	0.83373857
EFO_0000319	cardiovascular disease	ENSG00000089225	TBX5	Q99593	150.0	83.0	7.0	116.0	9.0	True	4		1.0720737950987145	0.8509958
EFO_0000319	cardiovascular disease	ENSG00000154358	OBSCN	Q5VST9	152.0	76.0	26.0	30.0	1382.0	False	4		1.0646095165389973	0.73257285
EFO_0000319	cardiovascular disease	ENSG00000174437	ATP2A2	P16615	155.0	77.0	103.0	68.0	827.0	False	2		1.0536263698554689	0.7085098
EFO_0000319	cardiovascular disease	ENSG00000183072	NKX2-5	P52952	157.0	94.0	15.0	88.0	11.0	True	9		1.041204917151846	0.8271106
EFO_0000319	cardiovascular disease	ENSG00000130528	HRC	P23327	158.0	71.0	300.0	70.0	2856.0	False	1		1.0398526330840725	0.63187104
EFO_0000319	cardiovascular disease	ENSG00000248746	ACTN3	Q08043	159.0	80.0	321.0	72.0	1776.0	False	1		1.039802774155668	0.6419227
EFO_0000319	cardiovascular disease	ENSG00000163092	XIRP2	A4UGR9	169.0	100.0	50.0	129.0	2096.0	False	0		1.0209625528343689	0.6337167
EFO_0000319	cardiovascular disease	ENSG00000166823	MESP1	Q9BRJ9	182.0	123.0	10.0	165.0	2.0	False	0		0.9949982702712412	0.8220798
EFO_0000319	cardiovascular disease	ENSG00000104879	CKM	P06732	189.0	69.0	325.0	79.0	1799.0	False	0		0.9667114770373484	0.64641625
EFO_0000319	cardiovascular disease	ENSG00000114854	TNNC1	P63316	212.0	45.0	78.0	41.0	1586.0	True	6		0.9362097490893033	0.72595346
EFO_0000319	cardiovascular disease	ENSG00000112837	TBX18	O95935	234.0	207.0	22.0	350.0	59.0	False	0		0.9114932068547246	0.67738354
EFO_0000319	cardiovascular disease	ENSG00000164107	HAND2	P61296	244.0	167.0	21.0	257.0	10.0	True	2		0.900741060735331	0.73654693
EFO_0000319	cardiovascular disease	ENSG00000118526	TCF21	O43680	254.0	131.0	6.0	122.0	8.0	False	0		0.8881196240587568	0.82740724
EFO_0000319	cardiovascular disease	ENSG00000101335	MYL9	P24844	288.0	155.0	89.0	92.0	889.0	False	12		0.8579337190651994	0.64429545
EFO_0000319	cardiovascular disease	ENSG00000138379	MSTN	O14793	307.0	113.0	55.0	39.0	25.0	False	2		0.8386509433579237	0.80351305
EFO_0000319	cardiovascular disease	ENSG00000207926			323.0	95.0	149.0	26.0	109.0	False	0		0.8223131607124641	0.77533996
EFO_0000319	cardiovascular disease	ENSG00000130700	GATA5	Q9BWX5	332.0	354.0	61.0	530.0	60.0	True	0		0.8075250246940571	0.59358156
EFO_0000319	cardiovascular disease	ENSG00000250317	SMIM20	Q8N5G0	352.0	65.0	1895.0	97.0	4282.0	False	0		0.7763878312383898	0.5545642
EFO_0000319	cardiovascular disease	ENSG00000260428	SCX	Q7RTU7	362.0	214.0	47.0	201.0	37.0	False	0		0.7720634962896531	0.69276
EFO_0000319	cardiovascular disease	ENSG00000113430	IRX4	P78413	369.0	63.0	2.0	82.0	34.0	True	0		0.7682274732305048	0.8809193
EFO_0000319	cardiovascular disease	ENSG00000136574	GATA4	P43694	374.0	218.0	57.0	255.0	6.0	True	13		0.7646106947687912	0.70028484
EFO_0000319	cardiovascular disease	ENSG00000121068	TBX2	Q13207	406.0	349.0	80.0	646.0	33.0	False	0	rs3785837	0.7338351755771053	0.5911056
EFO_0000319	cardiovascular disease	ENSG00000207604			427.0	89.0	111.0	73.0	1.0	False	0		0.7044498931945253	0.8331
EFO_0000319	cardiovascular disease	ENSG00000142539			451.0	200.0	71.0	94.0	113.0	False	0		0.6860646708984546	0.70268947
EFO_0000319	cardiovascular disease	ENSG00000185551	NR2F2	P24468	453.0	638.0	81.0	750.0	66.0	True	0		0.6836362848238235	0.53818744
EFO_0000319	cardiovascular disease	ENSG00000150051	MKX	Q8IYA7	467.0	301.0	9.0	345.0	73.0	False	0		0.6737514684828461	0.6601682
EFO_0000319	cardiovascular disease	ENSG00000121075	TBX4	P57082	492.0	322.0	95.0	678.0	17.0	True	0		0.6528155065525283	0.602767
EFO_0000319	cardiovascular disease	ENSG00000141448	GATA6	Q92908	498.0	324.0	98.0	509.0	12.0	True	4		0.6466654865639603	0.6177891
EFO_0000319	cardiovascular disease	ENSG00000111049	MYF5	P13349	502.0	159.0	67.0	178.0	68.0	False	2		0.6440547964117389	0.70398754
EFO_0000319	cardiovascular disease	ENSG00000177508	IRX3	P78415	580.0	293.0	29.0	914.0	100.0	False	1		0.5911767341991228	0.5977327
EFO_0000319	cardiovascular disease	ENSG00000109705	NKX3-2	P78367	626.0	298.0	100.0	331.0	43.0	False	0		0.564918866157194	0.62005895
EFO_0000319	cardiovascular disease	ENSG00000117707	PROX1	Q92786	682.0	1130.0	27.0	643.0	47.0	False	1		0.5449224991152728	0.5453516
EFO_0000319	cardiovascular disease	ENSG00000022267	FHL1	Q13642	1304.0	189.0	82.0	95.0	716.0	True	0		0.37018770319646066	0.64110106
EFO_0000319	cardiovascular disease	ENSG00000180053	NKX2-6	A6NCS4	8435.0	132.0	8.0	223.0	3.0	True	0		-0.0662198643055984	0.80010974
EFO_0000512	reproductive system disease	ENSG00000284873	OOSP1		2.0	122.0	1076.0	43.0	29.0	False	0		2.129378840777812	0.6910563
EFO_0000512	reproductive system disease	ENSG00000130385	BMP15	O95972	6.0	7.0	20.0	9.0	6.0	True	4		1.9305969599024166	1.0424902
EFO_0000512	reproductive system disease	ENSG00000250709	CCDC169-SOHLH2		15.0	2.0	16.0	1.0	1.0	False	0		1.8532753477434156	1.153368
EFO_0000512	reproductive system disease	ENSG00000176635	HORMAD2	Q8N7B1	17.0	34.0	1029.0	15.0	90.0	False	1		1.82241872662108	0.7326543
EFO_0000512	reproductive system disease	ENSG00000137090	DMRT1	Q9Y5R6	19.0	3.0	8.0	2.0	2.0	True	1		1.781750814682773	1.1491385
EFO_0000512	reproductive system disease	ENSG00000183733	FIGLA	Q6QHK4	20.0	4.0	12.0	6.0	4.0	True	2		1.7796595772145993	1.1041458
EFO_0000512	reproductive system disease	ENSG00000165643	SOHLH1	Q5JUK2	21.0	30.0	274.0	24.0	18.0	True	3		1.7791087513091146	0.8315308
EFO_0000512	reproductive system disease	ENSG00000116996	ZP4	Q12836	22.0	118.0	830.0	42.0	24.0	False	3		1.776990693307922	0.70860314
EFO_0000512	reproductive system disease	ENSG00000103310	ZP2	Q05996	23.0	116.0	352.0	56.0	19.0	True	2		1.7720791252204802	0.74261516
EFO_0000512	reproductive system disease	ENSG00000106410	NOBOX	O60393	24.0	1.0	30.0	3.0	5.0	True	1		1.7673692973464776	1.1049619
EFO_0000512	reproductive system disease	ENSG00000178222	RNF212	Q495C1	25.0	74.0	2162.0	62.0	271.0	False	0		1.7472389568955193	0.5781506
EFO_0000512	reproductive system disease	ENSG00000120669	SOHLH2	Q9NX45	28.0	8.0	52.0	4.0	3.0	False	1		1.719225479656804	1.0543456
EFO_0000512	reproductive system disease	ENSG00000197181	PIWIL2	Q8TC59	29.0	200.0	2196.0	41.0	32.0	False	3		1.7086326147533604	0.63466996
EFO_0000512	reproductive system disease	ENSG00000183324	REC114	Q7Z4M0	30.0	69.0	1217.0	59.0	202.0	True	1		1.6959355831676106	0.6202976
EFO_0000512	reproductive system disease	ENSG00000143452	HORMAD1	Q86X24	31.0	20.0	789.0	12.0	53.0	True	1		1.6925785600602121	0.7934263
EFO_0000512	reproductive system disease	ENSG00000182223	ZAR1	Q86SH2	32.0	161.0	1509.0	84.0	39.0	False	1		1.690966952901466	0.6186451
EFO_0000512	reproductive system disease	ENSG00000133863	TEX15	Q9BXT5	33.0	51.0	942.0	22.0	41.0	True	0		1.682021020629054	0.7388069
EFO_0000512	reproductive system disease	ENSG00000164404	GDF9	O60383	35.0	13.0	41.0	17.0	9.0	True	2		1.6703447347774638	0.96752846
EFO_0000512	reproductive system disease	ENSG00000149506	ZP1	P60852	36.0	170.0	722.0	33.0	20.0	True	3		1.668837249925291	0.7164624
EFO_0000512	reproductive system disease	ENSG00000214842	RAD51AP2	Q09MP3	37.0	28.0	582.0	11.0	68.0	False	0		1.6598049843376526	0.783207
EFO_0000512	reproductive system disease	ENSG00000095627	TDRD1	Q9BXT4	38.0	687.0	2886.0	137.0	94.0	False	0		1.6595725792210427	0.4502985
EFO_0000512	reproductive system disease	ENSG00000120498	TEX11	Q8IYF3	39.0	53.0	920.0	29.0	48.0	True	1		1.644274077942447	0.7148644
EFO_0000512	reproductive system disease	ENSG00000285231	OOSP3	A0A2R8YFM6	41.0	364.0	2046.0	81.0	42.0	False	0		1.6021205125771072	0.55862504
EFO_0000512	reproductive system disease	ENSG00000198765	SYCP1	Q15431	44.0	38.0	547.0	13.0	44.0	False	3		1.5900447357159262	0.7890666
EFO_0000512	reproductive system disease	ENSG00000188372	ZP3	P21754	46.0	110.0	934.0	40.0	22.0	True	3		1.5831147122262235	0.71423024
EFO_0000512	reproductive system disease	ENSG00000203910	C1orf146	Q5VVC0	57.0	43.0	1458.0	57.0	272.0	False	0		1.5056730787918235	0.61979234
EFO_0000512	reproductive system disease	ENSG00000054796	SPO11	Q9Y5K1	61.0	14.0	458.0	18.0	79.0	False	0		1.4842234390364917	0.7991108
EFO_0000512	reproductive system disease	ENSG00000146857	STRA8	Q7Z7C7	63.0	10.0	15.0	7.0	11.0	False	0		1.4782452055386415	1.025058
EFO_0000512	reproductive system disease	ENSG00000042813	ZPBP	Q9BS86	64.0	311.0	6982.0	77.0	81.0	True	0		1.4771640208744594	0.48950246
EFO_0000512	reproductive system disease	ENSG00000162039	MEIOB	Q8N635	65.0	5.0	428.0	14.0	57.0	True	1		1.4730512348901876	0.8582177
EFO_0000512	reproductive system disease	ENSG00000215277	RNF212B	A8MTL3	67.0	243.0	1880.0	86.0	302.0	False	0		1.4629175981855145	0.5113695
EFO_0000512	reproductive system disease	ENSG00000268361			70.0	18.0	996.0	92.0	616.0	False	0		1.4586368422234957	0.61810976
EFO_0000512	reproductive system disease	ENSG00000104899	AMH	P03971	72.0	11.0	4.0	16.0	10.0	True	3		1.453095555979666	1.0255039
EFO_0000512	reproductive system disease	ENSG00000146707	POMZP3	Q6PJE2	74.0	423.0	2906.0	118.0	75.0	False	0		1.4483898860113635	0.4940501
EFO_0000512	reproductive system disease	ENSG00000066923	STAG3	Q9UJ98	75.0	39.0	695.0	23.0	92.0	True	3		1.4465273807901835	0.73017025
EFO_0000512	reproductive system disease	ENSG00000109832	DDX25	Q9UHL0	79.0	330.0	5770.0	71.0	133.0	True	0		1.4407852203879103	0.48318017
EFO_0000512	reproductive system disease	ENSG00000163121	NEURL3	Q96EH8	80.0	105.0	2117.0	27.0	16.0	False	0		1.4342042848317136	0.7063357
EFO_0000512	reproductive system disease	ENSG00000170820	FSHR	P23945	82.0	42.0	73.0	54.0	30.0	True	2		1.430337530046769	0.80398893
EFO_0000512	reproductive system disease	ENSG00000249961	TERB1	Q8NA31	83.0	134.0	3457.0	58.0	145.0	True	1		1.4288974580942477	0.56585807
EFO_0000512	reproductive system disease	ENSG00000057468	MSH4	O15457	84.0	12.0	555.0	21.0	120.0	True	5		1.4288167195807766	0.77991766
EFO_0000512	reproductive system disease	ENSG00000168070	MAJIN	Q3KP22	85.0	285.0	1697.0	63.0	233.0	False	2		1.4280357618045847	0.5340239
EFO_0000512	reproductive system disease	ENSG00000167077	MEI1	Q5TIA1	86.0	154.0	3900.0	53.0	246.0	True	0		1.4277847234075425	0.53724897
EFO_0000512	reproductive system disease	ENSG00000187556	NANOS3	P60323	88.0	6.0	22.0	5.0	7.0	False	0		1.4250044007577647	1.0587473
EFO_0000512	reproductive system disease	ENSG00000143194	MAEL	Q96JY0	93.0	146.0	3951.0	48.0	34.0	True	4		1.403216609533363	0.61394185
EFO_0000512	reproductive system disease	ENSG00000100918	REC8	O95072	96.0	59.0	1030.0	39.0	161.0	True	4		1.3948785287976042	0.6582893
EFO_0000512	reproductive system disease	ENSG00000131808	FSHB	P01225	97.0	61.0	91.0	102.0	115.0	True	5		1.392502015398534	0.70500326
EFO_0000512	reproductive system disease	ENSG00000092345	DAZL	Q92904	99.0	23.0	154.0	8.0	8.0	False	0		1.387814758632968	0.94886976
EFO_0000512	reproductive system disease	ENSG00000139351	SYCP3	Q8IZU3	100.0	16.0	300.0	10.0	26.0	True	6		1.3849084335074147	0.8773979
EFO_0000512	reproductive system disease	ENSG00000171772	SYCE1	Q8N0S2	103.0	95.0	640.0	31.0	135.0	True	0		1.3723301508848866	0.6796129
EFO_0000512	reproductive system disease	ENSG00000132972	RNF17	Q9BXT8	104.0	361.0	4453.0	75.0	67.0	False	0		1.3691370699937448	0.51200044
EFO_0000512	reproductive system disease	ENSG00000180336	MEIOC	A2RUB1	107.0	225.0	1170.0	32.0	61.0	False	0		1.3560539697209593	0.6374191
EFO_0000512	reproductive system disease	ENSG00000140459	CYP11A1	P05108	111.0	90.0	81.0	73.0	95.0	True	5		1.3468495226923842	0.72047615
EFO_0000512	reproductive system disease	ENSG00000138039	LHCGR	P22888	131.0	88.0	127.0	89.0	96.0	True	2		1.2916067075490183	0.6990703
EFO_0000512	reproductive system disease	ENSG00000183770	FOXL2	P58012	143.0	9.0	2.0	20.0	13.0	True	3		1.2673556370433618	1.0251678
EFO_0000512	reproductive system disease	ENSG00000244588	RAD21L1	Q9H4I0	144.0	54.0	918.0	51.0	188.0	True	2		1.265356595843862	0.65197575
EFO_0000512	reproductive system disease	ENSG00000204410	MSH5	O43196	150.0	15.0	386.0	45.0	125.0	True	5		1.241866351980557	0.754728
EFO_0000512	reproductive system disease	ENSG00000248767	FOXL3	A0A1W2PRP0	154.0	26.0	21.0	30.0	31.0	False	0		1.2325140710079543	0.8625769
EFO_0000512	reproductive system disease	ENSG00000169297	NR0B1	P51843	156.0	148.0	181.0	97.0	100.0	True	2		1.2182336610691893	0.6627319
EFO_0000512	reproductive system disease	ENSG00000135409	AMHR2	Q16671	157.0	21.0	10.0	50.0	12.0	True	3		1.2136949530961831	0.92794895
EFO_0000512	reproductive system disease	ENSG00000188425	NANOS2	P60321	170.0	78.0	120.0	25.0	15.0	False	0		1.1853828572526939	0.8314551
EFO_0000512	reproductive system disease	ENSG00000100206	DMC1	Q14565	177.0	22.0	734.0	38.0	226.0	True	2		1.1607815022649604	0.69460213
EFO_0000512	reproductive system disease	ENSG00000123999	INHA	P05111	179.0	92.0	46.0	69.0	17.0	False	0		1.1582776214877732	0.79733723
EFO_0000512	reproductive system disease	ENSG00000119684	MLH3	Q9UHC1	181.0	29.0	806.0	100.0	401.0	True	10		1.154517863677445	0.6074988
EFO_0000512	reproductive system disease	ENSG00000214102	WEE2	P0C1S8	187.0	159.0	1387.0	67.0	76.0	True	0		1.144512203179286	0.6102781
EFO_0000512	reproductive system disease	ENSG00000039600	SOX30	O94993	194.0	49.0	501.0	44.0	14.0	False	0		1.1359712605809493	0.7861339
EFO_0000512	reproductive system disease	ENSG00000286235			197.0	27.0	1270.0	49.0	205.0	False	1		1.1311094394064543	0.6571854
EFO_0000512	reproductive system disease	ENSG00000136931	NR5A1	Q13285	217.0	55.0	56.0	61.0	43.0	True	14		1.1058682461449711	0.7764458
EFO_0000512	reproductive system disease	ENSG00000179008	C14orf39	Q8N1H7	219.0	47.0	874.0	26.0	86.0	True	0		1.1030602474667206	0.71082246
EFO_0000512	reproductive system disease	ENSG00000176563	CNTD1	Q8N815	224.0	57.0	1245.0	47.0	215.0	False	0		1.0945107079598513	0.6354885
EFO_0000512	reproductive system disease	ENSG00000220201	ZGLP1	P0C6A0	229.0	67.0	247.0	55.0	25.0	False	0		1.088276549681924	0.7599526
EFO_0000512	reproductive system disease	ENSG00000237452	MEIOSIN	C9JSJ3	232.0	120.0	288.0	46.0	56.0	False	0		1.080410850697354	0.7143391
EFO_0000512	reproductive system disease	ENSG00000152670	DDX4	Q9NQI0	240.0	131.0	1544.0	60.0	33.0	False	0		1.069417832310318	0.64981353
EFO_0000512	reproductive system disease	ENSG00000178460	MCMDC2	Q4G0Z9	243.0	62.0	3138.0	74.0	420.0	True	0		1.0671950384280038	0.53943276
EFO_0000512	reproductive system disease	ENSG00000006047	YBX2	Q9Y2T7	258.0	270.0	3160.0	91.0	65.0	False	0		1.0428938889402466	0.5385239
EFO_0000512	reproductive system disease	ENSG00000100312	ACR	P10323	315.0	216.0	2185.0	34.0	38.0	False	0		0.963714000697081	0.6271618
EFO_0000512	reproductive system disease	ENSG00000163083	INHBB	P09529	318.0	180.0	50.0	121.0	21.0	False	1		0.9624867134547879	0.7289588
EFO_0000512	reproductive system disease	ENSG00000134595	SOX3	P41225	324.0	167.0	40.0	94.0	50.0	True	1		0.9580446183911842	0.7143278
EFO_0000512	reproductive system disease	ENSG00000141497	ZMYND15	Q9H091	329.0	153.0	2301.0	37.0	47.0	True	0		0.9550617679467625	0.634997
EFO_0000512	reproductive system disease	ENSG00000188120	DAZ1	Q9NQZ3	330.0	417.0	3227.0	76.0	91.0	False	0		0.9528844773379022	0.5077222
EFO_0000512	reproductive system disease	ENSG00000118245	TNP1	P09430	344.0	157.0	2284.0	36.0	40.0	False	0		0.9363962078551973	0.6384763
EFO_0000512	reproductive system disease	ENSG00000125885	MCM8	Q9UJA3	348.0	32.0	1193.0	64.0	254.0	True	1		0.9320016708281713	0.6287601
EFO_0000512	reproductive system disease	ENSG00000285471			441.0	33.0	117.0	87.0	129.0	False	0		0.8246653864195457	0.7198079
EFO_0000512	reproductive system disease	ENSG00000145700	ANKRD31	Q8N7Z5	475.0	79.0	1728.0	28.0	149.0	True	1		0.7872454026985924	0.64344776
EFO_0000512	reproductive system disease	ENSG00000188613	NANOS1	Q8WY41	487.0	428.0	1853.0	82.0	54.0	True	0		0.7791575272357725	0.54359186
EFO_0000512	reproductive system disease	ENSG00000175646	PRM1	P04553	494.0	269.0	2702.0	52.0	87.0	False	0		0.7644049714196308	0.5685637
EFO_0000512	reproductive system disease	ENSG00000131470	PSMC3IP	Q9P2W1	518.0	36.0	837.0	35.0	184.0	True	0		0.7442908380591944	0.6791765
EFO_0000512	reproductive system disease	ENSG00000172201	ID4	P47928	546.0	145.0	23.0	96.0	23.0	False	1		0.7127330581838769	0.7605638
EFO_0000512	reproductive system disease	ENSG00000005513	SOX8	P57073	548.0	236.0	9.0	155.0	64.0	False	0		0.7121558807344646	0.6929591
EFO_0000512	reproductive system disease	ENSG00000103460	TOX3	O15405	578.0	75.0	6.0	263.0	185.0	False	0		0.688903673174805	0.6992264
EFO_0000512	reproductive system disease	ENSG00000162552	WNT4	P56705	591.0	300.0	36.0	312.0	55.0	True	0		0.6815058603335302	0.63349974
EFO_0000512	reproductive system disease	ENSG00000108813	DLX4	Q92988	599.0	84.0	1.0	162.0	45.0	False	0		0.6752637010668643	0.79791844
EFO_0000512	reproductive system disease	ENSG00000256453	DND1	Q8IYX4	600.0	416.0	516.0	98.0	60.0	False	0		0.6740017515766206	0.58182985
EFO_0000512	reproductive system disease	ENSG00000166923	GREM1	O60565	603.0	65.0	17.0	116.0	27.0	False	0		0.6716232416847143	0.77996254
EFO_0000512	reproductive system disease	ENSG00000162624	LHX8	Q68G74	615.0	247.0	90.0	114.0	88.0	False	3		0.6626695013132098	0.64807236
EFO_0000512	reproductive system disease	ENSG00000171794	UTF1	Q5T230	663.0	278.0	33.0	104.0	37.0	False	0		0.6296717884583924	0.693406
EFO_0000512	reproductive system disease	ENSG00000169218	RSPO1	Q2MKA7	686.0	342.0	84.0	255.0	74.0	True	2		0.6125917330338386	0.6070792
EFO_0000512	reproductive system disease	ENSG00000115112	TFCP2L1	Q9NZI6	692.0	228.0	11.0	149.0	72.0	False	0		0.6101474504027378	0.6926635
EFO_0000512	reproductive system disease	ENSG00000244405	ETV5	P41161	702.0	214.0	7.0	112.0	70.0	False	0		0.6012470563962582	0.7196897
EFO_0000512	reproductive system disease	ENSG00000131668	BARX1	Q9HBU1	708.0	221.0	3.0	284.0	52.0	False	0		0.5966494967046896	0.7070974
EFO_0000512	reproductive system disease	ENSG00000180875	GREM2	Q9H772	730.0	302.0	93.0	228.0	36.0	False	0		0.5838012756754911	0.63884735
EFO_0000512	reproductive system disease	ENSG00000134363	FST	P19883	749.0	373.0	76.0	375.0	62.0	False	0		0.5732505418594989	0.593624
EFO_0000512	reproductive system disease	ENSG00000184344	GDF3	Q9NR23	782.0	291.0	87.0	189.0	46.0	False	0		0.5507160791837671	0.64213854
EFO_0000512	reproductive system disease	ENSG00000107779	BMPR1A	P36894	829.0	231.0	42.0	404.0	69.0	False	4		0.5267840000757915	0.62854725
EFO_0000512	reproductive system disease	ENSG00000112175	BMP5	P22003	839.0	474.0	24.0	477.0	51.0	False	1		0.5226909022870494	0.5991582
EFO_0000512	reproductive system disease	ENSG00000123612	ACVR1C	Q8NER5	858.0	503.0	67.0	601.0	78.0	False	0		0.5142161113260579	0.5510001
EFO_0000512	reproductive system disease	ENSG00000165181	SHOC1	Q5VXU9	866.0	17.0	1065.0	19.0	98.0	True	0		0.512118613463536	0.7555443
EFO_0000512	reproductive system disease	ENSG00000156574	NODAL	Q96S42	909.0	414.0	85.0	326.0	77.0	False	0		0.49037747557180866	0.58266246
EFO_0000512	reproductive system disease	ENSG00000101115	SALL4	Q9UJQ4	922.0	434.0	29.0	144.0	85.0	False	3		0.48743615463159706	0.62798786
EFO_0000512	reproductive system disease	ENSG00000143768	LEFTY2	O00292	923.0	487.0	70.0	338.0	93.0	False	0		0.4873954974731771	0.5704172
EFO_0000512	reproductive system disease	ENSG00000121989	ACVR2A	P27037	944.0	388.0	86.0	427.0	63.0	False	2		0.478093405050124	0.58255666
EFO_0000512	reproductive system disease	ENSG00000207604			1106.0	301.0	55.0	198.0	82.0	False	0		0.4137862417686975	0.62793434
EFO_0000512	reproductive system disease	ENSG00000152785	BMP3	P12645	1230.0	607.0	79.0	749.0	83.0	False	0		0.37757816664628807	0.52652645
EFO_0000538	hypertrophic cardiomyopathy	ENSG00000122477	LRRC39	Q96DD0	1.0	1.0	6.0	1.0	26.0	False	0		2.7082387932485767	1.3796214
EFO_0000538	hypertrophic cardiomyopathy	ENSG00000203867	RBM20	Q5T481	2.0	7.0	29.0	9.0	339.0	False	0	rs397516602; rs553309602; rs727503392	2.3538064885338073	1.1306976
EFO_0000538	hypertrophic cardiomyopathy	ENSG00000101605	MYOM1	P52179	3.0	33.0	163.0	25.0	859.0	False	0	rs770953683; rs1261394354; rs764885157; rs780903555; rs371004562; rs749284571; rs878854614; rs755409090; rs199817096; rs775037346; rs766972653; rs766295696; rs2078907224; rs761317710; rs2144068407; rs989664122; rs757989708; rs1463412933; rs2080862040; rs913259879; rs1598739512; rs763744233; rs929663462; rs1567947051; rs1791085; rs2079391924; rs1567906657; rs368529890; rs764996297; rs1567957308; rs762476268; rs371614580; rs781647654; rs200374196; rs766227907; rs748195985; rs1438274216; rs183893490; rs192365952; rs1229084764; rs965953541; rs1567961770; rs776173695; rs369999119; rs978269307; rs773263720; rs373194302; rs370601300; rs375843420; rs376648139; rs375742037; rs368424215; rs761722591; rs1027670115; rs757545696; rs866006864; rs374352178; rs1598736306; rs777175291; rs775657868; rs752486832; rs749267113; rs901661479; rs765961982; rs876657917; rs749964099; rs138375140; rs776378986; rs769859396; rs938475906; rs747369143; rs190368385; rs2079394843; rs184774935; rs2143726019; rs558965614; rs186972208; rs148782330; rs1567958745; rs2144151532; rs367695432; rs746247312; rs991834729; rs201308522; rs2080440437; rs2081245746; rs755768408; rs876657918; rs769000504; rs2080860533; rs777649711; rs553556385; rs777236126; rs1475217854; rs756462640; rs763189783; rs2080863497; rs752331737; rs775851893; rs1208842664; rs746723356; rs747313165; rs374142554; rs753756333; rs368707213; rs200218235; rs780950206; rs368343125; rs201817118; rs767444514; rs2079660727; rs755975362; rs770734389; rs372147749; rs2079150468; rs2143864654; rs2143602854; rs2143660291; rs766680309; rs373489373; rs2079660280; rs745347160; rs2079392310; rs757565820; rs1486875567; rs752587435; rs372161153; rs762212739; rs138431527; rs558801546; rs763945524; rs117342470; rs2080437915; rs765967318; rs2143688119; rs781034408; rs1598777961; rs770564336; rs777614479; rs761028638; rs761342329; rs2143704467; rs992528328; rs762972115; rs377448983; rs138551719; rs1290988538; rs1482296191; rs369605033; rs368232161; rs2144142229; rs2143941457; rs774931774; rs765511668; rs188319622; rs1567900049; rs2079395612; rs902378657; rs370276820; rs2143706018; rs764808541; rs2080863291; rs1301794916; rs761231031; rs775000239; rs770522680; rs2080834815; rs2080224677; rs2079794317; rs1033765822; rs2078909787; rs773582739; rs777270890; rs2144151014; rs769418179; rs1598744290; rs374670754; rs559625778; rs75131308; rs1473638124; rs575609095; rs554996810; rs1377047086; rs752659443; rs377324484; rs989927725; rs374025340; rs1207305590; rs749096655; rs763659581; rs200144975; rs369026745; rs776620810; rs1221211210; rs201618512; rs772631678; rs761782867; rs759519206; rs7229433; rs1598671752; rs369979714; rs371754365; rs565442597; rs745861417; rs777908113; rs200780735; rs375222378; rs1292871061; rs756788476; rs751057253; rs765191680; rs369604378; rs765962328; rs2078909692; rs776516464; rs773366188; rs747613137; rs878922094; rs1221446387; rs748886234; rs1474122021; rs2080954710; rs1408010275; rs369420540; rs762570567; rs1188848520; rs914532145; rs1234403854; rs1404270892; rs756839782; rs371066861; rs1188358300; rs192079897; rs2079541369; rs1060502820; rs1567958675; rs113162857; rs376821263; rs746487171; rs1211124611; rs1598754120; rs1032691291; rs1422382078; rs761289389; rs764298096; rs374540941; rs753118578; rs758870863; rs1253220145; rs2144049001; rs760763098; rs761951856; rs369422118; rs181642354; rs759049538; rs200948763; rs756554639; rs984812597; rs749346618; rs1225172308; rs978595865; rs751200138; rs2143660426; rs776661300; rs537504476; rs776286600; rs2143753722; rs767647566; rs386800438; rs375965840; rs1018439343; rs183139046; rs2143833136; rs372075959; rs376646252; rs937051314; rs2079660011; rs764056484; rs371246473; rs374593777; rs745657195; rs374491316; rs1567926056; rs1313786328; rs781472387; rs766698339; rs2080862895; rs868100406; rs779638228; rs2079659653; rs751491766; rs752850247; rs1477896162; rs1486084771; rs1294388277; rs774833040; rs377512048; rs374656485; rs763030971; rs765682686; rs730880166; rs1411286868; rs772009177; rs779144286; rs764372608; rs1366454578; rs781638129; rs1314931794; rs2079839250; rs370992051; rs773743579; rs2079150081; rs1038647698; rs1176683166; rs201352656; rs2144048623; rs112504951; rs763316478; rs1450498737; rs776727177; rs780950239; rs2079393948; rs755826763; rs376804166; rs768549156; rs773694035; rs780452717; rs548278691; rs764958355; rs375858580; rs1304345327; rs1361865610; rs757169901; rs761148558; rs2079056471; rs1248946207; rs375848036; rs771659817; rs772608447; rs2079928717; rs2079944241; rs369479850; rs778797883; rs755208926; rs1173337647; rs1188423604; rs372260768; rs746477848; rs758019001; rs1437205792; rs1598703350; rs758497000; rs373424159; rs2079841139; rs772170052; rs199520642; rs2080440129; rs771574423; rs1245030749; rs200808890; rs1295554112; rs2079840976; rs772132509; rs911029463; rs200770047; rs1487619209; rs370177143; rs201104206; rs1330141140; rs1191782014; rs373871002; rs373419422; rs781278462; rs573023709; rs2143879947; rs1001422774; rs2144089219; rs373382857; rs778965112; rs548747720; rs183881662; rs2080227826; rs748712491; rs758070531; rs369493400; rs1555629260; rs754986396; rs373243051; rs759939330; rs1191646290; rs779356078; rs2144142432; rs776749799; rs1555620828; rs375099753; rs200102315; rs200578492; rs747350384; rs200545815; rs1598726218; rs763991578; rs2080835710; rs554969785; rs1386718417; rs185573271; rs533974334; rs371797353; rs373827799; rs370699565; rs1555627004; rs771542759; rs1567944437; rs775138562; rs2079266432; rs200286140; rs1028776972; rs1044246355; rs759358324; rs1598739642; rs1306648993; rs370063864; rs749399014; rs959971633; rs2081243760; rs781109917; rs1598646701; rs370829334; rs955564161; rs759276149; rs749676865; rs1555628272; rs764303814; rs369921436; rs1329139893; rs2143878899; rs765299084; rs370882551; rs747035411; rs777964604; rs755587149; rs1555620787; rs765138983; rs776814232; rs746549717; rs2143684013; rs2143683130; rs2143800832; rs1314554873	2.296560643789006	0.98775154
EFO_0000538	hypertrophic cardiomyopathy	ENSG00000101470	TNNC2	P02585	4.0	10.0	40.0	11.0	177.0	False	4		2.294144363224739	1.11717
EFO_0000538	hypertrophic cardiomyopathy	ENSG00000197893	NRAP	Q86VF7	5.0	15.0	78.0	29.0	494.0	False	0		2.283250002031882	1.043686
EFO_0000538	hypertrophic cardiomyopathy	ENSG00000154553	PDLIM3	Q53GG5	6.0	16.0	17.0	18.0	435.0	False	1	rs1355493976; rs752432016; rs758987751; rs1060500600; rs2095701355; rs373657946; rs1034968896; rs566270712; rs143812960; rs1554037747; rs1259450618; rs1254946691; rs182803361; rs774470984; rs747338250; rs2095730997; rs2153330636; rs779267023; rs768354891; rs1561187562; rs754889669; rs755994888; rs769851440; rs2153335451; rs756047162; rs200273032; rs730880177; rs773342819; rs1305441463; rs769389710; rs762780442; rs138115202; rs2095752062; rs373419233; rs750061720; rs748290083; rs148518020; rs747243505; rs200354645; rs1326853948; rs143725812; rs200921332; rs199476400; rs755255012; rs2095730947; rs148256486; rs2095688280; rs1554037057; rs375743721; rs542630585; rs1188446991; rs745661778; rs765318874; rs2153337850; rs1179953014; rs2095726024; rs373408599; rs2095711219; rs2153340587; rs146092339; rs143121072; rs878854983; rs762986959; rs764497554; rs777908111; rs781358846; rs144286715; rs1561200671; rs770996211; rs1301395755; rs1295481759; rs368815493; rs373377356; rs764788096; rs150125560; rs199476399; rs751273771; rs772601097; rs757507673; rs2095688353; rs772981250; rs1561192175; rs528843301; rs1064796959; rs780392840; rs765915778; rs768821275; rs150070443; rs2095697972; rs369885925; rs1227606973; rs2153332393; rs775841507; rs1306620317; rs778572675; rs2095751946; rs878854982; rs764823333; rs777812739; rs778943215; rs777447396; rs769091239; rs779988849; rs1580239536; rs781084216	2.263410558590558	1.0951871
EFO_0000538	hypertrophic cardiomyopathy	ENSG00000130595	TNNT3	P45378	7.0	11.0	55.0	19.0	626.0	False	4		2.260590804043709	1.0651594
EFO_0000538	hypertrophic cardiomyopathy	ENSG00000086967	MYBPC2	Q14324	8.0	29.0	100.0	12.0	193.0	False	5		2.2579205383305117	1.0626004
EFO_0000538	hypertrophic cardiomyopathy	ENSG00000196091	MYBPC1	Q00872	9.0	21.0	69.0	17.0	762.0	False	4		2.238324645294223	1.0376635
EFO_0000538	hypertrophic cardiomyopathy	ENSG00000142661	MYOM3	Q5VTT5	10.0	28.0	108.0	50.0	368.0	False	0		2.214996869199666	1.0051019
EFO_0000538	hypertrophic cardiomyopathy	ENSG00000118729	CASQ2	O14958	11.0	13.0	22.0	16.0	251.0	False	0		2.195013132702	1.1107805
EFO_0000538	hypertrophic cardiomyopathy	ENSG00000168530	MYL1	P05976	13.0	20.0	122.0	35.0	131.0	False	9		2.176741782604278	1.0503099
EFO_0000538	hypertrophic cardiomyopathy	ENSG00000225180	PVALEF	A0A1B0GWK0	14.0	55.0	92.0	51.0	1000.0	False	0		2.133890931095979	0.9507506
EFO_0000538	hypertrophic cardiomyopathy	ENSG00000264424	MYH4	Q9Y623	15.0	17.0	48.0	13.0	119.0	False	0		2.1275273604815332	1.0998664
EFO_0000538	hypertrophic cardiomyopathy	ENSG00000130598	TNNI2	P48788	16.0	31.0	99.0	45.0	275.0	False	4		2.121295505918455	1.0160505
EFO_0000538	hypertrophic cardiomyopathy	ENSG00000092054	MYH7	P12883	17.0	5.0	18.0	3.0	55.0	True	11		2.1180796812674636	1.2091657
EFO_0000538	hypertrophic cardiomyopathy	ENSG00000120729	MYOT	Q9UBF9	18.0	22.0	158.0	27.0	323.0	False	2		2.1055844804521855	1.0210624
EFO_0000538	hypertrophic cardiomyopathy	ENSG00000170290	SLN	O00631	19.0	32.0	44.0	24.0	322.0	False	1		2.103685809871968	1.0528429
EFO_0000538	hypertrophic cardiomyopathy	ENSG00000159173	TNNI1	P19237	20.0	47.0	76.0	41.0	469.0	False	7		2.100116066924539	0.9935259
EFO_0000538	hypertrophic cardiomyopathy	ENSG00000170876	TMEM43	Q9BTV4	21.0	69.0	234.0	109.0	1615.0	True	0		2.095210530376172	0.8285262
EFO_0000538	hypertrophic cardiomyopathy	ENSG00000247595	MISFA	A0A0U1RRN3	22.0	140.0	135.0	68.0	2787.0	False	0		2.079948783672106	0.8032082
EFO_0000538	hypertrophic cardiomyopathy	ENSG00000143318	CASQ1	P31415	23.0	39.0	102.0	30.0	208.0	False	0		2.075783508684963	1.0294758
EFO_0000538	hypertrophic cardiomyopathy	ENSG00000165887	ANKRD2	Q9GZV1	24.0	61.0	95.0	39.0	216.0	False	1		2.059582178366672	0.9920998
EFO_0000538	hypertrophic cardiomyopathy	ENSG00000106617	PRKAG2	Q9UGJ0	25.0	131.0	368.0	150.0	59.0	True	1		2.0568611593576405	0.80296785
EFO_0000538	hypertrophic cardiomyopathy	ENSG00000118194	TNNT2	P45379	26.0	8.0	23.0	5.0	181.0	True	11		2.0561952153286787	1.1576093
EFO_0000538	hypertrophic cardiomyopathy	ENSG00000168334	XIRP1	Q702N8	27.0	66.0	149.0	63.0	965.0	False	0		2.053867017945239	0.90558094
EFO_0000538	hypertrophic cardiomyopathy	ENSG00000170807	LMOD2	Q6P5Q4	28.0	58.0	121.0	69.0	958.0	False	0		2.0538667835301108	0.9191184
EFO_0000538	hypertrophic cardiomyopathy	ENSG00000105048	TNNT1	P13805	29.0	68.0	157.0	59.0	594.0	False	5		2.0392551333286284	0.92214876
EFO_0000538	hypertrophic cardiomyopathy	ENSG00000109063	MYH3	P11055	30.0	37.0	57.0	32.0	185.0	False	6		2.034483797011854	1.050622
EFO_0000538	hypertrophic cardiomyopathy	ENSG00000160808	MYL3	P08590	31.0	3.0	28.0	4.0	155.0	True	11		2.034114299745708	1.1797777
EFO_0000538	hypertrophic cardiomyopathy	ENSG00000133020	MYH8	P13535	32.0	46.0	136.0	38.0	434.0	False	5		2.0281406939775715	0.9871701
EFO_0000538	hypertrophic cardiomyopathy	ENSG00000111245	MYL2	P10916	33.0	9.0	12.0	10.0	107.0	True	12		2.02346055169138	1.1652889
EFO_0000538	hypertrophic cardiomyopathy	ENSG00000177791	MYOZ1	Q9NP98	34.0	45.0	139.0	42.0	476.0	False	3		2.018677518497181	0.9804036
EFO_0000538	hypertrophic cardiomyopathy	ENSG00000185739	SRL	Q86TD4	35.0	30.0	166.0	37.0	139.0	False	0		2.0107217863652647	1.0233968
EFO_0000538	hypertrophic cardiomyopathy	ENSG00000144821	MYH15	Q9Y2K3	36.0	56.0	97.0	48.0	899.0	False	0		2.000175835451896	0.9587859
EFO_0000538	hypertrophic cardiomyopathy	ENSG00000180209	MYL11	Q96A32	37.0	27.0	128.0	33.0	343.0	False	1		1.999004544324365	1.0208782
EFO_0000538	hypertrophic cardiomyopathy	ENSG00000129170	CSRP3	P50461	38.0	4.0	20.0	6.0	103.0	True	6		1.994986106253338	1.1828277
EFO_0000538	hypertrophic cardiomyopathy	ENSG00000134571	MYBPC3	Q14896	39.0	2.0	19.0	2.0	33.0	True	12		1.979181404985237	1.2552942
EFO_0000538	hypertrophic cardiomyopathy	ENSG00000125414	MYH2	Q9UKX2	40.0	40.0	89.0	34.0	210.0	False	1		1.9516743075158223	1.0250453
EFO_0000538	hypertrophic cardiomyopathy	ENSG00000109061	MYH1	P12882	41.0	50.0	50.0	40.0	162.0	False	1		1.9512786853351707	1.0257035
EFO_0000538	hypertrophic cardiomyopathy	ENSG00000172399	MYOZ2	Q9NPC6	42.0	6.0	38.0	7.0	81.0	True	3		1.9483328702399638	1.1615359
EFO_0000538	hypertrophic cardiomyopathy	ENSG00000170624	SGCD	Q92629	43.0	14.0	77.0	15.0	205.0	False	2		1.9423989723716248	1.083136
EFO_0000538	hypertrophic cardiomyopathy	ENSG00000091482	SMPX	Q9UHP9	44.0	23.0	101.0	56.0	229.0	False	0		1.9397992565228082	1.0159962
EFO_0000538	hypertrophic cardiomyopathy	ENSG00000197616	MYH6	P13533	45.0	12.0	10.0	8.0	70.0	True	11		1.9396371844349778	1.1733961
EFO_0000538	hypertrophic cardiomyopathy	ENSG00000198336	MYL4	P12829	46.0	67.0	63.0	44.0	258.0	False	10		1.931927244077083	0.9912564
EFO_0000538	hypertrophic cardiomyopathy	ENSG00000101306	MYLK2	Q9H1R3	47.0	26.0	142.0	36.0	105.0	False	2	rs41293104; rs775059729; rs190077645; rs766199082; rs1490196764	1.914676496579057	1.0396954
EFO_0000538	hypertrophic cardiomyopathy	ENSG00000106631	MYL7	Q01449	48.0	53.0	13.0	28.0	425.0	False	0		1.9135173364852083	1.0454636
EFO_0000538	hypertrophic cardiomyopathy	ENSG00000166317	SYNPO2L	Q9H987	49.0	43.0	7.0	80.0	1438.0	False	0	rs3740293	1.9053595209190477	0.9786261
EFO_0000538	hypertrophic cardiomyopathy	ENSG00000006788	MYH13	Q9UKX3	50.0	70.0	155.0	67.0	1332.0	False	0		1.898894782511404	0.8851195
EFO_0000538	hypertrophic cardiomyopathy	ENSG00000186439	TRDN	Q13061	51.0	42.0	80.0	52.0	186.0	False	0		1.8934771285980365	1.0095782
EFO_0000538	hypertrophic cardiomyopathy	ENSG00000173991	TCAP	O15273	52.0	25.0	109.0	31.0	143.0	True	7		1.8893633964335654	1.0478785
EFO_0000538	hypertrophic cardiomyopathy	ENSG00000133454	MYO18B	Q8IUG5	53.0	93.0	105.0	89.0	2038.0	False	0		1.8886348771203525	0.8432288
EFO_0000538	hypertrophic cardiomyopathy	ENSG00000155657	TTN	Q8WZ42	54.0	49.0	59.0	43.0	277.0	True	11		1.8650942357253735	1.0093642
EFO_0000538	hypertrophic cardiomyopathy	ENSG00000129991	TNNI3	P19429	55.0	38.0	53.0	22.0	50.0	True	9		1.8643020383598623	1.0899265
EFO_0000538	hypertrophic cardiomyopathy	ENSG00000196296	ATP2A1	O14983	57.0	34.0	51.0	26.0	94.0	False	1		1.83932992815798	1.0692788
EFO_0000538	hypertrophic cardiomyopathy	ENSG00000122367	LDB3	O75112	58.0	19.0	41.0	14.0	690.0	True	1		1.8279986348394863	1.0617491
EFO_0000538	hypertrophic cardiomyopathy	ENSG00000248746	ACTN3	Q08043	59.0	63.0	152.0	62.0	297.0	False	1		1.7951860420403212	0.9365177
EFO_0000538	hypertrophic cardiomyopathy	ENSG00000159251	ACTC1	P68032	60.0	51.0	117.0	54.0	535.0	True	8		1.754763124130731	0.9616143
EFO_0000538	hypertrophic cardiomyopathy	ENSG00000138347	MYPN	Q86TC9	61.0	24.0	47.0	20.0	308.0	True	0		1.754460991702095	1.0671676
EFO_0000538	hypertrophic cardiomyopathy	ENSG00000077522	ACTN2	P35609	62.0	85.0	88.0	71.0	687.0	True	10		1.7510721077561966	0.90397334
EFO_0000538	hypertrophic cardiomyopathy	ENSG00000078114	NEBL	O76041	63.0	72.0	104.0	73.0	852.0	False	1	rs146471913; rs370153729	1.749067441574046	0.9081348
EFO_0000538	hypertrophic cardiomyopathy	ENSG00000154358	OBSCN	Q5VST9	64.0	82.0	34.0	66.0	866.0	False	2		1.748131862345145	0.9292812
EFO_0000538	hypertrophic cardiomyopathy	ENSG00000111046	MYF6	P23409	65.0	57.0	25.0	46.0	171.0	False	2		1.7444149673405276	1.0349094
EFO_0000538	hypertrophic cardiomyopathy	ENSG00000174429	ABRA	Q8N0Z2	66.0	59.0	241.0	119.0	402.0	False	0		1.7355368265136795	0.87097335
EFO_0000538	hypertrophic cardiomyopathy	ENSG00000148677	ANKRD1	Q15327	67.0	76.0	31.0	49.0	95.0	False	2	rs145387010	1.7249852433299826	1.0146837
EFO_0000538	hypertrophic cardiomyopathy	ENSG00000069431	ABCC9	O60706	68.0	44.0	37.0	65.0	244.0	False	0	rs387906805; rs572721907	1.7220261212328891	0.9979859
EFO_0000538	hypertrophic cardiomyopathy	ENSG00000163092	XIRP2	A4UGR9	69.0	103.0	45.0	127.0	2253.0	False	0		1.7196767411614946	0.824293
EFO_0000538	hypertrophic cardiomyopathy	ENSG00000104879	CKM	P06732	70.0	64.0	360.0	82.0	238.0	False	0		1.7160450349744156	0.8908622
EFO_0000538	hypertrophic cardiomyopathy	ENSG00000170681	CAVIN4	Q5BKX8	71.0	104.0	111.0	83.0	2420.0	False	0		1.7138548906436966	0.82683164
EFO_0000538	hypertrophic cardiomyopathy	ENSG00000130528	HRC	P23327	72.0	74.0	448.0	60.0	561.0	False	0		1.7122891585835038	0.8802084
EFO_0000538	hypertrophic cardiomyopathy	ENSG00000124701	APOBEC2	Q9Y235	73.0	36.0	579.0	100.0	672.0	False	0		1.7076824615911628	0.8710039
EFO_0000538	hypertrophic cardiomyopathy	ENSG00000215375	MYL5	Q02045	74.0	102.0	167.0	78.0	1159.0	False	0		1.6886036134124494	0.8422136
EFO_0000538	hypertrophic cardiomyopathy	ENSG00000108823	SGCA	Q16586	75.0	65.0	134.0	47.0	384.0	False	0		1.682695393814397	0.9642554
EFO_0000538	hypertrophic cardiomyopathy	ENSG00000106436	MYL10	Q9BUA6	76.0	100.0	183.0	85.0	1016.0	False	0		1.6697735137513434	0.8390409
EFO_0000538	hypertrophic cardiomyopathy	ENSG00000198467	TPM2	P07951	77.0	113.0	196.0	97.0	555.0	False	4		1.6652610857255028	0.8318105
EFO_0000538	hypertrophic cardiomyopathy	ENSG00000141161	UNC45B	Q8IWX7	79.0	71.0	784.0	111.0	1163.0	False	0		1.6578776462409146	0.79726416
EFO_0000538	hypertrophic cardiomyopathy	ENSG00000140416	TPM1	P09493	81.0	80.0	177.0	70.0	509.0	True	7		1.646850135809308	0.8894555
EFO_0000538	hypertrophic cardiomyopathy	ENSG00000131730	CKMT2	P17540	82.0	48.0	1083.0	103.0	17.0	False	0		1.6436009151240887	0.90441966
EFO_0000538	hypertrophic cardiomyopathy	ENSG00000134769	DTNA	Q9Y4J8	84.0	60.0	72.0	55.0	668.0	False	0		1.6228599472853267	0.95651037
EFO_0000538	hypertrophic cardiomyopathy	ENSG00000128872	TMOD2	Q9NZR1	87.0	98.0	176.0	135.0	715.0	False	0		1.60370272763141	0.81778246
EFO_0000538	hypertrophic cardiomyopathy	ENSG00000106692	FKTN	O75072	88.0	54.0	209.0	72.0	500.0	False	0		1.6019100953857741	0.9139507
EFO_0000538	hypertrophic cardiomyopathy	ENSG00000164309	CMYA5	Q8N3K9	91.0	110.0	594.0	94.0	1476.0	False	0		1.5883630454012092	0.76957875
EFO_0000538	hypertrophic cardiomyopathy	ENSG00000136383	ALPK3	Q96L96	92.0	75.0	85.0	76.0	515.0	True	0		1.565922748403191	0.91751957
EFO_0000538	hypertrophic cardiomyopathy	ENSG00000198626	RYR2	Q92736	93.0	78.0	27.0	77.0	543.0	False	0	rs1572625235; rs1558350625; rs1553515422; rs571985775; rs1677785308; rs761505396; rs1291160405; rs555692728; rs764144130; rs200525962; rs765617616; rs765369749; rs377068202; rs749032742; rs1573466838; rs746350036; rs372880584; rs1251442610; rs2009813	1.549619970861782	0.9404398
EFO_0000538	hypertrophic cardiomyopathy	ENSG00000147166	ITGB1BP2	Q9UKP3	94.0	77.0	148.0	81.0	39.0	False	0		1.5432453432242057	0.95110273
EFO_0000538	hypertrophic cardiomyopathy	ENSG00000196218	RYR1	P21817	95.0	79.0	126.0	64.0	156.0	False	0		1.5354002209953386	0.9380261
EFO_0000538	hypertrophic cardiomyopathy	ENSG00000182533	CAV3	P56539	98.0	84.0	75.0	53.0	99.0	True	0		1.5258777356180544	0.9727526
EFO_0000538	hypertrophic cardiomyopathy	ENSG00000143632	ACTA1	P68133	99.0	114.0	220.0	92.0	360.0	False	5		1.5215094736267578	0.83942825
EFO_0000538	hypertrophic cardiomyopathy	ENSG00000101608	MYL12A	P19105	100.0	118.0	164.0	88.0	1048.0	False	0		1.5212939539478412	0.8260589
EFO_0000538	hypertrophic cardiomyopathy	ENSG00000138622	HCN4	Q9Y3Q4	104.0	73.0	1.0	75.0	1256.0	False	0	rs542532555; rs745880598	1.4955498065249344	0.9881678
EFO_0000538	hypertrophic cardiomyopathy	ENSG00000198947	DMD	P11532	107.0	88.0	154.0	61.0	329.0	False	1	rs751455994	1.4903082523190192	0.9135732
EFO_0000538	hypertrophic cardiomyopathy	ENSG00000183873	SCN5A	Q14524	108.0	81.0	24.0	98.0	686.0	False	2	rs199473047; rs375614054; rs1553696666; rs752476527	1.490119464060319	0.9180174
EFO_0000538	hypertrophic cardiomyopathy	ENSG00000250317	SMIM20	Q8N5G0	111.0	18.0	1048.0	105.0	58.0	False	0		1.4772257436556773	0.9123451
EFO_0000538	hypertrophic cardiomyopathy	ENSG00000174437	ATP2A2	P16615	112.0	87.0	93.0	79.0	136.0	False	2		1.4688141817085407	0.93034476
EFO_0000538	hypertrophic cardiomyopathy	ENSG00000140795	MYLK3	Q32MK0	119.0	91.0	187.0	74.0	179.0	False	1		1.438428559802929	0.9002111
EFO_0000538	hypertrophic cardiomyopathy	ENSG00000158022	TRIM63	Q969Q1	123.0	99.0	205.0	86.0	13.0	True	2		1.422514520705552	0.92536306
EFO_0000538	hypertrophic cardiomyopathy	ENSG00000286143			124.0	120.0	96.0	91.0	74.0	False	0		1.4196440918366524	0.8983045
EFO_0000538	hypertrophic cardiomyopathy	ENSG00000057294	PKP2	Q99959	126.0	89.0	62.0	107.0	3088.0	False	0		1.416805492033797	0.8297796
EFO_0000538	hypertrophic cardiomyopathy	ENSG00000162614	NEXN	Q0ZGT2	127.0	52.0	79.0	58.0	331.0	True	0		1.416064803588918	0.97461486
EFO_0000538	hypertrophic cardiomyopathy	ENSG00000164532	TBX20	Q9UMR3	156.0	94.0	2.0	95.0	1496.0	False	1		1.311911101677814	0.9424393
EFO_0000538	hypertrophic cardiomyopathy	ENSG00000207926			170.0	149.0	68.0	57.0	89.0	False	0		1.2765557415973694	0.9202771
EFO_0000538	hypertrophic cardiomyopathy	ENSG00000101400	SNTA1	Q13424	180.0	101.0	39.0	84.0	274.0	False	1		1.2582440951183664	0.91826063
EFO_0000538	hypertrophic cardiomyopathy	ENSG00000149596	JPH2	Q9BR39	185.0	35.0	26.0	23.0	309.0	True	0		1.249076182498435	1.0712974
EFO_0000538	hypertrophic cardiomyopathy	ENSG00000102683	SGCG	Q13326	189.0	97.0	507.0	87.0	204.0	False	0		1.241800948868777	0.84829366
EFO_0000538	hypertrophic cardiomyopathy	ENSG00000113430	IRX4	P78413	190.0	112.0	3.0	96.0	1423.0	False	0		1.2374261141931648	0.9220637
EFO_0000538	hypertrophic cardiomyopathy	ENSG00000046604	DSG2	Q14126	212.0	95.0	197.0	93.0	1473.0	False	0	rs113451409; rs786204291	1.1943035679817111	0.82329535
EFO_0000538	hypertrophic cardiomyopathy	ENSG00000141052	MYOCD	Q8IZQ8	323.0	166.0	32.0	137.0	53.0	False	0		1.043531650709983	0.8710476
EFO_0000538	hypertrophic cardiomyopathy	ENSG00000114854	TNNC1	P63316	329.0	41.0	58.0	21.0	207.0	True	5		1.030810496466374	1.0503504
EFO_0000538	hypertrophic cardiomyopathy	ENSG00000142539			374.0	206.0	56.0	110.0	14.0	False	0		0.9713201861697032	0.87423396
EFO_0000540	immune system disease	ENSG00000233312	C4B_2	P0C0L5	13.0	35.0	1268.0	779.0	4263.0	False	12		1.476454120131537	0.4304956
EFO_0000540	immune system disease	ENSG00000139178	C1RL	Q9NZP8	78.0	37.0	1891.0	1073.0	3509.0	False	0		1.025356644068756	0.3930297
EFO_0000540	immune system disease	ENSG00000128218	VPREB3	Q9UKI3	80.0	122.0	276.0	50.0	2301.0	False	2		1.0147107329961802	0.5986843
EFO_0000540	immune system disease	ENSG00000162891	IL20	Q9NYY1	82.0	153.0	60.0	123.0	994.0	False	1		1.0087708853994073	0.6355648
EFO_0000540	immune system disease	ENSG00000257780			83.0	1.0	1.0	1.0	1001.0	False	0		1.0079793418894356	0.80970556
EFO_0000540	immune system disease	ENSG00000205755	CRLF2	Q9HC73	89.0	2.0	2.0	2.0	4.0	False	2		0.9873413075794457	0.8283125
EFO_0000540	immune system disease	ENSG00000184374	COLEC10	Q9Y6Z7	90.0	26.0	1595.0	777.0	3747.0	False	4		0.9855862895494236	0.42879558
EFO_0000540	immune system disease	ENSG00000118004	COLEC11	Q9BWP8	93.0	99.0	4031.0	1409.0	6265.0	False	4		0.9770305769154217	0.3004934
EFO_0000540	immune system disease	ENSG00000096996	IL12RB1	P42701	102.0	40.0	21.0	14.0	557.0	False	7		0.9592020080593406	0.70138395
EFO_0000540	immune system disease	ENSG00000172458	IL17D	Q8TAD2	106.0	87.0	108.0	91.0	1051.0	False	0		0.9515049383276115	0.6380266
EFO_0000540	immune system disease	ENSG00000115607	IL18RAP	O95256	109.0	72.0	42.0	52.0	2102.0	False	3		0.9465592850613063	0.63830084
EFO_0000540	immune system disease	ENSG00000132185	FCRLA	Q7L513	112.0	32.0	168.0	31.0	2816.0	False	0		0.9291447218776225	0.6222601
EFO_0000540	immune system disease	ENSG00000153064	BANK1	Q8NDB2	114.0	22.0	20.0	25.0	1612.0	False	0		0.9267018531179074	0.67361426
EFO_0000540	immune system disease	ENSG00000007312	CD79B	P40259	117.0	75.0	55.0	5.0	2374.0	True	12		0.9231273163193077	0.6489847
EFO_0000540	immune system disease	ENSG00000186265	BTLA	Q7Z6A9	119.0	74.0	25.0	8.0	1771.0	False	2		0.9214494173259884	0.6669527
EFO_0000540	immune system disease	ENSG00000162894	FCMR	O60667	131.0	52.0	79.0	15.0	1899.0	False	0		0.900192044165407	0.64977264
EFO_0000540	immune system disease	ENSG00000100385	IL2RB	P14784	133.0	39.0	10.0	6.0	1011.0	True	8		0.8993283616803613	0.7016709
EFO_0000540	immune system disease	ENSG00000198821	CD247	P20963	134.0	41.0	97.0	11.0	2342.0	True	24		0.899120303768747	0.6435182
EFO_0000540	immune system disease	ENSG00000105246	EBI3	Q14213	138.0	73.0	31.0	22.0	555.0	False	6		0.8939710249080917	0.6877709
EFO_0000540	immune system disease	ENSG00000110324	IL10RA	Q13651	143.0	115.0	53.0	20.0	1798.0	True	7		0.8898801696539032	0.6441907
EFO_0000540	immune system disease	ENSG00000100368	CSF2RB	P32927	147.0	95.0	84.0	81.0	802.0	False	9		0.8867408455953849	0.6495662
EFO_0000540	immune system disease	ENSG00000066294	CD84	Q9UIB8	153.0	105.0	51.0	18.0	2601.0	False	1		0.8817365225958	0.6329942
EFO_0000540	immune system disease	ENSG00000147168	IL2RG	P31785	155.0	8.0	40.0	27.0	1132.0	True	23		0.8812805147658835	0.68388534
EFO_0000540	immune system disease	ENSG00000117091	CD48	P09326	156.0	30.0	43.0	7.0	2493.0	False	0		0.8806555805000982	0.6575468
EFO_0000540	immune system disease	ENSG00000134460	IL2RA	P01589	160.0	68.0	11.0	26.0	548.0	True	10		0.8782118956025355	0.6980295
EFO_0000540	immune system disease	ENSG00000043462	LCP2	Q13094	173.0	162.0	89.0	39.0	2295.0	True	24		0.8712071785852507	0.61983544
EFO_0000540	immune system disease	ENSG00000161643	SIGLEC16		185.0	94.0	54.0	3.0	2621.0	False	0		0.8649516913470472	0.64995694
EFO_0000540	immune system disease	ENSG00000163600	ICOS	Q9Y6W8	188.0	58.0	17.0	12.0	1076.0	True	10		0.8617426086987363	0.6860168
EFO_0000540	immune system disease	ENSG00000113263	ITK	Q08881	193.0	69.0	142.0	88.0	1721.0	True	11		0.859508482123609	0.62174916
EFO_0000540	immune system disease	ENSG00000110448	CD5	P06127	196.0	6.0	134.0	21.0	908.0	False	2		0.8580172402087283	0.67663896
EFO_0000540	immune system disease	ENSG00000211751	TRBC1		197.0	91.0	199.0	40.0	3883.0	False	12		0.8572831435410486	0.5925669
EFO_0000540	immune system disease	ENSG00000172116	CD8B	P10966	201.0	206.0	48.0	32.0	2174.0	False	11		0.8542947169463586	0.6267537
EFO_0000540	immune system disease	ENSG00000240505	TNFRSF13B	O14836	203.0	10.0	151.0	53.0	1579.0	True	1		0.8520032452607618	0.6469945
EFO_0000540	immune system disease	ENSG00000095585	BLNK	Q8WV28	205.0	61.0	135.0	24.0	1652.0	True	13		0.8517640839533351	0.64157784
EFO_0000540	immune system disease	ENSG00000115085	ZAP70	P43403	206.0	62.0	44.0	10.0	1439.0	True	25		0.8508257646680968	0.6676627
EFO_0000540	immune system disease	ENSG00000269404	SPIB	Q01892	207.0	78.0	8.0	34.0	1293.0	False	0		0.8498596454276584	0.67497885
EFO_0000540	immune system disease	ENSG00000134242	PTPN22	Q9Y2R2	209.0	56.0	23.0	153.0	1440.0	False	13	rs2476601	0.8471979125018896	0.6454622
EFO_0000540	immune system disease	ENSG00000101916	TLR8	Q9NR97	212.0	42.0	315.0	93.0	1313.0	True	3		0.8456869966553824	0.6177769
EFO_0000540	immune system disease	ENSG00000134470	IL15RA	Q13261	215.0	109.0	32.0	42.0	625.0	False	10		0.8433216897680489	0.6742903
EFO_0000540	immune system disease	ENSG00000112799	LY86	O95711	220.0	88.0	152.0	66.0	2842.0	False	0		0.8417994942953047	0.6048967
EFO_0000540	immune system disease	ENSG00000134256	CD101	Q93033	225.0	254.0	94.0	28.0	2465.0	False	0		0.8406823522795692	0.61157244
EFO_0000540	immune system disease	ENSG00000138684	IL21	Q9HBE4	231.0	23.0	7.0	4.0	619.0	True	9		0.8393662938265005	0.7212304
EFO_0000540	immune system disease	ENSG00000103522	IL21R	Q9HBE5	232.0	121.0	30.0	36.0	1035.0	True	11		0.8392772929608476	0.66239935
EFO_0000540	immune system disease	ENSG00000140968	IRF8	Q02556	236.0	24.0	15.0	16.0	360.0	False	4		0.8382445944994998	0.71589565
EFO_0000540	immune system disease	ENSG00000113088	GZMK	P49863	241.0	273.0	58.0	48.0	2380.0	False	0		0.8365242219858682	0.6094919
EFO_0000540	immune system disease	ENSG00000077238	IL4R	P24394	245.0	96.0	69.0	136.0	968.0	False	15		0.8341097807216351	0.63978344
EFO_0000540	immune system disease	ENSG00000073861	TBX21	Q9UL17	254.0	104.0	4.0	9.0	524.0	False	4		0.827943728893942	0.7107204
EFO_0000540	immune system disease	ENSG00000008517	IL32	P24001	256.0	110.0	76.0	99.0	443.0	False	1		0.8268515683598903	0.6575914
EFO_0000540	immune system disease	ENSG00000026751	SLAMF7	Q9NQ25	267.0	81.0	107.0	35.0	2757.0	False	0		0.8197522483090509	0.61918455
EFO_0000540	immune system disease	ENSG00000186827	TNFRSF4	P43489	274.0	77.0	41.0	60.0	1161.0	True	2		0.815257229261769	0.65584046
EFO_0000540	immune system disease	ENSG00000162739	SLAMF6	Q96DU3	281.0	302.0	67.0	73.0	2906.0	False	2		0.8124945364161564	0.59192747
EFO_0000540	immune system disease	ENSG00000186891	TNFRSF18	Q9Y5U5	282.0	267.0	50.0	75.0	1508.0	False	2		0.8115483900875158	0.62234354
EFO_0000540	immune system disease	ENSG00000117322	CR2	P20023	285.0	9.0	100.0	30.0	1141.0	True	8		0.80984156899392	0.6702162
EFO_0000540	immune system disease	ENSG00000117090	SLAMF1	Q13291	287.0	123.0	35.0	41.0	1314.0	False	3		0.8090909869142942	0.6528899
EFO_0000540	immune system disease	ENSG00000198851	CD3E	P07766	297.0	145.0	81.0	49.0	1985.0	True	18		0.8028610832774858	0.62391055
EFO_0000540	immune system disease	ENSG00000105639	JAK3	P52333	300.0	31.0	93.0	90.0	463.0	True	31		0.8004690163060562	0.6683314
EFO_0000540	immune system disease	ENSG00000137265	IRF4	Q15306	301.0	14.0	14.0	23.0	226.0	False	3		0.8002607061036775	0.725121
EFO_0000540	immune system disease	ENSG00000168685	IL7R	P16871	316.0	114.0	39.0	74.0	822.0	True	7		0.7926856721746951	0.6569459
EFO_0000540	immune system disease	ENSG00000158481	CD1C	P29017	317.0	15.0	144.0	19.0	1657.0	False	6		0.7922590717836075	0.65135837
EFO_0000540	immune system disease	ENSG00000117586	TNFSF4	P23510	318.0	177.0	87.0	85.0	1283.0	False	5		0.7915419067970726	0.6265259
EFO_0000540	immune system disease	ENSG00000090534	THPO	P40225	320.0	97.0	96.0	265.0	289.0	True	4		0.7905228818158143	0.64303356
EFO_0000540	immune system disease	ENSG00000139193	CD27	P26842	322.0	204.0	56.0	51.0	1648.0	True	5		0.7898966074290161	0.6284577
EFO_0000540	immune system disease	ENSG00000072694	FCGR2B	P31994	333.0	51.0	66.0	29.0	1043.0	False	1		0.785475080792597	0.664436
EFO_0000540	immune system disease	ENSG00000111796	KLRB1	Q12918	334.0	200.0	46.0	44.0	1978.0	False	0		0.7852454567326403	0.6285238
EFO_0000540	immune system disease	ENSG00000138378	STAT4	Q14765	335.0	199.0	59.0	94.0	715.0	False	17		0.7844156952919881	0.6419331
EFO_0000540	immune system disease	ENSG00000145649	GZMA	P12544	338.0	59.0	140.0	79.0	1883.0	False	1		0.7829717956126476	0.62200904
EFO_0000540	immune system disease	ENSG00000104432	IL7	P13232	345.0	157.0	72.0	59.0	296.0	False	12		0.7807334702400466	0.6684071
EFO_0000540	immune system disease	ENSG00000100450	GZMH	P20718	356.0	272.0	90.0	64.0	2285.0	False	0		0.7765680973891289	0.60368204
EFO_0000540	immune system disease	ENSG00000204577	LILRB3	O75022	357.0	4.0	86.0	17.0	2311.0	False	0		0.7757521617754866	0.6589267
EFO_0000540	immune system disease	ENSG00000177455	CD19	P15391	362.0	16.0	103.0	37.0	880.0	True	19		0.7746988005191122	0.6693954
EFO_0000540	immune system disease	ENSG00000143226	FCGR2A	P12318	373.0	25.0	102.0	47.0	1185.0	False	7		0.7681174292444668	0.65792185
EFO_0000540	immune system disease	ENSG00000179639	FCER1A	P12319	377.0	158.0	91.0	63.0	1900.0	False	4		0.7666044859448982	0.62043864
EFO_0000540	immune system disease	ENSG00000102245	CD40LG	P29965	386.0	54.0	193.0	86.0	1457.0	True	9		0.7582399164932858	0.6261262
EFO_0000540	immune system disease	ENSG00000054219	LY75	O60449	421.0	129.0	99.0	67.0	1114.0	False	0		0.7413126061906112	0.637852
EFO_0000540	immune system disease	ENSG00000100453	GZMB	P10144	424.0	92.0	114.0	61.0	744.0	False	3		0.7398872492041213	0.65166354
EFO_0000540	immune system disease	ENSG00000168060	NAALADL1	Q9UQQ1	425.0	253.0	24.0	33.0	1298.0	False	0		0.7398609082264156	0.6478047
EFO_0000540	immune system disease	ENSG00000158477	CD1A	P06126	442.0	49.0	216.0	80.0	1432.0	False	6		0.7315857424012191	0.6255848
EFO_0000540	immune system disease	ENSG00000112149	CD83	Q01151	459.0	188.0	73.0	97.0	1265.0	False	1		0.7247626774857396	0.6257705
EFO_0000540	immune system disease	ENSG00000188404	SELL	P14151	490.0	131.0	36.0	55.0	987.0	False	1		0.714683379485884	0.65583575
EFO_0000540	immune system disease	ENSG00000083457	ITGAE	P38570	521.0	159.0	75.0	70.0	811.0	False	0		0.7026452704391395	0.64536166
EFO_0000540	immune system disease	ENSG00000126353	CCR7	P32248	524.0	397.0	80.0	78.0	1297.0	False	1	rs112401631	0.7022055204597835	0.6109151
EFO_0000540	immune system disease	ENSG00000197471	SPN	P16150	535.0	195.0	71.0	77.0	1399.0	False	2		0.6999394978497491	0.625919
EFO_0000540	immune system disease	ENSG00000160223	ICOSLG	O75144	571.0	90.0	22.0	46.0	939.0	True	8		0.6877113413907421	0.6707576
EFO_0000540	immune system disease	ENSG00000163508	EOMES	O95936	1013.0	814.0	33.0	388.0	72.0	False	1		0.5433122795706358	0.6054411
EFO_0000540	immune system disease	ENSG00000127528	KLF2	Q9Y5W3	1425.0	1023.0	70.0	600.0	31.0	False	2		0.4146592020933011	0.56712145
EFO_0000545	infertility	ENSG00000184571	PIWIL3	Q7Z3Z3	1.0	202.0	2609.0	81.0	35.0	False	0		2.932061356025959	0.87113297
EFO_0000545	infertility	ENSG00000115423	DNAH6	Q9C0G6	2.0	9.0	9439.0	84.0	132.0	False	0		2.890991610348339	0.8564298
EFO_0000545	infertility	ENSG00000180113	TDRD6	O60522	3.0	162.0	3143.0	47.0	26.0	False	2		2.8484323404893956	0.9247012
EFO_0000545	infertility	ENSG00000284873	OOSP1		4.0	157.0	436.0	102.0	64.0	False	0		2.634212324327675	0.92661905
EFO_0000545	infertility	ENSG00000162782	TDRD5	Q8NAT2	5.0	192.0	1219.0	57.0	41.0	False	0		2.607830855319907	0.92740715
EFO_0000545	infertility	ENSG00000197181	PIWIL2	Q8TC59	6.0	63.0	330.0	24.0	5.0	False	3		2.582126519285767	1.1678493
EFO_0000545	infertility	ENSG00000095627	TDRD1	Q9BXT4	7.0	180.0	461.0	72.0	25.0	False	0		2.5740474565324876	0.98509437
EFO_0000545	infertility	ENSG00000176635	HORMAD2	Q8N7B1	8.0	23.0	32.0	20.0	62.0	False	0		2.5540918881914947	1.2081167
EFO_0000545	infertility	ENSG00000174844	DNAH12	Q6ZR08	10.0	53.0	11289.0	193.0	346.0	False	1		2.4803671033911474	0.6332261
EFO_0000545	infertility	ENSG00000178222	RNF212	Q495C1	11.0	90.0	185.0	90.0	163.0	False	0		2.458658550572575	0.9379022
EFO_0000545	infertility	ENSG00000116996	ZP4	Q12836	13.0	112.0	446.0	85.0	42.0	False	3		2.433740207458447	0.9915707
EFO_0000545	infertility	ENSG00000145700	ANKRD31	Q8N7Z5	14.0	20.0	110.0	17.0	66.0	False	1		2.4116604171366087	1.1752942
EFO_0000545	infertility	ENSG00000118997	DNAH7	Q8WXX0	15.0	100.0	8653.0	224.0	320.0	False	1		2.3938035936298414	0.6217226
EFO_0000545	infertility	ENSG00000214842	RAD51AP2	Q09MP3	16.0	5.0	14.0	4.0	53.0	False	0		2.392882898729694	1.3204361
EFO_0000545	infertility	ENSG00000250709	CCDC169-SOHLH2		17.0	1.0	4.0	1.0	2.0	False	0		2.3282609226998856	1.5093733
EFO_0000545	infertility	ENSG00000185842	DNAH14	Q0VDD8	18.0	95.0	9021.0	246.0	369.0	False	1		2.324816139124232	0.6056009
EFO_0000545	infertility	ENSG00000152763	DNAI4	Q5VTH9	19.0	62.0	10231.0	171.0	283.0	False	0		2.315559794931886	0.6595593
EFO_0000545	infertility	ENSG00000218819	TDRD15	B5MCY1	21.0	38.0	2430.0	38.0	13.0	False	0		2.313642773517333	1.0623413
EFO_0000545	infertility	ENSG00000167077	MEI1	Q5TIA1	23.0	39.0	432.0	35.0	96.0	False	0		2.2939540998936883	1.0418763
EFO_0000545	infertility	ENSG00000188738	FSIP2	Q5CZC0	24.0	37.0	6766.0	124.0	134.0	True	0		2.2908627954071563	0.80760664
EFO_0000545	infertility	ENSG00000120498	TEX11	Q8IYF3	25.0	16.0	66.0	33.0	56.0	True	1		2.2846944757150065	1.1833827
EFO_0000545	infertility	ENSG00000139537	CCDC65	Q8IXS2	26.0	93.0	8024.0	255.0	388.0	False	0		2.2799662391449784	0.60865784
EFO_0000545	infertility	ENSG00000165643	SOHLH1	Q5JUK2	27.0	52.0	50.0	51.0	48.0	True	2		2.269900004253695	1.1155016
EFO_0000545	infertility	ENSG00000198765	SYCP1	Q15431	30.0	32.0	21.0	7.0	31.0	False	2		2.255116493840316	1.2563106
EFO_0000545	infertility	ENSG00000118307	DNAI7	Q6TDU7	31.0	98.0	13708.0	391.0	469.0	False	0		2.2503542613618848	0.5139508
EFO_0000545	infertility	ENSG00000141519	CCDC40	Q4G0X9	35.0	85.0	6794.0	254.0	407.0	False	1		2.232216632097254	0.6216587
EFO_0000545	infertility	ENSG00000114841	DNAH1	Q9P2D7	36.0	2.0	4806.0	44.0	75.0	True	1		2.230641104983783	1.0159923
EFO_0000545	infertility	ENSG00000163121	NEURL3	Q96EH8	37.0	57.0	139.0	23.0	7.0	False	0		2.227322804804187	1.1958052
EFO_0000545	infertility	ENSG00000168070	MAJIN	Q3KP22	38.0	107.0	146.0	63.0	101.0	False	2		2.2179091279854477	0.98653555
EFO_0000545	infertility	ENSG00000077327	SPAG6	O75602	40.0	33.0	4676.0	86.0	142.0	False	0		2.2072624886540084	0.84843135
EFO_0000545	infertility	ENSG00000132972	RNF17	Q9BXT8	43.0	73.0	976.0	19.0	9.0	False	0		2.203692971032797	1.1068254
EFO_0000545	infertility	ENSG00000162643	DNAI3	Q8IWG1	44.0	78.0	5203.0	169.0	285.0	False	0		2.2005604135843524	0.69938874
EFO_0000545	infertility	ENSG00000160188	RSPH1	Q8WYR4	45.0	79.0	8011.0	219.0	303.0	False	0		2.196746407094668	0.6498755
EFO_0000545	infertility	ENSG00000120669	SOHLH2	Q9NX45	46.0	10.0	13.0	5.0	3.0	False	0		2.195929597608574	1.3996313
EFO_0000545	infertility	ENSG00000103310	ZP2	Q05996	49.0	259.0	251.0	198.0	76.0	True	2		2.1778743729077714	0.8579236
EFO_0000545	infertility	ENSG00000133863	TEX15	Q9BXT5	50.0	4.0	33.0	6.0	20.0	True	0		2.177708029811611	1.3324103
EFO_0000545	infertility	ENSG00000162639	HENMT1	Q5T8I9	52.0	293.0	3247.0	131.0	87.0	True	3		2.172727358032281	0.74150556
EFO_0000545	infertility	ENSG00000197748	CFAP43	Q8NDM7	55.0	44.0	13217.0	148.0	173.0	True	0		2.159928783879357	0.7071542
EFO_0000545	infertility	ENSG00000146707	POMZP3	Q6PJE2	56.0	221.0	1291.0	197.0	98.0	False	0		2.1559906415305283	0.78038573
EFO_0000545	infertility	ENSG00000285231	OOSP3	A0A2R8YFM6	57.0	294.0	1551.0	183.0	90.0	False	0		2.152757352616705	0.75522685
EFO_0000545	infertility	ENSG00000143452	HORMAD1	Q86X24	58.0	12.0	18.0	9.0	47.0	True	0		2.1483040518870276	1.2819219
EFO_0000545	infertility	ENSG00000137090	DMRT1	Q9Y5R6	60.0	6.0	1.0	3.0	6.0	True	0		2.133884953171004	1.4530728
EFO_0000545	infertility	ENSG00000154040	CABYR	O75952	62.0	46.0	8580.0	70.0	70.0	False	0		2.112142997181634	0.8488261
EFO_0000545	infertility	ENSG00000106410	NOBOX	O60393	64.0	21.0	8.0	26.0	39.0	False	0		2.100213771288203	1.2910728
EFO_0000545	infertility	ENSG00000183733	FIGLA	Q6QHK4	68.0	34.0	7.0	39.0	49.0	False	0		2.0716977226294446	1.2343335
EFO_0000545	infertility	ENSG00000161860	SYCE2	Q6PIF2	70.0	160.0	183.0	73.0	170.0	False	2		2.0542765480155207	0.9044237
EFO_0000545	infertility	ENSG00000182223	ZAR1	Q86SH2	71.0	170.0	698.0	147.0	95.0	False	0		2.0503081631769637	0.8528625
EFO_0000545	infertility	ENSG00000054796	SPO11	Q9Y5K1	72.0	42.0	16.0	43.0	106.0	False	0		2.0437771266005225	1.1297078
EFO_0000545	infertility	ENSG00000180336	MEIOC	A2RUB1	73.0	97.0	103.0	27.0	33.0	False	0		2.0342520271291358	1.1228071
EFO_0000545	infertility	ENSG00000144962	SPATA16	Q9BXB7	76.0	43.0	3432.0	31.0	19.0	False	0		2.0100476983037825	1.0345424
EFO_0000545	infertility	ENSG00000147081	AKAP4	Q5JQC9	77.0	13.0	3825.0	21.0	12.0	False	0		2.008712367186196	1.1008893
EFO_0000545	infertility	ENSG00000139351	SYCP3	Q8IZU3	83.0	19.0	15.0	10.0	22.0	False	4		1.9832554930895254	1.3115889
EFO_0000545	infertility	ENSG00000141255	SPATA22	Q8NHS9	84.0	81.0	499.0	65.0	103.0	False	1		1.9822569855951082	0.957286
EFO_0000545	infertility	ENSG00000100918	REC8	O95072	85.0	60.0	81.0	66.0	137.0	True	2		1.9758231964995718	1.0089203
EFO_0000545	infertility	ENSG00000167098	SUN5	Q8TC36	86.0	8.0	2092.0	14.0	23.0	True	0		1.9750492214113484	1.1417725
EFO_0000545	infertility	ENSG00000146857	STRA8	Q7Z7C7	87.0	26.0	2.0	12.0	14.0	False	0		1.9735396380921033	1.3568901
EFO_0000545	infertility	ENSG00000178997	EXD1	Q8NHP7	88.0	196.0	3050.0	87.0	68.0	False	1		1.9668103352515676	0.82322824
EFO_0000545	infertility	ENSG00000140623	SEPTIN12	Q8IYM1	90.0	50.0	1366.0	50.0	44.0	False	0		1.9625349901349511	1.0052062
EFO_0000545	infertility	ENSG00000092345	DAZL	Q92904	91.0	17.0	12.0	2.0	1.0	False	0		1.9623990161046518	1.415899
EFO_0000545	infertility	ENSG00000183324	REC114	Q7Z4M0	92.0	155.0	83.0	154.0	307.0	True	0		1.9581164852144954	0.8391319
EFO_0000545	infertility	ENSG00000152582	SPEF2	Q9C093	93.0	28.0	9886.0	121.0	172.0	True	0		1.9558316620033138	0.7733864
EFO_0000545	infertility	ENSG00000156414	TDRD9	Q8NDG6	96.0	218.0	1156.0	76.0	85.0	True	4		1.9523876862522567	0.8568724
EFO_0000545	infertility	ENSG00000137473	TTC29	Q8NA56	97.0	45.0	11386.0	130.0	201.0	True	0		1.9523146787468653	0.7163708
EFO_0000545	infertility	ENSG00000158023	CFAP251	Q8TBY9	101.0	25.0	5531.0	61.0	113.0	True	0		1.9387812837775156	0.8894765
EFO_0000545	infertility	ENSG00000134874	DZIP1	Q86YF9	105.0	40.0	2545.0	68.0	57.0	True	0		1.9295229865991093	0.95279396
EFO_0000545	infertility	ENSG00000185955	SPACDR	Q8IZ16	106.0	86.0	9099.0	95.0	100.0	False	0		1.9239964008963288	0.77267903
EFO_0000545	infertility	ENSG00000171772	SYCE1	Q8N0S2	107.0	65.0	54.0	46.0	91.0	True	0		1.9159815411164987	1.071892
EFO_0000545	infertility	ENSG00000066923	STAG3	Q9UJ98	111.0	58.0	31.0	49.0	119.0	True	2		1.8962780043243086	1.0705822
EFO_0000545	infertility	ENSG00000206530	CFAP44	Q96MT7	112.0	29.0	8843.0	88.0	120.0	True	0		1.8890462570317115	0.82948226
EFO_0000545	infertility	ENSG00000042813	ZPBP	Q9BS86	115.0	41.0	3385.0	37.0	36.0	True	0		1.8815416903581428	0.9994947
EFO_0000545	infertility	ENSG00000187556	NANOS3	P60323	116.0	18.0	6.0	11.0	11.0	False	0		1.8813427466958235	1.3693541
EFO_0000545	infertility	ENSG00000132122	SPATA6	Q9NWH7	117.0	89.0	6274.0	83.0	81.0	False	0		1.8737759634356195	0.827563
EFO_0000545	infertility	ENSG00000258484	SPESP1	Q6UW49	122.0	80.0	3639.0	56.0	28.0	False	0		1.8647284363219798	0.9461258
EFO_0000545	infertility	ENSG00000188372	ZP3	P21754	123.0	144.0	393.0	96.0	61.0	True	3		1.8559379329277865	0.9449164
EFO_0000545	infertility	ENSG00000149506	ZP1	P60852	129.0	152.0	260.0	93.0	38.0	True	3		1.837735074534895	0.992342
EFO_0000545	infertility	ENSG00000162039	MEIOB	Q8N635	131.0	7.0	9.0	22.0	104.0	True	1		1.836413825368202	1.2518284
EFO_0000545	infertility	ENSG00000139908	TSSK4	Q6SA08	133.0	87.0	5696.0	80.0	60.0	False	0		1.8165385435124382	0.8545164
EFO_0000545	infertility	ENSG00000057468	MSH4	O15457	143.0	61.0	22.0	58.0	185.0	True	3		1.770198981078289	1.0324403
EFO_0000545	infertility	ENSG00000187775	DNAH17	Q9UFH2	149.0	11.0	9945.0	59.0	88.0	True	2		1.7500708730928125	0.90087247
EFO_0000545	infertility	ENSG00000118557	PMFBP1	Q8TBY8	157.0	70.0	3431.0	94.0	149.0	True	0		1.7346877866335026	0.82264477
EFO_0000545	infertility	ENSG00000039600	SOX30	O94993	158.0	15.0	77.0	18.0	17.0	False	0		1.7311239831240757	1.2621031
EFO_0000545	infertility	ENSG00000106686	SPATA6L	Q8N4H0	159.0	75.0	1940.0	100.0	117.0	False	0		1.721521165403817	0.86703813
EFO_0000545	infertility	ENSG00000145491	ROPN1L	Q96C74	160.0	27.0	2058.0	36.0	43.0	False	0		1.7161188665853166	1.0426756
EFO_0000545	infertility	ENSG00000188425	NANOS2	P60321	161.0	69.0	17.0	41.0	29.0	False	0		1.7133050728782275	1.1849713
EFO_0000545	infertility	ENSG00000186710	CFAP73	A6NFT4	166.0	91.0	7763.0	99.0	82.0	False	0		1.6972766645819903	0.8014734
EFO_0000545	infertility	ENSG00000249961	TERB1	Q8NA31	168.0	36.0	167.0	28.0	58.0	True	1		1.6931477245977171	1.1254011
EFO_0000545	infertility	ENSG00000130385	BMP15	O95972	174.0	121.0	27.0	112.0	99.0	False	0		1.6720416113698136	0.9996285
EFO_0000545	infertility	ENSG00000188120	DAZ1	Q9NQZ3	180.0	145.0	565.0	52.0	52.0	False	0		1.6494234110498254	0.97211885
EFO_0000545	infertility	ENSG00000152670	DDX4	Q9NQI0	181.0	115.0	331.0	62.0	32.0	False	0		1.6479487587972157	1.0289364
EFO_0000545	infertility	ENSG00000143194	MAEL	Q96JY0	182.0	35.0	395.0	16.0	8.0	True	4		1.6449766511652892	1.1939805
EFO_0000545	infertility	ENSG00000109832	DDX25	Q9UHL0	185.0	54.0	1415.0	32.0	27.0	True	0		1.6438812868654553	1.051427
EFO_0000545	infertility	ENSG00000244588	RAD21L1	Q9H4I0	193.0	48.0	36.0	60.0	166.0	True	2		1.6331861722276493	1.0304073
EFO_0000545	infertility	ENSG00000161594	KLHL10	Q6JEL2	194.0	94.0	3441.0	55.0	69.0	True	0		1.6293497671650388	0.89039016
EFO_0000545	infertility	ENSG00000100312	ACR	P10323	198.0	67.0	418.0	30.0	10.0	False	0		1.6058789260601474	1.1265135
EFO_0000545	infertility	ENSG00000181323	SPEM1	Q8N4L4	207.0	66.0	6012.0	71.0	40.0	False	0		1.58886036337961	0.89365125
EFO_0000545	infertility	ENSG00000114487	MORC1	Q86VD1	211.0	197.0	317.0	97.0	94.0	False	0		1.5804410789179801	0.89815414
EFO_0000545	infertility	ENSG00000155087	ODF1	Q14990	216.0	135.0	4609.0	74.0	59.0	False	0		1.5701968839362204	0.8407209
EFO_0000545	infertility	ENSG00000118245	TNP1	P09430	219.0	22.0	433.0	13.0	4.0	False	0		1.556093584110692	1.2299166
EFO_0000545	infertility	ENSG00000170627	GTSF1	Q8WW33	222.0	190.0	2698.0	92.0	37.0	True	0		1.550847451139572	0.8679337
EFO_0000545	infertility	ENSG00000006047	YBX2	Q9Y2T7	224.0	150.0	1131.0	75.0	46.0	False	0		1.5462970116928143	0.9271786
EFO_0000545	infertility	ENSG00000130943	PKDREJ	Q9NTG1	234.0	201.0	3085.0	69.0	54.0	False	0		1.5101091192410174	0.84105504
EFO_0000545	infertility	ENSG00000178279	TNP2	Q05952	247.0	88.0	970.0	34.0	16.0	False	0		1.4516587052318908	1.0672516
EFO_0000545	infertility	ENSG00000150676	CCDC83	Q8IWF9	263.0	76.0	2017.0	54.0	24.0	False	0		1.4244048779183363	0.9932673
EFO_0000545	infertility	ENSG00000122304	PRM2	P04554	264.0	123.0	1289.0	42.0	21.0	False	0		1.4230721848587424	1.0127667
EFO_0000545	infertility	ENSG00000175646	PRM1	P04553	304.0	82.0	408.0	25.0	18.0	False	0		1.3181419572914077	1.1159747
EFO_0000545	infertility	ENSG00000064199	SPA17	Q15506	313.0	133.0	4054.0	78.0	73.0	False	0		1.3005572324334271	0.8389097
EFO_0000545	infertility	ENSG00000178257	PRM3	Q9NNZ6	342.0	224.0	3856.0	79.0	51.0	False	0		1.2437993412445603	0.81922483
EFO_0000545	infertility	ENSG00000166118	SPATA19	Q7Z5L4	354.0	237.0	5358.0	98.0	65.0	False	0		1.2236897259863246	0.76455355
EFO_0000545	infertility	ENSG00000177990	DPY19L2	Q6NUT2	355.0	31.0	4030.0	40.0	34.0	True	0		1.223155111850742	1.0009136
EFO_0000545	infertility	ENSG00000179008	C14orf39	Q8N1H7	374.0	24.0	35.0	29.0	77.0	True	0		1.1823736530151818	1.1743519
EFO_0000545	infertility	ENSG00000152430	BOLL	Q8N9W6	413.0	296.0	338.0	91.0	74.0	False	0		1.1078451773104145	0.88136697
EFO_0000545	infertility	ENSG00000141497	ZMYND15	Q9H091	468.0	3.0	191.0	8.0	15.0	True	0		1.0113512423202633	1.2927709
EFO_0000545	infertility	ENSG00000073146	MOV10L1	Q9BXT6	509.0	114.0	888.0	53.0	30.0	True	0		0.9493085982234399	1.0001242
EFO_0000545	infertility	ENSG00000188613	NANOS1	Q8WY41	541.0	148.0	271.0	64.0	50.0	True	0		0.9104867954511742	0.9938314
EFO_0000545	infertility	ENSG00000167014	TERB2	Q8NHR7	621.0	56.0	171.0	45.0	110.0	True	1		0.812183388516514	1.0299665
EFO_0000545	infertility	ENSG00000165181	SHOC1	Q5VXU9	1216.0	14.0	40.0	15.0	80.0	True	0		0.42380093395627005	1.2057209
EFO_0000545	infertility	ENSG00000121101	TEX14	Q8IWB6	1415.0	55.0	159.0	48.0	83.0	True	0		0.35481443415212066	1.0505824
EFO_0000551	intracranial hemorrhage	ENSG00000215018	COL28A1	Q2UY09	1.0	2.0	79.0	147.0	41.0	False	0		2.8165511216463264	1.4549723
EFO_0000551	intracranial hemorrhage	ENSG00000050767	COL23A1	Q86Y22	2.0	5.0	158.0	140.0	75.0	False	0		2.797262684981286	1.3882265
EFO_0000551	intracranial hemorrhage	ENSG00000084636	COL16A1	Q07092	3.0	6.0	25.0	23.0	16.0	False	0		2.7474732547769882	1.511584
EFO_0000551	intracranial hemorrhage	ENSG00000206384	COL6A6	A6NMZ7	4.0	8.0	45.0	88.0	15.0	False	0		2.74550019443529	1.4667234
EFO_0000551	intracranial hemorrhage	ENSG00000171502	COL24A1	Q17RW2	5.0	14.0	60.0	153.0	50.0	False	0		2.7235018207689503	1.3988347
EFO_0000551	intracranial hemorrhage	ENSG00000092758	COL9A3	Q14050	6.0	16.0	16.0	102.0	14.0	False	0		2.71375068984415	1.4586152
EFO_0000551	intracranial hemorrhage	ENSG00000196739	COL27A1	Q8IZC6	7.0	11.0	125.0	160.0	69.0	False	0		2.7072274298896692	1.3687735
EFO_0000551	intracranial hemorrhage	ENSG00000080573	COL5A3	P25940	8.0	4.0	82.0	108.0	29.0	False	0		2.688966795437997	1.449244
EFO_0000551	intracranial hemorrhage	ENSG00000082293	COL19A1	Q14993	9.0	3.0	97.0	190.0	76.0	False	0		2.6434394916172934	1.3962324
EFO_0000551	intracranial hemorrhage	ENSG00000197467	COL13A1	Q5TAT6	10.0	25.0	165.0	263.0	138.0	False	0		2.6363656284546604	1.2740924
EFO_0000551	intracranial hemorrhage	ENSG00000111799	COL12A1	Q99715	11.0	18.0	23.0	19.0	19.0	False	0		2.634471988038694	1.4759524
EFO_0000551	intracranial hemorrhage	ENSG00000124749	COL21A1	Q96P44	12.0	13.0	118.0	166.0	82.0	False	0		2.626923767432416	1.3576496
EFO_0000551	intracranial hemorrhage	ENSG00000130309	COLGALT1	Q8NBJ5	13.0	19.0	162.0	209.0	60.0	False	1		2.589055204387013	1.3329186
EFO_0000551	intracranial hemorrhage	ENSG00000134871	COL4A2	P08572	14.0	10.0	15.0	50.0	12.0	False	2		2.5806032192941153	1.4920777
EFO_0000551	intracranial hemorrhage	ENSG00000090530	P3H2	Q8IVL5	15.0	15.0	62.0	127.0	70.0	False	0		2.552371186317405	1.3926444
EFO_0000551	intracranial hemorrhage	ENSG00000204291	COL15A1	P39059	16.0	9.0	49.0	60.0	5.0	False	0		2.541689635733019	1.4812095
EFO_0000551	intracranial hemorrhage	ENSG00000187955	COL14A1	Q05707	17.0	12.0	58.0	38.0	18.0	False	0		2.5365714911426966	1.4645808
EFO_0000551	intracranial hemorrhage	ENSG00000112280	COL9A1	P20849	18.0	32.0	52.0	138.0	48.0	False	0		2.5316773698806028	1.3577833
EFO_0000551	intracranial hemorrhage	ENSG00000049089	COL9A2	Q14055	19.0	20.0	78.0	128.0	58.0	False	0		2.526271819934621	1.3739579
EFO_0000551	intracranial hemorrhage	ENSG00000197565	COL4A6	Q14031	20.0	29.0	133.0	264.0	100.0	False	1		2.4946068833771644	1.2911445
EFO_0000551	intracranial hemorrhage	ENSG00000204262	COL5A2	P05997	21.0	27.0	18.0	22.0	26.0	False	0		2.494242281122891	1.4468074
EFO_0000551	intracranial hemorrhage	ENSG00000101203	COL20A1	Q9P218	22.0	28.0	120.0	191.0	147.0	False	0		2.4910552061499533	1.2861031
EFO_0000551	intracranial hemorrhage	ENSG00000142173	COL6A2	P12110	23.0	34.0	76.0	35.0	28.0	False	0		2.4801618756910715	1.3963108
EFO_0000551	intracranial hemorrhage	ENSG00000117385	P3H1	Q32P28	24.0	31.0	191.0	48.0	127.0	False	0		2.472708000034239	1.3074363
EFO_0000551	intracranial hemorrhage	ENSG00000163359	COL6A3	P12111	25.0	33.0	39.0	86.0	31.0	False	0		2.4602850528814155	1.3876319
EFO_0000551	intracranial hemorrhage	ENSG00000130635	COL5A1	P20908	26.0	21.0	10.0	14.0	3.0	False	0		2.4415697322072543	1.50734
EFO_0000551	intracranial hemorrhage	ENSG00000081052	COL4A4	P53420	27.0	23.0	80.0	120.0	78.0	False	0		2.428215231890861	1.3583596
EFO_0000551	intracranial hemorrhage	ENSG00000198756	COLGALT2	Q8IYK4	28.0	35.0	141.0	348.0	122.0	False	1		2.3960795880075	1.2536976
EFO_0000551	intracranial hemorrhage	ENSG00000106333	PCOLCE	Q15113	29.0	22.0	36.0	27.0	2.0	False	0		2.3800646702775268	1.4843442
EFO_0000551	intracranial hemorrhage	ENSG00000060718	COL11A1	P12107	30.0	30.0	7.0	34.0	11.0	False	0		2.3412721821371534	1.455768
EFO_0000551	intracranial hemorrhage	ENSG00000171812	COL8A2	P25067	31.0	46.0	242.0	295.0	130.0	False	0		2.3209304922023515	1.2117995
EFO_0000551	intracranial hemorrhage	ENSG00000095587	TLL2	Q9Y6L7	32.0	26.0	24.0	43.0	9.0	False	0		2.3142029880996082	1.4543414
EFO_0000551	intracranial hemorrhage	ENSG00000169031	COL4A3	Q01955	33.0	41.0	83.0	155.0	110.0	False	0		2.297685403829612	1.2946756
EFO_0000551	intracranial hemorrhage	ENSG00000169436	COL22A1	Q8NFW1	34.0	24.0	123.0	121.0	80.0	False	0		2.2917780742252605	1.3396227
EFO_0000551	intracranial hemorrhage	ENSG00000160963	COL26A1	Q96A83	35.0	44.0	172.0	154.0	149.0	False	0		2.289089067299429	1.2456594
EFO_0000551	intracranial hemorrhage	ENSG00000142156	COL6A1	P12109	37.0	48.0	107.0	54.0	36.0	False	0		2.2564062389137174	1.3313506
EFO_0000551	intracranial hemorrhage	ENSG00000141696	P3H4	Q92791	39.0	37.0	226.0	161.0	209.0	False	0		2.2444864997475404	1.2211239
EFO_0000551	intracranial hemorrhage	ENSG00000112769	LAMA4	Q16363	40.0	40.0	72.0	55.0	51.0	False	0		2.234081036829358	1.3617011
EFO_0000551	intracranial hemorrhage	ENSG00000152952	PLOD2	O00469	41.0	1.0	112.0	13.0	21.0	False	0		2.233881419780702	1.5206306
EFO_0000551	intracranial hemorrhage	ENSG00000188517	COL25A1	Q9BXS0	42.0	52.0	235.0	437.0	168.0	False	0		2.2314588985950365	1.1615667
EFO_0000551	intracranial hemorrhage	ENSG00000091136	LAMB1	P07942	44.0	67.0	148.0	215.0	115.0	False	0		2.2083966471323917	1.1990709
EFO_0000551	intracranial hemorrhage	ENSG00000163710	PCOLCE2	Q9UKZ9	45.0	39.0	59.0	170.0	74.0	False	0		2.195526130976453	1.3184133
EFO_0000551	intracranial hemorrhage	ENSG00000106397	PLOD3	O60568	46.0	7.0	185.0	18.0	101.0	False	0		2.1752076656896753	1.4082816
EFO_0000551	intracranial hemorrhage	ENSG00000168542	COL3A1	P02461	47.0	50.0	28.0	36.0	22.0	False	0		2.1674555938217797	1.3820367
EFO_0000551	intracranial hemorrhage	ENSG00000135862	LAMC1	P11047	48.0	61.0	87.0	107.0	92.0	False	0		2.1597506537252436	1.2641094
EFO_0000551	intracranial hemorrhage	ENSG00000139219	COL2A1	P02458	49.0	47.0	20.0	65.0	33.0	False	0		2.156768630475673	1.3756577
EFO_0000551	intracranial hemorrhage	ENSG00000198542	ITGBL1	O95965	50.0	38.0	13.0	20.0	10.0	False	0		2.1302910882729265	1.442449
EFO_0000551	intracranial hemorrhage	ENSG00000058085	LAMC2	Q13753	51.0	82.0	238.0	258.0	96.0	False	0		2.1262842712254404	1.1623487
EFO_0000551	intracranial hemorrhage	ENSG00000170275	CRTAP	O75718	52.0	42.0	127.0	168.0	140.0	False	0		2.1214548929601245	1.2646257
EFO_0000551	intracranial hemorrhage	ENSG00000138316	ADAMTS14	Q8WXS8	53.0	45.0	50.0	73.0	79.0	False	0		2.103501617945869	1.33677
EFO_0000551	intracranial hemorrhage	ENSG00000087303	NID2	Q14112	54.0	66.0	110.0	44.0	98.0	False	0		2.0945023568604606	1.2640761
EFO_0000551	intracranial hemorrhage	ENSG00000053747	LAMA3	Q16787	56.0	71.0	179.0	244.0	94.0	False	0		2.078343217706098	1.1944594
EFO_0000551	intracranial hemorrhage	ENSG00000137809	ITGA11	Q9UKX5	57.0	53.0	34.0	64.0	64.0	False	0		2.068371880095783	1.3307799
EFO_0000551	intracranial hemorrhage	ENSG00000188153	COL4A5	P29400	58.0	80.0	296.0	482.0	217.0	False	1		2.066844173430032	1.0771896
EFO_0000551	intracranial hemorrhage	ENSG00000156140	ADAMTS3	O15072	59.0	63.0	42.0	47.0	17.0	False	0		2.058784926245546	1.3466179
EFO_0000551	intracranial hemorrhage	ENSG00000144810	COL8A1	P27658	60.0	72.0	166.0	134.0	180.0	False	0		2.057963564994286	1.1804942
EFO_0000551	intracranial hemorrhage	ENSG00000182871	COL18A1	P39060	62.0	64.0	84.0	76.0	40.0	False	0		2.0510519529114744	1.2996423
EFO_0000551	intracranial hemorrhage	ENSG00000072682	P4HA2	O15460	63.0	74.0	323.0	508.0	203.0	False	0		2.045339056707645	1.0848706
EFO_0000551	intracranial hemorrhage	ENSG00000186340	THBS2	P35442	64.0	75.0	74.0	81.0	27.0	False	0		2.031602491826786	1.3005207
EFO_0000551	intracranial hemorrhage	ENSG00000065618	COL17A1	Q9UMD9	65.0	76.0	396.0	310.0	162.0	False	0		2.0311159211448926	1.1178493
EFO_0000551	intracranial hemorrhage	ENSG00000114270	COL7A1	Q02388	66.0	100.0	406.0	539.0	191.0	False	0		2.0198734659324025	1.0350978
EFO_0000551	intracranial hemorrhage	ENSG00000123500	COL10A1	Q03692	67.0	43.0	11.0	62.0	23.0	False	0		2.017084090590088	1.3968334
EFO_0000551	intracranial hemorrhage	ENSG00000204248	COL11A2	P13942	68.0	57.0	121.0	292.0	182.0	False	0		2.013118487208555	1.1908712
EFO_0000551	intracranial hemorrhage	ENSG00000050555	LAMC3	Q9Y6N6	70.0	51.0	155.0	70.0	128.0	False	0		2.001926138215916	1.2661085
EFO_0000551	intracranial hemorrhage	ENSG00000115318	LOXL3	P58215	71.0	36.0	9.0	8.0	1.0	False	0		2.0006012287112522	1.4998745
EFO_0000551	intracranial hemorrhage	ENSG00000164692	COL1A2	P08123	72.0	62.0	37.0	25.0	20.0	False	0		1.994499055909161	1.3563603
EFO_0000551	intracranial hemorrhage	ENSG00000129038	LOXL1	Q08397	75.0	54.0	40.0	11.0	6.0	False	0		1.9794344454464632	1.4068407
EFO_0000551	intracranial hemorrhage	ENSG00000087116	ADAMTS2	O95450	79.0	49.0	8.0	30.0	35.0	False	0		1.9635148757821836	1.3884345
EFO_0000551	intracranial hemorrhage	ENSG00000134013	LOXL2	Q9Y4K0	80.0	58.0	119.0	21.0	13.0	False	0		1.9626898245571525	1.3532438
EFO_0000551	intracranial hemorrhage	ENSG00000143127	ITGA10	O75578	81.0	59.0	144.0	177.0	66.0	False	0		1.9588929928327738	1.2476709
EFO_0000551	intracranial hemorrhage	ENSG00000164932	CTHRC1	Q96CG8	82.0	65.0	21.0	29.0	30.0	False	0		1.9552484380011288	1.3549764
EFO_0000551	intracranial hemorrhage	ENSG00000038295	TLL1	O43897	83.0	55.0	6.0	51.0	8.0	False	0		1.9443208523811517	1.3964653
EFO_0000551	intracranial hemorrhage	ENSG00000108821	COL1A1	P02452	84.0	79.0	57.0	45.0	34.0	False	0		1.9430281730204717	1.305553
EFO_0000551	intracranial hemorrhage	ENSG00000116962	NID1	P14543	87.0	84.0	98.0	46.0	67.0	False	0		1.906049822664774	1.2596244
EFO_0000551	intracranial hemorrhage	ENSG00000106624	AEBP1	Q8IUX7	88.0	89.0	54.0	57.0	90.0	False	0		1.899652161534683	1.2502015
EFO_0000551	intracranial hemorrhage	ENSG00000110811	P3H3	Q8IVL6	90.0	97.0	318.0	302.0	216.0	False	0		1.8960015570358646	1.0682935
EFO_0000551	intracranial hemorrhage	ENSG00000136378	ADAMTS7	Q9UKP4	91.0	101.0	31.0	327.0	232.0	False	0		1.8923171353217727	1.1218294
EFO_0000551	intracranial hemorrhage	ENSG00000115221	ITGB6	P18564	93.0	88.0	73.0	165.0	85.0	False	0		1.8872930187463606	1.2197106
EFO_0000551	intracranial hemorrhage	ENSG00000130702	LAMA5	O15230	94.0	90.0	163.0	205.0	132.0	False	0		1.8809878899028192	1.156049
EFO_0000551	intracranial hemorrhage	ENSG00000101680	LAMA1	P25391	95.0	87.0	142.0	250.0	102.0	False	0		1.8767772125375117	1.1748191
EFO_0000551	intracranial hemorrhage	ENSG00000077943	ITGA8	P53708	100.0	83.0	132.0	162.0	107.0	False	0		1.8554244050143645	1.1945416
EFO_0000551	intracranial hemorrhage	ENSG00000083444	PLOD1	Q02809	109.0	70.0	868.0	69.0	331.0	False	0		1.8319307090272332	1.0742525
EFO_0000551	intracranial hemorrhage	ENSG00000113296	THBS4	P35443	110.0	96.0	100.0	176.0	62.0	False	0		1.8274005512533078	1.2015954
EFO_0000551	intracranial hemorrhage	ENSG00000166147	FBN1	P35555	117.0	85.0	19.0	15.0	37.0	False	0		1.8014586625438058	1.3308
EFO_0000551	intracranial hemorrhage	ENSG00000145681	HAPLN1	P10915	122.0	95.0	96.0	273.0	139.0	False	0		1.7886020363380126	1.1557034
EFO_0000551	intracranial hemorrhage	ENSG00000123342	MMP19	Q99542	127.0	93.0	77.0	67.0	24.0	False	0		1.7623236861421336	1.2732761
EFO_0000551	intracranial hemorrhage	ENSG00000197859	ADAMTSL2	Q86TH1	129.0	91.0	47.0	41.0	137.0	False	0		1.7503376086068423	1.2367576
EFO_0000551	intracranial hemorrhage	ENSG00000119681	LTBP2	Q14767	130.0	112.0	3.0	6.0	53.0	False	0		1.736183446510477	1.3194537
EFO_0000551	intracranial hemorrhage	ENSG00000117122	MFAP2	P55001	131.0	60.0	12.0	3.0	4.0	False	0		1.7311491896852846	1.4396553
EFO_0000551	intracranial hemorrhage	ENSG00000163430	FSTL1	Q12841	139.0	160.0	67.0	75.0	61.0	False	0		1.6945137739784109	1.1648588
EFO_0000551	intracranial hemorrhage	ENSG00000167157	PRRX2	Q99811	140.0	86.0	4.0	1.0	47.0	False	0		1.6902882371715036	1.3866155
EFO_0000551	intracranial hemorrhage	ENSG00000163520	FBLN2	P98095	142.0	92.0	94.0	85.0	83.0	False	0		1.684337329170158	1.2243135
EFO_0000551	intracranial hemorrhage	ENSG00000101825	MXRA5	Q9NR99	155.0	73.0	75.0	98.0	59.0	False	0		1.6404774359428238	1.2760462
EFO_0000551	intracranial hemorrhage	ENSG00000049540	ELN	P15502	156.0	98.0	81.0	17.0	77.0	False	0		1.637520886625767	1.2586368
EFO_0000551	intracranial hemorrhage	ENSG00000162733	DDR2	Q16832	166.0	133.0	85.0	56.0	97.0	False	0		1.5885458201003413	1.1772711
EFO_0000551	intracranial hemorrhage	ENSG00000164694	FNDC1	Q4ZHG4	168.0	77.0	27.0	109.0	55.0	False	0		1.5847156443422188	1.28921
EFO_0000551	intracranial hemorrhage	ENSG00000138615	CILP	O75339	170.0	94.0	29.0	123.0	25.0	False	0		1.5818053588409846	1.269757
EFO_0000551	intracranial hemorrhage	ENSG00000138829	FBN2	P35556	176.0	81.0	5.0	4.0	68.0	False	0		1.559365563414847	1.3557166
EFO_0000551	intracranial hemorrhage	ENSG00000133110	POSTN	Q15063	177.0	143.0	53.0	32.0	56.0	False	0		1.5582527534492376	1.212604
EFO_0000551	intracranial hemorrhage	ENSG00000168056	LTBP3	Q9NS15	182.0	137.0	43.0	9.0	46.0	False	0		1.5482565345566925	1.2498382
EFO_0000551	intracranial hemorrhage	ENSG00000182492	BGN	P21810	187.0	121.0	55.0	49.0	71.0	False	0		1.5430409187436416	1.2154019
EFO_0000551	intracranial hemorrhage	ENSG00000168487	BMP1	P13497	196.0	108.0	33.0	33.0	65.0	False	0		1.5290795390645346	1.2523317
EFO_0000551	intracranial hemorrhage	ENSG00000142303	ADAMTS10	Q9H324	198.0	69.0	35.0	7.0	109.0	False	0		1.5273726758453492	1.3243653
EFO_0000551	intracranial hemorrhage	ENSG00000116194	ANGPTL1	O95841	199.0	163.0	61.0	114.0	32.0	False	0		1.527208830556594	1.1714113
EFO_0000551	intracranial hemorrhage	ENSG00000197614	MFAP5	Q13361	202.0	102.0	32.0	16.0	54.0	False	0		1.524297162909539	1.2823682
EFO_0000551	intracranial hemorrhage	ENSG00000049323	LTBP1	Q14766	209.0	126.0	51.0	24.0	44.0	False	0		1.5068600232500904	1.2400062
EFO_0000551	intracranial hemorrhage	ENSG00000100234	TIMP3	P35625	210.0	139.0	114.0	40.0	38.0	False	0		1.5056843004216454	1.2014352
EFO_0000551	intracranial hemorrhage	ENSG00000166482	MFAP4	P55083	245.0	117.0	46.0	10.0	49.0	False	0		1.4461230882989753	1.2685604
EFO_0000551	intracranial hemorrhage	ENSG00000113083	LOX	P28300	264.0	162.0	175.0	66.0	95.0	False	0		1.4112133077208853	1.1177698
EFO_0000551	intracranial hemorrhage	ENSG00000113140	SPARC	P09486	280.0	161.0	65.0	63.0	39.0	False	0		1.3911437100799553	1.182265
EFO_0000551	intracranial hemorrhage	ENSG00000260428	SCX	Q7RTU7	283.0	128.0	17.0	53.0	72.0	False	0		1.389288754754486	1.2230251
EFO_0000551	intracranial hemorrhage	ENSG00000106819	ASPN	Q9BXN1	285.0	130.0	68.0	224.0	43.0	False	0		1.3848977698485125	1.171377
EFO_0000551	intracranial hemorrhage	ENSG00000140470	ADAMTS17	Q8TE56	286.0	105.0	22.0	12.0	103.0	False	0		1.3835369866104026	1.2625597
EFO_0000551	intracranial hemorrhage	ENSG00000137745	MMP13	P45452	291.0	141.0	90.0	72.0	52.0	False	0		1.369792488291309	1.1862334
EFO_0000551	intracranial hemorrhage	ENSG00000090006	LTBP4	Q8N2S1	302.0	182.0	88.0	83.0	170.0	False	0		1.3563412956103535	1.0809495
EFO_0000551	intracranial hemorrhage	ENSG00000154736	ADAMTS5	Q9UNA0	325.0	125.0	66.0	71.0	42.0	False	0		1.3069702194311725	1.2141588
EFO_0000551	intracranial hemorrhage	ENSG00000035862	TIMP2	P16035	335.0	203.0	218.0	89.0	84.0	False	0		1.29284288421192	1.0628121
EFO_0000551	intracranial hemorrhage	ENSG00000029559	IBSP	P21815	346.0	122.0	41.0	74.0	63.0	False	0		1.2707753707687086	1.2162774
EFO_0000551	intracranial hemorrhage	ENSG00000049192	ADAMTS6	Q9UKP5	354.0	114.0	95.0	124.0	91.0	False	0		1.2527252592583054	1.1788019
EFO_0000551	intracranial hemorrhage	ENSG00000119699	TGFB3	P10600	406.0	236.0	48.0	31.0	93.0	False	0		1.1878065435589198	1.095725
EFO_0000551	intracranial hemorrhage	ENSG00000152591	DSPP	Q9NZW4	411.0	158.0	93.0	37.0	86.0	False	0		1.180415317857502	1.1590126
EFO_0000551	intracranial hemorrhage	ENSG00000116132	PRRX1	P54821	415.0	140.0	69.0	2.0	201.0	False	0		1.172295902703139	1.1931685
EFO_0000551	intracranial hemorrhage	ENSG00000137675	MMP27	Q9H306	470.0	134.0	270.0	39.0	45.0	False	0		1.1176432034564234	1.1684659
EFO_0000551	intracranial hemorrhage	ENSG00000187498	COL4A1	P02462	626.0	17.0	14.0	26.0	7.0	True	0		0.9678622363754643	1.4945359
EFO_0000551	intracranial hemorrhage	ENSG00000150051	MKX	Q8IYA7	687.0	166.0	2.0	28.0	197.0	False	0		0.9155273851702797	1.1587577
EFO_0000551	intracranial hemorrhage	ENSG00000104415	CCN4	O95388	747.0	232.0	86.0	68.0	111.0	False	0		0.8532283118809101	1.0608724
EFO_0000551	intracranial hemorrhage	ENSG00000118526	TCF21	O43680	793.0	347.0	63.0	42.0	366.0	False	0		0.8200248048044063	0.914142
EFO_0000551	intracranial hemorrhage	ENSG00000109705	NKX3-2	P78367	985.0	222.0	70.0	77.0	279.0	False	0		0.6992587600271563	0.9991727
EFO_0000551	intracranial hemorrhage	ENSG00000125965	GDF5	P43026	995.0	334.0	99.0	93.0	184.0	False	0		0.6972124772004449	0.9501054
EFO_0000551	intracranial hemorrhage	ENSG00000125378	BMP4	P12644	1432.0	359.0	89.0	100.0	224.0	False	0		0.5283886980270474	0.9228254
EFO_0000551	intracranial hemorrhage	ENSG00000112175	BMP5	P22003	1914.0	491.0	38.0	80.0	248.0	False	0		0.4057286208742852	0.90198076
EFO_0000551	intracranial hemorrhage	ENSG00000143869	GDF7	Q7Z4P5	2212.0	534.0	56.0	94.0	234.0	False	0		0.34891183014381166	0.8851099
EFO_0000612	myocardial infarction	ENSG00000081692	JMJD4	Q9H9V9	7.0	10067.0	16915.0	13693.0	16.0	False	0		2.776165760416742	0.07316989
EFO_0000612	myocardial infarction	ENSG00000104936	DMPK	Q09013	8.0	87.0	188.0	127.0	3400.0	False	0		2.7646480700052	0.6360899
EFO_0000612	myocardial infarction	ENSG00000188037	CLCN1	P35523	19.0	128.0	168.0	100.0	3229.0	True	0		2.44937268787585	0.64233714
EFO_0000612	myocardial infarction	ENSG00000146731	CCT6A	P40227	40.0	8489.0	15033.0	10526.0	18.0	False	1		2.2583437582234085	0.13721329
EFO_0000612	myocardial infarction	ENSG00000081189	MEF2C	Q06413	41.0	257.0	26.0	168.0	7630.0	False	0		2.2549608800288548	0.5703697
EFO_0000612	myocardial infarction	ENSG00000132141	CCT6B	Q92526	42.0	5767.0	12118.0	9283.0	4.0	False	1		2.2414629004404887	0.22307086
EFO_0000612	myocardial infarction	ENSG00000156261	CCT8	P50990	50.0	9777.0	14937.0	10946.0	41.0	False	1		2.2045453641772346	0.10177088
EFO_0000612	myocardial infarction	ENSG00000163468	CCT3	P49368	54.0	8425.0	14866.0	10872.0	30.0	False	1		2.1899311954360856	0.12431605
EFO_0000612	myocardial infarction	ENSG00000115484	CCT4	P50991	65.0	8434.0	14396.0	8720.0	32.0	False	1		2.1240916225821698	0.14254688
EFO_0000612	myocardial infarction	ENSG00000166226	CCT2	P78371	70.0	8630.0	14632.0	9767.0	52.0	False	1		2.0851105069186433	0.11899869
EFO_0000612	myocardial infarction	ENSG00000120438	TCP1	P17987	74.0	6861.0	14184.0	9730.0	53.0	False	1		2.039244434467075	0.13888004
EFO_0000612	myocardial infarction	ENSG00000150753	CCT5	P48643	76.0	7263.0	15016.0	11148.0	40.0	False	1		2.0355776595369157	0.12254736
EFO_0000612	myocardial infarction	ENSG00000115539	PDCL3	Q9H2J4	78.0	4423.0	12006.0	8529.0	77.0	False	1		2.0213895632892935	0.1726907
EFO_0000612	myocardial infarction	ENSG00000170162	VGLL2	Q8N8G2	88.0	381.0	230.0	96.0	15903.0	False	0		1.9523638755672552	0.485711
EFO_0000612	myocardial infarction	ENSG00000142539			94.0	90.0	64.0	70.0	992.0	False	0		1.900402385404278	0.75181323
EFO_0000612	myocardial infarction	ENSG00000196296	ATP2A1	O14983	100.0	30.0	22.0	14.0	5815.0	False	0		1.835290706900607	0.8123556
EFO_0000612	myocardial infarction	ENSG00000111046	MYF6	P23409	111.0	91.0	18.0	18.0	15520.0	False	2		1.7924345509346677	0.71184427
EFO_0000612	myocardial infarction	ENSG00000207926			117.0	179.0	79.0	13.0	8629.0	False	0		1.7578367165053939	0.6907654
EFO_0000612	myocardial infarction	ENSG00000130595	TNNT3	P45378	119.0	16.0	55.0	9.0	7014.0	False	0		1.7377736413476947	0.80724424
EFO_0000612	myocardial infarction	ENSG00000118194	TNNT2	P45379	126.0	7.0	32.0	7.0	3908.0	False	0		1.694911026726893	0.86855626
EFO_0000612	myocardial infarction	ENSG00000124701	APOBEC2	Q9Y235	137.0	72.0	901.0	94.0	5797.0	False	0		1.6458265716449816	0.59243643
EFO_0000612	myocardial infarction	ENSG00000122477	LRRC39	Q96DD0	161.0	3.0	6.0	1.0	4451.0	False	0		1.5552440976623636	1.001503
EFO_0000612	myocardial infarction	ENSG00000092054	MYH7	P12883	172.0	10.0	25.0	3.0	7041.0	False	0		1.5258326674306888	0.85613465
EFO_0000612	myocardial infarction	ENSG00000122367	LDB3	O75112	181.0	35.0	100.0	24.0	5193.0	False	0		1.4905290773717201	0.75984305
EFO_0000612	myocardial infarction	ENSG00000203867	RBM20	Q5T481	182.0	13.0	49.0	21.0	3663.0	False	0		1.4873373983571057	0.82605225
EFO_0000612	myocardial infarction	ENSG00000196218	RYR1	P21817	191.0	67.0	62.0	54.0	6934.0	False	0		1.4645874482167223	0.71346116
EFO_0000612	myocardial infarction	ENSG00000134571	MYBPC3	Q14896	197.0	1.0	20.0	2.0	4344.0	False	0		1.446863921678232	0.9135025
EFO_0000612	myocardial infarction	ENSG00000197616	MYH6	P13533	209.0	9.0	15.0	6.0	5717.0	False	0		1.3958071516542363	0.8643179
EFO_0000612	myocardial infarction	ENSG00000134769	DTNA	Q9Y4J8	222.0	59.0	77.0	56.0	5972.0	False	0		1.3571008080818379	0.7192837
EFO_0000612	myocardial infarction	ENSG00000109061	MYH1	P12882	241.0	88.0	93.0	32.0	11863.0	False	1		1.3192843124514644	0.67893124
EFO_0000612	myocardial infarction	ENSG00000183072	NKX2-5	P52952	244.0	96.0	8.0	91.0	13189.0	False	0		1.3137128829574856	0.6652243
EFO_0000612	myocardial infarction	ENSG00000149596	JPH2	Q9BR39	256.0	25.0	35.0	38.0	6819.0	False	0		1.2607436367983018	0.77515566
EFO_0000612	myocardial infarction	ENSG00000113430	IRX4	P78413	259.0	63.0	2.0	76.0	14606.0	False	0		1.2444570297345345	0.73121864
EFO_0000612	myocardial infarction	ENSG00000164532	TBX20	Q9UMR3	262.0	22.0	4.0	80.0	14688.0	False	0		1.2396319275416046	0.7441993
EFO_0000612	myocardial infarction	ENSG00000148677	ANKRD1	Q15327	268.0	69.0	76.0	40.0	9043.0	False	0		1.22264520617468	0.7118951
EFO_0000612	myocardial infarction	ENSG00000130598	TNNI2	P48788	273.0	45.0	97.0	23.0	9341.0	False	0		1.2119190743465325	0.72691643
EFO_0000612	myocardial infarction	ENSG00000123700	KCNJ2	P63252	274.0	54.0	12.0	137.0	6719.0	False	0		1.208987868265229	0.6906948
EFO_0000612	myocardial infarction	ENSG00000174437	ATP2A2	P16615	275.0	51.0	54.0	73.0	1734.0	False	0		1.2069720313944465	0.75780904
EFO_0000612	myocardial infarction	ENSG00000086967	MYBPC2	Q14324	276.0	37.0	111.0	12.0	7029.0	False	0		1.206514678509012	0.7617506
EFO_0000612	myocardial infarction	ENSG00000225180	PVALEF	A0A1B0GWK0	285.0	36.0	53.0	33.0	10716.0	False	0		1.1948375351467782	0.7369867
EFO_0000612	myocardial infarction	ENSG00000170290	SLN	O00631	286.0	58.0	31.0	19.0	14347.0	False	0		1.1921691082112016	0.7285719
EFO_0000612	myocardial infarction	ENSG00000129170	CSRP3	P50461	289.0	15.0	37.0	5.0	8483.0	False	0		1.1807698143671796	0.82083094
EFO_0000612	myocardial infarction	ENSG00000101306	MYLK2	Q9H1R3	303.0	42.0	124.0	53.0	2729.0	False	0		1.1397109703022457	0.7469572
EFO_0000612	myocardial infarction	ENSG00000185739	SRL	Q86TD4	307.0	77.0	137.0	25.0	3159.0	False	0		1.1359522020866653	0.7468311
EFO_0000612	myocardial infarction	ENSG00000172399	MYOZ2	Q9NPC6	311.0	21.0	59.0	8.0	5574.0	False	0		1.1279157391387384	0.80387396
EFO_0000612	myocardial infarction	ENSG00000109063	MYH3	P11055	317.0	34.0	87.0	26.0	8520.0	False	0		1.1218255060311337	0.7442044
EFO_0000612	myocardial infarction	ENSG00000125414	MYH2	Q9UKX2	319.0	57.0	129.0	44.0	7849.0	False	1		1.118990829204063	0.70920426
EFO_0000612	myocardial infarction	ENSG00000091482	SMPX	Q9UHP9	320.0	41.0	158.0	61.0	5592.0	False	0		1.1188179538960261	0.7031708
EFO_0000612	myocardial infarction	ENSG00000138622	HCN4	Q9Y3Q4	321.0	28.0	3.0	90.0	13506.0	False	0		1.1166631473822628	0.7459927
EFO_0000612	myocardial infarction	ENSG00000114854	TNNC1	P63316	327.0	18.0	92.0	20.0	9305.0	False	0		1.1062015261674514	0.76344997
EFO_0000612	myocardial infarction	ENSG00000143318	CASQ1	P31415	330.0	29.0	73.0	28.0	10178.0	False	0		1.1019411366249576	0.7404206
EFO_0000612	myocardial infarction	ENSG00000198947	DMD	P11532	340.0	40.0	288.0	60.0	6272.0	False	0		1.087923780222253	0.6802703
EFO_0000612	myocardial infarction	ENSG00000159173	TNNI1	P19237	345.0	76.0	99.0	39.0	9056.0	False	0		1.0813341805058778	0.7006053
EFO_0000612	myocardial infarction	ENSG00000118729	CASQ2	O14958	346.0	12.0	27.0	22.0	5575.0	False	0		1.0799592252399188	0.8207874
EFO_0000612	myocardial infarction	ENSG00000133020	MYH8	P13535	348.0	78.0	146.0	43.0	10749.0	False	0		1.0775701751621547	0.6754322
EFO_0000612	myocardial infarction	ENSG00000186439	TRDN	Q13061	360.0	19.0	74.0	52.0	5633.0	False	0		1.0595013598192287	0.7560277
EFO_0000612	myocardial infarction	ENSG00000106692	FKTN	O75072	367.0	62.0	317.0	77.0	9662.0	False	0		1.049376438783045	0.6238155
EFO_0000612	myocardial infarction	ENSG00000111245	MYL2	P10916	370.0	11.0	19.0	11.0	3081.0	False	0		1.0479105356585015	0.867992
EFO_0000612	myocardial infarction	ENSG00000138347	MYPN	Q86TC9	375.0	74.0	122.0	16.0	3030.0	False	0		1.0413100437152822	0.7628306
EFO_0000612	myocardial infarction	ENSG00000159197	KCNE2	Q9Y6J6	379.0	31.0	29.0	197.0	5356.0	False	0		1.0318257982138563	0.65381354
EFO_0000612	myocardial infarction	ENSG00000101470	TNNC2	P02585	380.0	17.0	52.0	10.0	9216.0	False	0		1.0311970503980898	0.7914211
EFO_0000612	myocardial infarction	ENSG00000077522	ACTN2	P35609	390.0	82.0	144.0	69.0	5025.0	False	0		1.0206423496819994	0.6732215
EFO_0000612	myocardial infarction	ENSG00000142661	MYOM3	Q5VTT5	396.0	52.0	181.0	31.0	6573.0	False	0		1.0142042710743562	0.71918815
EFO_0000612	myocardial infarction	ENSG00000130528	HRC	P23327	408.0	65.0	429.0	58.0	12255.0	False	0		0.9974555229420412	0.6155796
EFO_0000612	myocardial infarction	ENSG00000160808	MYL3	P08590	411.0	5.0	46.0	4.0	6785.0	False	0		0.9950992698217398	0.84873843
EFO_0000612	myocardial infarction	ENSG00000104879	CKM	P06732	417.0	68.0	404.0	75.0	5093.0	False	0		0.9870408243580204	0.6430434
EFO_0000612	myocardial infarction	ENSG00000166317	SYNPO2L	Q9H987	431.0	86.0	21.0	59.0	11272.0	False	0		0.9707293240674586	0.69370943
EFO_0000612	myocardial infarction	ENSG00000106631	MYL7	Q01449	432.0	23.0	11.0	47.0	8847.0	False	0		0.9689111994670139	0.78288937
EFO_0000612	myocardial infarction	ENSG00000101605	MYOM1	P52179	449.0	73.0	314.0	37.0	11691.0	False	0		0.9494594327957229	0.65144444
EFO_0000612	myocardial infarction	ENSG00000286143			453.0	153.0	80.0	84.0	3328.0	False	0		0.942880003408674	0.6623972
EFO_0000612	myocardial infarction	ENSG00000247595	MISFA	A0A0U1RRN3	460.0	81.0	438.0	65.0	11099.0	False	0		0.9350265217896254	0.60348874
EFO_0000612	myocardial infarction	ENSG00000170624	SGCD	Q92629	466.0	8.0	106.0	27.0	2615.0	False	0		0.9309095323752743	0.8179322
EFO_0000612	myocardial infarction	ENSG00000173991	TCAP	O15273	468.0	53.0	179.0	36.0	2465.0	False	0		0.9295093101689567	0.7530168
EFO_0000612	myocardial infarction	ENSG00000155657	TTN	Q8WZ42	469.0	60.0	84.0	41.0	2505.0	False	0		0.9295079935467028	0.7674374
EFO_0000612	myocardial infarction	ENSG00000198336	MYL4	P12829	482.0	2.0	88.0	51.0	8869.0	False	0		0.9159461071746069	0.77388823
EFO_0000612	myocardial infarction	ENSG00000108823	SGCA	Q16586	485.0	24.0	186.0	34.0	5530.0	False	0		0.9127541165358819	0.7401085
EFO_0000612	myocardial infarction	ENSG00000196091	MYBPC1	Q00872	492.0	32.0	101.0	17.0	13419.0	False	0		0.904406364489394	0.7195482
EFO_0000612	myocardial infarction	ENSG00000069431	ABCC9	O60706	506.0	6.0	56.0	102.0	4617.0	False	0		0.8869036675482125	0.74486905
EFO_0000612	myocardial infarction	ENSG00000147166	ITGB1BP2	Q9UKP3	507.0	97.0	232.0	79.0	195.0	False	0		0.8863976374146239	0.79150176
EFO_0000612	myocardial infarction	ENSG00000264424	MYH4	Q9Y623	509.0	48.0	85.0	15.0	10452.0	False	0		0.8861419840488667	0.7358636
EFO_0000612	myocardial infarction	ENSG00000120729	MYOT	Q9UBF9	540.0	44.0	301.0	30.0	3724.0	False	0		0.8611028562643801	0.7317035
EFO_0000612	myocardial infarction	ENSG00000180209	MYL11	Q96A32	553.0	64.0	140.0	50.0	9588.0	False	0		0.8491713973000898	0.6840781
EFO_0000612	myocardial infarction	ENSG00000197893	NRAP	Q86VF7	556.0	55.0	159.0	35.0	9194.0	False	0		0.8476937116744709	0.70025367
EFO_0000612	myocardial infarction	ENSG00000198626	RYR2	Q92736	577.0	33.0	10.0	87.0	5636.0	False	0		0.8249994666793903	0.7470244
EFO_0000612	myocardial infarction	ENSG00000129991	TNNI3	P19429	580.0	4.0	40.0	45.0	2651.0	False	0		0.8224977537588298	0.8458447
EFO_0000612	myocardial infarction	ENSG00000168530	MYL1	P05976	604.0	49.0	150.0	46.0	3750.0	False	0		0.7982202066890958	0.73909456
EFO_0000612	myocardial infarction	ENSG00000183873	SCN5A	Q14524	605.0	26.0	39.0	115.0	5289.0	False	0		0.7977312765367959	0.7111163
EFO_0000612	myocardial infarction	ENSG00000101400	SNTA1	Q13424	616.0	20.0	41.0	119.0	7962.0	False	0		0.7881798417778283	0.6952237
EFO_0000612	myocardial infarction	ENSG00000180509	KCNE1	P15382	617.0	50.0	36.0	158.0	6011.0	False	0		0.7881055409711761	0.6641743
EFO_0000612	myocardial infarction	ENSG00000175538	KCNE3	Q9Y6H6	622.0	71.0	72.0	300.0	8574.0	False	0		0.7848196579152553	0.5392263
EFO_0000612	myocardial infarction	ENSG00000198125	MB	P02144	652.0	38.0	756.0	92.0	2487.0	False	0		0.763477321814281	0.65414023
EFO_0000612	myocardial infarction	ENSG00000144821	MYH15	Q9Y2K3	653.0	98.0	95.0	57.0	11345.0	False	0		0.7632587946025895	0.65271586
EFO_0000612	myocardial infarction	ENSG00000140416	TPM1	P09493	654.0	66.0	266.0	83.0	1911.0	False	0		0.762938089730044	0.6881144
EFO_0000612	myocardial infarction	ENSG00000182533	CAV3	P56539	748.0	47.0	120.0	66.0	5896.0	False	0		0.7018729145361888	0.6978046
EFO_0000612	myocardial infarction	ENSG00000183023	SLC8A1	P32418	751.0	75.0	34.0	121.0	3181.0	False	0		0.7010375189220568	0.69679016
EFO_0000612	myocardial infarction	ENSG00000159251	ACTC1	P68032	756.0	80.0	126.0	81.0	4847.0	False	0		0.6973915172221288	0.6700851
EFO_0000612	myocardial infarction	ENSG00000154358	OBSCN	Q5VST9	766.0	84.0	67.0	78.0	6038.0	False	0		0.6874584415393841	0.6792619
EFO_0000612	myocardial infarction	ENSG00000154553	PDLIM3	Q53GG5	837.0	39.0	47.0	42.0	5917.0	False	0		0.6517037951668625	0.7637497
EFO_0000612	myocardial infarction	ENSG00000176076	KCNE5	Q9UJ90	842.0	89.0	90.0	205.0	4296.0	False	0		0.649797827375501	0.59236604
EFO_0000612	myocardial infarction	ENSG00000136383	ALPK3	Q96L96	899.0	95.0	192.0	72.0	5011.0	False	0		0.6233375517863884	0.6548382
EFO_0000685	rheumatoid arthritis	ENSG00000174130	TLR6	Q9Y2C9	20.0	15.0	386.0	271.0	43.0	False	0		2.720577401849096	1.2729541
EFO_0000685	rheumatoid arthritis	ENSG00000253548	PYDC2	Q56P42	27.0	27.0	582.0	513.0	55.0	False	0		2.4465793771651825	1.1845111
EFO_0000685	rheumatoid arthritis	ENSG00000164047	CAMP	P49913	29.0	95.0	359.0	30.0	1.0	False	0		2.435564565091937	1.3577588
EFO_0000685	rheumatoid arthritis	ENSG00000204257	HLA-DMA	P28067	31.0	61.0	110.0	25.0	291.0	False	1		2.382447037788257	1.2447739
EFO_0000685	rheumatoid arthritis	ENSG00000140853	NLRC5	Q86WI3	35.0	26.0	289.0	237.0	62.0	False	0		2.3459701838527733	1.2658672
EFO_0000685	rheumatoid arthritis	ENSG00000174123	TLR10	Q9BXR5	38.0	3.0	86.0	9.0	28.0	False	1		2.3168714930281595	1.4268882
EFO_0000685	rheumatoid arthritis	ENSG00000241106	HLA-DOB	P13765	39.0	73.0	87.0	357.0	852.0	False	1	rs10484565; rs9784858	2.305062488707108	1.0993322
EFO_0000685	rheumatoid arthritis	ENSG00000242574	HLA-DMB	P28068	40.0	121.0	208.0	36.0	295.0	False	1		2.2615162137276448	1.191646
EFO_0000685	rheumatoid arthritis	ENSG00000008438	PGLYRP1	O75594	41.0	677.0	835.0	488.0	8.0	False	0		2.254322194724497	1.0720689
EFO_0000685	rheumatoid arthritis	ENSG00000185187	SIGIRR	Q6IA17	42.0	5.0	28.0	12.0	12.0	False	0		2.2428733263347578	1.4785019
EFO_0000685	rheumatoid arthritis	ENSG00000187554	TLR5		43.0	9.0	218.0	21.0	14.0	False	0		2.234032147214571	1.3942645
EFO_0000685	rheumatoid arthritis	ENSG00000171711	DEFB4A	O15263	45.0	523.0	521.0	577.0	4.0	False	0		2.225400355039903	1.1523418
EFO_0000685	rheumatoid arthritis	ENSG00000101916	TLR8	Q9NR97	46.0	2.0	198.0	3.0	23.0	False	0		2.2066120791777895	1.4192225
EFO_0000685	rheumatoid arthritis	ENSG00000154589	LY96	Q9Y6Y9	47.0	48.0	568.0	186.0	52.0	False	1		2.1934932251085053	1.2190359
EFO_0000685	rheumatoid arthritis	ENSG00000163221	S100A12	P80511	48.0	342.0	460.0	214.0	7.0	False	0		2.1887195233930026	1.2203135
EFO_0000685	rheumatoid arthritis	ENSG00000170458	CD14	P08571	50.0	17.0	595.0	115.0	48.0	False	1		2.1824678233166654	1.2547389
EFO_0000685	rheumatoid arthritis	ENSG00000150455	TIRAP	P58753	51.0	22.0	455.0	197.0	40.0	False	2		2.1684755072802453	1.2702087
EFO_0000685	rheumatoid arthritis	ENSG00000134242	PTPN22	Q9Y2R2	52.0	21.0	19.0	163.0	612.0	False	0	rs6679677	2.1607644504411754	1.2432747
EFO_0000685	rheumatoid arthritis	ENSG00000134061	CD180	Q99467	54.0	51.0	394.0	191.0	193.0	False	0		2.150193880114437	1.1806042
EFO_0000685	rheumatoid arthritis	ENSG00000101425	BPI	P17213	56.0	986.0	925.0	687.0	56.0	False	0		2.139574456252208	0.938806
EFO_0000685	rheumatoid arthritis	ENSG00000100448	CTSG	P08311	58.0	688.0	722.0	401.0	81.0	False	0		2.1287143250716714	1.0362506
EFO_0000685	rheumatoid arthritis	ENSG00000177257	DEFB4B	O15263	59.0	87.0	40.0	41.0	3.0	False	0		2.1252186215072824	1.4341941
EFO_0000685	rheumatoid arthritis	ENSG00000166523	CLEC4E	Q9ULY5	60.0	32.0	265.0	16.0	26.0	False	0		2.1068485663939205	1.3431203
EFO_0000685	rheumatoid arthritis	ENSG00000128604	IRF5	Q13568	63.0	6.0	59.0	8.0	65.0	False	0	rs10954214; rs13238352	2.0924995254172725	1.4142833
EFO_0000685	rheumatoid arthritis	ENSG00000198001	IRAK4	Q9NWZ3	65.0	10.0	106.0	60.0	33.0	False	1		2.087018157558969	1.3786201
EFO_0000685	rheumatoid arthritis	ENSG00000103490	PYCARD	Q9ULZ3	66.0	37.0	395.0	91.0	21.0	False	0		2.0825301009061947	1.2962728
EFO_0000685	rheumatoid arthritis	ENSG00000205846	CLEC6A	Q6EIG7	67.0	20.0	276.0	6.0	29.0	False	0		2.0679075727344314	1.3636714
EFO_0000685	rheumatoid arthritis	ENSG00000090376	IRAK3	Q9Y616	69.0	7.0	101.0	15.0	27.0	False	0		2.056199717805371	1.4109108
EFO_0000685	rheumatoid arthritis	ENSG00000158077	NLRP14	Q86W24	71.0	100.0	729.0	424.0	130.0	False	0		2.0462083160088236	1.1002272
EFO_0000685	rheumatoid arthritis	ENSG00000167207	NOD2	Q9HC29	73.0	16.0	107.0	24.0	13.0	False	0		2.020268017074227	1.4054976
EFO_0000685	rheumatoid arthritis	ENSG00000142405	NLRP12	P59046	75.0	36.0	446.0	105.0	36.0	False	0		2.006695101680296	1.2743447
EFO_0000685	rheumatoid arthritis	ENSG00000163220	S100A9	P06702	78.0	565.0	826.0	431.0	88.0	False	0		1.984102827982273	1.0317031
EFO_0000685	rheumatoid arthritis	ENSG00000166527	CLEC4D	Q8WXI8	80.0	93.0	625.0	79.0	74.0	False	0		1.9639449277649978	1.1942245
EFO_0000685	rheumatoid arthritis	ENSG00000111729	CLEC4A	Q9UMR7	81.0	33.0	220.0	11.0	77.0	False	0		1.9610465868180071	1.3202561
EFO_0000685	rheumatoid arthritis	ENSG00000137462	TLR2	O60603	82.0	65.0	451.0	33.0	34.0	False	2		1.9605024399547233	1.273508
EFO_0000685	rheumatoid arthritis	ENSG00000164825	DEFB1	P60022	83.0	1146.0	1194.0	830.0	16.0	False	0		1.9515471860886695	0.9114138
EFO_0000685	rheumatoid arthritis	ENSG00000163568	AIM2	O14862	86.0	40.0	391.0	86.0	24.0	False	0		1.9267729006161467	1.2916229
EFO_0000685	rheumatoid arthritis	ENSG00000091106	NLRC4	Q9NPP4	87.0	12.0	399.0	37.0	9.0	False	0		1.9219055004325831	1.3492022
EFO_0000685	rheumatoid arthritis	ENSG00000112799	LY86	O95711	88.0	116.0	592.0	78.0	241.0	False	0		1.9208954877498945	1.1335113
EFO_0000685	rheumatoid arthritis	ENSG00000196664	TLR7	Q9NYK1	89.0	4.0	130.0	7.0	41.0	False	0		1.912970175619523	1.4076868
EFO_0000685	rheumatoid arthritis	ENSG00000255221			92.0	45.0	505.0	2.0	2.0	False	0		1.8936382170727502	1.3873229
EFO_0000685	rheumatoid arthritis	ENSG00000124731	TREM1	Q9NP99	97.0	119.0	421.0	14.0	18.0	False	0		1.8549505756996352	1.2940276
EFO_0000685	rheumatoid arthritis	ENSG00000091592	NLRP1	Q9C000	98.0	47.0	366.0	301.0	95.0	False	0		1.8511317306159123	1.2145299
EFO_0000685	rheumatoid arthritis	ENSG00000239998	LILRA2	Q8N149	99.0	78.0	495.0	135.0	165.0	False	0		1.8467313478514624	1.1711495
EFO_0000685	rheumatoid arthritis	ENSG00000164691	TAGAP	Q8N103	103.0	23.0	16.0	268.0	574.0	False	0		1.8264914824803142	1.2347946
EFO_0000685	rheumatoid arthritis	ENSG00000134070	IRAK2	O43187	105.0	83.0	590.0	309.0	79.0	False	1		1.8252366970002898	1.1675766
EFO_0000685	rheumatoid arthritis	ENSG00000106100	NOD1	Q9Y239	106.0	64.0	209.0	54.0	10.0	False	0		1.8216141660288319	1.3360143
EFO_0000685	rheumatoid arthritis	ENSG00000115598	IL1RL2	Q9HB29	111.0	143.0	27.0	180.0	11.0	False	0		1.801711315180385	1.3594339
EFO_0000685	rheumatoid arthritis	ENSG00000164342	TLR3	O15455	113.0	13.0	309.0	68.0	64.0	False	0		1.7951321297974214	1.3005425
EFO_0000685	rheumatoid arthritis	ENSG00000174885	NLRP6	P59044	117.0	43.0	307.0	345.0	35.0	False	0		1.7868330534986399	1.2583747
EFO_0000685	rheumatoid arthritis	ENSG00000140968	IRF8	Q02556	120.0	38.0	91.0	38.0	217.0	False	0		1.7652594863660775	1.2730386
EFO_0000685	rheumatoid arthritis	ENSG00000239961	LILRA4	P59901	122.0	49.0	174.0	35.0	219.0	False	0		1.7643224935971134	1.2421601
EFO_0000685	rheumatoid arthritis	ENSG00000196083	IL1RAP	Q9NPH3	123.0	112.0	60.0	259.0	61.0	False	0		1.7611219314769109	1.2850924
EFO_0000685	rheumatoid arthritis	ENSG00000172243	CLEC7A	Q9BXN2	126.0	114.0	377.0	31.0	93.0	False	0		1.7570540699100734	1.232583
EFO_0000685	rheumatoid arthritis	ENSG00000115607	IL18RAP	O95256	127.0	8.0	13.0	4.0	39.0	False	0		1.7502322867204034	1.4821141
EFO_0000685	rheumatoid arthritis	ENSG00000185792	NLRP9	Q7RTR0	128.0	72.0	649.0	493.0	38.0	False	0		1.745149716825754	1.1649905
EFO_0000685	rheumatoid arthritis	ENSG00000239732	TLR9	Q9NR96	131.0	44.0	175.0	71.0	66.0	False	0		1.7144123465136296	1.2950389
EFO_0000685	rheumatoid arthritis	ENSG00000132357	CARD6	Q9BX69	132.0	56.0	148.0	311.0	97.0	False	0		1.7109654417434932	1.2428857
EFO_0000685	rheumatoid arthritis	ENSG00000115594	IL1R1	P14778	133.0	14.0	64.0	45.0	47.0	False	0		1.7069928128133176	1.3804859
EFO_0000685	rheumatoid arthritis	ENSG00000136695	IL36RN	Q9UBH0	137.0	411.0	17.0	537.0	72.0	False	0		1.6980064901175993	1.2272804
EFO_0000685	rheumatoid arthritis	ENSG00000111536	IL26	Q9NPH9	144.0	63.0	14.0	23.0	32.0	False	0		1.6816503744911406	1.405958
EFO_0000685	rheumatoid arthritis	ENSG00000197992	CLEC9A	Q6UXN8	153.0	34.0	186.0	73.0	156.0	False	0		1.6744671914165838	1.2632682
EFO_0000685	rheumatoid arthritis	ENSG00000186818	LILRB4	Q8NHJ6	161.0	71.0	128.0	56.0	293.0	False	0		1.6626455504184428	1.2216402
EFO_0000685	rheumatoid arthritis	ENSG00000174837	ADGRE1	Q14246	164.0	84.0	430.0	19.0	138.0	False	0		1.6574716808287482	1.219111
EFO_0000685	rheumatoid arthritis	ENSG00000255501	CARD18	P57730	166.0	18.0	433.0	233.0	19.0	False	0		1.6523522621385043	1.2904793
EFO_0000685	rheumatoid arthritis	ENSG00000136689	IL1RN	P18510	177.0	55.0	132.0	17.0	20.0	False	0		1.63095698894067	1.3587741
EFO_0000685	rheumatoid arthritis	ENSG00000158869	FCER1G	P30273	180.0	81.0	406.0	88.0	221.0	False	0		1.6279050112820732	1.1797965
EFO_0000685	rheumatoid arthritis	ENSG00000137033	IL33	O95760	183.0	139.0	46.0	85.0	60.0	False	0		1.6211184164741512	1.3159552
EFO_0000685	rheumatoid arthritis	ENSG00000136697	IL1F10	Q8WWZ1	189.0	202.0	71.0	174.0	30.0	False	0		1.608785047179543	1.2909856
EFO_0000685	rheumatoid arthritis	ENSG00000196954	CASP4	P49662	192.0	62.0	291.0	225.0	57.0	False	0		1.6039983845910424	1.2486763
EFO_0000685	rheumatoid arthritis	ENSG00000158481	CD1C	P29017	194.0	39.0	164.0	67.0	202.0	False	0		1.5964004522484982	1.2446591
EFO_0000685	rheumatoid arthritis	ENSG00000153064	BANK1	Q8NDB2	198.0	50.0	82.0	255.0	768.0	False	0		1.5914163739108096	1.136878
EFO_0000685	rheumatoid arthritis	ENSG00000072694	FCGR2B	P31994	209.0	76.0	241.0	82.0	292.0	False	0		1.5688297119943764	1.1903633
EFO_0000685	rheumatoid arthritis	ENSG00000150782	IL18	Q14116	215.0	57.0	121.0	26.0	51.0	False	0		1.553967827479882	1.3264725
EFO_0000685	rheumatoid arthritis	ENSG00000054219	LY75	O60449	222.0	42.0	122.0	40.0	189.0	False	0		1.537018766283679	1.2670615
EFO_0000685	rheumatoid arthritis	ENSG00000173372	C1QA	P02745	229.0	96.0	724.0	92.0	209.0	False	0		1.5246907479429908	1.1215833
EFO_0000685	rheumatoid arthritis	ENSG00000257780			238.0	28.0	11.0	5.0	141.0	False	0		1.5103165882748604	1.3919771
EFO_0000685	rheumatoid arthritis	ENSG00000121797	CCRL2	O00421	239.0	80.0	66.0	18.0	58.0	False	0		1.5084662376713167	1.3407402
EFO_0000685	rheumatoid arthritis	ENSG00000136688	IL36G	Q9NZH8	244.0	238.0	20.0	231.0	6.0	False	0		1.5032157062472287	1.3570857
EFO_0000685	rheumatoid arthritis	ENSG00000181634	TNFSF15	O95150	247.0	164.0	7.0	13.0	109.0	False	0		1.4981520636291261	1.3468091
EFO_0000685	rheumatoid arthritis	ENSG00000137496	IL18BP	O95998	264.0	148.0	43.0	97.0	25.0	False	0		1.4775658658867776	1.3407562
EFO_0000685	rheumatoid arthritis	ENSG00000115604	IL18R1	Q13478	280.0	68.0	2.0	98.0	140.0	False	0		1.4482021271985586	1.355307
EFO_0000685	rheumatoid arthritis	ENSG00000260314	MRC1	P22897	283.0	52.0	513.0	74.0	120.0	False	0		1.4427458956217105	1.2061987
EFO_0000685	rheumatoid arthritis	ENSG00000177663	IL17RA	Q96F46	286.0	104.0	38.0	51.0	68.0	False	0		1.4389096846233294	1.3304977
EFO_0000685	rheumatoid arthritis	ENSG00000117586	TNFSF4	P23510	294.0	92.0	30.0	32.0	284.0	False	0	rs2422345; rs2105325	1.4223114915614756	1.2715942
EFO_0000685	rheumatoid arthritis	ENSG00000140678	ITGAX	P20702	295.0	59.0	318.0	94.0	196.0	False	0		1.4220392440008736	1.2055205
EFO_0000685	rheumatoid arthritis	ENSG00000008517	IL32	P24001	309.0	124.0	42.0	50.0	94.0	False	0		1.4006525769617557	1.3117175
EFO_0000685	rheumatoid arthritis	ENSG00000163701	IL17RE	Q8NFR9	312.0	110.0	4.0	48.0	71.0	False	0		1.3984498277575756	1.3744549
EFO_0000685	rheumatoid arthritis	ENSG00000081041	CXCL2	P19875	314.0	201.0	206.0	27.0	44.0	False	0		1.3961852376908892	1.2742087
EFO_0000685	rheumatoid arthritis	ENSG00000110324	IL10RA	Q13651	323.0	98.0	41.0	57.0	194.0	False	0		1.3803687911463092	1.2769375
EFO_0000685	rheumatoid arthritis	ENSG00000171855	IFNB1	P01574	325.0	31.0	195.0	101.0	98.0	False	0		1.3794539879732053	1.281954
EFO_0000685	rheumatoid arthritis	ENSG00000277632	CCL3	P10147	334.0	166.0	258.0	43.0	78.0	False	0		1.3697700571074813	1.2474062
EFO_0000685	rheumatoid arthritis	ENSG00000112115	IL17A	Q16552	341.0	185.0	73.0	96.0	118.0	False	0		1.3557573052957927	1.2552727
EFO_0000685	rheumatoid arthritis	ENSG00000121594	CD80	P33681	343.0	90.0	77.0	69.0	304.0	False	0		1.3523279817571447	1.2276841
EFO_0000685	rheumatoid arthritis	ENSG00000112116	IL17F	Q96PD4	353.0	77.0	18.0	22.0	49.0	False	0		1.340506117631083	1.3856348
EFO_0000685	rheumatoid arthritis	ENSG00000127318	IL22	Q9GZX6	396.0	69.0	8.0	55.0	63.0	False	0		1.2849682751694766	1.3712503
EFO_0000685	rheumatoid arthritis	ENSG00000121858	TNFSF10	P50591	399.0	46.0	290.0	81.0	164.0	False	0		1.2814957907325049	1.2297794
EFO_0000685	rheumatoid arthritis	ENSG00000106178	CCL24	O00175	405.0	435.0	146.0	87.0	82.0	False	0		1.2779654353298406	1.216336
EFO_0000685	rheumatoid arthritis	ENSG00000205755	CRLF2	Q9HC73	408.0	11.0	1.0	20.0	188.0	False	0		1.2758691586155146	1.419316
EFO_0000685	rheumatoid arthritis	ENSG00000111796	KLRB1	Q12918	436.0	153.0	76.0	52.0	281.0	False	0		1.2516157635270675	1.2214769
EFO_0000685	rheumatoid arthritis	ENSG00000197919	IFNA1	P01562	448.0	70.0	184.0	99.0	176.0	False	0		1.243648652508976	1.2306716
EFO_0000685	rheumatoid arthritis	ENSG00000169194	IL13	P35225	456.0	156.0	75.0	70.0	142.0	False	0		1.2369902196949534	1.2542264
EFO_0000685	rheumatoid arthritis	ENSG00000108700	CCL8	P80075	468.0	267.0	321.0	72.0	92.0	False	0		1.2230772249300284	1.2065374
EFO_0000685	rheumatoid arthritis	ENSG00000162594	IL23R	Q5VWK5	483.0	60.0	5.0	65.0	178.0	False	0	rs11209026	1.2130502463134363	1.340791
EFO_0000685	rheumatoid arthritis	ENSG00000102970	CCL17	Q92583	500.0	123.0	47.0	47.0	91.0	False	0		1.2000092175660244	1.3109885
EFO_0000685	rheumatoid arthritis	ENSG00000160223	ICOSLG	O75144	534.0	151.0	22.0	83.0	342.0	False	0		1.16564064833124	1.2411965
EFO_0000685	rheumatoid arthritis	ENSG00000182393	IFNL1	Q8IU54	537.0	97.0	81.0	176.0	158.0	False	0		1.161833625987824	1.243623
EFO_0000685	rheumatoid arthritis	ENSG00000243646	IL10RB	Q08334	555.0	91.0	56.0	187.0	125.0	False	0		1.1523234024078288	1.2718897
EFO_0000685	rheumatoid arthritis	ENSG00000179583	CIITA	P33076	564.0	29.0	67.0	116.0	177.0	True	0		1.1480988517285216	1.2857383
EFO_0000685	rheumatoid arthritis	ENSG00000163600	ICOS	Q9Y6W8	583.0	107.0	36.0	49.0	374.0	False	0		1.1312605399973483	1.2374458
EFO_0000685	rheumatoid arthritis	ENSG00000166090	IL25	Q9H293	607.0	144.0	21.0	80.0	50.0	False	0		1.1171852021322923	1.3439503
EFO_0000685	rheumatoid arthritis	ENSG00000110944	IL23A	Q9NPF7	614.0	54.0	15.0	121.0	146.0	False	0		1.113653090693627	1.3184292
EFO_0000685	rheumatoid arthritis	ENSG00000186265	BTLA	Q7Z6A9	653.0	190.0	80.0	64.0	565.0	False	0		1.0898942108656398	1.1599436
EFO_0000685	rheumatoid arthritis	ENSG00000134470	IL15RA	Q13261	670.0	89.0	34.0	106.0	212.0	False	0		1.0777572456107425	1.2681602
EFO_0000685	rheumatoid arthritis	ENSG00000096996	IL12RB1	P42701	673.0	53.0	23.0	34.0	166.0	False	0		1.0762380029893466	1.324011
EFO_0000685	rheumatoid arthritis	ENSG00000124391	IL17C	Q9P0M4	712.0	293.0	10.0	209.0	96.0	False	0		1.052804809972871	1.2846353
EFO_0000685	rheumatoid arthritis	ENSG00000186827	TNFRSF4	P43489	714.0	133.0	45.0	39.0	285.0	False	0		1.0518780242178272	1.2483858
EFO_0000685	rheumatoid arthritis	ENSG00000125657	TNFSF9	P41273	758.0	243.0	90.0	53.0	300.0	False	0		1.027328135756692	1.1976676
EFO_0000685	rheumatoid arthritis	ENSG00000127743	IL17B	Q9UHF5	816.0	394.0	29.0	153.0	86.0	False	0		0.9886639843976921	1.2652123
EFO_0000685	rheumatoid arthritis	ENSG00000105246	EBI3	Q14213	846.0	140.0	57.0	66.0	229.0	False	0		0.9630894814301261	1.2436632
EFO_0000685	rheumatoid arthritis	ENSG00000174125	TLR1	Q15399	985.0	1.0	216.0	10.0	5.0	True	0		0.8941910064024121	1.441839
EFO_0000771	bacterial disease	ENSG00000188263	IL17REL	Q6ZVW7	1.0	1.0	13.0	24.0	64.0	False	0		3.4695556103872596	1.545607
EFO_0000771	bacterial disease	ENSG00000163701	IL17RE	Q8NFR9	2.0	12.0	3.0	1.0	22.0	False	0		2.861870679492001	1.554921
EFO_0000771	bacterial disease	ENSG00000172936	MYD88	Q99836	3.0	46.0	511.0	204.0	70.0	False	2		2.682450141458288	1.2602732
EFO_0000771	bacterial disease	ENSG00000170458	CD14	P08571	4.0	16.0	363.0	87.0	31.0	False	2		2.665361314119936	1.379776
EFO_0000771	bacterial disease	ENSG00000119919	NKX2-3	Q8TAU0	5.0	77.0	10.0	193.0	251.0	False	0		2.593199427321763	1.3050702
EFO_0000771	bacterial disease	ENSG00000198001	IRAK4	Q9NWZ3	6.0	5.0	105.0	61.0	12.0	False	2		2.5590771905826113	1.4756129
EFO_0000771	bacterial disease	ENSG00000150455	TIRAP	P58753	7.0	10.0	445.0	94.0	35.0	False	3		2.4888767506599327	1.3710696
EFO_0000771	bacterial disease	ENSG00000185187	SIGIRR	Q6IA17	9.0	2.0	43.0	8.0	1.0	False	0		2.458830959155353	1.5678368
EFO_0000771	bacterial disease	ENSG00000134070	IRAK2	O43187	10.0	15.0	494.0	238.0	68.0	False	2		2.420581851507417	1.2978463
EFO_0000771	bacterial disease	ENSG00000163702	IL17RC	Q8NAC3	11.0	82.0	78.0	45.0	29.0	False	0		2.327398235379343	1.3858916
EFO_0000771	bacterial disease	ENSG00000090376	IRAK3	Q9Y616	12.0	11.0	69.0	21.0	4.0	False	0		2.296848408066171	1.5017226
EFO_0000771	bacterial disease	ENSG00000162891	IL20	Q9NYY1	13.0	150.0	11.0	40.0	137.0	False	0		2.2757066081717037	1.3440152
EFO_0000771	bacterial disease	ENSG00000172458	IL17D	Q8TAD2	14.0	200.0	55.0	56.0	139.0	False	0		2.2431832683210136	1.2923137
EFO_0000771	bacterial disease	ENSG00000174123	TLR10	Q9BXR5	15.0	14.0	58.0	9.0	5.0	False	1		2.2404743964894456	1.5119865
EFO_0000771	bacterial disease	ENSG00000151773	CCDC122	Q5T0U0	16.0	25.0	387.0	596.0	438.0	False	0		2.234448872302651	1.1408951
EFO_0000771	bacterial disease	ENSG00000162594	IL23R	Q5VWK5	17.0	83.0	2.0	13.0	66.0	False	2		2.2092026154469018	1.441995
EFO_0000771	bacterial disease	ENSG00000081985	IL12RB2	Q99665	18.0	152.0	9.0	22.0	101.0	False	2		2.186244902438496	1.3692933
EFO_0000771	bacterial disease	ENSG00000154589	LY96	Q9Y6Y9	19.0	28.0	524.0	132.0	49.0	False	1		2.1736463555913836	1.311775
EFO_0000771	bacterial disease	ENSG00000106100	NOD1	Q9Y239	20.0	6.0	199.0	89.0	20.0	False	1		2.1706977863084767	1.4316643
EFO_0000771	bacterial disease	ENSG00000174564	IL20RB	Q6UXL0	21.0	100.0	64.0	62.0	131.0	False	0		2.1671296417097796	1.3288989
EFO_0000771	bacterial disease	ENSG00000187554	TLR5		22.0	24.0	156.0	20.0	7.0	False	0		2.1582399730733055	1.4470152
EFO_0000771	bacterial disease	ENSG00000177663	IL17RA	Q96F46	23.0	27.0	42.0	33.0	32.0	False	0		2.1582255548413416	1.454425
EFO_0000771	bacterial disease	ENSG00000142677	IL22RA1	Q8N6P7	24.0	128.0	65.0	41.0	75.0	False	0		2.1552566980589107	1.34493
EFO_0000771	bacterial disease	ENSG00000104998	IL27RA	Q6UWB1	25.0	182.0	81.0	161.0	217.0	False	1		2.143597313328331	1.2280431
EFO_0000771	bacterial disease	ENSG00000164485	IL22RA2	Q969J5	26.0	179.0	36.0	23.0	102.0	False	0		2.133368738600062	1.3354888
EFO_0000771	bacterial disease	ENSG00000113302	IL12B	P29460	28.0	114.0	71.0	59.0	103.0	False	3		2.101830901031736	1.3314134
EFO_0000771	bacterial disease	ENSG00000182393	IFNL1	Q8IU54	29.0	60.0	59.0	7.0	51.0	False	0		2.0968825000946874	1.4232028
EFO_0000771	bacterial disease	ENSG00000147896	IFNK	Q9P0W0	30.0	131.0	37.0	50.0	130.0	False	0		2.094203812562508	1.3284937
EFO_0000771	bacterial disease	ENSG00000111536	IL26	Q9NPH9	31.0	52.0	23.0	10.0	19.0	False	0		2.0931635561721444	1.4602114
EFO_0000771	bacterial disease	ENSG00000115594	IL1R1	P14778	32.0	17.0	41.0	14.0	3.0	False	0		2.062080149426622	1.5143591
EFO_0000771	bacterial disease	ENSG00000115604	IL18R1	Q13478	33.0	55.0	4.0	90.0	77.0	False	0		2.056135760893226	1.4192748
EFO_0000771	bacterial disease	ENSG00000196083	IL1RAP	Q9NPH3	34.0	40.0	91.0	135.0	14.0	False	0		2.0541791812017056	1.3844259
EFO_0000771	bacterial disease	ENSG00000243646	IL10RB	Q08334	35.0	90.0	50.0	31.0	63.0	False	0		2.04670551168868	1.3794239
EFO_0000771	bacterial disease	ENSG00000177047	IFNW1	P05000	37.0	296.0	66.0	100.0	210.0	False	0		2.040974338019037	1.2250228
EFO_0000771	bacterial disease	ENSG00000183709	IFNL2	Q8IZJ0	38.0	111.0	45.0	11.0	61.0	False	0		2.0369668629471134	1.3853593
EFO_0000771	bacterial disease	ENSG00000105246	EBI3	Q14213	39.0	162.0	54.0	49.0	106.0	False	0		2.0335317827038235	1.319412
EFO_0000771	bacterial disease	ENSG00000124391	IL17C	Q9P0M4	40.0	119.0	83.0	72.0	47.0	False	0		2.0299388239387355	1.341561
EFO_0000771	bacterial disease	ENSG00000166090	IL25	Q9H293	41.0	56.0	57.0	6.0	9.0	False	0		2.0289754614242836	1.4587045
EFO_0000771	bacterial disease	ENSG00000101916	TLR8	Q9NR97	42.0	33.0	134.0	3.0	8.0	False	0		2.0255632759156823	1.462621
EFO_0000771	bacterial disease	ENSG00000159110	IFNAR2	P48551	43.0	75.0	89.0	44.0	104.0	False	1		2.014191320133146	1.3505205
EFO_0000771	bacterial disease	ENSG00000185436	IFNLR1	Q8IU57	44.0	145.0	103.0	55.0	157.0	False	0		2.0139964032893936	1.284537
EFO_0000771	bacterial disease	ENSG00000131724	IL13RA1	P78552	45.0	130.0	40.0	58.0	94.0	False	0		2.0119792960061575	1.3393041
EFO_0000771	bacterial disease	ENSG00000168811	IL12A	P29459	46.0	171.0	73.0	82.0	136.0	False	3		2.0081874018429353	1.2814656
EFO_0000771	bacterial disease	ENSG00000127743	IL17B	Q9UHF5	47.0	99.0	72.0	42.0	18.0	False	0		2.006717643236268	1.3854332
EFO_0000771	bacterial disease	ENSG00000177257	DEFB4B	O15263	48.0	53.0	112.0	71.0	16.0	False	0		2.0065888102958596	1.3895127
EFO_0000771	bacterial disease	ENSG00000174516	PELI3	Q8N2H9	49.0	34.0	498.0	653.0	243.0	False	0		2.0062892506787717	1.1367375
EFO_0000771	bacterial disease	ENSG00000184216	IRAK1	P51617	50.0	36.0	283.0	282.0	110.0	False	2		2.005744655537687	1.2726624
EFO_0000771	bacterial disease	ENSG00000142224	IL19	Q9UHD0	51.0	110.0	21.0	34.0	57.0	False	0		1.999608423515559	1.388892
EFO_0000771	bacterial disease	ENSG00000197272	IL27	Q8NEV9	52.0	132.0	35.0	64.0	74.0	False	0		1.9980379699653588	1.3494303
EFO_0000771	bacterial disease	ENSG00000110944	IL23A	Q9NPF7	53.0	103.0	26.0	16.0	38.0	False	3		1.9901367417079454	1.4108655
EFO_0000771	bacterial disease	ENSG00000184995	IFNE	Q86WN2	55.0	180.0	47.0	102.0	221.0	False	0		1.9582754152934703	1.2596405
EFO_0000771	bacterial disease	ENSG00000197110	IFNL3	Q8IZI9	56.0	256.0	96.0	88.0	199.0	False	0		1.9515852491706385	1.2286063
EFO_0000771	bacterial disease	ENSG00000110324	IL10RA	Q13651	57.0	142.0	48.0	48.0	107.0	False	0		1.9354941557693177	1.3265662
EFO_0000771	bacterial disease	ENSG00000004139	SARM1	Q6SZW1	58.0	73.0	874.0	574.0	319.0	False	0		1.9341396808685003	1.054067
EFO_0000771	bacterial disease	ENSG00000132357	CARD6	Q9BX69	59.0	50.0	252.0	250.0	124.0	False	0		1.9256525219563159	1.2623608
EFO_0000771	bacterial disease	ENSG00000142166	IFNAR1	P17181	60.0	94.0	100.0	25.0	73.0	False	1		1.9209850475419108	1.3550651
EFO_0000771	bacterial disease	ENSG00000137496	IL18BP	O95998	62.0	31.0	53.0	53.0	11.0	False	0		1.910214451998253	1.4539764
EFO_0000771	bacterial disease	ENSG00000136694	IL36A	Q9UHA7	63.0	61.0	146.0	274.0	72.0	False	0		1.9035847587723662	1.2891752
EFO_0000771	bacterial disease	ENSG00000100368	CSF2RB	P32927	66.0	194.0	67.0	99.0	162.0	False	0		1.9005732014394123	1.2613592
EFO_0000771	bacterial disease	ENSG00000112116	IL17F	Q96PD4	67.0	97.0	24.0	17.0	25.0	False	0		1.8985304367165252	1.419588
EFO_0000771	bacterial disease	ENSG00000056736	IL17RB	Q9NRM6	68.0	240.0	46.0	144.0	175.0	False	0		1.8946892839086864	1.241602
EFO_0000771	bacterial disease	ENSG00000162892	IL24	Q13007	69.0	101.0	30.0	28.0	90.0	False	0		1.8946424286308527	1.3746542
EFO_0000771	bacterial disease	ENSG00000091106	NLRC4	Q9NPP4	70.0	26.0	426.0	43.0	27.0	False	0		1.8940916157806145	1.3758262
EFO_0000771	bacterial disease	ENSG00000120337	TNFSF18	Q9UNG2	71.0	78.0	94.0	106.0	122.0	False	0		1.8888850647482212	1.3134831
EFO_0000771	bacterial disease	ENSG00000197329	PELI1	Q96FA3	72.0	68.0	523.0	782.0	582.0	False	0		1.8878913552156682	1.0153232
EFO_0000771	bacterial disease	ENSG00000136697	IL1F10	Q8WWZ1	73.0	38.0	122.0	110.0	28.0	False	0		1.8878744096554954	1.3798281
EFO_0000771	bacterial disease	ENSG00000104312	RIPK2	O43353	74.0	32.0	392.0	427.0	171.0	False	3		1.8834830430584173	1.2207812
EFO_0000771	bacterial disease	ENSG00000124334	IL9R	Q01113	75.0	325.0	98.0	138.0	240.0	False	0		1.8809058973768176	1.1835787
EFO_0000771	bacterial disease	ENSG00000196664	TLR7	Q9NYK1	76.0	41.0	114.0	4.0	26.0	False	0		1.8781769617490838	1.435349
EFO_0000771	bacterial disease	ENSG00000103522	IL21R	Q9HBE5	77.0	183.0	18.0	70.0	170.0	False	0		1.8772234030232964	1.3022875
EFO_0000771	bacterial disease	ENSG00000077238	IL4R	P24394	78.0	252.0	52.0	74.0	126.0	False	0		1.8758301202727043	1.271387
EFO_0000771	bacterial disease	ENSG00000128604	IRF5	Q13568	79.0	47.0	22.0	37.0	56.0	False	0		1.8743561580867354	1.4264129
EFO_0000771	bacterial disease	ENSG00000115602	IL1RL1	Q01638	80.0	181.0	34.0	109.0	85.0	False	0		1.8683889856982985	1.3062748
EFO_0000771	bacterial disease	ENSG00000147885	IFNA16	P05015	81.0	140.0	127.0	76.0	186.0	False	0		1.8652044209822636	1.2635437
EFO_0000771	bacterial disease	ENSG00000214042	IFNA7	P01567	82.0	129.0	111.0	92.0	218.0	False	0		1.8512604560814028	1.2585936
EFO_0000771	bacterial disease	ENSG00000233816	IFNA13	P01562	84.0	105.0	160.0	95.0	182.0	False	0		1.8456014760846262	1.2689267
EFO_0000771	bacterial disease	ENSG00000138684	IL21	Q9HBE4	89.0	251.0	14.0	67.0	189.0	False	0		1.8436624769532237	1.2831523
EFO_0000771	bacterial disease	ENSG00000115607	IL18RAP	O95256	90.0	67.0	8.0	19.0	21.0	False	0		1.8384905829166742	1.4554924
EFO_0000771	bacterial disease	ENSG00000127318	IL22	Q9GZX6	91.0	92.0	25.0	26.0	41.0	False	0		1.8376659125445736	1.4104007
EFO_0000771	bacterial disease	ENSG00000136696	IL36B	Q9NZH7	92.0	44.0	222.0	101.0	23.0	False	0		1.8359961825450002	1.3580482
EFO_0000771	bacterial disease	ENSG00000166523	CLEC4E	Q9ULY5	93.0	74.0	245.0	36.0	42.0	False	0		1.832232638322174	1.3521047
EFO_0000771	bacterial disease	ENSG00000205755	CRLF2	Q9HC73	96.0	51.0	1.0	12.0	53.0	False	0		1.820012245451732	1.4768538
EFO_0000771	bacterial disease	ENSG00000205846	CLEC6A	Q6EIG7	97.0	113.0	242.0	35.0	39.0	False	0		1.8171231982084217	1.3310812
EFO_0000771	bacterial disease	ENSG00000237693	IRGM	A1A4Y4	98.0	64.0	384.0	277.0	533.0	False	0		1.816025175430604	1.1421437
EFO_0000771	bacterial disease	ENSG00000234829	IFNA17	P01571	99.0	163.0	123.0	98.0	196.0	False	0		1.8085637081993156	1.2459894
EFO_0000771	bacterial disease	ENSG00000120235	IFNA6	P05013	100.0	127.0	153.0	86.0	197.0	False	0		1.8044019559348294	1.2561039
EFO_0000771	bacterial disease	ENSG00000056972	TRAF3IP2	O43734	102.0	70.0	70.0	320.0	185.0	False	0		1.803904954300826	1.2612112
EFO_0000771	bacterial disease	ENSG00000142405	NLRP12	P59046	103.0	43.0	472.0	141.0	76.0	False	0		1.80068573604927	1.2826027
EFO_0000771	bacterial disease	ENSG00000137462	TLR2	O60603	104.0	80.0	390.0	80.0	36.0	False	4		1.8003333346213726	1.3098203
EFO_0000771	bacterial disease	ENSG00000103490	PYCARD	Q9ULZ3	108.0	20.0	455.0	91.0	37.0	False	0		1.784255286796978	1.3526822
EFO_0000771	bacterial disease	ENSG00000164342	TLR3	O15455	110.0	54.0	268.0	51.0	67.0	False	0		1.7818140592037208	1.3438177
EFO_0000771	bacterial disease	ENSG00000174885	NLRP6	P59044	111.0	13.0	519.0	156.0	62.0	False	0		1.7802214468846813	1.3201978
EFO_0000771	bacterial disease	ENSG00000115590	IL1R2	P27930	114.0	124.0	85.0	85.0	43.0	False	0		1.759643379930952	1.3375982
EFO_0000771	bacterial disease	ENSG00000163568	AIM2	O14862	115.0	23.0	444.0	54.0	46.0	False	0		1.7577707950919592	1.3611934
EFO_0000771	bacterial disease	ENSG00000239732	TLR9	Q9NR96	117.0	65.0	132.0	46.0	48.0	False	0		1.7521939520309866	1.3702153
EFO_0000771	bacterial disease	ENSG00000115598	IL1RL2	Q9HB29	121.0	62.0	238.0	114.0	15.0	False	0		1.747709180924157	1.3461525
EFO_0000771	bacterial disease	ENSG00000145777	TSLP	Q969D9	122.0	116.0	44.0	60.0	58.0	False	0		1.7446171519900782	1.3602364
EFO_0000771	bacterial disease	ENSG00000171855	IFNB1	P01574	130.0	59.0	159.0	30.0	69.0	False	0		1.726210405150919	1.363067
EFO_0000771	bacterial disease	ENSG00000255501	CARD18	P57730	135.0	21.0	583.0	220.0	100.0	False	0		1.7067115241940396	1.2628871
EFO_0000771	bacterial disease	ENSG00000134470	IL15RA	Q13261	144.0	192.0	27.0	79.0	138.0	False	0		1.6749133663034304	1.2958138
EFO_0000771	bacterial disease	ENSG00000103313	MEFV	O15553	146.0	63.0	587.0	107.0	92.0	False	0		1.669601712870585	1.2549561
EFO_0000771	bacterial disease	ENSG00000255221			148.0	9.0	581.0	5.0	2.0	False	0		1.6594261881824632	1.4379754
EFO_0000771	bacterial disease	ENSG00000160505	NLRP4	Q96MN2	149.0	29.0	637.0	226.0	86.0	False	0		1.6573604299848483	1.2513213
EFO_0000771	bacterial disease	ENSG00000150782	IL18	Q14116	151.0	79.0	140.0	18.0	24.0	False	0		1.6504218585794774	1.3814328
EFO_0000771	bacterial disease	ENSG00000136689	IL1RN	P18510	155.0	72.0	214.0	29.0	10.0	False	0		1.6447234450958463	1.3838497
EFO_0000771	bacterial disease	ENSG00000204671	IL31	Q6EBC2	159.0	211.0	97.0	52.0	45.0	False	0		1.630308015047234	1.3130428
EFO_0000771	bacterial disease	ENSG00000145839	IL9	P15248	163.0	245.0	31.0	77.0	95.0	False	0		1.6263081773697614	1.2965941
EFO_0000771	bacterial disease	ENSG00000167207	NOD2	Q9HC29	166.0	3.0	38.0	32.0	13.0	True	0		1.6174157985855508	1.5218573
EFO_0000771	bacterial disease	ENSG00000112115	IL17A	Q16552	170.0	144.0	102.0	75.0	83.0	False	0		1.5997757335440985	1.3024539
EFO_0000771	bacterial disease	ENSG00000197919	IFNA1	P01562	173.0	98.0	144.0	39.0	98.0	False	1		1.5944446452511771	1.3241774
EFO_0000771	bacterial disease	ENSG00000111729	CLEC4A	Q9UMR7	174.0	188.0	239.0	93.0	99.0	False	0		1.5916661573234476	1.2458086
EFO_0000771	bacterial disease	ENSG00000162711	NLRP3		178.0	48.0	518.0	122.0	59.0	False	0		1.583216941032517	1.2866523
EFO_0000771	bacterial disease	ENSG00000121797	CCRL2	O00421	179.0	187.0	75.0	81.0	80.0	False	0		1.5830254766489258	1.2997885
EFO_0000771	bacterial disease	ENSG00000008517	IL32	P24001	181.0	139.0	49.0	69.0	55.0	False	0		1.5824068658971866	1.3404331
EFO_0000771	bacterial disease	ENSG00000118503	TNFAIP3	P21580	182.0	93.0	60.0	403.0	226.0	False	1		1.5809714344741739	1.2295542
EFO_0000771	bacterial disease	ENSG00000137033	IL33	O95760	184.0	122.0	108.0	84.0	44.0	False	0		1.5803559747671923	1.3258872
EFO_0000771	bacterial disease	ENSG00000124731	TREM1	Q9NP99	187.0	109.0	415.0	47.0	34.0	False	0		1.5673468861754642	1.3059931
EFO_0000771	bacterial disease	ENSG00000169194	IL13	P35225	211.0	165.0	104.0	78.0	79.0	False	0		1.4916057861790222	1.295237
EFO_0000771	bacterial disease	ENSG00000257780			221.0	58.0	12.0	38.0	96.0	False	0		1.4756355098964882	1.41238
EFO_0000771	bacterial disease	ENSG00000275385	CCL18	P55774	226.0	147.0	165.0	65.0	60.0	False	0		1.4679078106725045	1.2999794
EFO_0000771	bacterial disease	ENSG00000164136	IL15	P40933	250.0	234.0	84.0	96.0	145.0	False	0		1.434807289865713	1.2490623
EFO_0000771	bacterial disease	ENSG00000081041	CXCL2	P19875	289.0	135.0	224.0	66.0	30.0	False	0		1.3904762136612456	1.3135614
EFO_0000771	bacterial disease	ENSG00000174125	TLR1	Q15399	312.0	8.0	197.0	15.0	6.0	True	0		1.3563681966958203	1.4742104
EFO_0000771	bacterial disease	ENSG00000108700	CCL8	P80075	320.0	203.0	333.0	63.0	81.0	False	0		1.3406308682380397	1.2512041
EFO_0000771	bacterial disease	ENSG00000169245	CXCL10	P02778	336.0	210.0	316.0	83.0	93.0	False	0		1.3290724982804223	1.2338665
EFO_0000771	bacterial disease	ENSG00000277632	CCL3	P10147	338.0	169.0	236.0	73.0	54.0	False	0		1.3221245170287492	1.2759148
EFO_0000771	bacterial disease	ENSG00000102970	CCL17	Q92583	344.0	174.0	143.0	97.0	87.0	False	0		1.3196005394384773	1.270807
EFO_0000771	bacterial disease	ENSG00000027697	IFNGR1	P15260	496.0	95.0	56.0	57.0	91.0	True	0		1.1459497047730158	1.352425
EFO_0000771	bacterial disease	ENSG00000096996	IL12RB1	P42701	732.0	89.0	6.0	2.0	40.0	True	0		0.9690903673660376	1.4557061
EFO_0000771	bacterial disease	ENSG00000181634	TNFSF15	O95150	759.0	4.0	5.0	27.0	33.0	True	0		0.9434397917027466	1.5445149
EFO_0000771	bacterial disease	ENSG00000174130	TLR6	Q9Y2C9	19414.0	7.0	354.0	142.0	17.0	True	0		-1.4561196921870798	1.3833547
EFO_0000773	temporal lobe epilepsy	ENSG00000142549	IGLON5	A6NGN9	2.0	69.0	80.0	153.0	138.0	False	0		3.2613806483262984	1.0961484
EFO_0000773	temporal lobe epilepsy	ENSG00000073670	ADAM11	O75078	3.0	64.0	154.0	275.0	169.0	False	1		3.169713942159139	1.0165684
EFO_0000773	temporal lobe epilepsy	ENSG00000174963	ZIC4	Q8N9L1	5.0	39.0	64.0	170.0	214.0	False	0		3.053535410403879	1.0782249
EFO_0000773	temporal lobe epilepsy	ENSG00000153902	LGI4	Q8N135	6.0	86.0	485.0	441.0	370.0	False	0		3.011069038634715	0.84339046
EFO_0000773	temporal lobe epilepsy	ENSG00000130226	DPP6	P42658	9.0	45.0	83.0	178.0	258.0	False	0		2.9201504471037767	1.0470906
EFO_0000773	temporal lobe epilepsy	ENSG00000175497	DPP10	Q8N608	12.0	80.0	132.0	219.0	297.0	False	0		2.821843523840471	0.98286045
EFO_0000773	temporal lobe epilepsy	ENSG00000174469	CNTNAP2	Q9UHC6	13.0	9.0	2.0	42.0	42.0	False	1		2.5650817156995895	1.3636204
EFO_0000773	temporal lobe epilepsy	ENSG00000165194	PCDH19	Q8TAB3	21.0	2.0	85.0	6.0	27.0	False	0		2.2774286012294134	1.4012818
EFO_0000773	temporal lobe epilepsy	ENSG00000136099	PCDH8	O95206	32.0	94.0	185.0	118.0	77.0	False	0		2.0817127622904605	1.1018721
EFO_0000773	temporal lobe epilepsy	ENSG00000122584	NXPH1	P58417	34.0	63.0	30.0	102.0	59.0	False	0		2.0764040770412855	1.1969116
EFO_0000773	temporal lobe epilepsy	ENSG00000107147	KCNT1	Q5JUK3	38.0	36.0	559.0	149.0	235.0	False	0		2.025366896998336	0.9918467
EFO_0000773	temporal lobe epilepsy	ENSG00000101327	PDYN	P01213	40.0	293.0	685.0	86.0	119.0	False	0		2.017115461207176	0.9461162
EFO_0000773	temporal lobe epilepsy	ENSG00000152910	CNTNAP4	Q9C0A0	49.0	115.0	33.0	155.0	44.0	False	0		1.9798280276546762	1.13913
EFO_0000773	temporal lobe epilepsy	ENSG00000113327	GABRG2	P18507	55.0	6.0	62.0	7.0	7.0	False	0		1.9334264208158132	1.3933572
EFO_0000773	temporal lobe epilepsy	ENSG00000189056	RELN	P78509	59.0	205.0	57.0	180.0	120.0	True	0		1.9204869117262766	1.0334182
EFO_0000773	temporal lobe epilepsy	ENSG00000138650	PCDH10	Q9P2E7	67.0	11.0	158.0	56.0	93.0	False	0		1.870437164341645	1.2205827
EFO_0000773	temporal lobe epilepsy	ENSG00000136531	SCN2A	Q99250	68.0	4.0	111.0	39.0	102.0	False	0		1.8624955957662523	1.2817373
EFO_0000773	temporal lobe epilepsy	ENSG00000153266	FEZF2	Q8TBJ5	69.0	289.0	9.0	373.0	281.0	False	0		1.859633701957466	0.9250653
EFO_0000773	temporal lobe epilepsy	ENSG00000091129	NRCAM	Q92823	70.0	111.0	53.0	221.0	180.0	False	0		1.857266802423922	1.0285707
EFO_0000773	temporal lobe epilepsy	ENSG00000160716	CHRNB2	P17787	74.0	15.0	189.0	34.0	12.0	False	0		1.824039329018225	1.2821939
EFO_0000773	temporal lobe epilepsy	ENSG00000125869	LAMP5	Q9UJQ1	77.0	164.0	68.0	179.0	97.0	False	0		1.8155035345889363	1.0588046
EFO_0000773	temporal lobe epilepsy	ENSG00000008086	CDKL5	O76039	89.0	1.0	102.0	40.0	89.0	False	0		1.7923880173250506	1.3150164
EFO_0000773	temporal lobe epilepsy	ENSG00000120903	CHRNA2	Q15822	91.0	50.0	378.0	99.0	48.0	False	0		1.7866530561721836	1.1218773
EFO_0000773	temporal lobe epilepsy	ENSG00000022355	GABRA1	P14867	94.0	5.0	97.0	4.0	9.0	False	0		1.777715178245769	1.3886304
EFO_0000773	temporal lobe epilepsy	ENSG00000171189	GRIK1	P39086	96.0	25.0	92.0	13.0	11.0	False	0		1.775286011445993	1.3192955
EFO_0000773	temporal lobe epilepsy	ENSG00000196990	FAM163B	P0C2L3	104.0	60.0	245.0	88.0	57.0	False	0		1.7463398625115731	1.1406112
EFO_0000773	temporal lobe epilepsy	ENSG00000104888	SLC17A7	Q9P2U7	106.0	28.0	10.0	12.0	5.0	False	0		1.739814346351098	1.3785346
EFO_0000773	temporal lobe epilepsy	ENSG00000157103	SLC6A1	P30531	108.0	23.0	82.0	26.0	16.0	False	0		1.7314295570735085	1.3024924
EFO_0000773	temporal lobe epilepsy	ENSG00000091664	SLC17A6	Q9P2U8	110.0	62.0	15.0	28.0	4.0	False	0		1.7245349751320687	1.3267307
EFO_0000773	temporal lobe epilepsy	ENSG00000179915	NRXN1	Q9ULB1;P58400	116.0	27.0	4.0	22.0	18.0	False	0		1.7114521652345518	1.3544551
EFO_0000773	temporal lobe epilepsy	ENSG00000080854	IGSF9B	Q9UPX0	118.0	19.0	6.0	16.0	3.0	False	0		1.7086826420736525	1.3929154
EFO_0000773	temporal lobe epilepsy	ENSG00000168959	GRM5	P41594	123.0	33.0	150.0	5.0	20.0	False	0		1.6927130841010989	1.3007748
EFO_0000773	temporal lobe epilepsy	ENSG00000108231	LGI1	O95970	130.0	3.0	81.0	66.0	75.0	True	0		1.6824070987775124	1.3142844
EFO_0000773	temporal lobe epilepsy	ENSG00000152208	GRID2	O43424	131.0	75.0	47.0	71.0	71.0	False	0		1.6775793093380633	1.1936545
EFO_0000773	temporal lobe epilepsy	ENSG00000166206	GABRB3	P28472	132.0	12.0	48.0	15.0	25.0	False	0		1.6770899247896747	1.3415351
EFO_0000773	temporal lobe epilepsy	ENSG00000150672	DLG2	Q15700	134.0	74.0	127.0	89.0	79.0	False	0		1.676042470493436	1.1490095
EFO_0000773	temporal lobe epilepsy	ENSG00000183454	GRIN2A	Q12879	138.0	34.0	49.0	3.0	8.0	False	0		1.6525166391137773	1.3584657
EFO_0000773	temporal lobe epilepsy	ENSG00000105737	GRIK5	Q16478	142.0	35.0	44.0	29.0	47.0	False	0		1.6418944538290638	1.270647
EFO_0000773	temporal lobe epilepsy	ENSG00000101204	CHRNA4	P43681	143.0	38.0	325.0	60.0	35.0	False	0		1.6395264637512472	1.1856172
EFO_0000773	temporal lobe epilepsy	ENSG00000152822	GRM1	Q13255	146.0	58.0	170.0	17.0	70.0	False	0		1.6270720927743554	1.2072026
EFO_0000773	temporal lobe epilepsy	ENSG00000144619	CNTN4	Q8IWV2	148.0	78.0	24.0	84.0	122.0	False	0		1.6244556768310279	1.1693509
EFO_0000773	temporal lobe epilepsy	ENSG00000101438	SLC32A1	Q9H598	150.0	41.0	16.0	2.0	1.0	False	0		1.6218280242461107	1.4140267
EFO_0000773	temporal lobe epilepsy	ENSG00000109158	GABRA4	P48169	154.0	10.0	42.0	1.0	2.0	False	0		1.6166195601204505	1.440423
EFO_0000773	temporal lobe epilepsy	ENSG00000187730	GABRD	O14764	160.0	17.0	210.0	57.0	40.0	False	0		1.592109003554187	1.22919
EFO_0000773	temporal lobe epilepsy	ENSG00000164600	NEUROD6	Q96NK8	163.0	116.0	1.0	92.0	52.0	False	0		1.5879459791906525	1.2345827
EFO_0000773	temporal lobe epilepsy	ENSG00000021645	NRXN3	Q9Y4C0;Q9HDB5	173.0	37.0	11.0	52.0	29.0	False	0		1.5682201729382461	1.3016187
EFO_0000773	temporal lobe epilepsy	ENSG00000225968	ELFN1	P0C7U0	174.0	49.0	74.0	121.0	98.0	False	0		1.5678100472132535	1.1509246
EFO_0000773	temporal lobe epilepsy	ENSG00000115896	PLCL1	Q15111	177.0	13.0	181.0	51.0	39.0	False	0		1.5516460836993726	1.24506
EFO_0000773	temporal lobe epilepsy	ENSG00000144285	SCN1A	P35498	179.0	32.0	209.0	77.0	136.0	False	0		1.5495615265946947	1.1333628
EFO_0000773	temporal lobe epilepsy	ENSG00000146938	NLGN4X	Q8N0W4	183.0	20.0	40.0	10.0	26.0	False	0		1.5472589836427932	1.3345644
EFO_0000773	temporal lobe epilepsy	ENSG00000169760	NLGN1	Q8N2Q7	185.0	71.0	27.0	21.0	24.0	False	0		1.5445535329578286	1.291907
EFO_0000773	temporal lobe epilepsy	ENSG00000141668	CBLN2	Q8IUK8	186.0	176.0	41.0	73.0	67.0	False	0		1.5433700955426932	1.1440594
EFO_0000773	temporal lobe epilepsy	ENSG00000176884	GRIN1	Q05586	187.0	65.0	86.0	8.0	22.0	False	0		1.5427145425991977	1.280729
EFO_0000773	temporal lobe epilepsy	ENSG00000170579	DLGAP1	O14490	191.0	54.0	110.0	45.0	81.0	False	0		1.5341877713500072	1.1959271
EFO_0000773	temporal lobe epilepsy	ENSG00000163288	GABRB1	P18505	192.0	16.0	69.0	38.0	13.0	False	0		1.5325071174546583	1.3137543
EFO_0000773	temporal lobe epilepsy	ENSG00000151834	GABRA2	P47869	193.0	8.0	173.0	19.0	10.0	False	0		1.5305497850589074	1.3214552
EFO_0000773	temporal lobe epilepsy	ENSG00000124140	SLC12A5	Q9H2X9	198.0	40.0	152.0	36.0	68.0	False	0		1.5163103903011699	1.2065215
EFO_0000773	temporal lobe epilepsy	ENSG00000198010	DLGAP2	Q9P1A6	200.0	53.0	78.0	35.0	88.0	False	0		1.513000897734222	1.2106199
EFO_0000773	temporal lobe epilepsy	ENSG00000011677	GABRA3	P34903	204.0	24.0	318.0	49.0	43.0	False	0		1.5020133587352307	1.1935301
EFO_0000773	temporal lobe epilepsy	ENSG00000136928	GABBR2	O75899	208.0	44.0	197.0	46.0	49.0	False	0		1.4962887383093495	1.1941527
EFO_0000773	temporal lobe epilepsy	ENSG00000111886	GABRR2	P28476	213.0	21.0	258.0	75.0	19.0	False	0		1.4906024555165613	1.2198128
EFO_0000773	temporal lobe epilepsy	ENSG00000186487	MYT1L	Q9UL68	217.0	96.0	7.0	186.0	151.0	False	0		1.4849236424520829	1.1017102
EFO_0000773	temporal lobe epilepsy	ENSG00000100362	PVALB	P20472	221.0	102.0	50.0	62.0	63.0	False	0		1.4794809037869294	1.1871905
EFO_0000773	temporal lobe epilepsy	ENSG00000186297	GABRA5	P31644	222.0	14.0	84.0	18.0	17.0	False	0		1.4772778928994201	1.3238238
EFO_0000773	temporal lobe epilepsy	ENSG00000196338	NLGN3	Q9NZ94	227.0	59.0	39.0	14.0	34.0	False	0		1.4658913295447062	1.2772934
EFO_0000773	temporal lobe epilepsy	ENSG00000116544	DLGAP3	O95886	232.0	89.0	88.0	59.0	90.0	False	0		1.4601338889700592	1.1653332
EFO_0000773	temporal lobe epilepsy	ENSG00000165186	PTCHD1	Q96NR3	233.0	77.0	22.0	122.0	150.0	False	0		1.4593748012421983	1.1355815
EFO_0000773	temporal lobe epilepsy	ENSG00000184845	DRD1	P21728	237.0	124.0	218.0	32.0	33.0	False	0		1.4436113245021467	1.1649437
EFO_0000773	temporal lobe epilepsy	ENSG00000169992	NLGN2	Q8NFZ4	239.0	93.0	38.0	44.0	38.0	False	0		1.4356452651716962	1.2253524
EFO_0000773	temporal lobe epilepsy	ENSG00000145863	GABRA6	Q16445	245.0	7.0	160.0	33.0	14.0	False	0		1.424272163194778	1.3117754
EFO_0000773	temporal lobe epilepsy	ENSG00000196876	SCN8A	Q9UQD0	246.0	47.0	255.0	72.0	129.0	False	0		1.4237640896450703	1.1135727
EFO_0000773	temporal lobe epilepsy	ENSG00000166736	HTR3A	P46098	249.0	128.0	191.0	37.0	32.0	False	0		1.4188571966214107	1.165605
EFO_0000773	temporal lobe epilepsy	ENSG00000094755	GABRP	O00591	250.0	22.0	330.0	105.0	92.0	False	0		1.4141404145672798	1.1284319
EFO_0000773	temporal lobe epilepsy	ENSG00000145864	GABRB2	P47870	253.0	30.0	133.0	25.0	23.0	False	0		1.4053460113033207	1.2734944
EFO_0000773	temporal lobe epilepsy	ENSG00000268089	GABRQ	Q9UN88	254.0	31.0	79.0	41.0	28.0	False	0		1.404562012745993	1.2697036
EFO_0000773	temporal lobe epilepsy	ENSG00000163285	GABRG1	Q8N1C3	255.0	29.0	122.0	9.0	6.0	False	0		1.402625320605325	1.3199818
EFO_0000773	temporal lobe epilepsy	ENSG00000273079	GRIN2B	Q13224	256.0	43.0	98.0	11.0	21.0	False	0		1.4009218517952604	1.286414
EFO_0000773	temporal lobe epilepsy	ENSG00000164418	GRIK2	Q13002	258.0	72.0	100.0	67.0	78.0	False	0		1.3935196174660955	1.1732875
EFO_0000773	temporal lobe epilepsy	ENSG00000152413	HOMER1	Q86YM7	261.0	83.0	308.0	63.0	126.0	False	0		1.383287291474514	1.0941129
EFO_0000773	temporal lobe epilepsy	ENSG00000178394	HTR1A	P08908	270.0	138.0	327.0	55.0	45.0	False	0		1.3735982813690537	1.1102842
EFO_0000773	temporal lobe epilepsy	ENSG00000204681	GABBR1	Q9UBS5	272.0	84.0	299.0	76.0	95.0	False	0		1.372214966908138	1.1007147
EFO_0000773	temporal lobe epilepsy	ENSG00000120251	GRIA2	P42262	278.0	57.0	106.0	20.0	31.0	False	0		1.364470791512244	1.2490094
EFO_0000773	temporal lobe epilepsy	ENSG00000146276	GABRR1	P24046	280.0	26.0	205.0	79.0	53.0	False	0		1.3592959882177373	1.1858425
EFO_0000773	temporal lobe epilepsy	ENSG00000011083	SLC6A7	Q99884	291.0	46.0	90.0	23.0	30.0	False	0		1.341163412853052	1.2603617
EFO_0000773	temporal lobe epilepsy	ENSG00000110076	NRXN2	P58401;Q9P2S2	293.0	114.0	35.0	93.0	65.0	False	0		1.3406734748993303	1.1632446
EFO_0000773	temporal lobe epilepsy	ENSG00000182771	GRID1	Q9ULK0	298.0	61.0	99.0	27.0	15.0	False	0		1.331800917422016	1.2585326
EFO_0000773	temporal lobe epilepsy	ENSG00000124313	IQSEC2	Q5JU85	299.0	18.0	393.0	70.0	147.0	False	0		1.3312211143375254	1.1169646
EFO_0000773	temporal lobe epilepsy	ENSG00000008056	SYN1	P17600	317.0	109.0	134.0	61.0	66.0	False	0		1.2988893311611243	1.1501172
EFO_0000773	temporal lobe epilepsy	ENSG00000162105	SHANK2	Q9UPX8	332.0	56.0	89.0	43.0	62.0	False	0		1.27394970777208	1.2138
EFO_0000773	temporal lobe epilepsy	ENSG00000179603	GRM8	O00222	341.0	79.0	229.0	53.0	91.0	False	0		1.2607893739440508	1.1363038
EFO_0000773	temporal lobe epilepsy	ENSG00000170209	ANKK1	Q8NFD2	343.0	100.0	479.0	142.0	82.0	False	0		1.2586049434773434	1.0334151
EFO_0000773	temporal lobe epilepsy	ENSG00000196277	GRM7	Q14831	347.0	95.0	279.0	90.0	103.0	False	0		1.253241859197674	1.081455
EFO_0000773	temporal lobe epilepsy	ENSG00000152578	GRIA4	P48058	351.0	70.0	139.0	31.0	37.0	False	0		1.2480889791996344	1.214588
EFO_0000773	temporal lobe epilepsy	ENSG00000149403	GRIK4	Q16099	361.0	67.0	214.0	82.0	105.0	False	0		1.2395673656193713	1.1188686
EFO_0000773	temporal lobe epilepsy	ENSG00000109738	GLRB	P48167	362.0	131.0	550.0	91.0	41.0	False	0		1.238810361708146	1.059054
EFO_0000773	temporal lobe epilepsy	ENSG00000102468	HTR2A	P28223	365.0	132.0	379.0	47.0	51.0	False	0		1.2372457387588032	1.1054455
EFO_0000773	temporal lobe epilepsy	ENSG00000198822	GRM3	Q14832	377.0	76.0	242.0	30.0	61.0	False	0		1.2186784272714215	1.1716492
EFO_0000773	temporal lobe epilepsy	ENSG00000121871	SLITRK3	O94933	382.0	155.0	20.0	96.0	54.0	False	0		1.2106524706007669	1.1616194
EFO_0000773	temporal lobe epilepsy	ENSG00000182256	GABRG3	Q99928	386.0	51.0	198.0	68.0	36.0	False	0		1.2007701484623041	1.187636
EFO_0000773	temporal lobe epilepsy	ENSG00000149295	DRD2	P14416	390.0	171.0	232.0	81.0	84.0	False	0		1.1969709276823313	1.0735408
EFO_0000773	temporal lobe epilepsy	ENSG00000155511	GRIA1	P42261	392.0	120.0	259.0	74.0	85.0	False	0		1.1953611455302307	1.0934422
EFO_0000773	temporal lobe epilepsy	ENSG00000261678	SCRT1	Q9BWW7	402.0	90.0	29.0	101.0	87.0	False	0		1.1850342059679795	1.1630633
EFO_0000773	temporal lobe epilepsy	ENSG00000102924	CBLN1	P23435	410.0	112.0	5.0	94.0	58.0	False	0		1.182329017079442	1.1954069
EFO_0000773	temporal lobe epilepsy	ENSG00000163873	GRIK3	Q13003	427.0	87.0	147.0	54.0	100.0	False	0		1.169117005226548	1.1412311
EFO_0000773	temporal lobe epilepsy	ENSG00000165246	NLGN4Y	Q8NFZ3	442.0	88.0	272.0	83.0	116.0	False	0		1.143292479812624	1.0828668
EFO_0000773	temporal lobe epilepsy	ENSG00000125675	GRIA3	P42263	447.0	66.0	211.0	50.0	56.0	False	0		1.137407161022221	1.1720499
EFO_0000773	temporal lobe epilepsy	ENSG00000102287	GABRE	P78334	458.0	55.0	363.0	165.0	60.0	False	0		1.124123521054197	1.0820509
EFO_0000773	temporal lobe epilepsy	ENSG00000161681	SHANK1	Q9Y566	484.0	82.0	113.0	24.0	50.0	False	0		1.1069432534143182	1.2090943
EFO_0000773	temporal lobe epilepsy	ENSG00000033122	LRRC7		507.0	152.0	43.0	87.0	112.0	False	0		1.087466868100293	1.1158301
EFO_0000773	temporal lobe epilepsy	ENSG00000185666	SYN3	O14994	543.0	190.0	256.0	69.0	80.0	False	0		1.0520665899816892	1.0745227
EFO_0000773	temporal lobe epilepsy	ENSG00000149305	HTR3B	O95264	561.0	134.0	251.0	58.0	46.0	False	0		1.0388713396224798	1.1245236
EFO_0000773	temporal lobe epilepsy	ENSG00000157219	HTR5A	P47898	577.0	191.0	254.0	78.0	96.0	False	0		1.0276049975245076	1.0565438
EFO_0000773	temporal lobe epilepsy	ENSG00000131089	ARHGEF9	O43307	580.0	68.0	288.0	100.0	113.0	False	0		1.0253364194195926	1.085589
EFO_0000773	temporal lobe epilepsy	ENSG00000186090	HTR3D	Q70Z44	741.0	165.0	243.0	65.0	83.0	False	0		0.9142597282941729	1.0888283
EFO_0000773	temporal lobe epilepsy	ENSG00000105464	GRIN2D	O15399	839.0	175.0	241.0	48.0	73.0	False	0		0.842294383358638	1.1018727
EFO_0000773	temporal lobe epilepsy	ENSG00000164061	BSN	Q9UPA5	874.0	149.0	190.0	80.0	76.0	False	0		0.8213680290399878	1.09815
EFO_0001054;EFO_0009429	leprosy;Mycobacterium infection	ENSG00000188263	IL17REL	Q6ZVW7	1.0	1.0	1.0	62.0	75.0	False	0		3.8834390434221904	1.7289382
EFO_0001054;EFO_0009429	leprosy;Mycobacterium infection	ENSG00000172936	MYD88	Q99836	2.0	54.0	195.0	43.0	67.0	False	2		3.152142515788401	1.4471315
EFO_0001054;EFO_0009429	leprosy;Mycobacterium infection	ENSG00000170458	CD14	P08571	3.0	16.0	84.0	2.0	1.0	False	2		3.1382662807542046	1.7308018
EFO_0001054;EFO_0009429	leprosy;Mycobacterium infection	ENSG00000163701	IL17RE	Q8NFR9	4.0	5.0	3.0	38.0	119.0	False	0		3.081884468759898	1.6197278
EFO_0001054;EFO_0009429	leprosy;Mycobacterium infection	ENSG00000119919	NKX2-3	Q8TAU0	5.0	70.0	5.0	376.0	124.0	False	0		2.987160381430538	1.4262083
EFO_0001054;EFO_0009429	leprosy;Mycobacterium infection	ENSG00000198001	IRAK4	Q9NWZ3	6.0	10.0	20.0	7.0	11.0	False	2		2.956829333599843	1.7168853
EFO_0001054;EFO_0009429	leprosy;Mycobacterium infection	ENSG00000150455	TIRAP	P58753	7.0	14.0	111.0	17.0	14.0	False	3		2.9073728584797776	1.6275644
EFO_0001054;EFO_0009429	leprosy;Mycobacterium infection	ENSG00000134070	IRAK2	O43187	8.0	29.0	168.0	21.0	8.0	False	2		2.846839741398684	1.5993161
EFO_0001054;EFO_0009429	leprosy;Mycobacterium infection	ENSG00000185187	SIGIRR	Q6IA17	9.0	2.0	9.0	9.0	28.0	False	0		2.835072298023757	1.7383794
EFO_0001054;EFO_0009429	leprosy;Mycobacterium infection	ENSG00000151773	CCDC122	Q5T0U0	10.0	35.0	17.0	589.0	106.0	False	0	rs3764147	2.7083135164847567	1.3794346
EFO_0001054;EFO_0009429	leprosy;Mycobacterium infection	ENSG00000090376	IRAK3	Q9Y616	11.0	9.0	21.0	3.0	18.0	False	0		2.660627426869258	1.7137539
EFO_0001054;EFO_0009429	leprosy;Mycobacterium infection	ENSG00000154589	LY96	Q9Y6Y9	12.0	20.0	151.0	34.0	48.0	False	1		2.5928879107006733	1.5176647
EFO_0001054;EFO_0009429	leprosy;Mycobacterium infection	ENSG00000174123	TLR10	Q9BXR5	13.0	13.0	18.0	6.0	59.0	False	1		2.5807282083208163	1.6337876
EFO_0001054;EFO_0009429	leprosy;Mycobacterium infection	ENSG00000106100	NOD1	Q9Y239	14.0	15.0	29.0	12.0	2.0	False	1		2.5596931582832108	1.7335005
EFO_0001054;EFO_0009429	leprosy;Mycobacterium infection	ENSG00000187554	TLR5		15.0	18.0	46.0	10.0	53.0	False	0		2.503337056743617	1.5949864
EFO_0001054;EFO_0009429	leprosy;Mycobacterium infection	ENSG00000174516	PELI3	Q8N2H9	16.0	86.0	137.0	115.0	10.0	False	0		2.4556588257456937	1.5007206
EFO_0001054;EFO_0009429	leprosy;Mycobacterium infection	ENSG00000196083	IL1RAP	Q9NPH3	18.0	40.0	55.0	44.0	101.0	False	0		2.387685868182806	1.47018
EFO_0001054;EFO_0009429	leprosy;Mycobacterium infection	ENSG00000184216	IRAK1	P51617	19.0	59.0	104.0	56.0	16.0	False	2		2.387680378873517	1.542804
EFO_0001054;EFO_0009429	leprosy;Mycobacterium infection	ENSG00000004139	SARM1	Q6SZW1	20.0	110.0	530.0	141.0	51.0	False	0		2.3780038330310225	1.3344165
EFO_0001054;EFO_0009429	leprosy;Mycobacterium infection	ENSG00000197329	PELI1	Q96FA3	22.0	164.0	351.0	274.0	37.0	False	0		2.3204033374574973	1.3344617
EFO_0001054;EFO_0009429	leprosy;Mycobacterium infection	ENSG00000132357	CARD6	Q9BX69	23.0	107.0	26.0	53.0	12.0	False	0		2.300769514598791	1.5660101
EFO_0001054;EFO_0009429	leprosy;Mycobacterium infection	ENSG00000101916	TLR8	Q9NR97	24.0	21.0	30.0	5.0	82.0	False	0		2.2772263829057975	1.5772018
EFO_0001054;EFO_0009429	leprosy;Mycobacterium infection	ENSG00000104312	RIPK2	O43353	25.0	82.0	85.0	69.0	3.0	False	3		2.2661460111608633	1.5796351
EFO_0001054;EFO_0009429	leprosy;Mycobacterium infection	ENSG00000177257	DEFB4B	O15263	26.0	25.0	36.0	95.0	144.0	False	0		2.249084739128431	1.4237108
EFO_0001054;EFO_0009429	leprosy;Mycobacterium infection	ENSG00000163702	IL17RC	Q8NAC3	27.0	36.0	63.0	42.0	185.0	False	0		2.239229919212865	1.392184
EFO_0001054;EFO_0009429	leprosy;Mycobacterium infection	ENSG00000253548	PYDC2	Q56P42	28.0	33.0	219.0	89.0	32.0	False	0		2.2380635721547275	1.4802792
EFO_0001054;EFO_0009429	leprosy;Mycobacterium infection	ENSG00000091106	NLRC4	Q9NPP4	30.0	23.0	99.0	4.0	19.0	False	0		2.215612979020393	1.6313456
EFO_0001054;EFO_0009429	leprosy;Mycobacterium infection	ENSG00000134061	CD180	Q99467	31.0	267.0	213.0	81.0	169.0	False	0		2.205587121177822	1.2387304
EFO_0001054;EFO_0009429	leprosy;Mycobacterium infection	ENSG00000142405	NLRP12	P59046	32.0	76.0	107.0	19.0	31.0	False	0		2.182230784202013	1.5418291
EFO_0001054;EFO_0009429	leprosy;Mycobacterium infection	ENSG00000115594	IL1R1	P14778	33.0	11.0	22.0	16.0	73.0	False	0		2.181284437300403	1.6057353
EFO_0001054;EFO_0009429	leprosy;Mycobacterium infection	ENSG00000158077	NLRP14	Q86W24	34.0	157.0	476.0	88.0	81.0	False	0		2.1749001153233998	1.3096352
EFO_0001054;EFO_0009429	leprosy;Mycobacterium infection	ENSG00000136694	IL36A	Q9UHA7	35.0	81.0	62.0	133.0	133.0	False	0		2.1611028892146704	1.3719816
EFO_0001054;EFO_0009429	leprosy;Mycobacterium infection	ENSG00000160703	NLRX1	Q86UT6	36.0	39.0	177.0	55.0	15.0	False	0		2.1417794338766356	1.532748
EFO_0001054;EFO_0009429	leprosy;Mycobacterium infection	ENSG00000177663	IL17RA	Q96F46	37.0	17.0	12.0	51.0	158.0	False	0		2.136077225150398	1.4734956
EFO_0001054;EFO_0009429	leprosy;Mycobacterium infection	ENSG00000136697	IL1F10	Q8WWZ1	38.0	28.0	48.0	66.0	134.0	False	0		2.1331108588615137	1.4447962
EFO_0001054;EFO_0009429	leprosy;Mycobacterium infection	ENSG00000103490	PYCARD	Q9ULZ3	39.0	19.0	145.0	11.0	20.0	False	0		2.1102861650417077	1.6028241
EFO_0001054;EFO_0009429	leprosy;Mycobacterium infection	ENSG00000237693	IRGM	A1A4Y4	40.0	72.0	65.0	540.0	102.0	False	0		2.0999220168259454	1.3328266
EFO_0001054;EFO_0009429	leprosy;Mycobacterium infection	ENSG00000115604	IL18R1	Q13478	41.0	48.0	7.0	102.0	196.0	False	0		2.0920782673930045	1.4038928
EFO_0001054;EFO_0009429	leprosy;Mycobacterium infection	ENSG00000205846	CLEC6A	Q6EIG7	42.0	102.0	116.0	20.0	117.0	False	0		2.080496556966807	1.4244912
EFO_0001054;EFO_0009429	leprosy;Mycobacterium infection	ENSG00000137462	TLR2	O60603	43.0	60.0	141.0	41.0	121.0	False	4	rs116232047; rs374122287	2.0737556881845727	1.4041622
EFO_0001054;EFO_0009429	leprosy;Mycobacterium infection	ENSG00000255501	CARD18	P57730	44.0	34.0	157.0	25.0	7.0	False	0		2.06652289185374	1.5894209
EFO_0001054;EFO_0009429	leprosy;Mycobacterium infection	ENSG00000128604	IRF5	Q13568	45.0	53.0	11.0	22.0	76.0	False	0		2.0617229489235234	1.5521451
EFO_0001054;EFO_0009429	leprosy;Mycobacterium infection	ENSG00000120337	TNFSF18	Q9UNG2	46.0	69.0	49.0	105.0	253.0	False	0		2.060475173984912	1.3156617
EFO_0001054;EFO_0009429	leprosy;Mycobacterium infection	ENSG00000285082			47.0	521.0	261.0	334.0	35.0	False	0		2.0583263657074227	1.2586015
EFO_0001054;EFO_0009429	leprosy;Mycobacterium infection	ENSG00000166523	CLEC4E	Q9ULY5	48.0	52.0	98.0	24.0	123.0	False	0		2.051391468287873	1.444383
EFO_0001054;EFO_0009429	leprosy;Mycobacterium infection	ENSG00000137496	IL18BP	O95998	49.0	26.0	8.0	58.0	143.0	False	0		2.040904576996323	1.4922938
EFO_0001054;EFO_0009429	leprosy;Mycobacterium infection	ENSG00000160505	NLRP4	Q96MN2	50.0	57.0	250.0	28.0	6.0	False	0		2.0337509342237157	1.5501173
EFO_0001054;EFO_0009429	leprosy;Mycobacterium infection	ENSG00000174885	NLRP6	P59044	51.0	12.0	138.0	40.0	61.0	False	0		2.0312462723248697	1.5183086
EFO_0001054;EFO_0009429	leprosy;Mycobacterium infection	ENSG00000136696	IL36B	Q9NZH7	52.0	27.0	128.0	75.0	170.0	False	0		2.0226843312688594	1.370491
EFO_0001054;EFO_0009429	leprosy;Mycobacterium infection	ENSG00000167984	NLRC3	Q7RTR2	53.0	118.0	149.0	37.0	25.0	False	0		2.0094329289377697	1.486399
EFO_0001054;EFO_0009429	leprosy;Mycobacterium infection	ENSG00000196664	TLR7	Q9NYK1	54.0	37.0	57.0	14.0	115.0	False	0		2.00317429375309	1.5001593
EFO_0001054;EFO_0009429	leprosy;Mycobacterium infection	ENSG00000163568	AIM2	O14862	55.0	24.0	126.0	8.0	33.0	False	0		2.0009233936214503	1.5850278
EFO_0001054;EFO_0009429	leprosy;Mycobacterium infection	ENSG00000182261	NLRP10	Q86W26	57.0	111.0	215.0	61.0	21.0	False	0		1.9953291959331798	1.4721801
EFO_0001054;EFO_0009429	leprosy;Mycobacterium infection	ENSG00000136560	TANK	Q92844	58.0	105.0	193.0	54.0	9.0	False	0		1.9919891561579925	1.5045159
EFO_0001054;EFO_0009429	leprosy;Mycobacterium infection	ENSG00000103313	MEFV	O15553	59.0	68.0	205.0	31.0	38.0	False	0		1.976666606739145	1.483705
EFO_0001054;EFO_0009429	leprosy;Mycobacterium infection	ENSG00000115598	IL1RL2	Q9HB29	60.0	45.0	118.0	103.0	184.0	False	0		1.9673201792954673	1.3323996
EFO_0001054;EFO_0009429	leprosy;Mycobacterium infection	ENSG00000255221			61.0	7.0	152.0	1.0	26.0	False	0		1.9592604554966924	1.6515715
EFO_0001054;EFO_0009429	leprosy;Mycobacterium infection	ENSG00000091592	NLRP1	Q9C000	62.0	43.0	106.0	45.0	43.0	False	1		1.9575564612050567	1.5080137
EFO_0001054;EFO_0009429	leprosy;Mycobacterium infection	ENSG00000164342	TLR3	O15455	63.0	55.0	122.0	23.0	88.0	False	0		1.953291446789776	1.4716219
EFO_0001054;EFO_0009429	leprosy;Mycobacterium infection	ENSG00000056972	TRAF3IP2	O43734	64.0	136.0	32.0	99.0	68.0	False	0		1.9520418361937129	1.436312
EFO_0001054;EFO_0009429	leprosy;Mycobacterium infection	ENSG00000157625	TAB3	Q8N5C8	65.0	265.0	269.0	220.0	4.0	False	1		1.9309288183072004	1.3972058
EFO_0001054;EFO_0009429	leprosy;Mycobacterium infection	ENSG00000018280	SLC11A1	P49279	66.0	98.0	114.0	387.0	202.0	False	0		1.9228320898824087	1.2359507
EFO_0001054;EFO_0009429	leprosy;Mycobacterium infection	ENSG00000239732	TLR9	Q9NR96	67.0	66.0	95.0	36.0	126.0	False	0		1.9190514337288525	1.4185231
EFO_0001054;EFO_0009429	leprosy;Mycobacterium infection	ENSG00000115607	IL18RAP	O95256	69.0	58.0	10.0	29.0	145.0	False	0		1.8917072038560896	1.4782739
EFO_0001054;EFO_0009429	leprosy;Mycobacterium infection	ENSG00000162594	IL23R	Q5VWK5	70.0	61.0	6.0	96.0	225.0	False	0	rs2024825; rs3762318	1.8864802867083377	1.392344
EFO_0001054;EFO_0009429	leprosy;Mycobacterium infection	ENSG00000258227	CLEC5A	Q9NY25	71.0	87.0	370.0	113.0	299.0	False	0		1.878291778902451	1.2046106
EFO_0001054;EFO_0009429	leprosy;Mycobacterium infection	ENSG00000118503	TNFAIP3	P21580	72.0	143.0	35.0	91.0	36.0	False	1		1.8771065238028104	1.4786503
EFO_0001054;EFO_0009429	leprosy;Mycobacterium infection	ENSG00000185792	NLRP9	Q7RTR0	73.0	31.0	366.0	39.0	39.0	False	0		1.8760028102583757	1.4739947
EFO_0001054;EFO_0009429	leprosy;Mycobacterium infection	ENSG00000215174	NLRP2B	P0DMW2	74.0	63.0	417.0	27.0	13.0	False	0		1.871796571145497	1.5013125
EFO_0001054;EFO_0009429	leprosy;Mycobacterium infection	ENSG00000196954	CASP4	P49662	75.0	84.0	163.0	46.0	49.0	False	0		1.8699453640801469	1.4591482
EFO_0001054;EFO_0009429	leprosy;Mycobacterium infection	ENSG00000117586	TNFSF4	P23510	77.0	174.0	52.0	153.0	270.0	False	0		1.8569878641577562	1.2414162
EFO_0001054;EFO_0009429	leprosy;Mycobacterium infection	ENSG00000162711	NLRP3		78.0	32.0	257.0	32.0	70.0	False	0		1.853012417316613	1.4552565
EFO_0001054;EFO_0009429	leprosy;Mycobacterium infection	ENSG00000166527	CLEC4D	Q8WXI8	79.0	262.0	391.0	57.0	164.0	False	0		1.8500561157321638	1.2274618
EFO_0001054;EFO_0009429	leprosy;Mycobacterium infection	ENSG00000172243	CLEC7A	Q9BXN2	80.0	149.0	233.0	83.0	203.0	False	0		1.8362314292619466	1.244904
EFO_0001054;EFO_0009429	leprosy;Mycobacterium infection	ENSG00000179873	NLRP11	P59045	81.0	126.0	328.0	80.0	50.0	False	0		1.8356390802112585	1.383884
EFO_0001054;EFO_0009429	leprosy;Mycobacterium infection	ENSG00000198933	TBKBP1	A7MCY6	82.0	173.0	558.0	262.0	27.0	False	0		1.8353789935371037	1.3198733
EFO_0001054;EFO_0009429	leprosy;Mycobacterium infection	ENSG00000111729	CLEC4A	Q9UMR7	83.0	155.0	93.0	94.0	271.0	False	0		1.8327229235536295	1.2500535
EFO_0001054;EFO_0009429	leprosy;Mycobacterium infection	ENSG00000111536	IL26	Q9NPH9	86.0	30.0	16.0	86.0	195.0	False	0		1.8190030375962074	1.4052843
EFO_0001054;EFO_0009429	leprosy;Mycobacterium infection	ENSG00000136689	IL1RN	P18510	87.0	46.0	79.0	26.0	160.0	False	0		1.8178709775535724	1.4153075
EFO_0001054;EFO_0009429	leprosy;Mycobacterium infection	ENSG00000073331	ALPK1	Q96QP1	88.0	507.0	644.0	385.0	44.0	False	0		1.8173813102745822	1.183661
EFO_0001054;EFO_0009429	leprosy;Mycobacterium infection	ENSG00000249437	NAIP	Q13075	89.0	79.0	394.0	150.0	34.0	False	0		1.8171776045365142	1.395076
EFO_0001054;EFO_0009429	leprosy;Mycobacterium infection	ENSG00000166090	IL25	Q9H293	91.0	22.0	39.0	60.0	269.0	False	0		1.8081376613654871	1.3705736
EFO_0001054;EFO_0009429	leprosy;Mycobacterium infection	ENSG00000263528	IKBKE	Q14164	92.0	138.0	249.0	64.0	24.0	False	0		1.8074250652781867	1.4451804
EFO_0001054;EFO_0009429	leprosy;Mycobacterium infection	ENSG00000127743	IL17B	Q9UHF5	95.0	71.0	53.0	71.0	262.0	False	0		1.8009975607587423	1.3260417
EFO_0001054;EFO_0009429	leprosy;Mycobacterium infection	ENSG00000126856	PRDM7	Q9NQW5	97.0	337.0	153.0	504.0	56.0	False	0		1.7940051492008786	1.2612679
EFO_0001054;EFO_0009429	leprosy;Mycobacterium infection	ENSG00000105483	CARD8	Q9Y2G2	99.0	208.0	482.0	291.0	97.0	False	0		1.781106697565387	1.2310095
EFO_0001054;EFO_0009429	leprosy;Mycobacterium infection	ENSG00000124731	TREM1	Q9NP99	100.0	67.0	140.0	59.0	241.0	False	0		1.777510642319486	1.3096334
EFO_0001054;EFO_0009429	leprosy;Mycobacterium infection	ENSG00000115590	IL1R2	P27930	101.0	101.0	34.0	84.0	175.0	False	0		1.7772558612299374	1.3559726
EFO_0001054;EFO_0009429	leprosy;Mycobacterium infection	ENSG00000124391	IL17C	Q9P0M4	105.0	93.0	58.0	107.0	402.0	False	0		1.7490895509521227	1.2558945
EFO_0001054;EFO_0009429	leprosy;Mycobacterium infection	ENSG00000067182	TNFRSF1A	P19438	107.0	132.0	115.0	76.0	90.0	False	0		1.7251099559620737	1.3918866
EFO_0001054;EFO_0009429	leprosy;Mycobacterium infection	ENSG00000104518	GSDMD	P57764	109.0	47.0	524.0	93.0	65.0	False	0		1.714870095119017	1.3740398
EFO_0001054;EFO_0009429	leprosy;Mycobacterium infection	ENSG00000150782	IL18	Q14116	111.0	44.0	88.0	33.0	146.0	False	0		1.7081046838694665	1.4127849
EFO_0001054;EFO_0009429	leprosy;Mycobacterium infection	ENSG00000137757	CASP5	P51878	115.0	113.0	400.0	74.0	62.0	False	0		1.694090563970386	1.3679141
EFO_0001054;EFO_0009429	leprosy;Mycobacterium infection	ENSG00000112116	IL17F	Q96PD4	119.0	62.0	25.0	72.0	238.0	False	0		1.6824473444503631	1.3652072
EFO_0001054;EFO_0009429	leprosy;Mycobacterium infection	ENSG00000167207	NOD2	Q9HC29	122.0	4.0	4.0	15.0	5.0	True	0		1.6697061433218474	1.7953285
EFO_0001054;EFO_0009429	leprosy;Mycobacterium infection	ENSG00000137752	CASP1	P29466	135.0	94.0	289.0	73.0	107.0	False	0		1.6440131265798774	1.3537272
EFO_0001054;EFO_0009429	leprosy;Mycobacterium infection	ENSG00000185507	IRF7	Q92985	137.0	127.0	154.0	35.0	100.0	False	0		1.6409126366614029	1.3957729
EFO_0001054;EFO_0009429	leprosy;Mycobacterium infection	ENSG00000137033	IL33	O95760	138.0	96.0	91.0	78.0	249.0	False	0		1.6362821662236797	1.2995859
EFO_0001054;EFO_0009429	leprosy;Mycobacterium infection	ENSG00000140853	NLRC5	Q86WI3	140.0	240.0	174.0	68.0	72.0	False	0		1.633738049090609	1.3609964
EFO_0001054;EFO_0009429	leprosy;Mycobacterium infection	ENSG00000171855	IFNB1	P01574	149.0	49.0	100.0	30.0	129.0	False	0		1.6023552542485584	1.4249622
EFO_0001054;EFO_0009429	leprosy;Mycobacterium infection	ENSG00000096996	IL12RB1	P42701	150.0	56.0	19.0	50.0	255.0	False	0		1.5996351018446608	1.379182
EFO_0001054;EFO_0009429	leprosy;Mycobacterium infection	ENSG00000124256	ZBP1	Q9H171	153.0	156.0	440.0	70.0	45.0	False	0		1.5928544778188956	1.371698
EFO_0001054;EFO_0009429	leprosy;Mycobacterium infection	ENSG00000127318	IL22	Q9GZX6	154.0	65.0	31.0	98.0	321.0	False	0		1.5874670103892452	1.3107497
EFO_0001054;EFO_0009429	leprosy;Mycobacterium infection	ENSG00000115008	IL1A	P01583	162.0	83.0	211.0	82.0	179.0	False	0		1.5633988057203974	1.2990174
EFO_0001054;EFO_0009429	leprosy;Mycobacterium infection	ENSG00000182393	IFNL1	Q8IU54	185.0	42.0	38.0	49.0	181.0	False	0		1.499538737031437	1.3997214
EFO_0001054;EFO_0009429	leprosy;Mycobacterium infection	ENSG00000027697	IFNGR1	P15260	189.0	77.0	71.0	112.0	296.0	False	0		1.4939538479318886	1.2837236
EFO_0001054;EFO_0009429	leprosy;Mycobacterium infection	ENSG00000110944	IL23A	Q9NPF7	190.0	51.0	45.0	85.0	314.0	False	0		1.4932055771854769	1.3150834
EFO_0001054;EFO_0009429	leprosy;Mycobacterium infection	ENSG00000142166	IFNAR1	P17181	198.0	88.0	83.0	47.0	166.0	False	0		1.4790420894111582	1.3654613
EFO_0001054;EFO_0009429	leprosy;Mycobacterium infection	ENSG00000257780			199.0	50.0	15.0	63.0	201.0	False	0		1.4775746119596338	1.4006233
EFO_0001054;EFO_0009429	leprosy;Mycobacterium infection	ENSG00000243646	IL10RB	Q08334	204.0	74.0	33.0	111.0	324.0	False	0		1.469279816803689	1.2984563
EFO_0001054;EFO_0009429	leprosy;Mycobacterium infection	ENSG00000159110	IFNAR2	P48551	206.0	64.0	61.0	87.0	207.0	False	0		1.4484081942343607	1.3377241
EFO_0001054;EFO_0009429	leprosy;Mycobacterium infection	ENSG00000081041	CXCL2	P19875	209.0	99.0	162.0	48.0	229.0	False	0		1.4391560355125605	1.2984375
EFO_0001054;EFO_0009429	leprosy;Mycobacterium infection	ENSG00000145777	TSLP	Q969D9	211.0	91.0	78.0	135.0	513.0	False	0		1.4372032092023543	1.2149677
EFO_0001054;EFO_0009429	leprosy;Mycobacterium infection	ENSG00000174125	TLR1	Q15399	231.0	6.0	28.0	13.0	60.0	True	0		1.3710567234890174	1.6245906
EFO_0001054;EFO_0009429	leprosy;Mycobacterium infection	ENSG00000205755	CRLF2	Q9HC73	256.0	41.0	14.0	109.0	331.0	False	0		1.3262929434317945	1.3384439
EFO_0001054;EFO_0009429	leprosy;Mycobacterium infection	ENSG00000113302	IL12B	P29460	260.0	75.0	67.0	240.0	480.0	False	0		1.3219858307780807	1.2107873
EFO_0001054;EFO_0009429	leprosy;Mycobacterium infection	ENSG00000142677	IL22RA1	Q8N6P7	261.0	97.0	54.0	206.0	536.0	False	0		1.319157197569072	1.203299
EFO_0001054;EFO_0009429	leprosy;Mycobacterium infection	ENSG00000142224	IL19	Q9UHD0	263.0	85.0	43.0	215.0	520.0	False	0	rs1800871	1.3172543204877423	1.2148844
EFO_0001054;EFO_0009429	leprosy;Mycobacterium infection	ENSG00000197919	IFNA1	P01562	272.0	92.0	136.0	67.0	226.0	False	0		1.3061717210320145	1.2994473
EFO_0001054;EFO_0009429	leprosy;Mycobacterium infection	ENSG00000183709	IFNL2	Q8IZJ0	303.0	80.0	37.0	77.0	260.0	False	0		1.2640933965375334	1.3246018
EFO_0001054;EFO_0009429	leprosy;Mycobacterium infection	ENSG00000162892	IL24	Q13007	344.0	95.0	47.0	140.0	418.0	False	0		1.2111776877557547	1.2453603
EFO_0001054;EFO_0009429	leprosy;Mycobacterium infection	ENSG00000131724	IL13RA1	P78552	408.0	100.0	68.0	152.0	423.0	False	0		1.1542953715415818	1.227786
EFO_0001054;EFO_0009429	leprosy;Mycobacterium infection	ENSG00000174564	IL20RB	Q6UXL0	507.0	78.0	97.0	183.0	592.0	False	0		1.0665245184226837	1.1914473
EFO_0001054;EFO_0009429	leprosy;Mycobacterium infection	ENSG00000181634	TNFSF15	O95150	745.0	3.0	2.0	52.0	94.0	True	0		0.8995274782370202	1.6608506
EFO_0001054;EFO_0009429	leprosy;Mycobacterium infection	ENSG00000174130	TLR6	Q9Y2C9	19415.0	8.0	66.0	18.0	17.0	True	0		-1.465733758758677	1.6535531
EFO_0001063	deafness	ENSG00000213892	CEACAM16	Q2WEN9	1.0	3.0	12.0	5.0	2.0	False	0		4.0364170603580485	2.9649389
EFO_0001063	deafness	ENSG00000186862	PDZD7	Q9H5P4	2.0	7.0	3.0	4.0	1.0	False	2	rs201268590	3.9398363504675515	2.9791617
EFO_0001063	deafness	ENSG00000165899	OTOGL	Q3ZCN5	3.0	4.0	5.0	9.0	5.0	False	3	rs1592464237	3.927280844203842	2.907158
EFO_0001063	deafness	ENSG00000149488	TMC2	Q8TDI7	4.0	13.0	18.0	8.0	9.0	False	13		3.7259598703970656	2.8247337
EFO_0001063	deafness	ENSG00000159212	CLIC6	Q96NY7	5.0	21.0	25.0	15.0	21.0	False	0		3.401378454697886	2.6590734
EFO_0001063	deafness	ENSG00000187017	ESPN	B1AK53	6.0	29.0	20.0	27.0	26.0	False	4		3.4001948080510145	2.5741997
EFO_0001063	deafness	ENSG00000164199	ADGRV1	Q8WXG9	7.0	39.0	31.0	30.0	34.0	False	5		3.2246010869858823	2.4621603
EFO_0001063	deafness	ENSG00000144488	ESPNL	Q6ZVH7	8.0	48.0	42.0	46.0	32.0	False	1		3.2074081002621146	2.3062766
EFO_0001063	deafness	ENSG00000137648	TMPRSS4	Q9NRS4	9.0	47.0	39.0	44.0	42.0	False	0		3.197900235906746	2.2868087
EFO_0001063	deafness	ENSG00000198092	TMPRSS11F	Q6ZWK6	10.0	49.0	81.0	43.0	45.0	False	0		3.1795195142802517	2.1460092
EFO_0001063	deafness	ENSG00000135175	OCM2	P0CE71	11.0	37.0	49.0	36.0	39.0	False	0		3.1748804779889714	2.3720992
EFO_0001063	deafness	ENSG00000071909	MYO3B	Q8WXR4	12.0	53.0	56.0	49.0	31.0	False	0		3.137877141937476	2.228253
EFO_0001063	deafness	ENSG00000119913	TECTB	Q96PL2	13.0	51.0	50.0	52.0	54.0	False	1		3.113043809207655	2.0706105
EFO_0001063	deafness	ENSG00000196767	POU3F4		14.0	42.0	38.0	42.0	58.0	False	0		3.0601430855333582	2.2211003
EFO_0001063	deafness	ENSG00000150275	PCDH15	Q96QU1	15.0	19.0	22.0	16.0	20.0	True	14		3.051243958586353	2.682805
EFO_0001063	deafness	ENSG00000169994	MYO7B	Q6PIF6	16.0	45.0	45.0	38.0	38.0	False	1		3.0266426251100444	2.3326185
EFO_0001063	deafness	ENSG00000165091	TMC1	Q8TDI8	17.0	8.0	9.0	3.0	7.0	True	13		3.021953170890226	2.9046526
EFO_0001063	deafness	ENSG00000166866	MYO1A	Q9UBC5	18.0	44.0	26.0	41.0	37.0	False	0		3.0073515845677243	2.378716
EFO_0001063	deafness	ENSG00000137474	MYO7A	Q13402	19.0	30.0	11.0	24.0	24.0	True	13		2.983982597815714	2.6195793
EFO_0001063	deafness	ENSG00000107736	CDH23	Q9H251	20.0	17.0	8.0	22.0	25.0	True	12		2.967023466882024	2.6788325
EFO_0001063	deafness	ENSG00000091137	SLC26A4	O43511	21.0	35.0	64.0	33.0	47.0	True	1		2.9341493588919993	2.275551
EFO_0001063	deafness	ENSG00000165474	GJB2	P29033	22.0	33.0	58.0	48.0	49.0	True	2		2.9338703242511883	2.2206304
EFO_0001063	deafness	ENSG00000006611	USH1C	Q9Y6N9	23.0	26.0	21.0	21.0	22.0	True	15		2.9072140987447455	2.6263852
EFO_0001063	deafness	ENSG00000204311	PJVK	Q0ZLH3	24.0	24.0	34.0	31.0	28.0	True	0		2.8936980961759615	2.5298812
EFO_0001063	deafness	ENSG00000091536	MYO15A	Q9UKN7	25.0	11.0	14.0	10.0	6.0	True	3		2.8918313123810897	2.8362832
EFO_0001063	deafness	ENSG00000215203	GRXCR1	A8MXD5	26.0	18.0	23.0	18.0	19.0	True	0		2.860654772306502	2.677608
EFO_0001063	deafness	ENSG00000095777	MYO3A	Q8NEV4	27.0	14.0	13.0	17.0	12.0	True	0		2.8564183162795747	2.7586122
EFO_0001063	deafness	ENSG00000176058	TPRN	Q4KMQ1	28.0	15.0	27.0	14.0	8.0	True	2		2.843748257476477	2.753043
EFO_0001063	deafness	ENSG00000115155	OTOF	Q9HC10	29.0	25.0	29.0	29.0	33.0	True	0		2.827366936430633	2.5114555
EFO_0001063	deafness	ENSG00000178602	OTOS	Q8NHW6	30.0	76.0	52.0	74.0	74.0	False	0		2.7700023245392	1.8241594
EFO_0001063	deafness	ENSG00000095397	WHRN	Q9P202	31.0	36.0	30.0	32.0	23.0	True	7		2.742274681252578	2.5259526
EFO_0001063	deafness	ENSG00000100106	TRIOBP	Q9H2D6	33.0	23.0	16.0	19.0	15.0	True	0		2.7280920180345634	2.6904743
EFO_0001063	deafness	ENSG00000242866	STRC	Q7RTU9	34.0	5.0	10.0	7.0	10.0	True	2		2.7186518793293573	2.886688
EFO_0001063	deafness	ENSG00000042781	USH2A	O75445	35.0	66.0	53.0	56.0	53.0	True	2		2.682974701890291	2.013538
EFO_0001063	deafness	ENSG00000167210	LOXHD1	Q8IVV2	36.0	9.0	6.0	12.0	16.0	True	0		2.670031450551883	2.7972355
EFO_0001063	deafness	ENSG00000155719	OTOA	Q7RTW8	37.0	12.0	4.0	13.0	18.0	True	1		2.637129370954037	2.7830443
EFO_0001063	deafness	ENSG00000247596	TWF2	Q6IBS0	38.0	64.0	77.0	63.0	50.0	False	1		2.5842125408904177	1.9412646
EFO_0001063	deafness	ENSG00000158497	HMHB1	O97980	39.0	73.0	36.0	69.0	62.0	False	0		2.5817425034426544	1.942565
EFO_0001063	deafness	ENSG00000188910	GJB3	O75712	40.0	27.0	43.0	39.0	43.0	True	0		2.541538718554736	2.352939
EFO_0001063	deafness	ENSG00000122543	OCM	P0CE72	41.0	61.0	67.0	55.0	69.0	False	0		2.534050583250339	1.919635
EFO_0001063	deafness	ENSG00000112319	EYA4	O95677	42.0	59.0	54.0	66.0	86.0	True	0		2.529102951784362	1.8471339
EFO_0001063	deafness	ENSG00000179520	SLC17A8	Q8NDX2	43.0	58.0	65.0	51.0	66.0	False	0		2.5206067380101733	1.9620576
EFO_0001063	deafness	ENSG00000120756	PLS1	Q14651	44.0	82.0	82.0	77.0	60.0	False	0		2.5172172341198347	1.7964112
EFO_0001063	deafness	ENSG00000099834	CDHR5	Q9HBB8	45.0	62.0	62.0	53.0	64.0	False	0		2.5167836466771196	1.966677
EFO_0001063	deafness	ENSG00000253117	OC90	Q02509	46.0	87.0	94.0	73.0	82.0	False	0		2.516408487517082	1.6902893
EFO_0001063	deafness	ENSG00000186765	FSCN2	O14926	47.0	71.0	61.0	57.0	48.0	False	0		2.511760520323217	1.9876539
EFO_0001063	deafness	ENSG00000151239	TWF1	Q12792	48.0	74.0	97.0	71.0	55.0	False	0		2.471272011186522	1.8313177
EFO_0001063	deafness	ENSG00000196586	MYO6	Q9UM54	49.0	56.0	40.0	54.0	56.0	True	0		2.467105338420918	2.066505
EFO_0001063	deafness	ENSG00000204248	COL11A2	P13942	50.0	60.0	44.0	88.0	92.0	True	0		2.465122356928249	1.7520152
EFO_0001063	deafness	ENSG00000215474	SKOR2	Q2VWA4	51.0	55.0	57.0	58.0	71.0	False	0		2.4587303481872236	1.962183
EFO_0001063	deafness	ENSG00000152939	MARVELD2	Q8N4S9	52.0	50.0	59.0	61.0	79.0	True	1		2.448513141850015	1.9288031
EFO_0001063	deafness	ENSG00000183153	GJD3	Q8N144	53.0	95.0	308.0	118.0	149.0	False	0		2.447271674871995	1.2509717
EFO_0001063	deafness	ENSG00000203733	GJE1	A6NN92	55.0	90.0	276.0	115.0	145.0	False	0		2.42336834988512	1.2796692
EFO_0001063	deafness	ENSG00000088367	EPB41L1	Q9H4G0	56.0	84.0	74.0	68.0	57.0	False	0		2.40853297319149	1.8435438
EFO_0001063	deafness	ENSG00000130830	MPP1	Q00013	57.0	83.0	84.0	78.0	65.0	False	1		2.407985942645507	1.7686181
EFO_0001063	deafness	ENSG00000170615	SLC26A5	P58743	58.0	20.0	35.0	25.0	30.0	True	0		2.402976979270418	2.5560994
EFO_0001063	deafness	ENSG00000163646	CLRN1	P58418	59.0	75.0	90.0	64.0	59.0	False	1		2.398370163485682	1.8447161
EFO_0001063	deafness	ENSG00000182040	USH1G	Q495M9	60.0	40.0	41.0	37.0	36.0	True	14		2.3858719758312574	2.383058
EFO_0001063	deafness	ENSG00000074276	CDHR2	Q9BYE9	61.0	78.0	55.0	70.0	70.0	False	0		2.3357060257516316	1.8499286
EFO_0001063	deafness	ENSG00000182447	OTOL1	A6NHN0	62.0	96.0	87.0	108.0	102.0	False	0		2.328858562923443	1.4544723
EFO_0001063	deafness	ENSG00000176402	GJC3	Q8NFK1	63.0	99.0	503.0	143.0	137.0	False	0		2.328139651290728	1.1933373
EFO_0001063	deafness	ENSG00000129749	CHRNA10	Q9GZZ6	64.0	79.0	98.0	79.0	83.0	False	0		2.323079461870016	1.6838005
EFO_0001063	deafness	ENSG00000197753	LHFPL5	Q8TAF8	65.0	68.0	115.0	67.0	61.0	True	12		2.321635819166643	1.8194883
EFO_0001063	deafness	ENSG00000189433	GJB4	Q9NTQ9	66.0	98.0	329.0	123.0	132.0	False	0	rs146378222	2.3114454621748255	1.2449238
EFO_0001063	deafness	ENSG00000163092	XIRP2	A4UGR9	67.0	93.0	75.0	75.0	67.0	False	0		2.300731594611136	1.7546413
EFO_0001063	deafness	ENSG00000117013	KCNQ4	P56696	68.0	69.0	353.0	82.0	81.0	False	0		2.286015407267246	1.6068041
EFO_0001063	deafness	ENSG00000271079	CTAGE15	A4D2H0	69.0	67.0	253.0	89.0	90.0	False	0		2.280261210136622	1.5605557
EFO_0001063	deafness	ENSG00000082397	EPB41L3	Q9Y2J2	70.0	105.0	66.0	80.0	73.0	False	0		2.2693753415267133	1.6923852
EFO_0001063	deafness	ENSG00000188162	OTOG	Q6ZRI0	71.0	6.0	15.0	11.0	13.0	True	3		2.223603256583501	2.8194184
EFO_0001063	deafness	ENSG00000175311	ANKS4B	Q8N8V4	72.0	81.0	105.0	76.0	76.0	False	1		2.223551432188472	1.6965911
EFO_0001063	deafness	ENSG00000091482	SMPX	Q9UHP9	73.0	72.0	99.0	85.0	87.0	False	0		2.2121775217394735	1.637892
EFO_0001063	deafness	ENSG00000204928	GRXCR2	A6NFK2	74.0	28.0	19.0	26.0	17.0	True	0		2.211524045755265	2.6328385
EFO_0001063	deafness	ENSG00000159261	CLDN14	O95500	75.0	32.0	51.0	35.0	41.0	True	0		2.202296622294882	2.3735816
EFO_0001063	deafness	ENSG00000160183	TMPRSS3	P57727	76.0	2.0	1.0	2.0	4.0	True	0		2.1995655017188454	2.9869578
EFO_0001063	deafness	ENSG00000121742	GJB6	O95452	77.0	38.0	76.0	47.0	51.0	True	1		2.193084947879557	2.158546
EFO_0001063	deafness	ENSG00000181585	TMIE	Q8NEW7	78.0	1.0	2.0	1.0	3.0	True	10		2.1892124239366915	3.0114837
EFO_0001063	deafness	ENSG00000204335	SP5	Q6BEB4	79.0	106.0	295.0	93.0	84.0	False	0		2.1687209188594037	1.4640775
EFO_0001063	deafness	ENSG00000249581	CLRN2	A0PK11	80.0	94.0	101.0	84.0	78.0	False	0		2.149682556229115	1.6221507
EFO_0001063	deafness	ENSG00000125879	OTOR	Q9NRC9	81.0	80.0	429.0	105.0	97.0	False	0		2.1480193559399434	1.405266
EFO_0001063	deafness	ENSG00000109927	TECTA	O75443	84.0	41.0	33.0	50.0	44.0	True	0		2.11481733002641	2.2810965
EFO_0001063	deafness	ENSG00000162399	BSND	Q8WZ55	85.0	85.0	268.0	86.0	101.0	False	2		2.0987766563537122	1.4559135
EFO_0001063	deafness	ENSG00000145103	ILDR1	Q86SU0	86.0	16.0	17.0	23.0	29.0	True	0		2.093714079872284	2.6246095
EFO_0001063	deafness	ENSG00000197953	AADACL2	Q6P093	88.0	54.0	95.0	100.0	95.0	False	0		2.0266449982896346	1.6196501
EFO_0001063	deafness	ENSG00000236761	CTAGE9	A4FU28	89.0	89.0	739.0	125.0	104.0	False	0		2.025931094412302	1.3002603
EFO_0001063	deafness	ENSG00000179855	GIPC3	Q8TF64	90.0	10.0	7.0	6.0	14.0	True	0		2.009607158549514	2.8564959
EFO_0001063	deafness	ENSG00000091010	POU4F3	Q15319	93.0	43.0	28.0	40.0	52.0	True	0		1.9599363500858307	2.2728531
EFO_0001063	deafness	ENSG00000175894	TSPEAR	Q8WU66	94.0	52.0	60.0	59.0	63.0	True	0		1.944665320649445	1.9806876
EFO_0001063	deafness	ENSG00000230561	CCDC192	P0DO97	96.0	111.0	144.0	104.0	93.0	False	0		1.9220351974176988	1.4052086
EFO_0001063	deafness	ENSG00000197879	MYO1C	O00159	97.0	121.0	171.0	107.0	88.0	False	0		1.9077430283650476	1.3972011
EFO_0001063	deafness	ENSG00000112782	CLIC5	Q9NZA1	98.0	22.0	24.0	20.0	11.0	True	2		1.9018279137494547	2.6973283
EFO_0001063	deafness	ENSG00000068137	PLEKHH3	Q7Z736	99.0	116.0	73.0	90.0	85.0	False	0		1.8980226208077875	1.5670428
EFO_0001063	deafness	ENSG00000101276	SLC52A3	Q9NQ40	100.0	88.0	169.0	94.0	98.0	False	0		1.8818397897994923	1.4754167
EFO_0001063	deafness	ENSG00000050438	SLC4A8	Q2Y0W8	101.0	101.0	270.0	81.0	100.0	False	0		1.8793458463661263	1.4301286
EFO_0001063	deafness	ENSG00000100997	ABHD12	Q8N2K0	103.0	100.0	104.0	91.0	94.0	False	0		1.8581184738116963	1.5126561
EFO_0001063	deafness	ENSG00000167791	CABP2	Q9NPB3	105.0	57.0	47.0	65.0	68.0	True	0		1.8416061487612225	1.9625964
EFO_0001063	deafness	ENSG00000197410	DCHS2	Q6V1P9	109.0	110.0	69.0	99.0	109.0	False	0		1.8213651169757732	1.4641817
EFO_0001063	deafness	ENSG00000103316	CRYM	Q14894	110.0	97.0	149.0	95.0	112.0	False	0		1.8158192539092175	1.4091994
EFO_0001063	deafness	ENSG00000151491	EPS8	Q12929	111.0	92.0	78.0	83.0	75.0	True	2		1.8123790580852432	1.6845164
EFO_0001063	deafness	ENSG00000177106	EPS8L2	Q9H6S3	115.0	46.0	48.0	45.0	35.0	True	1		1.7904455431399238	2.3253
EFO_0001063	deafness	ENSG00000147044	CASK	O14936	116.0	104.0	130.0	98.0	89.0	False	2		1.7800470991411994	1.4722824
EFO_0001063	deafness	ENSG00000179270	PCARE	A6NGG8	132.0	125.0	108.0	97.0	99.0	False	0		1.6507711369937144	1.4059824
EFO_0001063	deafness	ENSG00000136425	CIB2	O75838	158.0	31.0	32.0	28.0	27.0	True	11		1.5180195431061274	2.5408347
EFO_0001063	deafness	ENSG00000111913	RIPOR2	Q9Y4F9	177.0	65.0	72.0	60.0	46.0	True	0		1.3996539626680407	1.9909258
EFO_0001063	deafness	ENSG00000100473	COCH	O43405	180.0	70.0	80.0	72.0	77.0	True	0		1.3893489599984727	1.7787906
EFO_0001063	deafness	ENSG00000105357	MYH14	Q7Z406	202.0	86.0	102.0	96.0	91.0	True	1		1.315949020891002	1.5545013
EFO_0001063	deafness	ENSG00000152492	CCDC50	Q8IVM0	229.0	34.0	37.0	34.0	40.0	True	0		1.2117515153657028	2.4084659
EFO_0001063	deafness	ENSG00000139304	PTPRQ		250.0	77.0	63.0	87.0	80.0	True	0		1.154349735427863	1.7231764
EFO_0001063	deafness	ENSG00000124570	SERPINB6	P35237	267.0	63.0	46.0	62.0	72.0	True	0		1.1133468270450069	1.9352593
EFO_0001069	nutritional disorder	ENSG00000119688	ABCD4	O14678	3.0	48.0	573.0	701.0	2297.0	True	2		2.9041225122836503	0.5361284
EFO_0001069	nutritional disorder	ENSG00000124275	MTRR	Q9UBK8	9.0	19.0	1100.0	969.0	2094.0	False	3		2.2610806646786052	0.51472753
EFO_0001069	nutritional disorder	ENSG00000175426	PCSK1	P29120	19.0	2.0	124.0	109.0	73.0	True	2		1.9700923545162072	0.84245527
EFO_0001069	nutritional disorder	ENSG00000124089	MC3R	P41968	29.0	50.0	562.0	105.0	91.0	False	6		1.8305779375323539	0.7557896
EFO_0001069	nutritional disorder	ENSG00000159723	AGRP	O00253	53.0	14.0	627.0	66.0	23.0	False	5		1.5107369331891043	0.81102896
EFO_0001069	nutritional disorder	ENSG00000186104	CYP2R1	Q6VVX0	55.0	21.0	93.0	233.0	308.0	True	1		1.4778542489643884	0.74939495
EFO_0001069	nutritional disorder	ENSG00000109424	UCP1	P25874	63.0	67.0	317.0	23.0	25.0	False	1		1.4252242105399828	0.8385595
EFO_0001069	nutritional disorder	ENSG00000116678	LEPR	P48357	66.0	106.0	660.0	51.0	16.0	True	4		1.4072880815646776	0.79408014
EFO_0001069	nutritional disorder	ENSG00000166603	MC4R	P32245	69.0	31.0	568.0	176.0	326.0	True	6		1.3700694869130619	0.7033775
EFO_0001069	nutritional disorder	ENSG00000177000	MTHFR	P42898	71.0	55.0	415.0	537.0	310.0	False	1		1.359503299679849	0.65184855
EFO_0001069	nutritional disorder	ENSG00000188909	BSX	Q3C1V8	72.0	94.0	396.0	719.0	525.0	False	0		1.3582777198479503	0.6098628
EFO_0001069	nutritional disorder	ENSG00000143921	ABCG8	Q9H221	77.0	45.0	40.0	106.0	341.0	False	0		1.334216835616771	0.7900966
EFO_0001069	nutritional disorder	ENSG00000138075	ABCG5	Q9H222	79.0	26.0	24.0	49.0	155.0	False	0		1.3296166181232794	0.85437983
EFO_0001069	nutritional disorder	ENSG00000288183			80.0	4.0	34.0	3.0	1.0	False	0		1.3254870199419315	1.0388651
EFO_0001069	nutritional disorder	ENSG00000178473	UCN3	Q969E3	89.0	16.0	191.0	172.0	42.0	False	0		1.3072575473642365	0.80479234
EFO_0001069	nutritional disorder	ENSG00000010310	GIPR	P48546	93.0	58.0	274.0	262.0	256.0	False	1		1.2841851919163583	0.7036765
EFO_0001069	nutritional disorder	ENSG00000151552	QDPR	P09417	98.0	68.0	898.0	415.0	582.0	False	0		1.2719894214865262	0.6059963
EFO_0001069	nutritional disorder	ENSG00000205560	CPT1B	Q92523	103.0	147.0	431.0	10.0	45.0	False	1		1.26438404152342	0.80205584
EFO_0001069	nutritional disorder	ENSG00000197416	FABP12	A6NFH5	108.0	84.0	28.0	8.0	10.0	False	0		1.2556590736841526	0.93339586
EFO_0001069	nutritional disorder	ENSG00000135929	CYP27A1	Q02318	112.0	3.0	33.0	35.0	21.0	False	0		1.2470378526889645	0.9285076
EFO_0001069	nutritional disorder	ENSG00000188778	ADRB3	P13945	113.0	38.0	566.0	47.0	38.0	False	1		1.2456128447081243	0.8040556
EFO_0001069	nutritional disorder	ENSG00000177669	MBOAT4	Q96T53	115.0	104.0	1170.0	82.0	60.0	False	0		1.233255450503111	0.72532487
EFO_0001069	nutritional disorder	ENSG00000170231	FABP6	P51161	116.0	41.0	2.0	13.0	17.0	False	0		1.233032458619408	0.9603814
EFO_0001069	nutritional disorder	ENSG00000175535	PNLIP	P16233	117.0	78.0	224.0	24.0	229.0	False	0		1.2312344871202434	0.79216623
EFO_0001069	nutritional disorder	ENSG00000175567	UCP2	P55851	119.0	69.0	550.0	5.0	20.0	False	0		1.2230651789080156	0.84706855
EFO_0001069	nutritional disorder	ENSG00000182698	RESP18	Q5W5W9	122.0	24.0	81.0	6.0	5.0	False	0		1.2204018549091389	0.9492687
EFO_0001069	nutritional disorder	ENSG00000176194	CIDEA	O60543	128.0	341.0	368.0	52.0	85.0	False	0		1.2020572000695084	0.7347543
EFO_0001069	nutritional disorder	ENSG00000180432	CYP8B1	Q9UNU6	129.0	12.0	11.0	70.0	64.0	False	1		1.1991281021949094	0.88781965
EFO_0001069	nutritional disorder	ENSG00000167910	CYP7A1	P22680	133.0	8.0	5.0	21.0	19.0	False	1		1.186546137317622	0.97021174
EFO_0001069	nutritional disorder	ENSG00000167780	SOAT2	O75908	141.0	150.0	52.0	87.0	251.0	False	0		1.1602668831437333	0.7671873
EFO_0001069	nutritional disorder	ENSG00000009950	MLXIPL	Q9NP71	143.0	72.0	64.0	58.0	86.0	False	0		1.15744653104072	0.8281875
EFO_0001069	nutritional disorder	ENSG00000083807	SLC27A5	Q9Y2P5	149.0	5.0	14.0	1.0	34.0	False	0		1.1487209474132891	0.9842043
EFO_0001069	nutritional disorder	ENSG00000151365	THRSP	Q92748	152.0	18.0	178.0	22.0	52.0	False	0		1.1375121687548315	0.8599076
EFO_0001069	nutritional disorder	ENSG00000070081	NUCB2	P80303	154.0	75.0	1097.0	107.0	70.0	False	0		1.1361918467941479	0.7249454
EFO_0001069	nutritional disorder	ENSG00000131096	PYY	P10082	156.0	138.0	810.0	53.0	44.0	False	1		1.1318632202738481	0.74856114
EFO_0001069	nutritional disorder	ENSG00000143257	NR1I3	Q14994	157.0	54.0	10.0	155.0	80.0	False	1		1.1261614760549703	0.833623
EFO_0001069	nutritional disorder	ENSG00000073734	ABCB11	O95342	161.0	57.0	3.0	50.0	105.0	False	0		1.1213723114112835	0.8781136
EFO_0001069	nutritional disorder	ENSG00000110090	CPT1A	P50416	167.0	34.0	147.0	2.0	14.0	False	0		1.1103059603219076	0.9269456
EFO_0001069	nutritional disorder	ENSG00000186198	SLC51B	Q86UW2	170.0	62.0	1.0	63.0	84.0	False	0		1.1072956753604775	0.88134366
EFO_0001069	nutritional disorder	ENSG00000146233	CYP39A1	Q9NYL5	179.0	70.0	72.0	177.0	201.0	False	0		1.0868012501820647	0.7630913
EFO_0001069	nutritional disorder	ENSG00000119915	ELOVL3	Q9HB03	186.0	191.0	180.0	17.0	93.0	False	0		1.0797792382698246	0.7984263
EFO_0001069	nutritional disorder	ENSG00000131910	NR0B2	Q15466	188.0	29.0	6.0	79.0	40.0	True	1		1.077691226071872	0.89235747
EFO_0001069	nutritional disorder	ENSG00000012504	NR1H4	Q96RI1	189.0	17.0	4.0	14.0	9.0	False	1		1.0729611821178962	0.9778172
EFO_0001069	nutritional disorder	ENSG00000166035	LIPC	P11150	190.0	311.0	36.0	44.0	424.0	False	0		1.0720198862120478	0.7537259
EFO_0001069	nutritional disorder	ENSG00000107798	LIPA	P38571	198.0	87.0	148.0	61.0	238.0	False	0		1.056711593204196	0.77717406
EFO_0001069	nutritional disorder	ENSG00000079435	LIPE	Q05469	199.0	96.0	235.0	15.0	69.0	True	0		1.054686237704285	0.8221042
EFO_0001069	nutritional disorder	ENSG00000145384	FABP2	P12104	201.0	140.0	66.0	4.0	54.0	False	0		1.0540781101074526	0.8569881
EFO_0001069	nutritional disorder	ENSG00000015520	NPC1L1	Q9UHC9	210.0	254.0	38.0	59.0	258.0	False	0		1.0416365533511485	0.7665681
EFO_0001069	nutritional disorder	ENSG00000174697	LEP	P41159	214.0	103.0	446.0	42.0	8.0	True	4		1.0385752842654314	0.8311687
EFO_0001069	nutritional disorder	ENSG00000105550	FGF21	Q9NSA1	220.0	85.0	131.0	16.0	6.0	False	1		1.0292513089392052	0.90099204
EFO_0001069	nutritional disorder	ENSG00000134240	HMGCS2	P54868	234.0	90.0	296.0	64.0	175.0	False	0		1.0145038391484942	0.7606155
EFO_0001069	nutritional disorder	ENSG00000207808			238.0	128.0	79.0	38.0	3.0	False	0		1.0041368655562684	0.90622914
EFO_0001069	nutritional disorder	ENSG00000208009			239.0	74.0	47.0	48.0	4.0	False	0		1.003912006054903	0.912302
EFO_0001069	nutritional disorder	ENSG00000175445	LPL	P06858	242.0	166.0	76.0	26.0	142.0	False	0		0.9990435253803653	0.8062115
EFO_0001069	nutritional disorder	ENSG00000111700	SLCO1B3	Q9NPD5	244.0	185.0	8.0	165.0	94.0	False	0		0.9971598911142028	0.7941369
EFO_0001069	nutritional disorder	ENSG00000115138	POMC	P01189	246.0	42.0	1288.0	219.0	87.0	True	8		0.9951784145208631	0.69612634
EFO_0001069	nutritional disorder	ENSG00000167114	SLC27A4	Q6P1M0	254.0	64.0	352.0	9.0	231.0	False	0		0.9903226010685637	0.7936368
EFO_0001069	nutritional disorder	ENSG00000171759	PAH	P00439	257.0	46.0	102.0	77.0	41.0	False	0		0.9886801290807634	0.83789146
EFO_0001069	nutritional disorder	ENSG00000198911	SREBF2	Q12772	258.0	134.0	91.0	91.0	108.0	False	0		0.9884573870258677	0.78197837
EFO_0001069	nutritional disorder	ENSG00000113161	HMGCR	P04035	260.0	105.0	183.0	74.0	72.0	False	1		0.9873275959682513	0.78784573
EFO_0001069	nutritional disorder	ENSG00000121351	IAPP	P10997	268.0	88.0	1082.0	186.0	39.0	False	1		0.9810527576190218	0.714443
EFO_0001069	nutritional disorder	ENSG00000160179	ABCG1	P45844	273.0	211.0	85.0	67.0	145.0	False	0		0.9750499976789815	0.77151346
EFO_0001069	nutritional disorder	ENSG00000152254	G6PC2	Q9NQR9	287.0	13.0	90.0	19.0	13.0	False	0		0.9548240525165017	0.92478156
EFO_0001069	nutritional disorder	ENSG00000072310	SREBF1	P36956	288.0	83.0	142.0	56.0	53.0	False	3		0.954543547247666	0.8213973
EFO_0001069	nutritional disorder	ENSG00000143324	XPR1	Q9UBH6	294.0	268.0	30.0	113.0	48.0	False	1		0.9500283787679917	0.79518867
EFO_0001069	nutritional disorder	ENSG00000115263	GCG	P01275	298.0	35.0	515.0	111.0	15.0	False	2		0.9479122637936923	0.8059087
EFO_0001069	nutritional disorder	ENSG00000160868	CYP3A4	P08684	301.0	95.0	78.0	144.0	82.0	True	1		0.9462446217492797	0.7865782
EFO_0001069	nutritional disorder	ENSG00000170323	FABP4	P15090	313.0	363.0	312.0	76.0	61.0	False	4		0.9328137286311255	0.73232543
EFO_0001069	nutritional disorder	ENSG00000131482	G6PC1	P35575	328.0	28.0	60.0	7.0	7.0	False	1		0.9194172868468495	0.9483308
EFO_0001069	nutritional disorder	ENSG00000144852	NR1I2	O75469	335.0	174.0	45.0	196.0	78.0	False	4		0.9127506007588639	0.76518536
EFO_0001069	nutritional disorder	ENSG00000105398	SULT2A1	Q06520	340.0	81.0	12.0	142.0	65.0	False	0		0.9083550150776736	0.82812077
EFO_0001069	nutritional disorder	ENSG00000125255	SLC10A2	Q12908	342.0	129.0	18.0	68.0	110.0	False	0		0.9081535449712543	0.8207409
EFO_0001069	nutritional disorder	ENSG00000186951	PPARA	Q07869	345.0	142.0	158.0	34.0	24.0	False	1		0.9057708639713429	0.8264551
EFO_0001069	nutritional disorder	ENSG00000207864			350.0	162.0	69.0	103.0	2.0	False	0		0.9020957437866626	0.8764935
EFO_0001069	nutritional disorder	ENSG00000163959	SLC51A	Q86UW1	372.0	60.0	51.0	173.0	340.0	False	0		0.8811521887007663	0.755718
EFO_0001069	nutritional disorder	ENSG00000109181	UGT2B10	P36537	383.0	231.0	32.0	178.0	98.0	False	1		0.8713035283864885	0.7612432
EFO_0001069	nutritional disorder	ENSG00000163581	SLC2A2	P11168	384.0	86.0	20.0	31.0	37.0	False	0		0.870582007282624	0.8808697
EFO_0001069	nutritional disorder	ENSG00000137869	CYP19A1	P11511	393.0	25.0	186.0	318.0	35.0	False	1		0.8645680175396571	0.77545094
EFO_0001069	nutritional disorder	ENSG00000163586	FABP1	P07148	394.0	189.0	39.0	20.0	51.0	False	0		0.8632890321203686	0.8452211
EFO_0001069	nutritional disorder	ENSG00000181092	ADIPOQ	Q15848	398.0	512.0	411.0	83.0	30.0	False	2		0.8621853844794298	0.7278833
EFO_0001069	nutritional disorder	ENSG00000117594	HSD11B1	P28845	408.0	11.0	65.0	69.0	29.0	False	0		0.8521211448908028	0.8801739
EFO_0001069	nutritional disorder	ENSG00000163515	RETNLB	Q9BQ08	421.0	351.0	640.0	39.0	18.0	False	0		0.8454584931376585	0.7619325
EFO_0001069	nutritional disorder	ENSG00000141349	G6PC3	Q9BUM1	422.0	61.0	275.0	12.0	12.0	False	0		0.844815689465916	0.8726107
EFO_0001069	nutritional disorder	ENSG00000159167	STC1	P52823	424.0	259.0	476.0	72.0	32.0	False	0		0.8418397675589411	0.75051856
EFO_0001069	nutritional disorder	ENSG00000139155	SLCO1C1	Q9NYB5	440.0	56.0	15.0	121.0	56.0	False	0		0.8349713589879784	0.84508926
EFO_0001069	nutritional disorder	ENSG00000112033	PPARD	Q03181	444.0	325.0	459.0	92.0	71.0	False	0		0.8322789097496592	0.7162925
EFO_0001069	nutritional disorder	ENSG00000124253	PCK1	P35558	450.0	173.0	267.0	71.0	75.0	False	0		0.8291482421452763	0.760655
EFO_0001069	nutritional disorder	ENSG00000142330	CAPN10	Q9HC96	463.0	10.0	56.0	197.0	242.0	False	0		0.8213651600588472	0.7916462
EFO_0001069	nutritional disorder	ENSG00000179921	GPBAR1	Q8TDU6	476.0	80.0	276.0	100.0	67.0	False	0		0.8159026475913631	0.7766805
EFO_0001069	nutritional disorder	ENSG00000135100	HNF1A	P20823	480.0	22.0	7.0	162.0	123.0	False	0	rs56348580	0.8127491303429224	0.8371676
EFO_0001069	nutritional disorder	ENSG00000108786	HSD17B1	P14061	484.0	9.0	172.0	203.0	74.0	False	0		0.8077915463459364	0.79584956
EFO_0001069	nutritional disorder	ENSG00000182759	MAFA	Q8NHW3	488.0	40.0	157.0	418.0	49.0	False	1		0.8073188710507919	0.7521979
EFO_0001069	nutritional disorder	ENSG00000104918	RETN	Q9HD89	525.0	405.0	726.0	89.0	28.0	False	0		0.7837398994800875	0.7167001
EFO_0001069	nutritional disorder	ENSG00000148795	CYP17A1	P05093	527.0	6.0	221.0	345.0	100.0	False	0		0.7823834598993837	0.7622912
EFO_0001069	nutritional disorder	ENSG00000110245	APOC3	P02656	531.0	510.0	44.0	60.0	129.0	False	0		0.7779988958129902	0.7568109
EFO_0001069	nutritional disorder	ENSG00000006831	ADIPOR2	Q86V24	541.0	445.0	389.0	36.0	66.0	False	0		0.7732870888307275	0.7334636
EFO_0001069	nutritional disorder	ENSG00000140459	CYP11A1	P05108	556.0	7.0	129.0	320.0	59.0	False	1		0.766464258417038	0.7907686
EFO_0001069	nutritional disorder	ENSG00000140675	SLC5A2	P31639	558.0	190.0	232.0	37.0	33.0	False	0		0.764955752945859	0.80287385
EFO_0001069	nutritional disorder	ENSG00000161533	ACOX1	Q15067	561.0	161.0	437.0	46.0	88.0	False	0		0.7640443501691623	0.7561264
EFO_0001069	nutritional disorder	ENSG00000277893	SRD5A2	P31213	580.0	32.0	89.0	359.0	162.0	False	0		0.7522957384583906	0.7491387
EFO_0001069	nutritional disorder	ENSG00000167701	GPT	P24298	670.0	122.0	379.0	85.0	11.0	False	0		0.7021324636278772	0.8052076
EFO_0001069	nutritional disorder	ENSG00000129214	SHBG	P04278	686.0	76.0	335.0	206.0	31.0	False	0		0.6954393090719622	0.76259804
EFO_0001069	nutritional disorder	ENSG00000176387	HSD11B2	P80365	728.0	53.0	610.0	230.0	89.0	False	0		0.6783561585801907	0.71475816
EFO_0001069	nutritional disorder	ENSG00000147437	GNRH1	P01148	730.0	89.0	1080.0	472.0	81.0	False	0		0.6772939780601677	0.6547288
EFO_0001069	nutritional disorder	ENSG00000248099	INSL3	P51460	781.0	47.0	845.0	588.0	76.0	False	0		0.6630660432351663	0.66688
EFO_0001069	nutritional disorder	ENSG00000169856	ONECUT1	Q9UBC0	871.0	63.0	22.0	644.0	429.0	False	0		0.6259936216476305	0.7009783
EFO_0001069	nutritional disorder	ENSG00000175564	UCP3	P55916	921.0	116.0	842.0	18.0	22.0	True	0		0.6023675175821737	0.7916938
EFO_0001069	nutritional disorder	ENSG00000090402	SI	P14410	964.0	391.0	405.0	88.0	97.0	False	0		0.5890108980700379	0.70948124
EFO_0001069	nutritional disorder	ENSG00000170608	FOXA3	P55318	1128.0	98.0	29.0	576.0	149.0	False	0		0.5386080016867529	0.72785425
EFO_0001073	obesity	ENSG00000124089	MC3R	P41968	1.0	5.0	64.0	2.0	63.0	False	6		2.5391499049446407	1.0551764
EFO_0001073	obesity	ENSG00000159723	AGRP	O00253	5.0	3.0	112.0	1.0	18.0	False	5	rs145840661	2.1864833468848017	1.1117837
EFO_0001073	obesity	ENSG00000175426	PCSK1	P29120	6.0	1.0	2.0	7.0	43.0	True	2		2.177658974638589	1.1242527
EFO_0001073	obesity	ENSG00000187486	KCNJ11	Q14654	7.0	158.0	17.0	409.0	324.0	False	2		2.1550334527633668	0.7232329
EFO_0001073	obesity	ENSG00000188909	BSX	Q3C1V8	11.0	20.0	63.0	49.0	146.0	False	0		2.070623443783	0.8962385
EFO_0001073	obesity	ENSG00000145040	UCN2	Q96RP3	15.0	30.0	527.0	17.0	129.0	False	0		1.9943461411749004	0.8612
EFO_0001073	obesity	ENSG00000178473	UCN3	Q969E3	17.0	7.0	28.0	22.0	38.0	False	0		1.9674530072356493	1.0347981
EFO_0001073	obesity	ENSG00000010310	GIPR	P48546	18.0	14.0	11.0	23.0	96.0	False	1		1.928354596133782	0.98658836
EFO_0001073	obesity	ENSG00000109424	UCP1	P25874	19.0	32.0	761.0	29.0	5.0	False	1		1.9229575910903236	0.9286294
EFO_0001073	obesity	ENSG00000178188	SH2B1	Q9NRF2	21.0	13.0	36.0	16.0	126.0	False	3	rs7498665	1.9083832078555014	0.9762922
EFO_0001073	obesity	ENSG00000151353	TMEM18	Q96B42	22.0	74.0	27.0	61.0	599.0	False	0		1.9034289616804516	0.8199975
EFO_0001073	obesity	ENSG00000006071	ABCC8	Q09428	23.0	154.0	85.0	756.0	439.0	True	0		1.8979786979386941	0.63351566
EFO_0001073	obesity	ENSG00000176136	MC5R	P33032	25.0	65.0	998.0	10.0	204.0	False	5		1.8482648087575866	0.8079263
EFO_0001073	obesity	ENSG00000177669	MBOAT4	Q96T53	26.0	16.0	349.0	6.0	50.0	False	0		1.835616977362296	0.9612694
EFO_0001073	obesity	ENSG00000288183			27.0	8.0	54.0	8.0	1.0	False	0		1.8344048656303116	1.1461784
EFO_0001073	obesity	ENSG00000170262	MRAP	Q8TCY5	28.0	17.0	1125.0	25.0	130.0	False	2		1.8134057007418436	0.83255905
EFO_0001073	obesity	ENSG00000116678	LEPR	P48357	31.0	11.0	153.0	4.0	8.0	True	4		1.7662068298110425	1.0608076
EFO_0001073	obesity	ENSG00000188778	ADRB3	P13945	32.0	12.0	504.0	18.0	11.0	False	1	rs200277866; rs200133226	1.7495268758934728	0.96524554
EFO_0001073	obesity	ENSG00000131096	PYY	P10082	33.0	23.0	258.0	5.0	52.0	False	1	rs267606994	1.7474674345066106	0.9644146
EFO_0001073	obesity	ENSG00000185231	MC2R	Q01718	34.0	2.0	766.0	44.0	222.0	False	5		1.7249564355920812	0.85150325
EFO_0001073	obesity	ENSG00000172260	NEGR1	Q7Z3B1	36.0	218.0	30.0	135.0	598.0	False	0		1.718401378877017	0.73742425
EFO_0001073	obesity	ENSG00000070081	NUCB2	P80303	37.0	15.0	278.0	11.0	65.0	False	0		1.7151389234757204	0.935691
EFO_0001073	obesity	ENSG00000182698	RESP18	Q5W5W9	38.0	6.0	183.0	15.0	6.0	False	0		1.7104970737586926	1.0473875
EFO_0001073	obesity	ENSG00000109472	CPE	P16870	39.0	42.0	138.0	55.0	264.0	False	1		1.693589512635481	0.81725377
EFO_0001073	obesity	ENSG00000186188	FFAR4	Q5NUL3	40.0	120.0	189.0	14.0	41.0	False	1		1.6810218456802524	0.89851713
EFO_0001073	obesity	ENSG00000175567	UCP2	P55851	41.0	45.0	815.0	51.0	10.0	False	0		1.6804313998907627	0.88012964
EFO_0001073	obesity	ENSG00000166603	MC4R	P32245	43.0	4.0	47.0	3.0	71.0	True	6		1.6509282245118864	1.0687966
EFO_0001073	obesity	ENSG00000125851	PCSK2	P16519	44.0	53.0	97.0	58.0	155.0	False	1		1.6176235905978018	0.84566206
EFO_0001073	obesity	ENSG00000259030	FPGT-TNNI3K		45.0	294.0	51.0	236.0	2366.0	False	0	rs1514177; rs10493544; rs1040070; rs1514174	1.601974280489216	0.6154898
EFO_0001073	obesity	ENSG00000160097	FNDC5	Q8NAU1	46.0	132.0	662.0	104.0	15.0	False	0		1.5976685442904257	0.8134171
EFO_0001073	obesity	ENSG00000171951	SCG2	P13521	49.0	39.0	387.0	35.0	280.0	False	0		1.5851774666707836	0.79336226
EFO_0001073	obesity	ENSG00000205560	CPT1B	Q92523	50.0	137.0	3065.0	173.0	19.0	False	1		1.5822650939577922	0.72838426
EFO_0001073	obesity	ENSG00000157017	GHRL	Q9UBU3	51.0	33.0	334.0	9.0	44.0	False	2	rs1044457750	1.563987894951727	0.9310324
EFO_0001073	obesity	ENSG00000121351	IAPP	P10997	53.0	34.0	217.0	31.0	75.0	False	1		1.5320857590068435	0.87358886
EFO_0001073	obesity	ENSG00000176194	CIDEA	O60543	54.0	200.0	2161.0	199.0	22.0	False	0		1.5170046126226095	0.71533954
EFO_0001073	obesity	ENSG00000163281	GNPDA2	Q8TDQ7	55.0	162.0	71.0	275.0	669.0	False	0		1.5147330538989028	0.681589
EFO_0001073	obesity	ENSG00000122585	NPY	P01303	56.0	82.0	552.0	21.0	81.0	False	3		1.5092227186699985	0.837411
EFO_0001073	obesity	ENSG00000106113	CRHR2	Q13324	57.0	125.0	1785.0	26.0	192.0	False	0		1.503148857699272	0.73553514
EFO_0001073	obesity	ENSG00000112164	GLP1R	P43220	58.0	48.0	166.0	28.0	48.0	False	3		1.5028979770386206	0.8968753
EFO_0001073	obesity	ENSG00000139515	PDX1	P52945	61.0	36.0	22.0	248.0	94.0	False	0		1.4714558119010839	0.85949016
EFO_0001073	obesity	ENSG00000121853	GHSR	Q92847	62.0	68.0	1161.0	20.0	121.0	False	1		1.4577191674086158	0.8030523
EFO_0001073	obesity	ENSG00000118702	GHRH	P01286	64.0	63.0	604.0	30.0	147.0	False	1		1.4393069803949965	0.7974257
EFO_0001073	obesity	ENSG00000174697	LEP	P41159	66.0	26.0	471.0	19.0	12.0	True	4		1.4359397404520227	0.94634926
EFO_0001073	obesity	ENSG00000115263	GCG	P01275	67.0	18.0	144.0	27.0	33.0	False	2		1.4353056218278066	0.9468478
EFO_0001073	obesity	ENSG00000155846	PPARGC1B	Q86YN6	68.0	109.0	916.0	202.0	20.0	False	0		1.434231845951098	0.7729166
EFO_0001073	obesity	ENSG00000105550	FGF21	Q9NSA1	70.0	35.0	397.0	62.0	7.0	False	1		1.427628374511916	0.9175168
EFO_0001073	obesity	ENSG00000196932	TMEM26	Q6ZUK4	71.0	148.0	1081.0	254.0	40.0	False	0		1.4262311232446425	0.7205999
EFO_0001073	obesity	ENSG00000102109	PCSK1N	Q9UHG2	72.0	47.0	357.0	46.0	200.0	False	0		1.4237759339422258	0.80089813
EFO_0001073	obesity	ENSG00000115138	POMC	P01189	73.0	10.0	348.0	13.0	89.0	True	8		1.4210548003914862	0.920329
EFO_0001073	obesity	ENSG00000116783	TNNI3K	Q59H18	75.0	454.0	29.0	442.0	2685.0	False	0	rs1514177; rs10493544; rs1040070; rs1514174	1.4179126767832644	0.5641457
EFO_0001073	obesity	ENSG00000159224	GIP	P09681	76.0	90.0	216.0	77.0	97.0	False	1		1.415514884913259	0.8072618
EFO_0001073	obesity	ENSG00000106128	GHRHR	Q02643	77.0	51.0	446.0	65.0	210.0	False	1		1.411008156485372	0.78232074
EFO_0001073	obesity	ENSG00000135472	FAIM2	Q9BWQ8	78.0	568.0	81.0	311.0	1477.0	False	0		1.4101223630536337	0.57102185
EFO_0001073	obesity	ENSG00000182759	MAFA	Q8NHW3	80.0	19.0	19.0	160.0	37.0	False	1		1.403241185289561	0.9410428
EFO_0001073	obesity	ENSG00000148826	NKX6-2	Q9C056	83.0	98.0	4.0	402.0	184.0	False	0		1.3974342090865637	0.78390867
EFO_0001073	obesity	ENSG00000101405	OXT	P01178	85.0	115.0	441.0	41.0	158.0	False	0		1.3935404174028259	0.7743169
EFO_0001073	obesity	ENSG00000108849	PPY	P01298	88.0	21.0	375.0	45.0	228.0	False	0		1.3788186465046106	0.8207228
EFO_0001073	obesity	ENSG00000147571	CRH	P06850	89.0	87.0	760.0	56.0	179.0	False	2		1.3764686574607845	0.76164395
EFO_0001073	obesity	ENSG00000166922	SCG5	P05408	90.0	83.0	475.0	220.0	409.0	False	0		1.369693470738464	0.67865527
EFO_0001073	obesity	ENSG00000164129	NPY5R	Q15761	92.0	240.0	1543.0	36.0	369.0	False	0		1.3588187134391125	0.6670389
EFO_0001073	obesity	ENSG00000163623	NKX6-1	P78426	93.0	86.0	5.0	287.0	157.0	False	0		1.35776542493788	0.8163458
EFO_0001073	obesity	ENSG00000214285	NPS	P0C0P6	94.0	112.0	1415.0	57.0	323.0	False	0		1.355800176016107	0.6986327
EFO_0001073	obesity	ENSG00000278195	SSTR3	P32745	97.0	170.0	1873.0	12.0	705.0	False	0		1.3479271238726342	0.6909551
EFO_0001073	obesity	ENSG00000208009			98.0	103.0	128.0	227.0	3.0	False	0		1.3444157193038446	0.8725308
EFO_0001073	obesity	ENSG00000008196	TFAP2B	Q92481	99.0	362.0	32.0	369.0	568.0	False	0		1.3430015329352196	0.65973485
EFO_0001073	obesity	ENSG00000207808			102.0	146.0	328.0	96.0	2.0	False	0		1.339393549079868	0.8814833
EFO_0001073	obesity	ENSG00000170893	TRH	P20396	104.0	64.0	431.0	24.0	194.0	False	0		1.3295881749223497	0.81250334
EFO_0001073	obesity	ENSG00000170231	FABP6	P51161	109.0	97.0	1183.0	519.0	77.0	False	0		1.3188579018322395	0.6611273
EFO_0001073	obesity	ENSG00000110090	CPT1A	P50416	114.0	52.0	1103.0	128.0	14.0	False	0		1.3037320444674734	0.8229972
EFO_0001073	obesity	ENSG00000152254	G6PC2	Q9NQR9	120.0	22.0	181.0	142.0	16.0	False	0		1.2867053567568476	0.8994043
EFO_0001073	obesity	ENSG00000168267	PTF1A	Q7RTS3	127.0	84.0	8.0	444.0	305.0	False	0		1.2629248837061136	0.7569548
EFO_0001073	obesity	ENSG00000163581	SLC2A2	P11168	137.0	67.0	77.0	176.0	47.0	False	0		1.24483975205104	0.84630406
EFO_0001073	obesity	ENSG00000163515	RETNLB	Q9BQ08	138.0	161.0	945.0	85.0	31.0	False	0		1.2430025967908769	0.7810818
EFO_0001073	obesity	ENSG00000012504	NR1H4	Q96RI1	143.0	62.0	434.0	264.0	60.0	False	1		1.2330812279531065	0.769295
EFO_0001073	obesity	ENSG00000126266	FFAR1	O14842	146.0	155.0	645.0	50.0	84.0	False	1		1.2255040393329537	0.775137
EFO_0001073	obesity	ENSG00000179921	GPBAR1	Q8TDU6	150.0	49.0	725.0	79.0	123.0	False	0		1.2223180761736776	0.7765237
EFO_0001073	obesity	ENSG00000071677	PRLH	P81277	159.0	89.0	1479.0	70.0	311.0	False	0		1.2099589273232096	0.70024276
EFO_0001073	obesity	ENSG00000159167	STC1	P52823	165.0	133.0	459.0	68.0	29.0	False	0		1.204789877734295	0.82761496
EFO_0001073	obesity	ENSG00000171388	APLN	Q9ULZ1	171.0	229.0	1515.0	32.0	85.0	False	0		1.1971147954924835	0.7332336
EFO_0001073	obesity	ENSG00000131910	NR0B2	Q15466	177.0	41.0	342.0	252.0	73.0	True	1		1.1923485042931672	0.7762776
EFO_0001073	obesity	ENSG00000119973	PRLHR	P49683	182.0	93.0	638.0	83.0	232.0	False	0		1.1853289139791015	0.7349147
EFO_0001073	obesity	ENSG00000142330	CAPN10	Q9HC96	185.0	27.0	41.0	249.0	118.0	False	0		1.1835105348430286	0.8378883
EFO_0001073	obesity	ENSG00000064835	POU1F1	P28069	196.0	25.0	74.0	214.0	254.0	False	0		1.1600004361240552	0.79417586
EFO_0001073	obesity	ENSG00000164326	CARTPT	Q16568	198.0	78.0	1807.0	100.0	134.0	False	0	rs121909065	1.1582110480343726	0.7168415
EFO_0001073	obesity	ENSG00000079435	LIPE	Q05469	199.0	92.0	1944.0	151.0	27.0	False	0		1.1574981225332603	0.7587203
EFO_0001073	obesity	ENSG00000147437	GNRH1	P01148	205.0	40.0	411.0	75.0	144.0	False	0		1.1433840833420543	0.7974216
EFO_0001073	obesity	ENSG00000131482	G6PC1	P35575	220.0	43.0	743.0	184.0	28.0	False	1		1.1200723172513785	0.801904
EFO_0001073	obesity	ENSG00000006831	ADIPOR2	Q86V24	230.0	191.0	747.0	71.0	13.0	False	0		1.1093087523063234	0.8180748
EFO_0001073	obesity	ENSG00000141349	G6PC3	Q9BUM1	232.0	71.0	1370.0	211.0	26.0	False	0		1.108543140894068	0.762473
EFO_0001073	obesity	ENSG00000169856	ONECUT1	Q9UBC0	246.0	57.0	20.0	394.0	116.0	False	0		1.0864972921521314	0.8081868
EFO_0001073	obesity	ENSG00000106633	GCK	P35557	249.0	66.0	238.0	332.0	64.0	False	0		1.0852248273312988	0.7642314
EFO_0001073	obesity	ENSG00000135100	HNF1A	P20823	252.0	46.0	43.0	327.0	114.0	False	0		1.0831039918168646	0.80512315
EFO_0001073	obesity	ENSG00000116985	BMP8B	P34820	273.0	91.0	469.0	258.0	87.0	False	0		1.0512705004364813	0.7334716
EFO_0001073	obesity	ENSG00000009950	MLXIPL	Q9NP71	274.0	72.0	465.0	223.0	24.0	False	0		1.0511761876647752	0.8023331
EFO_0001073	obesity	ENSG00000151365	THRSP	Q92748	275.0	69.0	2484.0	313.0	34.0	False	0		1.050376783285322	0.70801795
EFO_0001073	obesity	ENSG00000205186	FABP9	Q0Z7S8	312.0	99.0	4082.0	331.0	83.0	False	0		1.0109165383791403	0.63429147
EFO_0001073	obesity	ENSG00000182782	HCAR2	Q8TDS4	338.0	417.0	1064.0	34.0	88.0	False	0		0.978005964873307	0.71205664
EFO_0001073	obesity	ENSG00000108813	DLX4	Q92988	484.0	80.0	44.0	915.0	342.0	False	0		0.8504463570860894	0.6816145
EFO_0001073	obesity	ENSG00000175564	UCP3	P55916	853.0	73.0	3324.0	81.0	9.0	True	0		0.6211496475236573	0.79486644
EFO_0001073	obesity	ENSG00000112246	SIM1	P81133	1834.0	9.0	37.0	63.0	98.0	True	0		0.34127403781603505	0.94348615
EFO_0001357	sporadic amyotrophic lateral sclerosis	ENSG00000100285	NEFH	P12036	1.0	6.0	266.0	1.0	2.0	False	0	rs1404118739; rs59551486	1.9513214492825233	1.1661721
EFO_0001357	sporadic amyotrophic lateral sclerosis	ENSG00000175203	DCTN2	Q13561	3.0	390.0	7849.0	405.0	32.0	False	2		1.9053516280329985	0.5613313
EFO_0001357	sporadic amyotrophic lateral sclerosis	ENSG00000137100	DCTN3	O75935	4.0	387.0	9512.0	208.0	34.0	False	2		1.8691128369573633	0.563092
EFO_0001357	sporadic amyotrophic lateral sclerosis	ENSG00000151746	BICD1	Q96G01	5.0	72.0	3744.0	89.0	20.0	False	1		1.8587263300784649	0.76150477
EFO_0001357	sporadic amyotrophic lateral sclerosis	ENSG00000197102	DYNC1H1	Q14204	6.0	138.0	6504.0	49.0	24.0	False	2		1.8518227290087914	0.71516633
EFO_0001357	sporadic amyotrophic lateral sclerosis	ENSG00000135720	DYNC1LI2	O43237	7.0	367.0	8861.0	218.0	57.0	False	2		1.7966473700201586	0.54867184
EFO_0001357	sporadic amyotrophic lateral sclerosis	ENSG00000015479	MATR3	P43243	8.0	19.0	8402.0	132.0	693.0	False	1		1.7866767419547864	0.60783947
EFO_0001357	sporadic amyotrophic lateral sclerosis	ENSG00000135127	BICDL1	Q6ZP65	9.0	336.0	7874.0	476.0	35.0	False	0		1.7614310267699347	0.5537245
EFO_0001357	sporadic amyotrophic lateral sclerosis	ENSG00000142168	SOD1	P00441	11.0	45.0	1287.0	14.0	41.0	True	1		1.7437915945614142	0.8340724
EFO_0001357	sporadic amyotrophic lateral sclerosis	ENSG00000204842	ATXN2	Q99700	12.0	5.0	2314.0	8.0	311.0	False	1		1.7389967094806424	0.8938577
EFO_0001357	sporadic amyotrophic lateral sclerosis	ENSG00000137463	MGARP	Q8TDB4	13.0	13.0	1308.0	7.0	17.0	False	0		1.7389243813525894	0.99449074
EFO_0001357	sporadic amyotrophic lateral sclerosis	ENSG00000204843	DCTN1	Q14203	14.0	32.0	2046.0	15.0	5.0	True	0		1.7300419413518533	0.9375937
EFO_0001357	sporadic amyotrophic lateral sclerosis	ENSG00000138107	ACTR1A	P61163	15.0	463.0	6699.0	237.0	79.0	False	2		1.7224410776076127	0.5357564
EFO_0001357	sporadic amyotrophic lateral sclerosis	ENSG00000183643			16.0	15.0	441.0	4.0	7.0	False	0		1.7191548034789035	1.0474374
EFO_0001357	sporadic amyotrophic lateral sclerosis	ENSG00000171055	FEZ2	Q9UHY8	17.0	25.0	1518.0	2.0	6.0	False	0		1.711239151724513	1.0064044
EFO_0001357	sporadic amyotrophic lateral sclerosis	ENSG00000105278	ZFR2	Q9UPR6	18.0	60.0	7415.0	834.0	4976.0	False	0		1.71052264093856	0.35672012
EFO_0001357	sporadic amyotrophic lateral sclerosis	ENSG00000132912	DCTN4	Q9UJW0	19.0	443.0	6398.0	255.0	52.0	False	2		1.6960561877829443	0.5564501
EFO_0001357	sporadic amyotrophic lateral sclerosis	ENSG00000147894	C9orf72	Q96LT7	21.0	3.0	762.0	3.0	88.0	False	0	rs3849942	1.6805644200585812	1.0332485
EFO_0001357	sporadic amyotrophic lateral sclerosis	ENSG00000155980	KIF5A	Q12840	22.0	11.0	2754.0	24.0	1.0	False	0		1.6795180126243148	1.0002542
EFO_0001357	sporadic amyotrophic lateral sclerosis	ENSG00000160226	CFAP410	O43822	23.0	8.0	4957.0	31.0	91.0	False	0		1.677196038889135	0.8506293
EFO_0001357	sporadic amyotrophic lateral sclerosis	ENSG00000104722	NEFM	P07197	24.0	118.0	2274.0	41.0	18.0	False	0		1.6657717353838555	0.7881185
EFO_0001357	sporadic amyotrophic lateral sclerosis	ENSG00000280987	MATR3		25.0	28.0	11734.0	184.0	1423.0	False	1		1.6531746507472116	0.511123
EFO_0001357	sporadic amyotrophic lateral sclerosis	ENSG00000166847	DCTN5	Q9BTE1	27.0	404.0	7046.0	426.0	40.0	False	2		1.6442023846176772	0.5508839
EFO_0001357	sporadic amyotrophic lateral sclerosis	ENSG00000137601	NEK1	Q96PY6	28.0	18.0	3625.0	18.0	101.0	False	0		1.6405706623749783	0.82313126
EFO_0001357	sporadic amyotrophic lateral sclerosis	ENSG00000183148			29.0	818.0	4744.0	98.0	25.0	False	0		1.6365159697381255	0.62380284
EFO_0001357	sporadic amyotrophic lateral sclerosis	ENSG00000115239	ASB3	Q9Y575	30.0	105.0	4688.0	22.0	186.0	False	0		1.6324830120361753	0.66197467
EFO_0001357	sporadic amyotrophic lateral sclerosis	ENSG00000146216	TTBK1	Q5TCY1	31.0	258.0	5303.0	38.0	16.0	False	0		1.625203618235533	0.7317972
EFO_0001357	sporadic amyotrophic lateral sclerosis	ENSG00000104671	DCTN6	O00399	32.0	552.0	7904.0	478.0	63.0	False	2		1.613904551130867	0.50568634
EFO_0001357	sporadic amyotrophic lateral sclerosis	ENSG00000126214	KLC1	Q07866	34.0	386.0	998.0	152.0	21.0	False	0		1.602831276858299	0.69758654
EFO_0001357	sporadic amyotrophic lateral sclerosis	ENSG00000144635	DYNC1LI1	Q9Y6G9	35.0	805.0	8280.0	304.0	54.0	False	2		1.5947414617493338	0.50989914
EFO_0001357	sporadic amyotrophic lateral sclerosis	ENSG00000128482	RNF112	Q9ULX5	37.0	31.0	723.0	11.0	26.0	False	0		1.5770255495644392	0.9272865
EFO_0001357	sporadic amyotrophic lateral sclerosis	ENSG00000077380	DYNC1I2	Q13409	38.0	915.0	7100.0	216.0	78.0	False	2		1.5731903888963927	0.5046954
EFO_0001357	sporadic amyotrophic lateral sclerosis	ENSG00000242247	ARFGAP3	Q9NP61	39.0	503.0	5209.0	96.0	45.0	False	0		1.5700626451000188	0.603088
EFO_0001357	sporadic amyotrophic lateral sclerosis	ENSG00000158560	DYNC1I1	O14576	40.0	432.0	3532.0	90.0	44.0	False	2		1.5520336667806092	0.627337
EFO_0001357	sporadic amyotrophic lateral sclerosis	ENSG00000131966	ACTR10	Q9NZ32	41.0	765.0	6067.0	224.0	49.0	False	2		1.5487132971775948	0.5409649
EFO_0001357	sporadic amyotrophic lateral sclerosis	ENSG00000214087	ARL16		42.0	54.0	35.0	9.0	42.0	False	0		1.5397614921085134	0.9076091
EFO_0001357	sporadic amyotrophic lateral sclerosis	ENSG00000250479	CHCHD10	Q8WYQ3	43.0	12.0	6342.0	78.0	228.0	False	0		1.5266672130065881	0.722491
EFO_0001357	sporadic amyotrophic lateral sclerosis	ENSG00000034677	RNF19A	Q9NV58	44.0	229.0	3974.0	17.0	14.0	False	0		1.522003532246666	0.772599
EFO_0001357	sporadic amyotrophic lateral sclerosis	ENSG00000185963	BICD2	Q8TD16	45.0	173.0	8267.0	1113.0	51.0	False	1		1.5183482513549151	0.53586936
EFO_0001357	sporadic amyotrophic lateral sclerosis	ENSG00000277586	NEFL	P07196	47.0	104.0	2294.0	55.0	38.0	False	1		1.5129983360103605	0.72575915
EFO_0001357	sporadic amyotrophic lateral sclerosis	ENSG00000170759	KIF5B	P33176	49.0	449.0	3226.0	204.0	13.0	False	0		1.5128050981600039	0.6624787
EFO_0001357	sporadic amyotrophic lateral sclerosis	ENSG00000147642	SYBU	Q9NX95	51.0	53.0	5571.0	121.0	9.0	False	0		1.502714598886099	0.7792583
EFO_0001357	sporadic amyotrophic lateral sclerosis	ENSG00000104133	SPG11	Q96JI7	52.0	1.0	1768.0	10.0	53.0	False	0		1.4980795716513837	1.0199529
EFO_0001357	sporadic amyotrophic lateral sclerosis	ENSG00000120948	TARDBP	Q13148	53.0	29.0	6679.0	23.0	246.0	False	4		1.4961935412976706	0.7142788
EFO_0001357	sporadic amyotrophic lateral sclerosis	ENSG00000083937	CHMP2B	Q9UQN3	54.0	7.0	2344.0	5.0	36.0	False	0		1.4901358209141717	0.9968436
EFO_0001357	sporadic amyotrophic lateral sclerosis	ENSG00000125971	DYNLRB1	Q9NP97	57.0	948.0	10959.0	188.0	93.0	False	0		1.4771179632372284	0.46929437
EFO_0001357	sporadic amyotrophic lateral sclerosis	ENSG00000104892	KLC3	Q6P597	61.0	427.0	3084.0	177.0	12.0	False	0		1.456927723350618	0.6780484
EFO_0001357	sporadic amyotrophic lateral sclerosis	ENSG00000003393	ALS2	Q96Q42	63.0	4.0	3234.0	25.0	80.0	False	0		1.4433177199165117	0.912618
EFO_0001357	sporadic amyotrophic lateral sclerosis	ENSG00000167654	ATCAY	Q86WG3	65.0	76.0	3690.0	71.0	68.0	False	0		1.4124602990414283	0.6889155
EFO_0001357	sporadic amyotrophic lateral sclerosis	ENSG00000066735	KIF26A	Q9ULI4	67.0	1735.0	6961.0	1517.0	43.0	False	0		1.4094910219673835	0.43699163
EFO_0001357	sporadic amyotrophic lateral sclerosis	ENSG00000158792	SPATA2L	Q8IUW3	70.0	58.0	1946.0	16.0	139.0	False	0		1.406450193815222	0.74265355
EFO_0001357	sporadic amyotrophic lateral sclerosis	ENSG00000115839	RAB3GAP1	Q15042	71.0	115.0	2689.0	165.0	73.0	False	0		1.4040313490492506	0.64901364
EFO_0001357	sporadic amyotrophic lateral sclerosis	ENSG00000205571	SMN2	Q16637	74.0	17.0	11207.0	88.0	835.0	False	1		1.3906176953720157	0.59506905
EFO_0001357	sporadic amyotrophic lateral sclerosis	ENSG00000087302	RTRAF	Q9Y224	75.0	63.0	13136.0	211.0	1241.0	False	0		1.3791718079721518	0.43548608
EFO_0001357	sporadic amyotrophic lateral sclerosis	ENSG00000172456	FGGY	Q96C11	77.0	59.0	4206.0	387.0	282.0	False	0		1.3725949580959735	0.5706454
EFO_0001357	sporadic amyotrophic lateral sclerosis	ENSG00000112367	FIG4	Q92562	79.0	2.0	2796.0	32.0	82.0	False	0		1.3626842475001704	0.9463756
EFO_0001357	sporadic amyotrophic lateral sclerosis	ENSG00000264364	DYNLL2	Q96FJ2	80.0	692.0	6965.0	298.0	89.0	False	1		1.3610719264098048	0.50066876
EFO_0001357	sporadic amyotrophic lateral sclerosis	ENSG00000129250	KIF1C	O43896	81.0	78.0	6175.0	311.0	28.0	False	0		1.3608276422431391	0.66605246
EFO_0001357	sporadic amyotrophic lateral sclerosis	ENSG00000232416			82.0	57.0	3535.0	6.0	115.0	False	0		1.3568398530550976	0.77607375
EFO_0001357	sporadic amyotrophic lateral sclerosis	ENSG00000171368	TPPP	O94811	83.0	178.0	399.0	28.0	72.0	False	1		1.3475170342244995	0.73797834
EFO_0001357	sporadic amyotrophic lateral sclerosis	ENSG00000168172	HOOK3	Q86VS8	84.0	708.0	1201.0	1238.0	87.0	False	0		1.3472530054569853	0.51139283
EFO_0001357	sporadic amyotrophic lateral sclerosis	ENSG00000107290	SETX	Q7Z333	87.0	9.0	11958.0	227.0	2086.0	False	0		1.3385325821332108	0.55264306
EFO_0001357	sporadic amyotrophic lateral sclerosis	ENSG00000084731	KIF3C	O14782	88.0	402.0	7016.0	206.0	39.0	False	0		1.3382977164511303	0.5757921
EFO_0001357	sporadic amyotrophic lateral sclerosis	ENSG00000197933	ZNF823	P16415	94.0	47.0	6137.0	261.0	1380.0	False	0		1.3285981869514742	0.4978008
EFO_0001357	sporadic amyotrophic lateral sclerosis	ENSG00000137171	KLC4	Q9NSK0	99.0	1035.0	2740.0	418.0	23.0	False	0		1.305820015906888	0.58864987
EFO_0001357	sporadic amyotrophic lateral sclerosis	ENSG00000148798	INA	Q16352	104.0	195.0	1250.0	82.0	29.0	False	0		1.2952320144409706	0.71762896
EFO_0001357	sporadic amyotrophic lateral sclerosis	ENSG00000106460	TMEM106B	Q9NUM4	119.0	38.0	51.0	27.0	240.0	False	0		1.2523355198671933	0.79504615
EFO_0001357	sporadic amyotrophic lateral sclerosis	ENSG00000116288	PARK7	Q99497	133.0	95.0	3938.0	60.0	297.0	False	2		1.2232393897125649	0.60718626
EFO_0001357	sporadic amyotrophic lateral sclerosis	ENSG00000130294	KIF1A	Q12756	134.0	56.0	2922.0	113.0	15.0	False	0		1.2215756378268487	0.78275144
EFO_0001357	sporadic amyotrophic lateral sclerosis	ENSG00000130638	ATXN10	Q9UBB4	140.0	85.0	4641.0	40.0	438.0	False	0		1.21082272375462	0.602065
EFO_0001357	sporadic amyotrophic lateral sclerosis	ENSG00000126858	RHOT1	Q8IXI2	144.0	43.0	7158.0	66.0	4.0	False	0		1.2097232934315914	0.8111659
EFO_0001357	sporadic amyotrophic lateral sclerosis	ENSG00000054523	KIF1B	O60333	147.0	383.0	7610.0	81.0	50.0	False	0		1.2000487095547694	0.5925399
EFO_0001357	sporadic amyotrophic lateral sclerosis	ENSG00000130477	UNC13A	Q9UPW8	155.0	16.0	3487.0	67.0	94.0	False	0		1.1921887093740446	0.78153646
EFO_0001357	sporadic amyotrophic lateral sclerosis	ENSG00000165280	VCP	P55072	159.0	83.0	7542.0	83.0	137.0	True	0		1.1861432762620892	0.6113791
EFO_0001357	sporadic amyotrophic lateral sclerosis	ENSG00000123240	OPTN	Q96CV9	162.0	42.0	2660.0	53.0	58.0	False	0		1.1784387092642286	0.76207113
EFO_0001357	sporadic amyotrophic lateral sclerosis	ENSG00000204872	NAT8B		179.0	145.0	36.0	36.0	74.0	False	0		1.1609805785523983	0.7820903
EFO_0001357	sporadic amyotrophic lateral sclerosis	ENSG00000089280	FUS	P35637	181.0	26.0	5162.0	61.0	905.0	True	1		1.1583921146203497	0.6223881
EFO_0001357	sporadic amyotrophic lateral sclerosis	ENSG00000115317	HTRA2	O43464	183.0	98.0	2325.0	45.0	469.0	False	0		1.1567973556483286	0.6122696
EFO_0001357	sporadic amyotrophic lateral sclerosis	ENSG00000127824	TUBA4A	P68366	187.0	36.0	5788.0	87.0	149.0	False	0		1.150097052701633	0.67335474
EFO_0001357	sporadic amyotrophic lateral sclerosis	ENSG00000185345	PRKN	O60260	204.0	113.0	2846.0	26.0	66.0	False	0		1.1220451002403058	0.7251897
EFO_0001357	sporadic amyotrophic lateral sclerosis	ENSG00000104381	GDAP1	Q8TB36	209.0	20.0	3603.0	74.0	67.0	False	0		1.1176891280105554	0.7881994
EFO_0001357	sporadic amyotrophic lateral sclerosis	ENSG00000021574	SPAST	Q9UBP0	224.0	14.0	3862.0	116.0	56.0	False	0		1.0959497582581923	0.7888557
EFO_0001357	sporadic amyotrophic lateral sclerosis	ENSG00000152137	HSPB8	Q9UJY1	246.0	65.0	10159.0	92.0	180.0	False	0		1.0725941853908072	0.5862176
EFO_0001357	sporadic amyotrophic lateral sclerosis	ENSG00000101298	SNPH	O15079	262.0	84.0	3014.0	157.0	8.0	False	0		1.0512122334005962	0.7676145
EFO_0001357	sporadic amyotrophic lateral sclerosis	ENSG00000144711	IQSEC1	Q6DN90	263.0	82.0	931.0	37.0	107.0	False	0		1.050637421421369	0.73229545
EFO_0001357	sporadic amyotrophic lateral sclerosis	ENSG00000198513	ATL1	Q8WXF7	266.0	21.0	5666.0	180.0	60.0	False	0		1.0438910740960328	0.74407566
EFO_0001357	sporadic amyotrophic lateral sclerosis	ENSG00000159363	ATP13A2	Q9NQ11	313.0	24.0	323.0	12.0	138.0	False	0		1.0120794598119476	0.8584132
EFO_0001357	sporadic amyotrophic lateral sclerosis	ENSG00000143801	PSEN2	P49810	374.0	313.0	17.0	39.0	226.0	False	0		0.9525731486273719	0.70360225
EFO_0001357	sporadic amyotrophic lateral sclerosis	ENSG00000087470	DNM1L	O00429	437.0	147.0	2701.0	72.0	97.0	False	0		0.9055196364377762	0.6532234
EFO_0001357	sporadic amyotrophic lateral sclerosis	ENSG00000155975	VPS37A	Q8NEZ2	489.0	35.0	7233.0	97.0	173.0	False	0		0.8690540358372756	0.6553883
EFO_0001357	sporadic amyotrophic lateral sclerosis	ENSG00000186318	BACE1	P56817	564.0	374.0	31.0	85.0	319.0	False	0		0.8254640347526925	0.6274556
EFO_0001357	sporadic amyotrophic lateral sclerosis	ENSG00000080815	PSEN1	P49768	636.0	583.0	59.0	43.0	193.0	False	0		0.7859087626385541	0.6481751
EFO_0001357	sporadic amyotrophic lateral sclerosis	ENSG00000131711	MAP1B	P46821	758.0	125.0	1220.0	79.0	62.0	False	0		0.7328029555963447	0.69939125
EFO_0001357	sporadic amyotrophic lateral sclerosis	ENSG00000259571	BLID	Q8IZY5	844.0	1952.0	18.0	68.0	981.0	False	0		0.7021987333759219	0.5159482
EFO_0001365	age-related macular degeneration	ENSG00000188107	EYS	Q5T1H1	1.0	2.0	785.0	1.0	1.0	False	0		3.453591539918523	2.138666
EFO_0001365	age-related macular degeneration	ENSG00000081148	IMPG2	Q9BZV3	2.0	9.0	1451.0	11.0	12.0	False	0		3.427887695081353	1.9712496
EFO_0001365	age-related macular degeneration	ENSG00000116745	RPE65	Q16518	3.0	6.0	553.0	5.0	14.0	False	0		3.2841548712293473	2.0589726
EFO_0001365	age-related macular degeneration	ENSG00000214140	PRCD	Q00LT1	4.0	13.0	1659.0	10.0	15.0	False	0		3.2537574574500243	1.9616759
EFO_0001365	age-related macular degeneration	ENSG00000163795	ZNF513	Q8N8E2	5.0	14.0	1547.0	20.0	20.0	False	0		3.239549561737623	1.9216075
EFO_0001365	age-related macular degeneration	ENSG00000183638	RP1L1	Q8IWN7	6.0	15.0	1393.0	8.0	5.0	False	0		3.2353329133335653	2.0048494
EFO_0001365	age-related macular degeneration	ENSG00000198515	CNGA1	P29973	7.0	17.0	1531.0	13.0	10.0	False	0		3.2038308580025623	1.9510412
EFO_0001365	age-related macular degeneration	ENSG00000148600	CDHR1	Q96JP9	8.0	3.0	656.0	4.0	6.0	False	0		3.1969958104066323	2.0934913
EFO_0001365	age-related macular degeneration	ENSG00000164610	RP9	Q8TA86	9.0	18.0	1611.0	17.0	22.0	False	0		3.1931963856815258	1.9035252
EFO_0001365	age-related macular degeneration	ENSG00000140522	RLBP1	P12271	10.0	23.0	517.0	16.0	11.0	False	0		3.1869151489318988	1.9981925
EFO_0001365	age-related macular degeneration	ENSG00000042317	SPATA7	Q9P0W8	11.0	8.0	2889.0	7.0	9.0	False	0		3.1551811705606823	1.9549255
EFO_0001365	age-related macular degeneration	ENSG00000129535	NRL	P54845	12.0	25.0	938.0	14.0	19.0	False	1		3.101165692831531	1.9333276
EFO_0001365	age-related macular degeneration	ENSG00000254636	ARMS2	P0C7Q2	13.0	83.0	1.0	176.0	321.0	False	1	rs1237612173; rs2097478012; rs578150200; rs886046769; rs886046771; rs778271975; rs200123144	3.091009618498021	1.3952724
EFO_0001365	age-related macular degeneration	ENSG00000129221	AIPL1	Q9NZN9	14.0	27.0	1320.0	21.0	18.0	False	0		3.079137796750048	1.8877187
EFO_0001365	age-related macular degeneration	ENSG00000112599	GUCA1B	Q9UMX6	15.0	21.0	1664.0	24.0	16.0	False	0		3.0683338835010336	1.885871
EFO_0001365	age-related macular degeneration	ENSG00000149489	ROM1	Q03395	16.0	12.0	1235.0	23.0	23.0	False	1		3.0644038395183437	1.9239881
EFO_0001365	age-related macular degeneration	ENSG00000116785	CFHR3	Q02985	17.0	127.0	7.0	294.0	571.0	False	1	rs7542235; rs781400776; rs1329428; rs10737680; rs1410996; rs10922109	3.0636505660607	1.0275383
EFO_0001365	age-related macular degeneration	ENSG00000278570	NR2E3	Q9Y5X4	18.0	28.0	897.0	26.0	24.0	False	1		3.0569479031854447	1.8794049
EFO_0001365	age-related macular degeneration	ENSG00000112706	IMPG1	Q17R60	19.0	32.0	643.0	50.0	47.0	False	1		3.0438380213213887	1.7601557
EFO_0001365	age-related macular degeneration	ENSG00000148602	LRIT1	Q9P2V4	20.0	85.0	551.0	136.0	159.0	False	0		3.018992766001576	1.2021368
EFO_0001365	age-related macular degeneration	ENSG00000139988	RDH12	Q96NR8	21.0	22.0	940.0	15.0	21.0	False	0		3.0135144352297374	1.9351051
EFO_0001365	age-related macular degeneration	ENSG00000156172	CFAP418	Q96NL8	22.0	7.0	2990.0	12.0	8.0	False	0		2.97007440140532	1.943836
EFO_0001365	age-related macular degeneration	ENSG00000173976	RAX2	Q96IS3	23.0	16.0	203.0	19.0	28.0	False	0	rs1025462223; rs748630795; rs563046576; rs774846243; rs775609621; rs11883056; rs978473853; rs79588413; rs779301810; rs760554835; rs929531306; rs886054367; rs886054369; rs766488722; rs565417258; rs891425007; rs1230148971; rs886054363; rs756898228; rs1208248243; rs370364475; rs370757303; rs758285438; rs1184528094; rs1432848167; rs887917665; rs199546013; rs556179949; rs1568400313; rs901586216; rs775581464; rs121908280; rs886054368; rs781395665; rs886054370; rs1449281671; rs2037229349; rs762459292; rs886054366; rs149918940; rs886054371; rs1477435359; rs1418917467	2.968881160927373	2.038404
EFO_0001365	age-related macular degeneration	ENSG00000171773	NXNL1	Q96CM4	24.0	35.0	779.0	42.0	27.0	False	0		2.9604949847485167	1.8017418
EFO_0001365	age-related macular degeneration	ENSG00000144191	CNGA3	Q16281	25.0	34.0	1054.0	32.0	30.0	False	1		2.9479139978492293	1.799561
EFO_0001365	age-related macular degeneration	ENSG00000196189	SEMA4A	Q9H3S1	26.0	48.0	1259.0	35.0	46.0	False	0		2.940840863879409	1.7277776
EFO_0001365	age-related macular degeneration	ENSG00000197057	DTHD1	Q6ZMT9	27.0	20.0	2776.0	31.0	42.0	False	0		2.8658945694218976	1.7785134
EFO_0001365	age-related macular degeneration	ENSG00000244414	CFHR1	Q03591	28.0	116.0	10.0	288.0	513.0	False	4	rs769938205	2.858875715840988	1.0306373
EFO_0001365	age-related macular degeneration	ENSG00000175544	CABP4	P57796	29.0	38.0	1644.0	40.0	34.0	False	0		2.858254259650483	1.7455478
EFO_0001365	age-related macular degeneration	ENSG00000198691	ABCA4	P78363	30.0	1.0	96.0	6.0	7.0	True	0		2.8266286441305817	2.2089868
EFO_0001365	age-related macular degeneration	ENSG00000074621	SLC24A1	O60721	31.0	46.0	710.0	43.0	39.0	False	0		2.81965923723976	1.7601072
EFO_0001365	age-related macular degeneration	ENSG00000070729	CNGB1	Q14028	32.0	42.0	2509.0	29.0	26.0	False	0		2.8132488836702105	1.7500824
EFO_0001365	age-related macular degeneration	ENSG00000198570	RD3	Q7Z3Z2	33.0	29.0	2930.0	34.0	41.0	False	0		2.8040913538143966	1.7410991
EFO_0001365	age-related macular degeneration	ENSG00000163646	CLRN1	P58418	34.0	37.0	1224.0	38.0	40.0	False	0		2.7930218661232344	1.753361
EFO_0001365	age-related macular degeneration	ENSG00000092200	RPGRIP1	Q96KN7	35.0	24.0	2462.0	22.0	13.0	False	0		2.767541575614336	1.8800881
EFO_0001365	age-related macular degeneration	ENSG00000235718	MFRP	Q9BY79	36.0	43.0	959.0	49.0	54.0	False	0		2.7652518848652288	1.6847763
EFO_0001365	age-related macular degeneration	ENSG00000091622	PITPNM3	Q9BZ71	37.0	49.0	951.0	44.0	60.0	False	0		2.7578229588583643	1.6670799
EFO_0001365	age-related macular degeneration	ENSG00000132518	GUCY2D	Q02846	38.0	30.0	2347.0	33.0	33.0	False	0		2.751813073971855	1.7705638
EFO_0001365	age-related macular degeneration	ENSG00000128617	OPN1SW	P03999	39.0	51.0	1087.0	52.0	43.0	False	0		2.7303981903280303	1.6915065
EFO_0001365	age-related macular degeneration	ENSG00000186765	FSCN2	O14926	40.0	36.0	1155.0	30.0	17.0	False	0		2.7100240784925345	1.8220721
EFO_0001365	age-related macular degeneration	ENSG00000121207	LRAT	O95237	41.0	33.0	552.0	28.0	35.0	False	0		2.696445526666315	1.8626329
EFO_0001365	age-related macular degeneration	ENSG00000132915	PDE6A	P16499	42.0	31.0	1810.0	37.0	37.0	False	0		2.67899916789513	1.76165
EFO_0001365	age-related macular degeneration	ENSG00000244255			43.0	707.0	47.0	3720.0	8886.0	False	0		2.678909993356191	0.3816141
EFO_0001365	age-related macular degeneration	ENSG00000102104	RS1	O15537	44.0	41.0	227.0	48.0	48.0	False	1		2.674208860278851	1.8182719
EFO_0001365	age-related macular degeneration	ENSG00000112619	PRPH2	P23942	45.0	26.0	1372.0	27.0	31.0	True	0		2.672998658425098	1.8373168
EFO_0001365	age-related macular degeneration	ENSG00000133256	PDE6B	P35913	46.0	47.0	1179.0	46.0	45.0	False	1		2.671214155866691	1.7007172
EFO_0001365	age-related macular degeneration	ENSG00000021852	C8B	P07358	47.0	389.0	74.0	2380.0	4611.0	False	2		2.6369948295369112	0.48831728
EFO_0001365	age-related macular degeneration	ENSG00000176919	C8G	P07360	48.0	328.0	91.0	1860.0	3672.0	False	2		2.6207538384921305	0.5247093
EFO_0001365	age-related macular degeneration	ENSG00000080910	CFHR2	P36980	49.0	412.0	15.0	1390.0	5055.0	False	2	rs7542235	2.6157079658386966	0.56901264
EFO_0001365	age-related macular degeneration	ENSG00000039537	C6	P13671	50.0	348.0	64.0	2247.0	4789.0	False	2		2.607068695191292	0.50497824
EFO_0001365	age-related macular degeneration	ENSG00000138472	GUCA1C	O95843	51.0	40.0	1595.0	41.0	32.0	False	0		2.6031305655223322	1.7409704
EFO_0001365	age-related macular degeneration	ENSG00000268221	OPN1MW	P04001	52.0	61.0	1991.0	56.0	51.0	False	0		2.5903147281561343	1.5413702
EFO_0001365	age-related macular degeneration	ENSG00000095464	PDE6C	P51160	53.0	39.0	1715.0	47.0	49.0	False	1		2.5659318272226317	1.6814446
EFO_0001365	age-related macular degeneration	ENSG00000233312	C4B_2	P0C0L5	54.0	1018.0	61.0	3616.0	7900.0	False	2		2.5344235342294907	0.35602412
EFO_0001365	age-related macular degeneration	ENSG00000157131	C8A	P07357	55.0	307.0	52.0	1564.0	3642.0	False	2		2.5322844069126242	0.5615133
EFO_0001365	age-related macular degeneration	ENSG00000153208	MERTK	Q12866	56.0	52.0	314.0	36.0	57.0	False	0		2.492244386649577	1.7702668
EFO_0001365	age-related macular degeneration	ENSG00000115474	KCNJ13	O60928	57.0	45.0	523.0	53.0	52.0	False	0		2.491747946369767	1.723227
EFO_0001365	age-related macular degeneration	ENSG00000134183	GNAT2	P19087	58.0	63.0	1499.0	61.0	56.0	False	1		2.466164312711002	1.532923
EFO_0001365	age-related macular degeneration	ENSG00000134365	CFHR4	Q92496	59.0	488.0	22.0	1864.0	5675.0	False	2		2.4634737170559506	0.51009923
EFO_0001365	age-related macular degeneration	ENSG00000265203	RBP3	P10745	60.0	57.0	325.0	57.0	76.0	False	1		2.449943768801281	1.6162481
EFO_0001365	age-related macular degeneration	ENSG00000205403	CFI	P05156	61.0	397.0	37.0	1914.0	5511.0	False	7		2.438935768965891	0.5094244
EFO_0001365	age-related macular degeneration	ENSG00000042781	USH2A	O75445	62.0	50.0	522.0	45.0	38.0	False	0		2.4345182291586296	1.7676017
EFO_0001365	age-related macular degeneration	ENSG00000156313	RPGR	Q92834	63.0	44.0	2854.0	39.0	36.0	False	0		2.418138744723802	1.700042
EFO_0001365	age-related macular degeneration	ENSG00000224389	C4B	P0C0L5	64.0	498.0	36.0	1793.0	4888.0	False	5		2.409309082844535	0.5016382
EFO_0001365	age-related macular degeneration	ENSG00000185974	GRK1	Q15835	65.0	56.0	1450.0	51.0	44.0	False	0		2.396081967662682	1.6522589
EFO_0001365	age-related macular degeneration	ENSG00000186326	RGS9BP	Q6ZS82	67.0	60.0	1148.0	63.0	63.0	False	0		2.394805128084241	1.5397618
EFO_0001365	age-related macular degeneration	ENSG00000277399	GPR179		68.0	93.0	1436.0	93.0	92.0	False	0		2.388325523122573	1.2507652
EFO_0001365	age-related macular degeneration	ENSG00000117682	DHDDS	Q86SQ9	69.0	59.0	3332.0	76.0	89.0	False	0		2.3803429422442655	1.3624651
EFO_0001365	age-related macular degeneration	ENSG00000167995	BEST1	O76090	70.0	19.0	575.0	25.0	29.0	True	1		2.367275523841214	1.9304738
EFO_0001365	age-related macular degeneration	ENSG00000114349	GNAT1	P11488	72.0	71.0	2341.0	67.0	64.0	False	0		2.3485354107605585	1.4421735
EFO_0001365	age-related macular degeneration	ENSG00000009724	MASP2	O00187	73.0	490.0	32.0	1805.0	6903.0	False	2		2.348351464628888	0.47813568
EFO_0001365	age-related macular degeneration	ENSG00000105392	CRX	O43186	74.0	64.0	2094.0	62.0	71.0	True	1		2.3449965409429048	1.4611876
EFO_0001365	age-related macular degeneration	ENSG00000135437	RDH5	Q92781	75.0	58.0	439.0	54.0	59.0	False	0		2.34311749555495	1.6527481
EFO_0001365	age-related macular degeneration	ENSG00000102076	OPN1LW	P04000	76.0	76.0	2014.0	68.0	65.0	False	0		2.3188350090743395	1.4316771
EFO_0001365	age-related macular degeneration	ENSG00000122550	KLHL7	Q8IXQ5	78.0	65.0	3333.0	71.0	93.0	False	0		2.307243013168846	1.3312349
EFO_0001365	age-related macular degeneration	ENSG00000049540	ELN	P15502	79.0	362.0	75.0	1394.0	2286.0	False	3		2.28972169931272	0.57230264
EFO_0001365	age-related macular degeneration	ENSG00000155886	SLC24A2	Q9UI40	80.0	62.0	808.0	65.0	50.0	False	0		2.2837498829529825	1.5786476
EFO_0001365	age-related macular degeneration	ENSG00000123843	C4BPB	P20851	81.0	545.0	50.0	1372.0	4279.0	False	1		2.278584449616867	0.50831693
EFO_0001365	age-related macular degeneration	ENSG00000159403	C1R		82.0	461.0	11.0	1710.0	5174.0	False	2		2.260276050284537	0.5509826
EFO_0001365	age-related macular degeneration	ENSG00000197579	TOPORS	Q9NS56	83.0	69.0	4613.0	72.0	78.0	False	0		2.257943850723661	1.3287766
EFO_0001365	age-related macular degeneration	ENSG00000185527	PDE6G	P18545	84.0	54.0	2681.0	58.0	58.0	False	0		2.2518495972480777	1.5349396
EFO_0001365	age-related macular degeneration	ENSG00000048545	GUCA1A	P43080	85.0	77.0	3810.0	75.0	74.0	False	0		2.250859600145755	1.3427947
EFO_0001365	age-related macular degeneration	ENSG00000148604	RGR	P47804	86.0	79.0	1792.0	73.0	72.0	False	0		2.2229534897938716	1.3898242
EFO_0001365	age-related macular degeneration	ENSG00000167434	CA4	P22748	87.0	70.0	1176.0	66.0	77.0	False	0		2.2164076982642644	1.4332501
EFO_0001365	age-related macular degeneration	ENSG00000244731	C4A	P0C0L4	89.0	346.0	35.0	1043.0	3270.0	False	6		2.173477864386567	0.5948549
EFO_0001365	age-related macular degeneration	ENSG00000139053	PDE6H	Q13956	90.0	53.0	1751.0	60.0	53.0	False	1		2.1651371513524973	1.5697844
EFO_0001365	age-related macular degeneration	ENSG00000114124	GRK7	Q8WTQ7	91.0	67.0	1716.0	55.0	61.0	False	0		2.151142560445474	1.5049496
EFO_0001365	age-related macular degeneration	ENSG00000134389	CFHR5	Q9BXR6	92.0	248.0	48.0	1003.0	2475.0	False	2		2.1450917495539326	0.64140046
EFO_0001365	age-related macular degeneration	ENSG00000182326	C1S	P09871	93.0	566.0	44.0	2520.0	6489.0	False	2		2.1413938219016044	0.4456819
EFO_0001365	age-related macular degeneration	ENSG00000116703	PDC	P20941	94.0	73.0	895.0	74.0	69.0	False	0		2.1301466307561165	1.4523935
EFO_0001365	age-related macular degeneration	ENSG00000163914	RHO	P08100	95.0	75.0	2119.0	64.0	62.0	False	1		2.129851888828206	1.4625682
EFO_0001365	age-related macular degeneration	ENSG00000188937	NYX	Q9GZU5	97.0	94.0	1228.0	107.0	104.0	False	0		2.1103523375877833	1.197046
EFO_0001365	age-related macular degeneration	ENSG00000106348	IMPDH1	P20839	98.0	68.0	7102.0	85.0	96.0	False	0		2.103496881922907	1.2263807
EFO_0001365	age-related macular degeneration	ENSG00000142748	FCN3	O75636	99.0	725.0	69.0	2648.0	6141.0	False	0		2.0886317989077288	0.41639838
EFO_0001365	age-related macular degeneration	ENSG00000135338	LCA5	Q86VQ0	100.0	55.0	4335.0	59.0	55.0	False	0		2.0819403999637087	1.5130076
EFO_0001365	age-related macular degeneration	ENSG00000188452	CERKL	Q49MI3	101.0	10.0	1068.0	18.0	25.0	True	0		2.04738611521836	1.9366
EFO_0001365	age-related macular degeneration	ENSG00000109047	RCVRN	P35243	103.0	88.0	1018.0	78.0	66.0	False	0		2.0334646759643284	1.405532
EFO_0001365	age-related macular degeneration	ENSG00000120500	ARR3	P36575	104.0	90.0	1292.0	79.0	75.0	False	0		2.0318021921008276	1.3472328
EFO_0001365	age-related macular degeneration	ENSG00000269433	OPN1MW3	P0DN78	110.0	96.0	2311.0	83.0	73.0	False	0		1.9384363234431339	1.3018953
EFO_0001365	age-related macular degeneration	ENSG00000166160	OPN1MW2	P0DN77	113.0	98.0	6168.0	90.0	85.0	False	0		1.8904724783257123	1.1608961
EFO_0001365	age-related macular degeneration	ENSG00000157869	RAB28	P51157	121.0	80.0	1051.0	84.0	94.0	False	0		1.8230219184416212	1.3213695
EFO_0001365	age-related macular degeneration	ENSG00000080511	RDH8	Q9NYR8	125.0	72.0	649.0	70.0	84.0	False	0		1.8047270123466008	1.4288075
EFO_0001365	age-related macular degeneration	ENSG00000119685	TTLL5	Q6EMB2	132.0	81.0	2361.0	81.0	112.0	False	0		1.746123020139133	1.2445707
EFO_0001365	age-related macular degeneration	ENSG00000122375	OPN4	Q9UHM6	139.0	125.0	1398.0	95.0	95.0	False	0		1.7326363609763602	1.1758355
EFO_0001365	age-related macular degeneration	ENSG00000112041	TULP1	O00294	140.0	4.0	658.0	3.0	3.0	True	0		1.723334219913101	2.1138103
EFO_0001365	age-related macular degeneration	ENSG00000165694	FRMD7	Q6ZUT3	141.0	97.0	1192.0	91.0	87.0	False	0		1.7178476614302305	1.2553324
EFO_0001365	age-related macular degeneration	ENSG00000162571	TTLL10	Q6ZVT0	153.0	91.0	4145.0	88.0	108.0	False	0		1.6551440232145955	1.1759219
EFO_0001365	age-related macular degeneration	ENSG00000101890	GUCY2F	P51841	159.0	87.0	3454.0	97.0	113.0	False	0		1.6264708727311232	1.1714163
EFO_0001365	age-related macular degeneration	ENSG00000072042	RDH11	Q8TC12	162.0	89.0	707.0	94.0	130.0	False	0		1.614151519835202	1.2421942
EFO_0001365	age-related macular degeneration	ENSG00000179270	PCARE	A6NGG8	184.0	5.0	1434.0	2.0	2.0	True	0		1.536865709686099	2.06567
EFO_0001365	age-related macular degeneration	ENSG00000170289	CNGB3	Q9NQW8	194.0	11.0	616.0	9.0	4.0	True	0		1.5048217630265142	2.0640461
EFO_0001365	age-related macular degeneration	ENSG00000143341	HMCN1	Q96RW7	195.0	86.0	6.0	150.0	197.0	True	0		1.4939384568352814	1.3529619
EFO_0001365	age-related macular degeneration	ENSG00000183423	LRIT3	Q3SXY7	208.0	82.0	503.0	96.0	97.0	True	0		1.4434876546885045	1.330692
EFO_0001365	age-related macular degeneration	ENSG00000198707	CEP290	O15078	215.0	74.0	7838.0	69.0	70.0	False	0		1.4263145816685858	1.3204882
EFO_0001365	age-related macular degeneration	ENSG00000182040	USH1G	Q495M9	285.0	108.0	1801.0	82.0	82.0	False	0		1.278475459824027	1.240685
EFO_0001365	age-related macular degeneration	ENSG00000137474	MYO7A	Q13402	303.0	110.0	965.0	86.0	68.0	False	0		1.2576606437046074	1.3195515
EFO_0001365	age-related macular degeneration	ENSG00000103494	RPGRIP1L	Q68CZ1	325.0	84.0	4025.0	77.0	67.0	False	0		1.2361567976260224	1.3363652
EFO_0001365	age-related macular degeneration	ENSG00000156973	PDE6D	O43924	385.0	92.0	7558.0	92.0	80.0	False	0		1.1681916654792879	1.1667861
EFO_0001365	age-related macular degeneration	ENSG00000173226	IQCB1	Q15051	427.0	95.0	11149.0	80.0	83.0	False	0		1.133702050910558	1.1349413
EFO_0001365	age-related macular degeneration	ENSG00000095397	WHRN	Q9P202	655.0	118.0	2784.0	99.0	79.0	False	0		0.8882094748141123	1.1575242
EFO_0001365	age-related macular degeneration	ENSG00000125124	BBS2	Q9BXC9	679.0	99.0	9119.0	87.0	81.0	False	0		0.8726953525515002	1.1380138
EFO_0001365	age-related macular degeneration	ENSG00000048342	CC2D2A	Q9P2K1	1020.0	109.0	12118.0	98.0	99.0	False	0		0.6397255614586559	1.0076914
EFO_0001379	endocrine system disease	ENSG00000130385	BMP15	O95972	11.0	76.0	312.0	1.0	710.0	True	4		1.6524687405424228	0.5371464
EFO_0001379	endocrine system disease	ENSG00000183733	FIGLA	Q6QHK4	14.0	47.0	271.0	8.0	729.0	True	2		1.4884950179392362	0.5398752
EFO_0001379	endocrine system disease	ENSG00000106410	NOBOX	O60393	16.0	68.0	822.0	29.0	1760.0	True	1		1.4690238643957416	0.45419857
EFO_0001379	endocrine system disease	ENSG00000164404	GDF9	O60383	31.0	182.0	811.0	16.0	1667.0	True	2		1.3671240957984023	0.43214613
EFO_0001379	endocrine system disease	ENSG00000131808	FSHB	P01225	32.0	121.0	270.0	17.0	1681.0	True	5		1.359245671150087	0.48703358
EFO_0001379	endocrine system disease	ENSG00000170820	FSHR	P23945	40.0	112.0	321.0	23.0	989.0	True	3		1.2921481838607582	0.4896174
EFO_0001379	endocrine system disease	ENSG00000104899	AMH	P03971	42.0	15.0	39.0	2.0	105.0	True	3		1.2880233315778158	0.646247
EFO_0001379	endocrine system disease	ENSG00000178919	FOXE1	O00358	43.0	222.0	139.0	97.0	55.0	True	2		1.2860434049277945	0.51137304
EFO_0001379	endocrine system disease	ENSG00000148795	CYP17A1	P05093	49.0	87.0	163.0	215.0	214.0	True	10		1.2586878474389773	0.51788527
EFO_0001379	endocrine system disease	ENSG00000134200	TSHB	P01222	55.0	263.0	730.0	79.0	2274.0	True	7		1.2306836059632023	0.38997287
EFO_0001379	endocrine system disease	ENSG00000138039	LHCGR	P22888	56.0	145.0	286.0	38.0	1031.0	True	6		1.2297880633371836	0.47702336
EFO_0001379	endocrine system disease	ENSG00000106331	PAX4	O43316	60.0	883.0	67.0	545.0	1296.0	True	0		1.2064364008070956	0.38712427
EFO_0001379	endocrine system disease	ENSG00000268361			61.0	4.0	8059.0	3278.0	1494.0	False	0		1.2000617190518343	0.3280386
EFO_0001379	endocrine system disease	ENSG00000248099	INSL3	P51460	66.0	203.0	418.0	66.0	1943.0	False	0		1.170573249213363	0.42668274
EFO_0001379	endocrine system disease	ENSG00000250709	CCDC169-SOHLH2		73.0	114.0	488.0	39.0	1821.0	False	0		1.148492869287069	0.45398965
EFO_0001379	endocrine system disease	ENSG00000064835	POU1F1	P28069	74.0	301.0	79.0	138.0	889.0	True	5		1.1425620392118498	0.46306258
EFO_0001379	endocrine system disease	ENSG00000137090	DMRT1	Q9Y5R6	78.0	51.0	197.0	14.0	617.0	False	2		1.1275569733693755	0.5430614
EFO_0001379	endocrine system disease	ENSG00000267618			83.0	1.0	2989.0	1272.0	885.0	False	5		1.1020078284378538	0.43211237
EFO_0001379	endocrine system disease	ENSG00000183770	FOXL2	P58012	87.0	9.0	36.0	6.0	83.0	True	3		1.0920165290614476	0.64797485
EFO_0001379	endocrine system disease	ENSG00000135409	AMHR2	Q16671	88.0	24.0	130.0	10.0	59.0	True	3		1.0919600708150852	0.60477155
EFO_0001379	endocrine system disease	ENSG00000175426	PCSK1	P29120	94.0	569.0	37.0	24.0	798.0	True	5		1.0745336169950765	0.4769135
EFO_0001379	endocrine system disease	ENSG00000136931	NR5A1	Q13285	100.0	95.0	45.0	40.0	420.0	True	17		1.0511547722148	0.5522405
EFO_0001379	endocrine system disease	ENSG00000137869	CYP19A1	P11511	108.0	83.0	120.0	87.0	21.0	True	7		1.0411640711072119	0.56039506
EFO_0001379	endocrine system disease	ENSG00000163623	NKX6-1	P78426	157.0	324.0	11.0	30.0	471.0	False	2		0.9310069468008364	0.5283381
EFO_0001379	endocrine system disease	ENSG00000143257	NR1I3	Q14994	165.0	574.0	89.0	1467.0	56.0	False	2		0.9192597735427261	0.42898104
EFO_0001379	endocrine system disease	ENSG00000134595	SOX3	P41225	168.0	169.0	97.0	25.0	319.0	True	1		0.9150526961113186	0.526109
EFO_0001379	endocrine system disease	ENSG00000148826	NKX6-2	Q9C056	172.0	240.0	4.0	98.0	462.0	False	0		0.9105936401633135	0.5315495
EFO_0001379	endocrine system disease	ENSG00000139515	PDX1	P52945	185.0	231.0	25.0	74.0	504.0	True	6		0.891261396198324	0.51832235
EFO_0001379	endocrine system disease	ENSG00000168267	PTF1A	Q7RTS3	193.0	227.0	8.0	42.0	317.0	True	1		0.8787095238577787	0.54711527
EFO_0001379	endocrine system disease	ENSG00000108813	DLX4	Q92988	220.0	5.0	9.0	58.0	6.0	False	0		0.8517102048363108	0.69346213
EFO_0001379	endocrine system disease	ENSG00000122859	NEUROG3	Q9Y4Z2	273.0	299.0	24.0	32.0	749.0	False	2		0.7935885137951675	0.51064223
EFO_0001379	endocrine system disease	ENSG00000125820	NKX2-2	O95096	303.0	321.0	13.0	55.0	246.0	False	0		0.7641872057857944	0.5331488
EFO_0001379	endocrine system disease	ENSG00000285471			351.0	2.0	452.0	11.0	15.0	False	0		0.7330776467178	0.6391272
EFO_0001379	endocrine system disease	ENSG00000135100	HNF1A	P20823	368.0	330.0	19.0	327.0	41.0	True	9		0.7179030689840284	0.515687
EFO_0001379	endocrine system disease	ENSG00000162552	WNT4	P56705	373.0	135.0	90.0	21.0	27.0	True	2		0.7122928920773139	0.5684541
EFO_0001379	endocrine system disease	ENSG00000005513	SOX8	P57073	380.0	93.0	27.0	71.0	34.0	False	0		0.7079710043304193	0.58729386
EFO_0001379	endocrine system disease	ENSG00000125285	SOX21	Q9Y651	399.0	209.0	2.0	47.0	210.0	False	0		0.700087286121891	0.5621395
EFO_0001379	endocrine system disease	ENSG00000170370	EMX2	Q04743	416.0	64.0	5.0	76.0	45.0	False	0		0.6851482776032016	0.60912746
EFO_0001379	endocrine system disease	ENSG00000131668	BARX1	Q9HBU1	454.0	60.0	12.0	5.0	8.0	False	0		0.6554915206602985	0.659419
EFO_0001379	endocrine system disease	ENSG00000125798	FOXA2	Q9Y261	507.0	268.0	6.0	91.0	14.0	False	4		0.6215305897640833	0.56561863
EFO_0001379	endocrine system disease	ENSG00000115112	TFCP2L1	Q9NZI6	509.0	172.0	21.0	176.0	86.0	False	0		0.6214612199718608	0.5454854
EFO_0001379	endocrine system disease	ENSG00000166923	GREM1	O60565	516.0	8.0	300.0	7.0	22.0	False	0		0.6182835981908048	0.6155707
EFO_0001379	endocrine system disease	ENSG00000170608	FOXA3	P55318	547.0	229.0	14.0	89.0	44.0	False	0		0.6001949350033957	0.5582937
EFO_0001379	endocrine system disease	ENSG00000134363	FST	P19883	579.0	274.0	328.0	13.0	94.0	False	0		0.5770566566466022	0.5015621
EFO_0001379	endocrine system disease	ENSG00000141448	GATA6	Q92908	620.0	154.0	20.0	118.0	10.0	True	4		0.5584067141871603	0.5786393
EFO_0001379	endocrine system disease	ENSG00000136574	GATA4	P43694	624.0	215.0	44.0	100.0	13.0	True	14		0.5544921997885348	0.54992825
EFO_0001379	endocrine system disease	ENSG00000164736	SOX17	Q9H6I2	652.0	311.0	33.0	105.0	65.0	False	4		0.5419165761409008	0.52420455
EFO_0001379	endocrine system disease	ENSG00000173673	HES3	Q5TGS1	658.0	327.0	80.0	438.0	66.0	False	0		0.5396837707782116	0.47915822
EFO_0001379	endocrine system disease	ENSG00000112175	BMP5	P22003	669.0	219.0	72.0	9.0	29.0	False	1		0.5344392375083036	0.5618656
EFO_0001379	endocrine system disease	ENSG00000125398	SOX9	P48436	685.0	237.0	66.0	109.0	51.0	True	6		0.5253826407864959	0.522392
EFO_0001379	endocrine system disease	ENSG00000116833	NR5A2	O00482	689.0	141.0	43.0	394.0	31.0	False	8		0.5245631778067175	0.53598744
EFO_0001379	endocrine system disease	ENSG00000142235	LMTK3	Q96Q04	716.0	71.0	203.0	467.0	11.0	False	0		0.5125300300298758	0.5310605
EFO_0001379	endocrine system disease	ENSG00000170430	MGMT	P16455	722.0	36.0	999.0	1074.0	47.0	False	1		0.5101264664956298	0.46137136
EFO_0001379	endocrine system disease	ENSG00000187140	FOXD3	Q9UJU5	738.0	314.0	31.0	202.0	62.0	False	0		0.5033798890989485	0.51587486
EFO_0001379	endocrine system disease	ENSG00000107779	BMPR1A	P36894	748.0	49.0	480.0	67.0	35.0	False	5		0.49925207441961206	0.5362305
EFO_0001379	endocrine system disease	ENSG00000107984	DKK1	O94907	782.0	315.0	401.0	84.0	69.0	False	6		0.4874997799101668	0.4711733
EFO_0001379	endocrine system disease	ENSG00000207604			810.0	100.0	74.0	4.0	2.0	False	0		0.4784838459256142	0.6380915
EFO_0001379	endocrine system disease	ENSG00000101076	HNF4A	P41235	812.0	358.0	91.0	379.0	7.0	True	6		0.4781725893994593	0.50060135
EFO_0001379	endocrine system disease	ENSG00000288183			828.0	737.0	76.0	72.0	9.0	False	0		0.4718414260436501	0.4995321
EFO_0001379	endocrine system disease	ENSG00000117707	PROX1	Q92786	835.0	478.0	7.0	312.0	73.0	False	0		0.4693393046080039	0.50591785
EFO_0001379	endocrine system disease	ENSG00000176678	FOXL1	Q12952	843.0	213.0	32.0	165.0	18.0	False	0		0.4680588976316016	0.5413526
EFO_0001379	endocrine system disease	ENSG00000125378	BMP4	P12644	852.0	235.0	85.0	22.0	25.0	False	3		0.46633445767137394	0.5438056
EFO_0001379	endocrine system disease	ENSG00000183691	NOG	Q13253	891.0	228.0	147.0	43.0	57.0	False	1		0.4509346475683671	0.51865137
EFO_0001379	endocrine system disease	ENSG00000115170	ACVR1	Q04771	917.0	312.0	431.0	92.0	79.0	False	4		0.4425308508336401	0.46757817
EFO_0001379	endocrine system disease	ENSG00000166823	MESP1	Q9BRJ9	968.0	455.0	56.0	705.0	32.0	False	0		0.4265986513739852	0.46799853
EFO_0001379	endocrine system disease	ENSG00000112246	SIM1	P81133	1008.0	394.0	38.0	37.0	671.0	True	0		0.4153387424557855	0.4902581
EFO_0001379	endocrine system disease	ENSG00000164442	CITED2	Q99967	1126.0	536.0	52.0	792.0	71.0	False	0		0.38713819715091624	0.45456734
EFO_0001379	endocrine system disease	ENSG00000110693	SOX6	P35712	1206.0	367.0	28.0	57.0	20.0	False	4		0.3720150646030205	0.5381599
EFO_0001379	endocrine system disease	ENSG00000125462			1217.0	511.0	58.0	75.0	3.0	False	0		0.369987321565556	0.5364387
EFO_0001379	endocrine system disease	ENSG00000153162	BMP6	P22004	1226.0	426.0	496.0	35.0	68.0	False	1		0.36830786018600836	0.4614685
EFO_0001379	endocrine system disease	ENSG00000143869	GDF7	Q7Z4P5	1247.0	454.0	233.0	61.0	100.0	False	1		0.3649021886817896	0.47074822
EFO_0001379	endocrine system disease	ENSG00000207864			1254.0	267.0	68.0	93.0	1.0	False	0		0.36337266653923095	0.5704803
EFO_0001379	endocrine system disease	ENSG00000185551	NR2F2	P24468	1315.0	701.0	40.0	403.0	84.0	False	1		0.3511471689852863	0.46166176
EFO_0001379	endocrine system disease	ENSG00000242252	BGLAP	P02818	1336.0	996.0	342.0	99.0	60.0	False	0		0.34589514746518946	0.42962083
EFO_0001379	endocrine system disease	ENSG00000182759	MAFA	Q8NHW3	4820.0	198.0	22.0	45.0	303.0	True	3		0.04985738268793316	0.54205984
EFO_0002630	restrictive cardiomyopathy	ENSG00000122477	LRRC39	Q96DD0	2.0	1.0	2.0	1.0	1.0	False	0		3.1909705816490836	1.9340758
EFO_0002630	restrictive cardiomyopathy	ENSG00000134571	MYBPC3	Q14896	3.0	2.0	18.0	2.0	2.0	False	5		2.8621087551187623	1.7206614
EFO_0002630	restrictive cardiomyopathy	ENSG00000203867	RBM20	Q5T481	4.0	7.0	29.0	14.0	25.0	False	0		2.8448830476243185	1.5673153
EFO_0002630	restrictive cardiomyopathy	ENSG00000172399	MYOZ2	Q9NPC6	5.0	4.0	72.0	6.0	6.0	False	0		2.82478855462514	1.62453
EFO_0002630	restrictive cardiomyopathy	ENSG00000129170	CSRP3	P50461	6.0	5.0	26.0	5.0	4.0	False	2		2.804244821514691	1.6472986
EFO_0002630	restrictive cardiomyopathy	ENSG00000160808	MYL3	P08590	7.0	3.0	27.0	4.0	3.0	False	4	rs199474707	2.7695897206920965	1.6580305
EFO_0002630	restrictive cardiomyopathy	ENSG00000101605	MYOM1	P52179	8.0	21.0	300.0	22.0	45.0	False	0		2.7329903819545542	1.4406494
EFO_0002630	restrictive cardiomyopathy	ENSG00000130595	TNNT3	P45378	9.0	14.0	61.0	19.0	31.0	False	2		2.7208017407260634	1.5156
EFO_0002630	restrictive cardiomyopathy	ENSG00000114854	TNNC1	P63316	10.0	29.0	68.0	16.0	11.0	False	4		2.689329050405357	1.5214598
EFO_0002630	restrictive cardiomyopathy	ENSG00000197893	NRAP	Q86VF7	11.0	8.0	169.0	24.0	22.0	False	0		2.686317979045657	1.5009885
EFO_0002630	restrictive cardiomyopathy	ENSG00000101470	TNNC2	P02585	12.0	10.0	42.0	7.0	12.0	False	4		2.6850713343888133	1.5861471
EFO_0002630	restrictive cardiomyopathy	ENSG00000120729	MYOT	Q9UBF9	13.0	11.0	282.0	27.0	30.0	False	1		2.6807015177077576	1.4714967
EFO_0002630	restrictive cardiomyopathy	ENSG00000225180	PVALEF	A0A1B0GWK0	14.0	38.0	69.0	45.0	47.0	False	0		2.6765548477730796	1.4177084
EFO_0002630	restrictive cardiomyopathy	ENSG00000086967	MYBPC2	Q14324	16.0	20.0	146.0	8.0	7.0	False	2		2.626906338406706	1.5418191
EFO_0002630	restrictive cardiomyopathy	ENSG00000122367	LDB3	O75112	17.0	17.0	43.0	20.0	51.0	False	0		2.6030638094246648	1.492904
EFO_0002630	restrictive cardiomyopathy	ENSG00000196091	MYBPC1	Q00872	18.0	15.0	142.0	11.0	19.0	False	1		2.569331214402328	1.5248855
EFO_0002630	restrictive cardiomyopathy	ENSG00000118729	CASQ2	O14958	20.0	25.0	32.0	21.0	16.0	False	0		2.5636310313447153	1.5222529
EFO_0002630	restrictive cardiomyopathy	ENSG00000154553	PDLIM3	Q53GG5	21.0	23.0	22.0	29.0	43.0	False	0		2.5563295467693212	1.4994258
EFO_0002630	restrictive cardiomyopathy	ENSG00000197616	MYH6	P13533	22.0	26.0	12.0	10.0	8.0	False	3	rs1322506642	2.537281880138921	1.589063
EFO_0002630	restrictive cardiomyopathy	ENSG00000142661	MYOM3	Q5VTT5	23.0	27.0	145.0	25.0	20.0	False	0		2.51293047559623	1.4760864
EFO_0002630	restrictive cardiomyopathy	ENSG00000247595	MISFA	A0A0U1RRN3	24.0	78.0	202.0	53.0	70.0	False	0		2.508540211300291	1.2887336
EFO_0002630	restrictive cardiomyopathy	ENSG00000264424	MYH4	Q9Y623	25.0	18.0	36.0	12.0	13.0	False	0		2.4916004873678457	1.5594342
EFO_0002630	restrictive cardiomyopathy	ENSG00000111245	MYL2	P10916	27.0	19.0	16.0	15.0	9.0	False	4		2.463178056323077	1.5758687
EFO_0002630	restrictive cardiomyopathy	ENSG00000168334	XIRP1	Q702N8	28.0	43.0	353.0	57.0	57.0	False	0		2.459654436708285	1.3321446
EFO_0002630	restrictive cardiomyopathy	ENSG00000105048	TNNT1	P13805	29.0	56.0	240.0	52.0	39.0	False	2		2.4553727560252936	1.3622942
EFO_0002630	restrictive cardiomyopathy	ENSG00000177791	MYOZ1	Q9NP98	30.0	35.0	242.0	41.0	48.0	False	1		2.447555657925962	1.3962449
EFO_0002630	restrictive cardiomyopathy	ENSG00000168530	MYL1	P05976	31.0	16.0	128.0	23.0	15.0	False	3		2.447426734540053	1.5087036
EFO_0002630	restrictive cardiomyopathy	ENSG00000130598	TNNI2	P48788	32.0	30.0	143.0	32.0	28.0	False	2		2.4431137548177544	1.4540431
EFO_0002630	restrictive cardiomyopathy	ENSG00000173991	TCAP	O15273	34.0	22.0	144.0	34.0	33.0	False	3		2.4275191925709274	1.4600489
EFO_0002630	restrictive cardiomyopathy	ENSG00000133020	MYH8	P13535	35.0	40.0	135.0	38.0	38.0	False	1		2.411359427557551	1.4226632
EFO_0002630	restrictive cardiomyopathy	ENSG00000170807	LMOD2	Q6P5Q4	36.0	50.0	228.0	63.0	58.0	False	0		2.4013419104071927	1.3210317
EFO_0002630	restrictive cardiomyopathy	ENSG00000159173	TNNI1	P19237	37.0	52.0	118.0	30.0	40.0	False	3		2.3961499375756112	1.4113879
EFO_0002630	restrictive cardiomyopathy	ENSG00000109063	MYH3	P11055	38.0	33.0	46.0	28.0	21.0	False	1		2.393519943756065	1.4825406
EFO_0002630	restrictive cardiomyopathy	ENSG00000165887	ANKRD2	Q9GZV1	39.0	71.0	147.0	51.0	37.0	False	1		2.374529963387247	1.3625524
EFO_0002630	restrictive cardiomyopathy	ENSG00000170290	SLN	O00631	41.0	32.0	77.0	13.0	35.0	False	0		2.3698028738680295	1.4906259
EFO_0002630	restrictive cardiomyopathy	ENSG00000166317	SYNPO2L	Q9H987	42.0	65.0	11.0	75.0	67.0	False	0		2.369154649815325	1.352231
EFO_0002630	restrictive cardiomyopathy	ENSG00000170624	SGCD	Q92629	43.0	12.0	115.0	18.0	17.0	False	1		2.3582507873049687	1.5275201
EFO_0002630	restrictive cardiomyopathy	ENSG00000143318	CASQ1	P31415	45.0	34.0	127.0	26.0	32.0	False	0		2.3292527850355933	1.4469893
EFO_0002630	restrictive cardiomyopathy	ENSG00000125414	MYH2	Q9UKX2	46.0	37.0	108.0	35.0	23.0	False	1		2.314918443579585	1.4459438
EFO_0002630	restrictive cardiomyopathy	ENSG00000162614	NEXN	Q0ZGT2	49.0	51.0	126.0	61.0	64.0	False	0		2.280483147743877	1.3359312
EFO_0002630	restrictive cardiomyopathy	ENSG00000185739	SRL	Q86TD4	50.0	28.0	213.0	33.0	36.0	False	0		2.279450351859886	1.4392942
EFO_0002630	restrictive cardiomyopathy	ENSG00000149596	JPH2	Q9BR39	51.0	47.0	41.0	31.0	42.0	False	0		2.269412412338256	1.4445808
EFO_0002630	restrictive cardiomyopathy	ENSG00000180209	MYL11	Q96A32	52.0	36.0	119.0	37.0	46.0	False	1		2.25567325594362	1.4206691
EFO_0002630	restrictive cardiomyopathy	ENSG00000109061	MYH1	P12882	53.0	53.0	65.0	40.0	24.0	False	1		2.240316155330161	1.4309971
EFO_0002630	restrictive cardiomyopathy	ENSG00000106631	MYL7	Q01449	55.0	72.0	13.0	42.0	41.0	False	0		2.226622077011813	1.4206499
EFO_0002630	restrictive cardiomyopathy	ENSG00000196296	ATP2A1	O14983	56.0	41.0	38.0	36.0	44.0	False	0		2.225959857692973	1.4460413
EFO_0002630	restrictive cardiomyopathy	ENSG00000154358	OBSCN	Q5VST9	57.0	87.0	59.0	74.0	85.0	False	2		2.2258254077133435	1.2634048
EFO_0002630	restrictive cardiomyopathy	ENSG00000006788	MYH13	Q9UKX3	58.0	58.0	160.0	69.0	75.0	False	0		2.2251631698896928	1.2986226
EFO_0002630	restrictive cardiomyopathy	ENSG00000198336	MYL4	P12829	59.0	67.0	91.0	47.0	34.0	False	2		2.2127006092187544	1.3934472
EFO_0002630	restrictive cardiomyopathy	ENSG00000136383	ALPK3	Q96L96	60.0	59.0	67.0	77.0	92.0	False	0		2.206696488643721	1.293092
EFO_0002630	restrictive cardiomyopathy	ENSG00000144821	MYH15	Q9Y2K3	61.0	61.0	98.0	44.0	56.0	False	0		2.205885111654771	1.3703285
EFO_0002630	restrictive cardiomyopathy	ENSG00000101306	MYLK2	Q9H1R3	62.0	44.0	188.0	39.0	53.0	False	0		2.1992179565413856	1.3896223
EFO_0002630	restrictive cardiomyopathy	ENSG00000124701	APOBEC2	Q9Y235	64.0	31.0	802.0	76.0	115.0	False	0		2.174434659897498	1.2466125
EFO_0002630	restrictive cardiomyopathy	ENSG00000091482	SMPX	Q9UHP9	65.0	24.0	136.0	48.0	55.0	False	0		2.1704827368366812	1.4144233
EFO_0002630	restrictive cardiomyopathy	ENSG00000077522	ACTN2	P35609	66.0	77.0	149.0	71.0	80.0	False	2		2.163661570985364	1.2603887
EFO_0002630	restrictive cardiomyopathy	ENSG00000163092	XIRP2	A4UGR9	67.0	88.0	53.0	106.0	101.0	False	0		2.1528522424775467	1.2076858
EFO_0002630	restrictive cardiomyopathy	ENSG00000133454	MYO18B	Q8IUG5	68.0	80.0	117.0	85.0	97.0	False	0		2.1415572472003017	1.2284493
EFO_0002630	restrictive cardiomyopathy	ENSG00000078114	NEBL	O76041	69.0	64.0	123.0	73.0	94.0	False	1		2.1298168967178563	1.2775612
EFO_0002630	restrictive cardiomyopathy	ENSG00000118194	TNNT2	P45379	70.0	9.0	20.0	9.0	10.0	True	3		2.1287874885659948	1.6031095
EFO_0002630	restrictive cardiomyopathy	ENSG00000106692	FKTN	O75072	71.0	45.0	312.0	62.0	69.0	False	0		2.1263336078393813	1.3122168
EFO_0002630	restrictive cardiomyopathy	ENSG00000140416	TPM1	P09493	72.0	75.0	158.0	83.0	76.0	False	3		2.121364981142822	1.2524772
EFO_0002630	restrictive cardiomyopathy	ENSG00000108823	SGCA	Q16586	74.0	62.0	150.0	46.0	27.0	False	0		2.1022491454330394	1.3921598
EFO_0002630	restrictive cardiomyopathy	ENSG00000248746	ACTN3	Q08043	75.0	55.0	182.0	60.0	66.0	False	0		2.0986386665340246	1.3135483
EFO_0002630	restrictive cardiomyopathy	ENSG00000186439	TRDN	Q13061	76.0	63.0	89.0	58.0	54.0	False	0		2.0985942851644257	1.3522462
EFO_0002630	restrictive cardiomyopathy	ENSG00000170681	CAVIN4	Q5BKX8	77.0	95.0	263.0	84.0	107.0	False	0		2.086235650924624	1.1726131
EFO_0002630	restrictive cardiomyopathy	ENSG00000111046	MYF6	P23409	78.0	73.0	23.0	49.0	26.0	False	0		2.0663685866784	1.4037558
EFO_0002630	restrictive cardiomyopathy	ENSG00000129991	TNNI3	P19429	79.0	39.0	44.0	43.0	18.0	True	2		2.063372155496221	1.4645698
EFO_0002630	restrictive cardiomyopathy	ENSG00000155657	TTN	Q8WZ42	80.0	46.0	84.0	50.0	29.0	True	1		2.0633089739299217	1.4216485
EFO_0002630	restrictive cardiomyopathy	ENSG00000159251	ACTC1	P68032	83.0	57.0	154.0	64.0	62.0	False	3		2.05529438212971	1.3183256
EFO_0002630	restrictive cardiomyopathy	ENSG00000148677	ANKRD1	Q15327	84.0	86.0	33.0	55.0	50.0	False	2		2.0417062139274673	1.3430105
EFO_0002630	restrictive cardiomyopathy	ENSG00000163157	TMOD4	Q9NZQ9	85.0	79.0	498.0	98.0	105.0	False	0		2.0377482333892356	1.1618983
EFO_0002630	restrictive cardiomyopathy	ENSG00000172403	SYNPO2	Q9UMS6	86.0	107.0	373.0	120.0	83.0	False	0		2.0339024966415407	1.1351895
EFO_0002630	restrictive cardiomyopathy	ENSG00000269058	CALR3	Q96L12	88.0	83.0	1192.0	109.0	96.0	False	0	rs1599717620	2.019543138457575	1.1312875
EFO_0002630	restrictive cardiomyopathy	ENSG00000170876	TMEM43	Q9BTV4	91.0	60.0	407.0	111.0	119.0	False	0		2.018508676676084	1.1833873
EFO_0002630	restrictive cardiomyopathy	ENSG00000104879	CKM	P06732	92.0	54.0	428.0	68.0	65.0	False	0		2.0085386881490486	1.2846513
EFO_0002630	restrictive cardiomyopathy	ENSG00000128872	TMOD2	Q9NZR1	93.0	84.0	217.0	115.0	110.0	False	0		2.0060818650210246	1.1605606
EFO_0002630	restrictive cardiomyopathy	ENSG00000198467	TPM2	P07951	94.0	96.0	166.0	88.0	84.0	False	2		2.0040611103011994	1.2003838
EFO_0002630	restrictive cardiomyopathy	ENSG00000130528	HRC	P23327	95.0	69.0	529.0	54.0	71.0	False	0		2.0025494678917486	1.2787986
EFO_0002630	restrictive cardiomyopathy	ENSG00000164309	CMYA5	Q8N3K9	97.0	76.0	1138.0	79.0	106.0	False	0		1.9781860156072524	1.1658707
EFO_0002630	restrictive cardiomyopathy	ENSG00000092054	MYH7	P12883	99.0	6.0	21.0	3.0	5.0	True	2		1.9689500572354426	1.6604826
EFO_0002630	restrictive cardiomyopathy	ENSG00000198947	DMD	P11532	103.0	74.0	173.0	59.0	60.0	False	0		1.9488117563074816	1.2949091
EFO_0002630	restrictive cardiomyopathy	ENSG00000141161	UNC45B	Q8IWX7	104.0	70.0	1553.0	100.0	126.0	False	0		1.9442074124061408	1.1280117
EFO_0002630	restrictive cardiomyopathy	ENSG00000134769	DTNA	Q9Y4J8	105.0	68.0	99.0	65.0	77.0	False	0		1.9441138699213614	1.303726
EFO_0002630	restrictive cardiomyopathy	ENSG00000215375	MYL5	Q02045	112.0	98.0	132.0	86.0	91.0	False	0		1.87760553966321	1.2006001
EFO_0002630	restrictive cardiomyopathy	ENSG00000131730	CKMT2	P17540	113.0	42.0	1254.0	82.0	74.0	False	0		1.8760581220750616	1.2450483
EFO_0002630	restrictive cardiomyopathy	ENSG00000198626	RYR2	Q92736	114.0	106.0	31.0	91.0	104.0	False	0		1.8557731000392552	1.2015256
EFO_0002630	restrictive cardiomyopathy	ENSG00000147166	ITGB1BP2	Q9UKP3	115.0	85.0	309.0	90.0	68.0	False	0		1.840739025197248	1.2110368
EFO_0002630	restrictive cardiomyopathy	ENSG00000174429	ABRA	Q8N0Z2	116.0	66.0	671.0	94.0	90.0	False	0		1.8383975928862286	1.2013426
EFO_0002630	restrictive cardiomyopathy	ENSG00000069431	ABCC9	O60706	117.0	49.0	24.0	70.0	63.0	False	0		1.8263891210476455	1.3616022
EFO_0002630	restrictive cardiomyopathy	ENSG00000106436	MYL10	Q9BUA6	121.0	104.0	216.0	87.0	89.0	False	0		1.8171794580293295	1.1807449
EFO_0002630	restrictive cardiomyopathy	ENSG00000143632	ACTA1	P68133	123.0	102.0	237.0	99.0	82.0	False	1		1.7999400418829827	1.1714425
EFO_0002630	restrictive cardiomyopathy	ENSG00000158022	TRIM63	Q969Q1	126.0	101.0	345.0	78.0	49.0	False	1		1.773724089962279	1.2266202
EFO_0002630	restrictive cardiomyopathy	ENSG00000182533	CAV3	P56539	130.0	92.0	157.0	66.0	52.0	False	0		1.7507385639520727	1.2731442
EFO_0002630	restrictive cardiomyopathy	ENSG00000196218	RYR1	P21817	134.0	94.0	125.0	67.0	79.0	False	0		1.737530419727582	1.2439674
EFO_0002630	restrictive cardiomyopathy	ENSG00000272573	MUSTN1	Q8IVN3	138.0	115.0	252.0	80.0	88.0	False	0		1.7108857057381526	1.1815039
EFO_0002630	restrictive cardiomyopathy	ENSG00000174437	ATP2A2	P16615	140.0	97.0	101.0	72.0	86.0	False	0		1.7069154393746855	1.2339245
EFO_0002630	restrictive cardiomyopathy	ENSG00000102683	SGCG	Q13326	150.0	81.0	859.0	81.0	73.0	False	0		1.6576122331979288	1.2003149
EFO_0002630	restrictive cardiomyopathy	ENSG00000138622	HCN4	Q9Y3Q4	154.0	120.0	7.0	97.0	99.0	False	0		1.6478181253062072	1.2350811
EFO_0002630	restrictive cardiomyopathy	ENSG00000128591	FLNC	Q14315	155.0	93.0	198.0	89.0	87.0	True	0		1.644797906651446	1.1948022
EFO_0002630	restrictive cardiomyopathy	ENSG00000207926			160.0	158.0	48.0	56.0	59.0	False	0		1.6166384054646077	1.2342229
EFO_0002630	restrictive cardiomyopathy	ENSG00000140795	MYLK3	Q32MK0	167.0	105.0	208.0	95.0	81.0	False	0		1.5911593194743663	1.178662
EFO_0002630	restrictive cardiomyopathy	ENSG00000183873	SCN5A	Q14524	169.0	118.0	40.0	114.0	100.0	False	0		1.58677309227767	1.1699162
EFO_0002630	restrictive cardiomyopathy	ENSG00000198125	MB	P02144	170.0	108.0	611.0	96.0	61.0	False	0		1.5866731524293662	1.1597822
EFO_0002630	restrictive cardiomyopathy	ENSG00000101335	MYL9	P24844	180.0	142.0	90.0	105.0	93.0	False	0		1.5566575001880807	1.1395731
EFO_0002630	restrictive cardiomyopathy	ENSG00000286143			194.0	147.0	88.0	113.0	78.0	False	0		1.5025902045142558	1.1415021
EFO_0002630	restrictive cardiomyopathy	ENSG00000113430	IRX4	P78413	195.0	169.0	3.0	93.0	111.0	False	0		1.5015756852894233	1.1868103
EFO_0002630	restrictive cardiomyopathy	ENSG00000138347	MYPN	Q86TC9	357.0	13.0	85.0	17.0	14.0	True	0		1.2290911521621544	1.5404527
EFO_0002630	restrictive cardiomyopathy	ENSG00000138379	MSTN	O14793	406.0	216.0	57.0	127.0	72.0	False	0		1.1526358794434026	1.0804888
EFO_0002630	restrictive cardiomyopathy	ENSG00000141052	MYOCD	Q8IZQ8	411.0	213.0	28.0	151.0	95.0	False	0		1.1349560350379742	1.0565673
EFO_0002630	restrictive cardiomyopathy	ENSG00000207604			454.0	185.0	47.0	121.0	98.0	False	0		1.0853375467216528	1.0925512
EFO_0002945	familial cardiomyopathy	ENSG00000122477	LRRC39	Q96DD0	1.0	1.0	4.0	1.0	1.0	False	0		2.4942716269783505	1.5268826
EFO_0002945	familial cardiomyopathy	ENSG00000172399	MYOZ2	Q9NPC6	3.0	6.0	34.0	8.0	13.0	False	3		2.170373852816061	1.2897825
EFO_0002945	familial cardiomyopathy	ENSG00000154553	PDLIM3	Q53GG5	5.0	18.0	14.0	18.0	109.0	False	1		2.1035242524432705	1.211288
EFO_0002945	familial cardiomyopathy	ENSG00000101605	MYOM1	P52179	6.0	34.0	119.0	25.0	180.0	False	0		2.0788439919244897	1.100282
EFO_0002945	familial cardiomyopathy	ENSG00000101470	TNNC2	P02585	7.0	10.0	42.0	13.0	32.0	False	4		2.067137998950546	1.2366794
EFO_0002945	familial cardiomyopathy	ENSG00000197893	NRAP	Q86VF7	8.0	12.0	62.0	33.0	97.0	False	0		2.065621247135419	1.1552074
EFO_0002945	familial cardiomyopathy	ENSG00000170876	TMEM43	Q9BTV4	9.0	78.0	150.0	99.0	565.0	True	0		2.057912075466356	0.9234878
EFO_0002945	familial cardiomyopathy	ENSG00000196091	MYBPC1	Q00872	10.0	23.0	58.0	16.0	71.0	False	4		2.0563587159942007	1.1780078
EFO_0002945	familial cardiomyopathy	ENSG00000130595	TNNT3	P45378	11.0	11.0	52.0	23.0	89.0	False	4		2.0391987540069305	1.1793956
EFO_0002945	familial cardiomyopathy	ENSG00000086967	MYBPC2	Q14324	12.0	27.0	87.0	14.0	29.0	False	5		2.029508262910493	1.1880784
EFO_0002945	familial cardiomyopathy	ENSG00000120729	MYOT	Q9UBF9	14.0	26.0	123.0	28.0	57.0	False	2		2.018717257719493	1.1420928
EFO_0002945	familial cardiomyopathy	ENSG00000092054	MYH7	P12883	16.0	4.0	17.0	3.0	9.0	True	11		2.007011006572611	1.3277189
EFO_0002945	familial cardiomyopathy	ENSG00000134571	MYBPC3	Q14896	17.0	2.0	13.0	2.0	4.0	True	12		1.9941469440547235	1.3838114
EFO_0002945	familial cardiomyopathy	ENSG00000118194	TNNT2	P45379	18.0	9.0	28.0	7.0	20.0	True	11		1.9769883845300136	1.276514
EFO_0002945	familial cardiomyopathy	ENSG00000142661	MYOM3	Q5VTT5	19.0	20.0	92.0	48.0	56.0	False	0		1.9711987311796229	1.139052
EFO_0002945	familial cardiomyopathy	ENSG00000118729	CASQ2	O14958	20.0	13.0	12.0	11.0	73.0	True	2		1.9565404493099003	1.2414715
EFO_0002945	familial cardiomyopathy	ENSG00000160808	MYL3	P08590	21.0	3.0	24.0	4.0	26.0	True	11		1.955660863398772	1.3068519
EFO_0002945	familial cardiomyopathy	ENSG00000168530	MYL1	P05976	23.0	17.0	102.0	37.0	40.0	False	9		1.9388604357708497	1.1588817
EFO_0002945	familial cardiomyopathy	ENSG00000129170	CSRP3	P50461	24.0	5.0	19.0	5.0	11.0	True	5		1.9310988692015512	1.313586
EFO_0002945	familial cardiomyopathy	ENSG00000170290	SLN	O00631	25.0	30.0	43.0	19.0	75.0	False	1		1.921839686510138	1.1736718
EFO_0002945	familial cardiomyopathy	ENSG00000143318	CASQ1	P31415	26.0	37.0	86.0	27.0	47.0	False	2		1.9182488106335573	1.149169
EFO_0002945	familial cardiomyopathy	ENSG00000225180	PVALEF	A0A1B0GWK0	27.0	60.0	81.0	51.0	157.0	False	0		1.8975785454868639	1.0650862
EFO_0002945	familial cardiomyopathy	ENSG00000111245	MYL2	P10916	28.0	7.0	15.0	12.0	45.0	True	12		1.894337759641254	1.2694908
EFO_0002945	familial cardiomyopathy	ENSG00000130598	TNNI2	P48788	29.0	29.0	96.0	47.0	62.0	False	4		1.8916070267453278	1.1258818
EFO_0002945	familial cardiomyopathy	ENSG00000134769	DTNA	Q9Y4J8	30.0	70.0	47.0	53.0	83.0	False	1		1.8884577134721159	1.0858113
EFO_0002945	familial cardiomyopathy	ENSG00000168334	XIRP1	Q702N8	31.0	66.0	117.0	61.0	154.0	False	0		1.8874766105793679	1.0315299
EFO_0002945	familial cardiomyopathy	ENSG00000159173	TNNI1	P19237	32.0	43.0	66.0	31.0	79.0	False	6		1.8722523596596359	1.1200918
EFO_0002945	familial cardiomyopathy	ENSG00000069431	ABCC9	O60706	33.0	54.0	32.0	57.0	95.0	True	0		1.87000128939733	1.110618
EFO_0002945	familial cardiomyopathy	ENSG00000123096	SSPN	Q14714	34.0	200.0	289.0	125.0	70.0	False	4		1.8622391336039947	0.84559834
EFO_0002945	familial cardiomyopathy	ENSG00000264424	MYH4	Q9Y623	35.0	16.0	55.0	20.0	25.0	False	0		1.860168087509103	1.2088983
EFO_0002945	familial cardiomyopathy	ENSG00000197616	MYH6	P13533	36.0	14.0	8.0	6.0	10.0	True	11		1.8593310545409651	1.3004161
EFO_0002945	familial cardiomyopathy	ENSG00000185739	SRL	Q86TD4	37.0	33.0	131.0	39.0	36.0	False	0		1.8522706828578803	1.1291056
EFO_0002945	familial cardiomyopathy	ENSG00000186439	TRDN	Q13061	38.0	45.0	63.0	52.0	94.0	True	2		1.8498187241520987	1.1054918
EFO_0002945	familial cardiomyopathy	ENSG00000057294	PKP2	Q99959	39.0	97.0	36.0	91.0	726.0	True	7		1.8498096305767326	0.95250523
EFO_0002945	familial cardiomyopathy	ENSG00000173991	TCAP	O15273	40.0	31.0	82.0	26.0	28.0	True	5		1.8496344428600096	1.1683953
EFO_0002945	familial cardiomyopathy	ENSG00000170624	SGCD	Q92629	41.0	24.0	57.0	10.0	6.0	True	6		1.847021782276232	1.2322922
EFO_0002945	familial cardiomyopathy	ENSG00000134762	DSC3	Q14574	42.0	99.0	144.0	94.0	310.0	False	3		1.845680868315858	0.92522
EFO_0002945	familial cardiomyopathy	ENSG00000247595	MISFA	A0A0U1RRN3	43.0	144.0	105.0	68.0	351.0	False	0		1.8437209453823575	0.92466784
EFO_0002945	familial cardiomyopathy	ENSG00000106617	PRKAG2	Q9UGJ0	44.0	133.0	369.0	136.0	80.0	True	2		1.8407985496074115	0.86976576
EFO_0002945	familial cardiomyopathy	ENSG00000122367	LDB3	O75112	45.0	22.0	40.0	17.0	125.0	True	1		1.8407283530672793	1.1729933
EFO_0002945	familial cardiomyopathy	ENSG00000138622	HCN4	Q9Y3Q4	47.0	79.0	1.0	69.0	318.0	True	1		1.8359627523675615	1.1132696
EFO_0002945	familial cardiomyopathy	ENSG00000166317	SYNPO2L	Q9H987	48.0	47.0	7.0	74.0	224.0	False	0		1.8237427998603524	1.1124469
EFO_0002945	familial cardiomyopathy	ENSG00000177791	MYOZ1	Q9NP98	49.0	42.0	101.0	44.0	104.0	False	3		1.8207758017732298	1.0919641
EFO_0002945	familial cardiomyopathy	ENSG00000105048	TNNT1	P13805	50.0	67.0	141.0	59.0	74.0	False	5		1.8149137170350373	1.0455449
EFO_0002945	familial cardiomyopathy	ENSG00000109063	MYH3	P11055	51.0	35.0	64.0	32.0	34.0	False	6		1.8112836314257623	1.159496
EFO_0002945	familial cardiomyopathy	ENSG00000165887	ANKRD2	Q9GZV1	52.0	57.0	89.0	30.0	53.0	False	1		1.8096937346457707	1.1158321
EFO_0002945	familial cardiomyopathy	ENSG00000133020	MYH8	P13535	53.0	44.0	113.0	49.0	100.0	False	5		1.8019648784846036	1.0855597
EFO_0002945	familial cardiomyopathy	ENSG00000129991	TNNI3	P19429	54.0	39.0	46.0	24.0	8.0	True	9		1.8005823590273637	1.2013931
EFO_0002945	familial cardiomyopathy	ENSG00000155657	TTN	Q8WZ42	55.0	55.0	51.0	45.0	31.0	True	10		1.7921737129485669	1.1379709
EFO_0002945	familial cardiomyopathy	ENSG00000138347	MYPN	Q86TC9	56.0	32.0	33.0	15.0	58.0	True	0		1.7819553473109169	1.2015735
EFO_0002945	familial cardiomyopathy	ENSG00000108823	SGCA	Q16586	57.0	74.0	121.0	35.0	7.0	True	4		1.7782580566530495	1.112848
EFO_0002945	familial cardiomyopathy	ENSG00000091482	SMPX	Q9UHP9	58.0	19.0	100.0	58.0	101.0	False	0		1.7753380396359542	1.1008242
EFO_0002945	familial cardiomyopathy	ENSG00000106631	MYL7	Q01449	59.0	50.0	9.0	34.0	115.0	False	0		1.775025641003372	1.1478256
EFO_0002945	familial cardiomyopathy	ENSG00000144821	MYH15	Q9Y2K3	60.0	49.0	77.0	55.0	260.0	False	0		1.7653730370566554	1.0528731
EFO_0002945	familial cardiomyopathy	ENSG00000125414	MYH2	Q9UKX2	62.0	40.0	94.0	42.0	37.0	False	1		1.7635412273452733	1.1326723
EFO_0002945	familial cardiomyopathy	ENSG00000101306	MYLK2	Q9H1R3	63.0	25.0	115.0	29.0	105.0	False	2		1.7594985790394402	1.119924
EFO_0002945	familial cardiomyopathy	ENSG00000180209	MYL11	Q96A32	64.0	21.0	110.0	36.0	87.0	False	1		1.753203437794221	1.1216831
EFO_0002945	familial cardiomyopathy	ENSG00000046604	DSG2	Q14126	65.0	98.0	159.0	96.0	507.0	True	4		1.747829721629639	0.90515625
EFO_0002945	familial cardiomyopathy	ENSG00000198336	MYL4	P12829	66.0	62.0	73.0	38.0	60.0	False	10		1.740244653937188	1.1045834
EFO_0002945	familial cardiomyopathy	ENSG00000196296	ATP2A1	O14983	67.0	36.0	53.0	43.0	39.0	False	1		1.7389804445084245	1.1569511
EFO_0002945	familial cardiomyopathy	ENSG00000109061	MYH1	P12882	68.0	48.0	45.0	41.0	49.0	False	1		1.726423819754317	1.1397732
EFO_0002945	familial cardiomyopathy	ENSG00000172164	SNTB1	Q13884	69.0	171.0	310.0	100.0	135.0	False	1		1.7210332704974074	0.8548622
EFO_0002945	familial cardiomyopathy	ENSG00000136383	ALPK3	Q96L96	70.0	75.0	98.0	75.0	171.0	False	0		1.710885354031463	1.007567
EFO_0002945	familial cardiomyopathy	ENSG00000198947	DMD	P11532	71.0	96.0	145.0	50.0	19.0	True	6		1.7086031783806188	1.0581552
EFO_0002945	familial cardiomyopathy	ENSG00000159197	KCNE2	Q9Y6J6	72.0	142.0	26.0	146.0	705.0	False	5		1.7009111202854013	0.895397
EFO_0002945	familial cardiomyopathy	ENSG00000133454	MYO18B	Q8IUG5	74.0	84.0	90.0	95.0	569.0	False	0		1.6956823937827696	0.94231087
EFO_0002945	familial cardiomyopathy	ENSG00000180509	KCNE1	P15382	75.0	117.0	23.0	109.0	294.0	False	5		1.6925323422143874	0.96977484
EFO_0002945	familial cardiomyopathy	ENSG00000106692	FKTN	O75072	77.0	68.0	173.0	71.0	61.0	True	0		1.6753812640490935	1.0275247
EFO_0002945	familial cardiomyopathy	ENSG00000006788	MYH13	Q9UKX3	78.0	65.0	120.0	88.0	465.0	False	0		1.6740366540804588	0.96529937
EFO_0002945	familial cardiomyopathy	ENSG00000182533	CAV3	P56539	79.0	90.0	59.0	46.0	18.0	True	3		1.6510598297849217	1.1009183
EFO_0002945	familial cardiomyopathy	ENSG00000159251	ACTC1	P68032	80.0	51.0	69.0	60.0	184.0	True	8		1.6454740326844859	1.0580637
EFO_0002945	familial cardiomyopathy	ENSG00000198626	RYR2	Q92736	81.0	82.0	20.0	80.0	201.0	True	3		1.6420117618649446	1.0412658
EFO_0002945	familial cardiomyopathy	ENSG00000077522	ACTN2	P35609	82.0	81.0	67.0	70.0	147.0	True	10		1.6398794965617625	1.0210509
EFO_0002945	familial cardiomyopathy	ENSG00000078114	NEBL	O76041	83.0	69.0	68.0	72.0	231.0	False	1		1.6369246735418668	1.015765
EFO_0002945	familial cardiomyopathy	ENSG00000148677	ANKRD1	Q15327	85.0	73.0	30.0	40.0	27.0	False	2		1.6247107292330418	1.1375157
EFO_0002945	familial cardiomyopathy	ENSG00000130528	HRC	P23327	87.0	71.0	317.0	65.0	107.0	False	1		1.6199999917452392	0.9810417
EFO_0002945	familial cardiomyopathy	ENSG00000154358	OBSCN	Q5VST9	88.0	80.0	38.0	63.0	176.0	False	4		1.6109912560774577	1.0477057
EFO_0002945	familial cardiomyopathy	ENSG00000183873	SCN5A	Q14524	89.0	88.0	11.0	84.0	191.0	True	5		1.6099454431270614	1.0393956
EFO_0002945	familial cardiomyopathy	ENSG00000203867	RBM20	Q5T481	90.0	8.0	18.0	9.0	67.0	True	0		1.6031235223774347	1.2546172
EFO_0002945	familial cardiomyopathy	ENSG00000248746	ACTN3	Q08043	92.0	64.0	128.0	64.0	84.0	False	1		1.5949037254262186	1.0440309
EFO_0002945	familial cardiomyopathy	ENSG00000113430	IRX4	P78413	93.0	120.0	3.0	90.0	270.0	False	0		1.5929736298883355	1.0274532
EFO_0002945	familial cardiomyopathy	ENSG00000163092	XIRP2	A4UGR9	94.0	100.0	56.0	127.0	452.0	False	0		1.5917246688086508	0.92953813
EFO_0002945	familial cardiomyopathy	ENSG00000101400	SNTA1	Q13424	95.0	119.0	35.0	62.0	66.0	False	5		1.590944877352559	1.0491568
EFO_0002945	familial cardiomyopathy	ENSG00000170681	CAVIN4	Q5BKX8	96.0	101.0	114.0	87.0	460.0	False	0		1.587616492641844	0.92931104
EFO_0002945	familial cardiomyopathy	ENSG00000111046	MYF6	P23409	97.0	59.0	39.0	56.0	24.0	False	2		1.584629810582709	1.1354886
EFO_0002945	familial cardiomyopathy	ENSG00000196218	RYR1	P21817	99.0	85.0	107.0	67.0	55.0	False	3		1.5508253195767145	1.044259
EFO_0002945	familial cardiomyopathy	ENSG00000140416	TPM1	P09493	102.0	77.0	134.0	83.0	127.0	True	7		1.536541733197597	0.99063295
EFO_0002945	familial cardiomyopathy	ENSG00000104879	CKM	P06732	106.0	61.0	322.0	93.0	72.0	False	0		1.5191553776096987	0.97681046
EFO_0002945	familial cardiomyopathy	ENSG00000174437	ATP2A2	P16615	114.0	87.0	95.0	73.0	69.0	False	2		1.4974730763610955	1.0251986
EFO_0002945	familial cardiomyopathy	ENSG00000102683	SGCG	Q13326	117.0	113.0	347.0	79.0	12.0	True	4		1.4683406302155384	0.9753803
EFO_0002945	familial cardiomyopathy	ENSG00000215375	MYL5	Q02045	119.0	92.0	166.0	89.0	368.0	False	0		1.4519315217582607	0.9217746
EFO_0002945	familial cardiomyopathy	ENSG00000149596	JPH2	Q9BR39	121.0	38.0	21.0	21.0	63.0	True	0		1.4387588707736727	1.1935148
EFO_0002945	familial cardiomyopathy	ENSG00000162614	NEXN	Q0ZGT2	122.0	58.0	61.0	66.0	121.0	True	0		1.4354532509752018	1.0673689
EFO_0002945	familial cardiomyopathy	ENSG00000147166	ITGB1BP2	Q9UKP3	125.0	72.0	149.0	76.0	46.0	False	0		1.4280708697938373	1.035428
EFO_0002945	familial cardiomyopathy	ENSG00000131730	CKMT2	P17540	127.0	46.0	855.0	111.0	42.0	False	0		1.4176469255320967	0.962542
EFO_0002945	familial cardiomyopathy	ENSG00000128591	FLNC	Q14315	135.0	123.0	164.0	78.0	85.0	True	2		1.4002204238500306	0.95940745
EFO_0002945	familial cardiomyopathy	ENSG00000164532	TBX20	Q9UMR3	138.0	95.0	5.0	113.0	316.0	True	1		1.390408733869117	1.0256898
EFO_0002945	familial cardiomyopathy	ENSG00000183023	SLC8A1	P32418	142.0	149.0	65.0	118.0	92.0	False	0		1.343316378217061	0.9444455
EFO_0002945	familial cardiomyopathy	ENSG00000170807	LMOD2	Q6P5Q4	153.0	52.0	111.0	82.0	207.0	True	0		1.3012821887626695	1.0148259
EFO_0002945	familial cardiomyopathy	ENSG00000286143			161.0	111.0	74.0	92.0	106.0	False	0		1.2919397898026936	0.98051554
EFO_0002945	familial cardiomyopathy	ENSG00000158022	TRIM63	Q969Q1	162.0	94.0	221.0	77.0	5.0	False	2		1.2918382934606	1.0297053
EFO_0002945	familial cardiomyopathy	ENSG00000140795	MYLK3	Q32MK0	171.0	83.0	172.0	85.0	120.0	False	1		1.260890615166352	0.9713646
EFO_0002945	familial cardiomyopathy	ENSG00000207926			217.0	152.0	109.0	54.0	14.0	False	0		1.160386174709104	1.025319
EFO_0002945	familial cardiomyopathy	ENSG00000114854	TNNC1	P63316	276.0	41.0	48.0	22.0	30.0	True	5		1.0710724758150518	1.1769096
EFO_0002945	familial cardiomyopathy	ENSG00000198125	MB	P02144	283.0	136.0	848.0	97.0	2.0	False	1		1.0591262927291698	0.94792426
EFO_0002945	familial cardiomyopathy	ENSG00000141052	MYOCD	Q8IZQ8	314.0	163.0	41.0	135.0	52.0	False	0		1.003480208047829	0.9615675
EFO_0002945	familial cardiomyopathy	ENSG00000120937	NPPB	P16860	362.0	217.0	200.0	81.0	16.0	False	0		0.956257725982562	0.9264545
EFO_0002945	familial cardiomyopathy	ENSG00000142539			421.0	190.0	70.0	103.0	22.0	False	0		0.8793703236557424	0.96063197
EFO_0002945	familial cardiomyopathy	ENSG00000022267	FHL1	Q13642	1370.0	155.0	84.0	120.0	41.0	True	0		0.398586449985761	0.95646614
EFO_0003102	osteomyelitis	ENSG00000213512	GBP7	Q8N8V2	13.0	82.0	931.0	183.0	540.0	False	0		2.431976149753311	0.9764421
EFO_0003102	osteomyelitis	ENSG00000104518	GSDMD	P57764	18.0	12.0	576.0	143.0	24.0	False	0		2.3646573040655046	1.2847021
EFO_0003102	osteomyelitis	ENSG00000255501	CARD18	P57730	40.0	1.0	277.0	17.0	1.0	False	0		2.0116851243501186	1.5198781
EFO_0003102	osteomyelitis	ENSG00000137757	CASP5	P51878	50.0	9.0	423.0	54.0	10.0	False	0		1.9225943394013685	1.3671296
EFO_0003102	osteomyelitis	ENSG00000185792	NLRP9	Q7RTR0	63.0	5.0	488.0	47.0	6.0	False	0		1.7772658879014909	1.3885651
EFO_0003102	osteomyelitis	ENSG00000103313	MEFV	O15553	67.0	13.0	357.0	35.0	17.0	False	0		1.7718427257073515	1.3678241
EFO_0003102	osteomyelitis	ENSG00000255221			69.0	4.0	323.0	1.0	2.0	False	0		1.7617043375849724	1.5454006
EFO_0003102	osteomyelitis	ENSG00000142405	NLRP12	P59046	71.0	3.0	268.0	12.0	18.0	False	0		1.7533954222291372	1.4514236
EFO_0003102	osteomyelitis	ENSG00000091106	NLRC4	Q9NPP4	74.0	2.0	229.0	3.0	3.0	False	0		1.7426583450766433	1.530023
EFO_0003102	osteomyelitis	ENSG00000105928	GSDME	O60443	78.0	80.0	674.0	445.0	57.0	False	0		1.7110530455320108	1.0860701
EFO_0003102	osteomyelitis	ENSG00000147697	GSDMC	Q9BYG8	79.0	40.0	399.0	139.0	22.0	False	0		1.711012108816357	1.2671919
EFO_0003102	osteomyelitis	ENSG00000129465	RIPK3	Q9Y572	80.0	46.0	795.0	331.0	41.0	False	3		1.7056841668574867	1.1418551
EFO_0003102	osteomyelitis	ENSG00000103490	PYCARD	Q9ULZ3	82.0	8.0	284.0	10.0	4.0	False	0		1.6812138065194988	1.4469625
EFO_0003102	osteomyelitis	ENSG00000160505	NLRP4	Q96MN2	83.0	7.0	535.0	49.0	13.0	False	0		1.6766799420662712	1.3608084
EFO_0003102	osteomyelitis	ENSG00000163568	AIM2	O14862	84.0	6.0	271.0	7.0	7.0	False	0		1.6747512046665394	1.4650655
EFO_0003102	osteomyelitis	ENSG00000167914	GSDMA	Q96QA5	87.0	54.0	517.0	400.0	39.0	False	0		1.6660741149813827	1.1626625
EFO_0003102	osteomyelitis	ENSG00000196954	CASP4	P49662	89.0	20.0	313.0	53.0	9.0	False	0		1.6532734624522734	1.3664049
EFO_0003102	osteomyelitis	ENSG00000022556	NLRP2	Q9NX02	91.0	14.0	374.0	165.0	23.0	False	0		1.6346107784281534	1.3125811
EFO_0003102	osteomyelitis	ENSG00000197992	CLEC9A	Q6UXN8	94.0	118.0	136.0	42.0	179.0	False	0		1.6257177139857397	1.1762002
EFO_0003102	osteomyelitis	ENSG00000167634	NLRP7	Q8WX94	99.0	26.0	445.0	188.0	29.0	False	0		1.5964631026946288	1.2542907
EFO_0003102	osteomyelitis	ENSG00000105483	CARD8	Q9Y2G2	104.0	45.0	628.0	398.0	27.0	False	0		1.5747976105938575	1.1793811
EFO_0003102	osteomyelitis	ENSG00000106100	NOD1	Q9Y239	105.0	15.0	212.0	28.0	5.0	False	0		1.5743264058335145	1.4170991
EFO_0003102	osteomyelitis	ENSG00000249437	NAIP	Q13075	110.0	30.0	598.0	336.0	21.0	False	0		1.5528413361690525	1.2151561
EFO_0003102	osteomyelitis	ENSG00000137275	RIPK1	Q13546	111.0	74.0	855.0	394.0	52.0	False	2		1.5500225904371225	1.0842142
EFO_0003102	osteomyelitis	ENSG00000215174	NLRP2B	P0DMW2	115.0	10.0	699.0	82.0	12.0	False	0		1.534931136598245	1.3110471
EFO_0003102	osteomyelitis	ENSG00000182261	NLRP10	Q86W26	116.0	25.0	402.0	79.0	14.0	False	0		1.5327639847278673	1.315225
EFO_0003102	osteomyelitis	ENSG00000253548	PYDC2	Q56P42	117.0	17.0	404.0	75.0	8.0	False	0		1.5264258806588726	1.3480852
EFO_0003102	osteomyelitis	ENSG00000162711	NLRP3		127.0	29.0	318.0	52.0	19.0	False	1		1.492103509108464	1.3235682
EFO_0003102	osteomyelitis	ENSG00000137496	IL18BP	O95998	128.0	53.0	38.0	30.0	51.0	False	0		1.491362155710318	1.3333784
EFO_0003102	osteomyelitis	ENSG00000091592	NLRP1	Q9C000	133.0	16.0	231.0	33.0	11.0	False	0		1.46716741802312	1.3965008
EFO_0003102	osteomyelitis	ENSG00000073605	GSDMB	Q8TAX9	134.0	63.0	80.0	341.0	73.0	False	0		1.4632870908306534	1.213299
EFO_0003102	osteomyelitis	ENSG00000174885	NLRP6	P59044	137.0	18.0	311.0	27.0	16.0	False	0		1.4550543669264133	1.3785617
EFO_0003102	osteomyelitis	ENSG00000124256	ZBP1	Q9H171	141.0	28.0	962.0	148.0	69.0	False	0		1.4434815493609223	1.1489999
EFO_0003102	osteomyelitis	ENSG00000136694	IL36A	Q9UHA7	142.0	156.0	88.0	287.0	74.0	False	0		1.442894951649511	1.1647772
EFO_0003102	osteomyelitis	ENSG00000168404	MLKL	Q8NB16	144.0	31.0	958.0	614.0	77.0	True	0		1.4073874546439948	1.0576692
EFO_0003102	osteomyelitis	ENSG00000115607	IL18RAP	O95256	145.0	58.0	6.0	16.0	49.0	False	0		1.4004319419697913	1.3695354
EFO_0003102	osteomyelitis	ENSG00000102871	TRADD	Q15628	146.0	90.0	985.0	531.0	61.0	False	0		1.394271370519709	1.019832
EFO_0003102	osteomyelitis	ENSG00000054219	LY75	O60449	147.0	178.0	89.0	55.0	197.0	False	0		1.3935573901093878	1.1587002
EFO_0003102	osteomyelitis	ENSG00000166523	CLEC4E	Q9ULY5	152.0	50.0	177.0	14.0	48.0	False	0		1.3588601821865014	1.315114
EFO_0003102	osteomyelitis	ENSG00000137752	CASP1	P29466	153.0	42.0	345.0	69.0	32.0	False	0		1.3571834735778996	1.2742441
EFO_0003102	osteomyelitis	ENSG00000081041	CXCL2	P19875	156.0	164.0	101.0	71.0	93.0	False	0		1.3338680775855325	1.1956567
EFO_0003102	osteomyelitis	ENSG00000167207	NOD2	Q9HC29	157.0	19.0	90.0	11.0	25.0	False	0		1.3328654183682724	1.4233799
EFO_0003102	osteomyelitis	ENSG00000136696	IL36B	Q9NZH7	161.0	139.0	68.0	104.0	88.0	False	0		1.3071848135156703	1.204536
EFO_0003102	osteomyelitis	ENSG00000115594	IL1R1	P14778	163.0	34.0	30.0	18.0	31.0	False	3		1.304283741995346	1.3932269
EFO_0003102	osteomyelitis	ENSG00000183347	GBP6	Q6ZN66	164.0	95.0	531.0	91.0	239.0	False	0		1.3027915490818716	1.0879248
EFO_0003102	osteomyelitis	ENSG00000125571	IL37	Q9NZH6	166.0	99.0	108.0	272.0	76.0	False	0		1.2991727526268502	1.181172
EFO_0003102	osteomyelitis	ENSG00000115598	IL1RL2	Q9HB29	168.0	93.0	53.0	135.0	82.0	False	0		1.2956659993963875	1.2251264
EFO_0003102	osteomyelitis	ENSG00000150782	IL18	Q14116	175.0	62.0	57.0	29.0	30.0	False	0		1.2812550368101565	1.3493701
EFO_0003102	osteomyelitis	ENSG00000169900	PYDC1	Q8WXC3	177.0	68.0	945.0	448.0	45.0	False	0		1.2663356127884056	1.0780312
EFO_0003102	osteomyelitis	ENSG00000104312	RIPK2	O43353	179.0	48.0	503.0	180.0	34.0	False	0		1.2644587996146734	1.2146025
EFO_0003102	osteomyelitis	ENSG00000196083	IL1RAP	Q9NPH3	184.0	89.0	43.0	86.0	40.0	False	0		1.2404147433476824	1.2723154
EFO_0003102	osteomyelitis	ENSG00000115590	IL1R2	P27930	188.0	86.0	66.0	161.0	111.0	False	2		1.2158289209475504	1.1995878
EFO_0003102	osteomyelitis	ENSG00000177257	DEFB4B	O15263	190.0	119.0	49.0	116.0	64.0	False	0		1.2075961677707303	1.2282681
EFO_0003102	osteomyelitis	ENSG00000090376	IRAK3	Q9Y616	191.0	27.0	63.0	15.0	20.0	False	0		1.2013902660518498	1.4131231
EFO_0003102	osteomyelitis	ENSG00000154451	GBP5	Q96PP8	194.0	59.0	691.0	80.0	276.0	False	0		1.1753204180285453	1.0979031
EFO_0003102	osteomyelitis	ENSG00000132357	CARD6	Q9BX69	195.0	21.0	257.0	50.0	15.0	False	0		1.1716015715665398	1.3685215
EFO_0003102	osteomyelitis	ENSG00000198001	IRAK4	Q9NWZ3	198.0	35.0	181.0	25.0	35.0	False	0		1.1596228131976325	1.3285955
EFO_0003102	osteomyelitis	ENSG00000187554	TLR5		207.0	23.0	133.0	13.0	33.0	False	0		1.1461361790833395	1.3761334
EFO_0003102	osteomyelitis	ENSG00000137033	IL33	O95760	209.0	131.0	35.0	90.0	71.0	False	0		1.1422318515658114	1.2343693
EFO_0003102	osteomyelitis	ENSG00000179873	NLRP11	P59045	210.0	33.0	562.0	121.0	28.0	False	0		1.1403622934714353	1.2390155
EFO_0003102	osteomyelitis	ENSG00000140853	NLRC5	Q86WI3	211.0	11.0	427.0	39.0	72.0	False	0		1.1396522916259215	1.2880275
EFO_0003102	osteomyelitis	ENSG00000121858	TNFSF10	P50591	215.0	57.0	312.0	70.0	62.0	False	0		1.1328453458504368	1.2292249
EFO_0003102	osteomyelitis	ENSG00000185187	SIGIRR	Q6IA17	221.0	36.0	32.0	19.0	36.0	False	0		1.1169300435780363	1.3776593
EFO_0003102	osteomyelitis	ENSG00000067182	TNFRSF1A	P19438	224.0	71.0	241.0	159.0	47.0	False	0		1.1106691820164931	1.2150288
EFO_0003102	osteomyelitis	ENSG00000174125	TLR1	Q15399	228.0	41.0	155.0	6.0	46.0	False	0		1.1069550273984028	1.341047
EFO_0003102	osteomyelitis	ENSG00000170458	CD14	P08571	231.0	22.0	456.0	26.0	26.0	False	0		1.094872212974538	1.3191091
EFO_0003102	osteomyelitis	ENSG00000101916	TLR8	Q9NR97	244.0	24.0	120.0	2.0	50.0	False	0		1.059643620855848	1.3821045
EFO_0003102	osteomyelitis	ENSG00000115604	IL18R1	Q13478	247.0	106.0	2.0	96.0	94.0	False	0		1.055223137561974	1.2707314
EFO_0003102	osteomyelitis	ENSG00000136697	IL1F10	Q8WWZ1	266.0	75.0	50.0	100.0	43.0	False	0		1.030351853436871	1.2750337
EFO_0003102	osteomyelitis	ENSG00000174130	TLR6	Q9Y2C9	269.0	55.0	356.0	59.0	54.0	False	0		1.0225240087808958	1.2386527
EFO_0003102	osteomyelitis	ENSG00000164342	TLR3	O15455	270.0	43.0	255.0	22.0	56.0	False	0		1.0210986326207783	1.2916954
EFO_0003102	osteomyelitis	ENSG00000137462	TLR2	O60603	278.0	83.0	275.0	44.0	65.0	False	0		1.006702161356671	1.2200304
EFO_0003102	osteomyelitis	ENSG00000134070	IRAK2	O43187	279.0	56.0	592.0	113.0	55.0	False	0		1.00627713368017	1.1830006
EFO_0003102	osteomyelitis	ENSG00000166090	IL25	Q9H293	288.0	107.0	17.0	56.0	107.0	False	0		0.9889409469438766	1.2447808
EFO_0003102	osteomyelitis	ENSG00000171855	IFNB1	P01574	290.0	52.0	199.0	24.0	87.0	False	0		0.9837592886672955	1.2717232
EFO_0003102	osteomyelitis	ENSG00000150455	TIRAP	P58753	293.0	39.0	524.0	43.0	42.0	False	0		0.9793224518282635	1.2461206
EFO_0003102	osteomyelitis	ENSG00000128604	IRF5	Q13568	302.0	38.0	71.0	9.0	68.0	False	0		0.9659764002803417	1.344776
EFO_0003102	osteomyelitis	ENSG00000127318	IL22	Q9GZX6	318.0	141.0	13.0	67.0	103.0	False	0		0.9510553236077781	1.2360426
EFO_0003102	osteomyelitis	ENSG00000177663	IL17RA	Q96F46	319.0	104.0	40.0	64.0	83.0	False	0		0.9500248022423197	1.2454358
EFO_0003102	osteomyelitis	ENSG00000158077	NLRP14	Q86W24	324.0	73.0	481.0	92.0	58.0	False	0		0.9442748701186128	1.1814994
EFO_0003102	osteomyelitis	ENSG00000196664	TLR7	Q9NYK1	336.0	44.0	83.0	5.0	53.0	False	0		0.9269066138291446	1.3537787
EFO_0003102	osteomyelitis	ENSG00000127743	IL17B	Q9UHF5	340.0	161.0	27.0	110.0	98.0	False	0		0.9219904040086613	1.2093487
EFO_0003102	osteomyelitis	ENSG00000205846	CLEC6A	Q6EIG7	342.0	61.0	234.0	8.0	59.0	False	0		0.9213258076201729	1.2948997
EFO_0003102	osteomyelitis	ENSG00000167984	NLRC3	Q7RTR2	345.0	32.0	734.0	83.0	78.0	False	0		0.9194947592181038	1.1775059
EFO_0003102	osteomyelitis	ENSG00000112116	IL17F	Q96PD4	346.0	146.0	12.0	68.0	96.0	False	0		0.9184097995321432	1.2388947
EFO_0003102	osteomyelitis	ENSG00000160703	NLRX1	Q86UT6	347.0	47.0	677.0	114.0	79.0	False	0		0.916678191848388	1.1632662
EFO_0003102	osteomyelitis	ENSG00000181634	TNFSF15	O95150	368.0	85.0	9.0	38.0	44.0	False	0		0.8900404966510065	1.3169062
EFO_0003102	osteomyelitis	ENSG00000263528	IKBKE	Q14164	372.0	66.0	709.0	238.0	100.0	False	0		0.8870450888456132	1.1102986
EFO_0003102	osteomyelitis	ENSG00000184216	IRAK1	P51617	381.0	81.0	480.0	218.0	81.0	False	0		0.8770725149085026	1.1337576
EFO_0003102	osteomyelitis	ENSG00000154589	LY96	Q9Y6Y9	383.0	70.0	483.0	77.0	67.0	False	0		0.8765123085401179	1.1784655
EFO_0003102	osteomyelitis	ENSG00000163702	IL17RC	Q8NAC3	391.0	132.0	29.0	81.0	86.0	False	0		0.8716373643131234	1.2326075
EFO_0003102	osteomyelitis	ENSG00000121797	CCRL2	O00421	401.0	261.0	44.0	87.0	152.0	False	0		0.860023271331281	1.161124
EFO_0003102	osteomyelitis	ENSG00000205755	CRLF2	Q9HC73	402.0	79.0	1.0	99.0	85.0	False	0		0.8599602893989235	1.3136082
EFO_0003102	osteomyelitis	ENSG00000174123	TLR10	Q9BXR5	405.0	49.0	74.0	4.0	37.0	False	0		0.8561988115057488	1.3690015
EFO_0003102	osteomyelitis	ENSG00000142166	IFNAR1	P17181	412.0	67.0	129.0	37.0	105.0	False	0		0.8509243739370467	1.2449679
EFO_0003102	osteomyelitis	ENSG00000239732	TLR9	Q9NR96	428.0	72.0	153.0	31.0	66.0	False	0		0.8365957187445172	1.2560766
EFO_0003102	osteomyelitis	ENSG00000185507	IRF7	Q92985	434.0	60.0	454.0	45.0	115.0	False	0		0.8303171523878152	1.1924517
EFO_0003102	osteomyelitis	ENSG00000140968	IRF8	Q02556	461.0	121.0	76.0	63.0	253.0	False	0		0.8090528903812615	1.1660466
EFO_0003102	osteomyelitis	ENSG00000110944	IL23A	Q9NPF7	462.0	117.0	10.0	94.0	135.0	False	0		0.8084329691274359	1.2221832
EFO_0003102	osteomyelitis	ENSG00000197919	IFNA1	P01562	477.0	77.0	134.0	41.0	109.0	False	0		0.7929482488572486	1.2256529
EFO_0003102	osteomyelitis	ENSG00000257780			506.0	92.0	15.0	23.0	114.0	False	0		0.7715322227441508	1.2753439
EFO_0003102	osteomyelitis	ENSG00000186827	TNFRSF4	P43489	507.0	185.0	28.0	78.0	133.0	False	0		0.7714716067216987	1.1922202
EFO_0003102	osteomyelitis	ENSG00000163701	IL17RE	Q8NFR9	508.0	116.0	3.0	48.0	75.0	False	0		0.7702605948278771	1.2932775
EFO_0003102	osteomyelitis	ENSG00000110324	IL10RA	Q13651	526.0	172.0	61.0	72.0	258.0	False	0		0.7560020599149038	1.1533439
EFO_0003102	osteomyelitis	ENSG00000183709	IFNL2	Q8IZJ0	533.0	100.0	70.0	66.0	146.0	False	0		0.7513533122921716	1.1997062
EFO_0003102	osteomyelitis	ENSG00000120337	TNFSF18	Q9UNG2	537.0	122.0	84.0	62.0	150.0	False	0		0.7476144978632826	1.1846192
EFO_0003102	osteomyelitis	ENSG00000188263	IL17REL	Q6ZVW7	558.0	109.0	36.0	51.0	60.0	False	0		0.7359681165105325	1.262582
EFO_0003102	osteomyelitis	ENSG00000182393	IFNL1	Q8IU54	599.0	88.0	107.0	36.0	128.0	False	0		0.7111530176684351	1.2175283
EFO_0003102	osteomyelitis	ENSG00000162594	IL23R	Q5VWK5	647.0	154.0	5.0	57.0	117.0	False	0		0.6792397244823798	1.2363889
EFO_0003102	osteomyelitis	ENSG00000096996	IL12RB1	P42701	653.0	113.0	8.0	32.0	97.0	False	0		0.6763993738030667	1.2774118
EFO_0003102	osteomyelitis	ENSG00000142867	BCL10	O95999	656.0	84.0	610.0	318.0	95.0	False	0		0.6745430471868037	1.0909969
EFO_0003102	osteomyelitis	ENSG00000117586	TNFSF4	P23510	688.0	205.0	54.0	93.0	160.0	False	0		0.6515399388101493	1.1653776
EFO_0003102	osteomyelitis	ENSG00000111536	IL26	Q9NPH9	809.0	204.0	21.0	98.0	124.0	False	0		0.5979537570656568	1.191226
EFO_0003102	osteomyelitis	ENSG00000136689	IL1RN	P18510	880.0	37.0	56.0	20.0	38.0	True	0		0.5605320825320321	1.3580157
EFO_0003108	essential tremor	ENSG00000149483	TMEM138	Q9NPI0	3.0	16.0	3303.0	11169.0	9006.0	False	0		2.6112193250121374	0.26953247
EFO_0003108	essential tremor	ENSG00000204852	TCTN1	Q2MV58	4.0	2.0	2909.0	7322.0	7818.0	False	1		2.5662770966040442	0.34554067
EFO_0003108	essential tremor	ENSG00000168778	TCTN2	Q96GX1	5.0	10.0	795.0	2731.0	4011.0	False	1		2.530198958264796	0.49892342
EFO_0003108	essential tremor	ENSG00000187049	TMEM216	Q9P0N5	6.0	4.0	2280.0	7006.0	5688.0	False	1		2.5091278810559388	0.37457016
EFO_0003108	essential tremor	ENSG00000011143	MKS1	Q9NXB0	7.0	18.0	2577.0	7618.0	5169.0	False	1		2.4808742905848504	0.34560683
EFO_0003108	essential tremor	ENSG00000048342	CC2D2A	Q9P2K1	8.0	3.0	3340.0	8964.0	5672.0	False	1		2.4435481864549864	0.3442763
EFO_0003108	essential tremor	ENSG00000108641	B9D1	Q9UPM9	11.0	6.0	2958.0	7488.0	4972.0	False	1		2.385656835221382	0.35960096
EFO_0003108	essential tremor	ENSG00000197603	CPLANE1	Q9H799	14.0	28.0	3737.0	8959.0	7502.0	False	0		2.296641654392004	0.27692994
EFO_0003108	essential tremor	ENSG00000119977	TCTN3	Q6NUS6	15.0	17.0	4424.0	9775.0	8081.0	False	1		2.286952788844906	0.27048147
EFO_0003108	essential tremor	ENSG00000136546	SCN7A	Q01118	16.0	106.0	37.0	89.0	174.0	False	0		2.1946519296125624	0.9379424
EFO_0003108	essential tremor	ENSG00000144061	NPHP1	O15259	17.0	33.0	6268.0	8604.0	5587.0	False	1		2.1762387630902333	0.26175356
EFO_0003108	essential tremor	ENSG00000131697	NPHP4	O75161	19.0	9.0	3247.0	6271.0	3768.0	False	1		2.1481426820119207	0.3749001
EFO_0003108	essential tremor	ENSG00000165533	TTC8	Q8TAM2	20.0	11.0	6530.0	12990.0	5178.0	False	0		2.1361514830717008	0.26253033
EFO_0003108	essential tremor	ENSG00000168016	TRANK1	O15050	21.0	1004.0	55.0	957.0	1024.0	False	0		2.115211705508128	0.53801113
EFO_0003108	essential tremor	ENSG00000019505	SYT13	Q7L8C5	22.0	203.0	110.0	114.0	83.0	False	0		2.1037827961564393	0.884696
EFO_0003108	essential tremor	ENSG00000105711	SCN1B	Q07699	23.0	104.0	107.0	76.0	108.0	False	1		2.0931609813583067	0.9410488
EFO_0003108	essential tremor	ENSG00000135541	AHI1	Q8N157	26.0	1.0	887.0	1234.0	1537.0	False	1		2.0605569267696566	0.6140062
EFO_0003108	essential tremor	ENSG00000163093	BBS5	Q8N3I7	27.0	19.0	3491.0	8207.0	5214.0	False	0		2.0532920461789868	0.323245
EFO_0003108	essential tremor	ENSG00000143951	WDPCP	O95876	28.0	55.0	2571.0	7654.0	6892.0	False	0		2.0532082531626834	0.28714165
EFO_0003108	essential tremor	ENSG00000123607	TTC21B	Q7Z4L5	29.0	7.0	2885.0	6522.0	5439.0	False	0		2.0508297262993116	0.3612007
EFO_0003108	essential tremor	ENSG00000149256	TENM4	Q6N022	33.0	5155.0	53.0	858.0	1729.0	True	0		2.015369066918415	0.42921516
EFO_0003108	essential tremor	ENSG00000196876	SCN8A	Q9UQD0	39.0	111.0	50.0	23.0	29.0	False	0		1.9943910383355696	1.0263535
EFO_0003108	essential tremor	ENSG00000168014	C2CD3	Q4AC94	40.0	20.0	4646.0	10954.0	9741.0	False	0		1.9831588400843536	0.24390677
EFO_0003108	essential tremor	ENSG00000181004	BBS12	Q6ZW61	42.0	41.0	3758.0	6940.0	4388.0	False	0		1.942740185468832	0.31241035
EFO_0003108	essential tremor	ENSG00000123810	B9D2	Q9BPU9	44.0	53.0	6625.0	10974.0	8489.0	False	1		1.9369273630903017	0.19686985
EFO_0003108	essential tremor	ENSG00000205084	TMEM231	Q9H6L2	45.0	34.0	4699.0	6557.0	6942.0	False	1		1.9295395124250136	0.279282
EFO_0003108	essential tremor	ENSG00000001460	STPG1	Q5TH74	47.0	99.0	4149.0	6020.0	11632.0	False	0		1.9165219140128933	0.19664878
EFO_0003108	essential tremor	ENSG00000106477	CEP41	Q9BYV8	49.0	37.0	3789.0	7219.0	5432.0	False	0		1.9035885947105964	0.29917488
EFO_0003108	essential tremor	ENSG00000186889	TMEM17	Q86X19	50.0	57.0	2271.0	9015.0	6616.0	False	0		1.8951540740412574	0.28469452
EFO_0003108	essential tremor	ENSG00000113971	NPHP3	Q7Z494	52.0	13.0	3608.0	6209.0	3645.0	False	0		1.8897224676794693	0.3662876
EFO_0003108	essential tremor	ENSG00000136531	SCN2A	Q99250	53.0	73.0	32.0	5.0	48.0	False	0		1.8824499746302177	1.0813104
EFO_0003108	essential tremor	ENSG00000103494	RPGRIP1L	Q68CZ1	55.0	32.0	2040.0	6176.0	4043.0	False	1		1.859485452725643	0.363321
EFO_0003108	essential tremor	ENSG00000068885	IFT80	Q9P2H3	58.0	60.0	5255.0	11248.0	8734.0	False	0		1.8287796173554138	0.19880703
EFO_0003108	essential tremor	ENSG00000135315	CEP162	Q5TB80	63.0	65.0	2869.0	7545.0	5689.0	False	0		1.7877159310966455	0.28644896
EFO_0003108	essential tremor	ENSG00000198707	CEP290	O15078	64.0	23.0	3555.0	8677.0	4843.0	False	1		1.7743121437550018	0.3198575
EFO_0003108	essential tremor	ENSG00000128581	IFT22	Q9H7X7	68.0	46.0	3408.0	9245.0	8762.0	False	0		1.7556096270975825	0.2522724
EFO_0003108	essential tremor	ENSG00000138002	IFT172	Q9UG01	69.0	31.0	3761.0	7970.0	5603.0	False	0		1.7551024149399685	0.29562566
EFO_0003108	essential tremor	ENSG00000125124	BBS2	Q9BXC9	70.0	14.0	3675.0	6443.0	3498.0	False	0		1.7532369725226022	0.36285987
EFO_0003108	essential tremor	ENSG00000160602	NEK8	Q86SG6	72.0	80.0	3893.0	9682.0	6399.0	False	0		1.7477124939651905	0.22979698
EFO_0003108	essential tremor	ENSG00000165194	PCDH19	Q8TAB3	73.0	43.0	138.0	1.0	73.0	False	0		1.7471015996700894	1.0764507
EFO_0003108	essential tremor	ENSG00000100578	KIAA0586	Q9BVV6	75.0	63.0	3693.0	9225.0	9213.0	False	0		1.728182121213984	0.2283811
EFO_0003108	essential tremor	ENSG00000160050	CCDC28B	Q9BUN5	76.0	67.0	5295.0	7963.0	6185.0	False	0		1.718272245695288	0.24225648
EFO_0003108	essential tremor	ENSG00000214413	BBIP1	A8MTZ0	77.0	36.0	5454.0	9312.0	5390.0	False	0		1.7142564647706147	0.26374006
EFO_0003108	essential tremor	ENSG00000119650	IFT43	Q96FT9	79.0	26.0	3177.0	9406.0	9139.0	False	0		1.7109304054437748	0.2713142
EFO_0003108	essential tremor	ENSG00000116198	CEP104	O60308	81.0	76.0	3041.0	7579.0	8837.0	False	0		1.7056250387956355	0.23987862
EFO_0003108	essential tremor	ENSG00000144285	SCN1A	P35498	82.0	118.0	60.0	42.0	47.0	False	0		1.6909867830250702	0.99504167
EFO_0003108	essential tremor	ENSG00000100360	IFT27	Q9BW83	85.0	30.0	3133.0	6046.0	5048.0	False	0		1.6815102114690257	0.32840678
EFO_0003108	essential tremor	ENSG00000122507	BBS9	Q3SYG4	87.0	15.0	5339.0	8729.0	4942.0	False	0		1.6722147668567402	0.301904
EFO_0003108	essential tremor	ENSG00000157796	WDR19	Q8NEZ3	88.0	54.0	5860.0	10706.0	8454.0	False	0		1.6719548482336979	0.20475127
EFO_0003108	essential tremor	ENSG00000132639	SNAP25	P60880	89.0	158.0	142.0	94.0	27.0	False	1		1.6681875415702612	0.9218626
EFO_0003108	essential tremor	ENSG00000101052	IFT52	Q9Y366	90.0	35.0	4010.0	8830.0	6776.0	False	0		1.664405770253766	0.27018198
EFO_0003108	essential tremor	ENSG00000132872	SYT4	Q9H2B2	91.0	331.0	346.0	75.0	46.0	False	0		1.663270707893366	0.8359422
EFO_0003108	essential tremor	ENSG00000196557	CACNA1H	O95180	92.0	180.0	41.0	135.0	182.0	False	0	rs772718469	1.6535795352493894	0.871449
EFO_0003108	essential tremor	ENSG00000251569			97.0	29.0	9230.0	12616.0	5980.0	False	0		1.6442351436390172	0.20400217
EFO_0003108	essential tremor	ENSG00000096872	IFT74	Q96LB3	98.0	51.0	4749.0	7570.0	6242.0	False	0		1.6372797813229596	0.26783693
EFO_0003108	essential tremor	ENSG00000174225	ARL13A	Q5H913	99.0	48.0	2143.0	4146.0	3509.0	False	0		1.635699289301396	0.38232073
EFO_0003108	essential tremor	ENSG00000107147	KCNT1	Q5JUK3	103.0	82.0	237.0	61.0	127.0	False	0		1.6183380344008524	0.927199
EFO_0003108	essential tremor	ENSG00000107282	APBA1	Q02410	132.0	184.0	93.0	70.0	109.0	False	2		1.539721760910206	0.90647113
EFO_0003108	essential tremor	ENSG00000079841	RIMS1	Q86UR5	144.0	87.0	187.0	104.0	86.0	False	0		1.513951060193195	0.92868894
EFO_0003108	essential tremor	ENSG00000160716	CHRNB2	P17787	147.0	154.0	170.0	29.0	19.0	False	0		1.5049265809297152	0.9633707
EFO_0003108	essential tremor	ENSG00000067715	SYT1	P21579	170.0	274.0	265.0	79.0	100.0	False	0		1.4421740382329773	0.8366102
EFO_0003108	essential tremor	ENSG00000164061	BSN	Q9UPA5	172.0	119.0	79.0	43.0	38.0	False	0		1.440116722762994	0.9911344
EFO_0003108	essential tremor	ENSG00000120903	CHRNA2	Q15822	191.0	312.0	334.0	90.0	50.0	False	0		1.4027186984117135	0.83434635
EFO_0003108	essential tremor	ENSG00000136854	STXBP1	P61764	196.0	86.0	234.0	68.0	93.0	True	0		1.3952913385223962	0.93246996
EFO_0003108	essential tremor	ENSG00000157152	SYN2	Q92777	212.0	229.0	199.0	58.0	56.0	False	0		1.357085629446983	0.8921623
EFO_0003108	essential tremor	ENSG00000101204	CHRNA4	P43681	268.0	272.0	225.0	71.0	66.0	False	0		1.2623049644606725	0.8617768
EFO_0003108	essential tremor	ENSG00000177542	SLC25A22	Q9H936	285.0	68.0	796.0	81.0	363.0	False	0		1.2363232955377876	0.8045939
EFO_0003108	essential tremor	ENSG00000113327	GABRG2	P18507	338.0	132.0	48.0	2.0	5.0	False	0		1.1633115992602159	1.0737615
EFO_0003108	essential tremor	ENSG00000149403	GRIK4	Q16099	380.0	259.0	10.0	38.0	25.0	False	0		1.1058852111633701	0.98566353
EFO_0003108	essential tremor	ENSG00000022355	GABRA1	P14867	382.0	108.0	87.0	3.0	6.0	False	0		1.1018969719626899	1.0688138
EFO_0003108	essential tremor	ENSG00000008056	SYN1	P17600	385.0	296.0	220.0	41.0	31.0	False	0		1.0966224637531292	0.896389
EFO_0003108	essential tremor	ENSG00000185666	SYN3	O14994	393.0	280.0	284.0	47.0	51.0	False	0		1.0832305076308995	0.8708893
EFO_0003108	essential tremor	ENSG00000138650	PCDH10	Q9P2E7	411.0	84.0	260.0	8.0	141.0	False	0		1.0636350775716448	0.9664461
EFO_0003108	essential tremor	ENSG00000008086	CDKL5	O76039	414.0	70.0	215.0	9.0	214.0	False	0		1.0592404476032087	0.97088695
EFO_0003108	essential tremor	ENSG00000187730	GABRD	O14764	418.0	156.0	104.0	39.0	34.0	False	0		1.0560181333389584	0.9663856
EFO_0003108	essential tremor	ENSG00000179915	NRXN1	Q9ULB1;P58400	455.0	192.0	3.0	11.0	16.0	False	1		1.0044367994237842	1.0636525
EFO_0003108	essential tremor	ENSG00000108231	LGI1	O95970	456.0	150.0	7.0	24.0	32.0	False	0		1.0038157990558636	1.0316349
EFO_0003108	essential tremor	ENSG00000166206	GABRB3	P28472	464.0	138.0	59.0	4.0	22.0	False	0		0.995434411050578	1.0372119
EFO_0003108	essential tremor	ENSG00000157103	SLC6A1	P30531	468.0	160.0	56.0	27.0	7.0	False	0		0.992575726921638	1.0120457
EFO_0003108	essential tremor	ENSG00000091129	NRCAM	Q92823	509.0	424.0	68.0	74.0	52.0	False	0		0.9427701859057915	0.8855126
EFO_0003108	essential tremor	ENSG00000104888	SLC17A7	Q9P2U7	523.0	288.0	38.0	15.0	3.0	False	0		0.9292580370281938	1.004935
EFO_0003108	essential tremor	ENSG00000152910	CNTNAP4	Q9C0A0	545.0	177.0	43.0	107.0	35.0	False	0		0.9102662603181368	0.9380248
EFO_0003108	essential tremor	ENSG00000110076	NRXN2	P58401;Q9P2S2	598.0	376.0	21.0	28.0	45.0	False	0		0.8748248511273635	0.95369923
EFO_0003108	essential tremor	ENSG00000163873	GRIK3	Q13003	611.0	479.0	22.0	55.0	67.0	False	0		0.8681008792103917	0.9085313
EFO_0003108	essential tremor	ENSG00000130226	DPP6	P42658	646.0	194.0	11.0	87.0	120.0	False	0		0.8405830632820415	0.9288249
EFO_0003108	essential tremor	ENSG00000174469	CNTNAP2	Q9UHC6	663.0	212.0	1.0	16.0	44.0	False	0		0.8317067184298779	1.0485761
EFO_0003108	essential tremor	ENSG00000105737	GRIK5	Q16478	683.0	341.0	4.0	14.0	8.0	False	0		0.8198584847560264	1.0281466
EFO_0003108	essential tremor	ENSG00000021645	NRXN3	Q9Y4C0;Q9HDB5	743.0	374.0	2.0	48.0	71.0	False	0		0.7890036991678269	0.9622179
EFO_0003108	essential tremor	ENSG00000183454	GRIN2A	Q12879	755.0	226.0	6.0	6.0	11.0	False	0		0.7775251380734796	1.0526652
EFO_0003108	essential tremor	ENSG00000081803	CADPS2	Q86UW7	759.0	85.0	230.0	91.0	171.0	False	0		0.775034751933978	0.8969347
EFO_0003108	essential tremor	ENSG00000101438	SLC32A1	Q9H598	801.0	268.0	114.0	19.0	2.0	False	0		0.7425658045385486	0.99253285
EFO_0003108	essential tremor	ENSG00000164418	GRIK2	Q13002	823.0	384.0	12.0	31.0	18.0	False	0		0.7248442442354799	0.96866536
EFO_0003108	essential tremor	ENSG00000124140	SLC12A5	Q9H2X9	852.0	237.0	235.0	26.0	4.0	False	0		0.7023301165645544	0.9442977
EFO_0003108	essential tremor	ENSG00000161681	SHANK1	Q9Y566	890.0	469.0	73.0	25.0	69.0	False	1		0.6813686808692312	0.9103751
EFO_0003108	essential tremor	ENSG00000273079	GRIN2B	Q13224	902.0	380.0	45.0	34.0	20.0	False	0		0.6728118912231285	0.94468975
EFO_0003108	essential tremor	ENSG00000091664	SLC17A6	Q9P2U8	940.0	440.0	144.0	62.0	10.0	False	0		0.6550132239312125	0.9004026
EFO_0003108	essential tremor	ENSG00000162728	KCNJ9	Q92806	973.0	530.0	64.0	198.0	85.0	False	0		0.636721450501299	0.81398207
EFO_0003108	essential tremor	ENSG00000171189	GRIK1	P39086	986.0	328.0	27.0	22.0	1.0	False	0		0.631505082793403	1.0077395
EFO_0003108	essential tremor	ENSG00000152413	HOMER1	Q86YM7	1021.0	265.0	143.0	56.0	78.0	False	0		0.6129044727505297	0.8879705
EFO_0003108	essential tremor	ENSG00000146938	NLGN4X	Q8N0W4	1031.0	235.0	186.0	13.0	75.0	False	0		0.6094678802629341	0.9215217
EFO_0003108	essential tremor	ENSG00000011083	SLC6A7	Q99884	1033.0	855.0	197.0	66.0	39.0	False	0		0.6087363427089691	0.82303977
EFO_0003108	essential tremor	ENSG00000186297	GABRA5	P31644	1036.0	196.0	95.0	12.0	15.0	False	0		0.6078827424566349	0.9916079
EFO_0003108	essential tremor	ENSG00000196338	NLGN3	Q9NZ94	1042.0	327.0	88.0	18.0	62.0	False	0		0.6025235438141019	0.9320904
EFO_0003108	essential tremor	ENSG00000080854	IGSF9B	Q9UPX0	1053.0	249.0	76.0	10.0	12.0	False	0		0.6005618101909622	1.0016944
EFO_0003108	essential tremor	ENSG00000144619	CNTN4	Q8IWV2	1055.0	558.0	14.0	65.0	151.0	False	0		0.5999072045929585	0.87170386
EFO_0003108	essential tremor	ENSG00000145863	GABRA6	Q16445	1066.0	257.0	80.0	59.0	54.0	False	0		0.5950315555848107	0.919575
EFO_0003108	essential tremor	ENSG00000011677	GABRA3	P34903	1087.0	251.0	311.0	44.0	63.0	False	0		0.5874299441414417	0.87255114
EFO_0003108	essential tremor	ENSG00000155511	GRIA1	P42261	1090.0	427.0	92.0	63.0	91.0	False	0		0.5857133240575001	0.87320334
EFO_0003108	essential tremor	ENSG00000169760	NLGN1	Q8N2Q7	1114.0	470.0	46.0	20.0	40.0	False	0		0.575131249231811	0.93693465
EFO_0003108	essential tremor	ENSG00000122584	NXPH1	P58417	1132.0	302.0	5.0	54.0	64.0	False	0		0.5706787825474429	0.9491143
EFO_0003108	essential tremor	ENSG00000166862	CACNG2	Q9Y698	1164.0	664.0	15.0	98.0	233.0	False	0		0.5585027616477829	0.82624197
EFO_0003108	essential tremor	ENSG00000146276	GABRR1	P24046	1183.0	305.0	98.0	97.0	49.0	False	0		0.5502262086013863	0.88631314
EFO_0003108	essential tremor	ENSG00000169992	NLGN2	Q8NFZ4	1210.0	518.0	91.0	33.0	53.0	False	0		0.5400077696641112	0.89967954
EFO_0003108	essential tremor	ENSG00000176884	GRIN1	Q05586	1237.0	574.0	36.0	30.0	14.0	False	0		0.5308237107684555	0.93955714
EFO_0003108	essential tremor	ENSG00000162105	SHANK2	Q9UPX8	1284.0	340.0	85.0	32.0	88.0	False	0		0.5158335338329625	0.9086386
EFO_0003108	essential tremor	ENSG00000184144	CNTN2	Q02246	1290.0	807.0	44.0	142.0	96.0	False	0		0.5149676731383073	0.81463355
EFO_0003108	essential tremor	ENSG00000170579	DLGAP1	O14490	1293.0	457.0	20.0	45.0	103.0	False	0		0.5146637058856891	0.90295047
EFO_0003108	essential tremor	ENSG00000125675	GRIA3	P42263	1305.0	443.0	75.0	35.0	57.0	False	0		0.5112402991563245	0.907522
EFO_0003108	essential tremor	ENSG00000165186	PTCHD1	Q96NR3	1306.0	544.0	62.0	78.0	216.0	False	0		0.5107907908229858	0.8201959
EFO_0003108	essential tremor	ENSG00000100362	PVALB	P20472	1314.0	388.0	86.0	77.0	23.0	False	0		0.50801889016972	0.8970628
EFO_0003108	essential tremor	ENSG00000120251	GRIA2	P42262	1326.0	425.0	72.0	17.0	28.0	False	0		0.5054058129679415	0.94129175
EFO_0003108	essential tremor	ENSG00000132164	SLC6A11	P48066	1385.0	75.0	396.0	92.0	58.0	False	0		0.4833705515661446	0.9105385
EFO_0003108	essential tremor	ENSG00000145864	GABRB2	P47870	1386.0	589.0	103.0	67.0	26.0	False	0		0.48333323686460083	0.87471825
EFO_0003108	essential tremor	ENSG00000163288	GABRB1	P18505	1443.0	258.0	61.0	36.0	24.0	False	0		0.4639164781065883	0.9561229
EFO_0003108	essential tremor	ENSG00000151834	GABRA2	P47869	1444.0	524.0	191.0	60.0	33.0	False	0		0.4629130325841375	0.85659087
EFO_0003108	essential tremor	ENSG00000150672	DLG2	Q15700	1462.0	446.0	82.0	49.0	90.0	False	0		0.4562679254107449	0.87848043
EFO_0003108	essential tremor	ENSG00000118733	OLFM3	Q96PB7	1491.0	966.0	39.0	100.0	159.0	False	0		0.4497669463087517	0.8012328
EFO_0003108	essential tremor	ENSG00000116544	DLGAP3	O95886	1501.0	519.0	40.0	40.0	122.0	False	0		0.44684796295182316	0.885761
EFO_0003108	essential tremor	ENSG00000163285	GABRG1	Q8N1C3	1540.0	414.0	145.0	53.0	9.0	False	0		0.4355561262002192	0.90692365
EFO_0003108	essential tremor	ENSG00000132535	DLG4	P78352	1575.0	494.0	129.0	88.0	55.0	False	1		0.42656030206143214	0.85095143
EFO_0003108	essential tremor	ENSG00000111886	GABRR2	P28476	1599.0	234.0	218.0	80.0	30.0	False	0		0.42040669357190996	0.8861238
EFO_0003108	essential tremor	ENSG00000182771	GRID1	Q9ULK0	1607.0	465.0	18.0	82.0	36.0	False	0		0.4165540806849597	0.9101524
EFO_0003108	essential tremor	ENSG00000152822	GRM1	Q13255	1639.0	478.0	139.0	93.0	65.0	False	0		0.40854759236548066	0.8419048
EFO_0003108	essential tremor	ENSG00000109158	GABRA4	P48169	1644.0	303.0	57.0	7.0	13.0	False	0		0.4069437555231792	0.99967134
EFO_0003108	essential tremor	ENSG00000102924	CBLN1	P23435	1646.0	537.0	9.0	101.0	43.0	False	0		0.4062886119765654	0.90158874
EFO_0003108	essential tremor	ENSG00000168959	GRM5	P41594	1728.0	536.0	151.0	51.0	17.0	False	0		0.38567683035585176	0.88181007
EFO_0003108	essential tremor	ENSG00000187902	SHISA7	A6NL88	1737.0	534.0	30.0	64.0	212.0	False	0		0.38209496209486016	0.8464937
EFO_0003108	essential tremor	ENSG00000152578	GRIA4	P48058	1902.0	632.0	94.0	37.0	41.0	False	1		0.34531280940805154	0.8917133
EFO_0003108	essential tremor	ENSG00000033122	LRRC7		1906.0	971.0	33.0	57.0	139.0	False	0		0.3447371006522335	0.83654535
EFO_0003108	essential tremor	ENSG00000121871	SLITRK3	O94933	2017.0	1653.0	31.0	73.0	79.0	False	0		0.3212633892980943	0.8137989
EFO_0003108	essential tremor	ENSG00000115896	PLCL1	Q15111	2030.0	402.0	377.0	50.0	60.0	False	0		0.31837382202845355	0.8261348
EFO_0003108	essential tremor	ENSG00000198785	GRIN3A	Q8TCU5	2079.0	1020.0	90.0	116.0	94.0	False	0		0.30965782367889183	0.79960346
EFO_0003108	essential tremor	ENSG00000142549	IGLON5	A6NGN9	2099.0	587.0	19.0	120.0	80.0	False	0		0.30680994214198876	0.86336696
EFO_0003108	essential tremor	ENSG00000268089	GABRQ	Q9UN88	2141.0	687.0	195.0	83.0	61.0	False	0		0.29831874725391483	0.8159034
EFO_0003108	essential tremor	ENSG00000164600	NEUROD6	Q96NK8	2231.0	729.0	49.0	111.0	87.0	False	0		0.27943526354881687	0.8346714
EFO_0003108	essential tremor	ENSG00000152208	GRID2	O43424	2261.0	689.0	8.0	52.0	74.0	False	0		0.27540695315913766	0.89908254
EFO_0003108	essential tremor	ENSG00000186090	HTR3D	Q70Z44	2326.0	1161.0	54.0	86.0	136.0	False	0		0.2640357546051142	0.79918575
EFO_0003108	essential tremor	ENSG00000182256	GABRG3	Q99928	2402.0	637.0	352.0	84.0	77.0	False	0		0.25224516357638116	0.7827544
EFO_0003108	essential tremor	ENSG00000105464	GRIN2D	O15399	2487.0	733.0	89.0	85.0	76.0	False	0		0.24114629468479087	0.8371591
EFO_0003763	cerebrovascular disorder	ENSG00000215018	COL28A1	Q2UY09	3.0	255.0	94.0	50.0	588.0	False	0		2.2999559591805805	0.67383516
EFO_0003763	cerebrovascular disorder	ENSG00000171502	COL24A1	Q17RW2	4.0	254.0	90.0	23.0	518.0	False	0		2.285016368474593	0.686396
EFO_0003763	cerebrovascular disorder	ENSG00000196739	COL27A1	Q8IZC6	5.0	373.0	176.0	72.0	639.0	False	0		2.2665539046154297	0.62389255
EFO_0003763	cerebrovascular disorder	ENSG00000197467	COL13A1	Q5TAT6	6.0	229.0	221.0	91.0	616.0	False	0		2.262898366163565	0.640731
EFO_0003763	cerebrovascular disorder	ENSG00000090530	P3H2	Q8IVL5	8.0	349.0	112.0	94.0	974.0	False	0		2.2452419046710093	0.6177536
EFO_0003763	cerebrovascular disorder	ENSG00000080573	COL5A3	P25940	10.0	337.0	131.0	36.0	526.0	False	0		2.2106585508093453	0.6556131
EFO_0003763	cerebrovascular disorder	ENSG00000084636	COL16A1	Q07092	12.0	290.0	22.0	17.0	215.0	False	0		2.1515896626422215	0.7339247
EFO_0003763	cerebrovascular disorder	ENSG00000206384	COL6A6	A6NMZ7	13.0	243.0	65.0	5.0	252.0	False	0		2.1494603513476624	0.7313935
EFO_0003763	cerebrovascular disorder	ENSG00000198756	COLGALT2	Q8IYK4	14.0	298.0	193.0	92.0	538.0	False	2		2.1333639677755265	0.6350192
EFO_0003763	cerebrovascular disorder	ENSG00000092758	COL9A3	Q14050	16.0	310.0	33.0	3.0	223.0	False	0		2.0896385533703024	0.7328032
EFO_0003763	cerebrovascular disorder	ENSG00000187955	COL14A1	Q05707	17.0	393.0	101.0	42.0	335.0	False	0		2.0787991244865047	0.6699138
EFO_0003763	cerebrovascular disorder	ENSG00000204291	COL15A1	P39059	19.0	325.0	79.0	6.0	288.0	False	0		2.039880873479702	0.70396864
EFO_0003763	cerebrovascular disorder	ENSG00000188517	COL25A1	Q9BXS0	20.0	572.0	318.0	95.0	338.0	False	0		2.034361331559902	0.59776634
EFO_0003763	cerebrovascular disorder	ENSG00000197565	COL4A6	Q14031	21.0	345.0	205.0	65.0	517.0	False	2		1.9939968884557517	0.6335348
EFO_0003763	cerebrovascular disorder	ENSG00000111799	COL12A1	Q99715	22.0	239.0	18.0	9.0	181.0	False	0		1.9909261257823152	0.7567629
EFO_0003763	cerebrovascular disorder	ENSG00000081052	COL4A4	P53420	23.0	210.0	98.0	4.0	473.0	False	0		1.976091807467916	0.7156452
EFO_0003763	cerebrovascular disorder	ENSG00000130635	COL5A1	P20908	24.0	214.0	13.0	15.0	112.0	False	0		1.9748598381992197	0.77910453
EFO_0003763	cerebrovascular disorder	ENSG00000112280	COL9A1	P20849	25.0	481.0	72.0	46.0	358.0	False	0		1.962304403710399	0.6617073
EFO_0003763	cerebrovascular disorder	ENSG00000142173	COL6A2	P12110	26.0	228.0	73.0	11.0	133.0	False	0		1.9547215818399257	0.74332935
EFO_0003763	cerebrovascular disorder	ENSG00000204262	COL5A2	P05997	28.0	287.0	29.0	22.0	237.0	False	0		1.9318643291268218	0.7272787
EFO_0003763	cerebrovascular disorder	ENSG00000163359	COL6A3	P12111	29.0	264.0	20.0	7.0	266.0	False	0		1.9226939135507797	0.74355465
EFO_0003763	cerebrovascular disorder	ENSG00000152952	PLOD2	O00469	30.0	504.0	269.0	75.0	923.0	False	0		1.9116004610545678	0.57848287
EFO_0003763	cerebrovascular disorder	ENSG00000049089	COL9A2	Q14055	33.0	475.0	117.0	32.0	533.0	False	0		1.9006486097992488	0.64140356
EFO_0003763	cerebrovascular disorder	ENSG00000106333	PCOLCE	Q15113	34.0	326.0	28.0	18.0	256.0	False	0		1.8880370566223723	0.7178985
EFO_0003763	cerebrovascular disorder	ENSG00000169031	COL4A3	Q01955	35.0	289.0	61.0	10.0	506.0	False	0		1.8702556884595367	0.6992557
EFO_0003763	cerebrovascular disorder	ENSG00000163710	PCOLCE2	Q9UKZ9	39.0	456.0	86.0	150.0	731.0	False	0		1.8195283762812773	0.61000335
EFO_0003763	cerebrovascular disorder	ENSG00000138316	ADAMTS14	Q8WXS8	40.0	271.0	46.0	71.0	589.0	False	0		1.8161879138350567	0.6777296
EFO_0003763	cerebrovascular disorder	ENSG00000095587	TLL2	Q9Y6L7	41.0	502.0	16.0	63.0	243.0	False	0		1.8149434192910094	0.6875614
EFO_0003763	cerebrovascular disorder	ENSG00000049540	ELN	P15502	42.0	522.0	91.0	119.0	772.0	False	1		1.8000012263680993	0.60357046
EFO_0003763	cerebrovascular disorder	ENSG00000142156	COL6A1	P12109	43.0	275.0	84.0	26.0	206.0	False	0		1.7968707921927827	0.71072614
EFO_0003763	cerebrovascular disorder	ENSG00000197859	ADAMTSL2	Q86TH1	45.0	496.0	54.0	163.0	595.0	False	0		1.7858465288521455	0.6220209
EFO_0003763	cerebrovascular disorder	ENSG00000060718	COL11A1	P12107	46.0	338.0	19.0	30.0	166.0	False	0		1.7821594446372462	0.7254089
EFO_0003763	cerebrovascular disorder	ENSG00000198695	MT-ND6	P03923	48.0	27.0	18356.0	14449.0	5371.0	False	6		1.763504648617734	0.07455386
EFO_0003763	cerebrovascular disorder	ENSG00000129038	LOXL1	Q08397	49.0	288.0	17.0	34.0	102.0	False	1		1.7370057485505708	0.7479977
EFO_0003763	cerebrovascular disorder	ENSG00000168542	COL3A1	P02461	50.0	266.0	27.0	29.0	61.0	False	2		1.7309707907917398	0.7610177
EFO_0003763	cerebrovascular disorder	ENSG00000198786	MT-ND5	P03915	52.0	17.0	17467.0	10708.0	4019.0	False	6		1.7069162235512154	0.16812587
EFO_0003763	cerebrovascular disorder	ENSG00000212907	MT-ND4L	P03901	53.0	23.0	18196.0	13740.0	4531.0	False	4		1.7047073582230432	0.10379878
EFO_0003763	cerebrovascular disorder	ENSG00000087116	ADAMTS2	O95450	54.0	212.0	9.0	8.0	207.0	False	0		1.7011473324080288	0.77277654
EFO_0003763	cerebrovascular disorder	ENSG00000115318	LOXL3	P58215	56.0	277.0	31.0	19.0	24.0	False	0		1.680962359988885	0.7773061
EFO_0003763	cerebrovascular disorder	ENSG00000087303	NID2	Q14112	57.0	438.0	92.0	134.0	627.0	False	0		1.672394346614504	0.6190227
EFO_0003763	cerebrovascular disorder	ENSG00000198840	MT-ND3	P03897	59.0	16.0	17473.0	11380.0	3477.0	False	6		1.667547058479479	0.17165297
EFO_0003763	cerebrovascular disorder	ENSG00000140470	ADAMTS17	Q8TE56	61.0	633.0	8.0	151.0	610.0	False	0		1.6554887403253016	0.63504183
EFO_0003763	cerebrovascular disorder	ENSG00000166482	MFAP4	P55083	62.0	251.0	34.0	88.0	226.0	False	1		1.6528720477779988	0.7112585
EFO_0003763	cerebrovascular disorder	ENSG00000119681	LTBP2	Q14767	63.0	437.0	6.0	49.0	189.0	False	1		1.6525588681586276	0.7176298
EFO_0003763	cerebrovascular disorder	ENSG00000142303	ADAMTS10	Q9H324	64.0	463.0	25.0	188.0	467.0	False	1		1.6494489604436575	0.64222574
EFO_0003763	cerebrovascular disorder	ENSG00000198938	MT-CO3	P00414	65.0	14.0	16997.0	11114.0	2748.0	False	4		1.6406311614710543	0.20057161
EFO_0003763	cerebrovascular disorder	ENSG00000197614	MFAP5	Q13361	67.0	416.0	59.0	169.0	403.0	False	2		1.6362958760076571	0.6438681
EFO_0003763	cerebrovascular disorder	ENSG00000198542	ITGBL1	O95965	68.0	428.0	64.0	12.0	154.0	False	0		1.6323787999147186	0.7079444
EFO_0003763	cerebrovascular disorder	ENSG00000117122	MFAP2	P55001	69.0	328.0	40.0	74.0	324.0	False	2		1.6312330382479159	0.68604374
EFO_0003763	cerebrovascular disorder	ENSG00000164692	COL1A2	P08123	70.0	285.0	38.0	21.0	115.0	False	2		1.6292682069461701	0.7411
EFO_0003763	cerebrovascular disorder	ENSG00000106624	AEBP1	Q8IUX7	71.0	355.0	74.0	85.0	539.0	False	0		1.6189859394321786	0.64948285
EFO_0003763	cerebrovascular disorder	ENSG00000112769	LAMA4	Q16363	74.0	344.0	35.0	40.0	95.0	False	0		1.604552301480087	0.72826743
EFO_0003763	cerebrovascular disorder	ENSG00000038295	TLL1	O43897	75.0	223.0	5.0	1.0	70.0	False	0		1.6021670451626928	0.81027794
EFO_0003763	cerebrovascular disorder	ENSG00000158427	TMSB15B	P0CG35;P0DX04	76.0	1.0	15167.0	9355.0	1734.0	False	0		1.6000278467531404	0.35442197
EFO_0003763	cerebrovascular disorder	ENSG00000091136	LAMB1	P07942	78.0	301.0	105.0	52.0	230.0	False	0		1.5820556681401001	0.6896592
EFO_0003763	cerebrovascular disorder	ENSG00000114270	COL7A1	Q02388	79.0	426.0	349.0	84.0	656.0	False	0		1.58142681404441	0.5903918
EFO_0003763	cerebrovascular disorder	ENSG00000123500	COL10A1	Q03692	81.0	490.0	57.0	55.0	216.0	False	0		1.5694498416478408	0.67710876
EFO_0003763	cerebrovascular disorder	ENSG00000139219	COL2A1	P02458	83.0	457.0	24.0	20.0	144.0	False	0		1.5478396845479994	0.7147303
EFO_0003763	cerebrovascular disorder	ENSG00000164932	CTHRC1	Q96CG8	87.0	461.0	50.0	27.0	193.0	False	0		1.5438643079775956	0.69320095
EFO_0003763	cerebrovascular disorder	ENSG00000137809	ITGA11	Q9UKX5	89.0	332.0	36.0	2.0	329.0	False	0		1.5148217852146661	0.7183831
EFO_0003763	cerebrovascular disorder	ENSG00000156140	ADAMTS3	O15072	90.0	291.0	26.0	31.0	9.0	False	0		1.5112063669256734	0.78486085
EFO_0003763	cerebrovascular disorder	ENSG00000268480	NFILZ	A0A5F9ZHS7	91.0	22.0	18055.0	14674.0	4380.0	False	0		1.5055271525096137	0.10505825
EFO_0003763	cerebrovascular disorder	ENSG00000138829	FBN2	P35556	93.0	629.0	7.0	101.0	736.0	False	0		1.4999421001320483	0.6377198
EFO_0003763	cerebrovascular disorder	ENSG00000186340	THBS2	P35442	94.0	259.0	42.0	37.0	107.0	False	1		1.4980118793745412	0.74005723
EFO_0003763	cerebrovascular disorder	ENSG00000157502	PWWP3B	Q5H9M0	95.0	5.0	17501.0	12756.0	4303.0	False	1		1.4957520125530879	0.1674821
EFO_0003763	cerebrovascular disorder	ENSG00000049323	LTBP1	Q14766	96.0	378.0	51.0	67.0	162.0	False	2		1.4953859234224502	0.6960671
EFO_0003763	cerebrovascular disorder	ENSG00000135862	LAMC1	P11047	98.0	331.0	62.0	38.0	407.0	False	0		1.4855705186005155	0.682029
EFO_0003763	cerebrovascular disorder	ENSG00000053747	LAMA3	Q16787	100.0	506.0	157.0	80.0	273.0	False	0		1.4827268801808327	0.636047
EFO_0003763	cerebrovascular disorder	ENSG00000108821	COL1A1	P02452	102.0	342.0	55.0	51.0	65.0	False	1		1.4738758577071378	0.72658336
EFO_0003763	cerebrovascular disorder	ENSG00000182871	COL18A1	P39060	104.0	403.0	60.0	43.0	91.0	False	0		1.4720444682629203	0.71394795
EFO_0003763	cerebrovascular disorder	ENSG00000134871	COL4A2	P08572	119.0	197.0	14.0	13.0	158.0	True	2		1.4013229201238433	0.77663827
EFO_0003763	cerebrovascular disorder	ENSG00000113296	THBS4	P35443	127.0	460.0	76.0	54.0	247.0	False	1		1.381776307827284	0.67228186
EFO_0003763	cerebrovascular disorder	ENSG00000187498	COL4A1	P02462	133.0	219.0	10.0	14.0	103.0	True	3		1.3740380341244043	0.7828057
EFO_0003763	cerebrovascular disorder	ENSG00000168056	LTBP3	Q9NS15	137.0	372.0	44.0	66.0	239.0	False	0		1.3675865451803189	0.69010246
EFO_0003763	cerebrovascular disorder	ENSG00000116962	NID1	P14543	142.0	295.0	87.0	28.0	69.0	False	0		1.3574965432132338	0.7303319
EFO_0003763	cerebrovascular disorder	ENSG00000115221	ITGB6	P18564	150.0	327.0	69.0	24.0	196.0	False	1		1.345477567991967	0.7036278
EFO_0003763	cerebrovascular disorder	ENSG00000138615	CILP	O75339	153.0	669.0	48.0	39.0	315.0	False	0		1.3413447019836502	0.65733486
EFO_0003763	cerebrovascular disorder	ENSG00000134917	ADAMTS8	Q9UP79	166.0	304.0	11.0	81.0	94.0	False	0		1.3180496719086827	0.737899
EFO_0003763	cerebrovascular disorder	ENSG00000142798	HSPG2	P98160	172.0	370.0	52.0	56.0	151.0	False	0		1.3047505171839342	0.70162034
EFO_0003763	cerebrovascular disorder	ENSG00000105855	ITGB8	P26012	178.0	427.0	82.0	45.0	357.0	False	0		1.299370033550261	0.66737676
EFO_0003763	cerebrovascular disorder	ENSG00000101680	LAMA1	P25391	187.0	362.0	96.0	44.0	314.0	False	0		1.2935915370207285	0.6755804
EFO_0003763	cerebrovascular disorder	ENSG00000166147	FBN1	P35555	190.0	352.0	15.0	77.0	159.0	True	0		1.2885105907818826	0.7137406
EFO_0003763	cerebrovascular disorder	ENSG00000163430	FSTL1	Q12841	192.0	497.0	77.0	96.0	72.0	False	0		1.285312380396956	0.6830413
EFO_0003763	cerebrovascular disorder	ENSG00000158859	ADAMTS4	O75173	197.0	587.0	100.0	59.0	81.0	False	0		1.2813256859943127	0.67654955
EFO_0003763	cerebrovascular disorder	ENSG00000123342	MMP19	Q99542	207.0	430.0	23.0	48.0	46.0	False	0		1.2621620256553836	0.73781043
EFO_0003763	cerebrovascular disorder	ENSG00000133110	POSTN	Q15063	211.0	190.0	32.0	25.0	33.0	False	0		1.2538773064580182	0.79133457
EFO_0003763	cerebrovascular disorder	ENSG00000182492	BGN	P21810	214.0	591.0	56.0	47.0	373.0	False	0		1.2459005488627959	0.6549512
EFO_0003763	cerebrovascular disorder	ENSG00000105664	COMP	P49747	217.0	510.0	63.0	87.0	121.0	False	1		1.2378749237079063	0.67630225
EFO_0003763	cerebrovascular disorder	ENSG00000144668	ITGA9	Q13797	226.0	558.0	93.0	60.0	435.0	False	0		1.2294957768176378	0.6358503
EFO_0003763	cerebrovascular disorder	ENSG00000100234	TIMP3	P35625	244.0	339.0	41.0	124.0	23.0	False	0		1.2003935329774729	0.72860307
EFO_0003763	cerebrovascular disorder	ENSG00000168487	BMP1	P13497	272.0	524.0	45.0	97.0	385.0	False	0		1.163622324784499	0.64783174
EFO_0003763	cerebrovascular disorder	ENSG00000116194	ANGPTL1	O95841	300.0	240.0	30.0	98.0	38.0	False	0		1.1346783446882416	0.7538786
EFO_0003763	cerebrovascular disorder	ENSG00000138448	ITGAV	P06756	333.0	369.0	124.0	62.0	68.0	False	1		1.1011904359229767	0.69778264
EFO_0003763	cerebrovascular disorder	ENSG00000011465	DCN	P07585	349.0	639.0	39.0	79.0	343.0	False	1		1.0785211782734274	0.6473722
EFO_0003763	cerebrovascular disorder	ENSG00000154736	ADAMTS5	Q9UNA0	353.0	601.0	66.0	99.0	18.0	False	0		1.0724871178883557	0.6982232
EFO_0003763	cerebrovascular disorder	ENSG00000154734	ADAMTS1	Q9UHI8	357.0	318.0	68.0	164.0	26.0	False	0		1.0701622430613371	0.7144767
EFO_0003763	cerebrovascular disorder	ENSG00000137675	MMP27	Q9H306	375.0	779.0	152.0	89.0	28.0	False	0		1.0514282123821035	0.658131
EFO_0003763	cerebrovascular disorder	ENSG00000113140	SPARC	P09486	388.0	323.0	43.0	53.0	51.0	False	0		1.0423352290505488	0.73960596
EFO_0003763	cerebrovascular disorder	ENSG00000137745	MMP13	P45452	486.0	704.0	67.0	35.0	10.0	False	2		0.9404644265182673	0.7157753
EFO_0003763	cerebrovascular disorder	ENSG00000118523	CCN2	P29279	508.0	585.0	88.0	155.0	15.0	False	0		0.9215638643063855	0.68515855
EFO_0003763	cerebrovascular disorder	ENSG00000119699	TGFB3	P10600	512.0	693.0	37.0	100.0	66.0	False	0		0.9190232469204593	0.6799686
EFO_0003763	cerebrovascular disorder	ENSG00000133048	CHI3L1	P36222	527.0	31.0	1762.0	374.0	37.0	False	0		0.9090072915580301	0.66845703
EFO_0003763	cerebrovascular disorder	ENSG00000157766	ACAN	P16112	569.0	774.0	49.0	82.0	149.0	False	1		0.8790905620366924	0.6520288
EFO_0003763	cerebrovascular disorder	ENSG00000029559	IBSP	P21815	626.0	501.0	53.0	33.0	140.0	False	0		0.8331018024425845	0.6938302
EFO_0003770	diabetic retinopathy	ENSG00000106327	TFR2	Q9UP52	1.0	29.0	270.0	338.0	17.0	False	1		3.7522349986591568	1.0035427
EFO_0003770	diabetic retinopathy	ENSG00000168509	HJV	Q6ZVN8	2.0	3.0	175.0	92.0	1.0	False	1		3.5224036930543647	1.1659818
EFO_0003770	diabetic retinopathy	ENSG00000178752	ERFE	Q4G0M1	4.0	32.0	322.0	178.0	18.0	False	0		3.298838233035294	1.0302427
EFO_0003770	diabetic retinopathy	ENSG00000187045	TMPRSS6	Q8IU80	5.0	23.0	315.0	396.0	30.0	False	0		3.248877597214305	0.9709767
EFO_0003770	diabetic retinopathy	ENSG00000105697	HAMP	P81172	7.0	24.0	280.0	192.0	6.0	False	1		3.04349174583336	1.0504414
EFO_0003770	diabetic retinopathy	ENSG00000143839	REN	P00797	11.0	203.0	887.0	27.0	165.0	False	1		2.5931338495786838	0.88274837
EFO_0003770	diabetic retinopathy	ENSG00000010704	HFE	Q30201	12.0	38.0	16.0	741.0	9.0	True	0		2.487550952931061	0.9964626
EFO_0003770	diabetic retinopathy	ENSG00000204687	MAS1L	P35410	13.0	430.0	1960.0	33.0	725.0	False	0		2.4697262974695597	0.74316704
EFO_0003770	diabetic retinopathy	ENSG00000128791	TWSG1	Q9GZX9	16.0	14.0	233.0	139.0	22.0	False	0		2.283458790439841	1.0586114
EFO_0003770	diabetic retinopathy	ENSG00000164647	STEAP1	Q9UHE8	17.0	39.0	438.0	375.0	64.0	False	0		2.275687248111102	0.90633625
EFO_0003770	diabetic retinopathy	ENSG00000139567	ACVRL1	P37023	26.0	1.0	77.0	6.0	10.0	False	1		2.1354108537011314	1.2283585
EFO_0003770	diabetic retinopathy	ENSG00000153162	BMP6	P22004	28.0	2.0	36.0	13.0	2.0	False	0		2.095729801449231	1.2548636
EFO_0003770	diabetic retinopathy	ENSG00000115170	ACVR1	Q04771	29.0	17.0	90.0	32.0	8.0	False	0		2.092714933297179	1.1486446
EFO_0003770	diabetic retinopathy	ENSG00000138696	BMPR1B	O00238	34.0	7.0	65.0	26.0	4.0	False	0		2.0702157764690003	1.1898525
EFO_0003770	diabetic retinopathy	ENSG00000121989	ACVR2A	P27037	39.0	19.0	105.0	14.0	20.0	False	0		1.9917193074635193	1.1569593
EFO_0003770	diabetic retinopathy	ENSG00000120937	NPPB	P16860	42.0	234.0	541.0	76.0	389.0	False	0		1.9685813096707978	0.817106
EFO_0003770	diabetic retinopathy	ENSG00000107779	BMPR1A	P36894	44.0	15.0	160.0	41.0	21.0	False	0		1.9559526509512217	1.114459
EFO_0003770	diabetic retinopathy	ENSG00000114739	ACVR2B	Q13705	45.0	26.0	45.0	4.0	16.0	False	0		1.95111658617801	1.1936337
EFO_0003770	diabetic retinopathy	ENSG00000135503	ACVR1B	P36896	46.0	8.0	51.0	12.0	15.0	False	0		1.9464998893317311	1.1865244
EFO_0003770	diabetic retinopathy	ENSG00000123612	ACVR1C	Q8NER5	48.0	10.0	83.0	3.0	13.0	False	0		1.9320334857778114	1.2148947
EFO_0003770	diabetic retinopathy	ENSG00000112818	MEP1A	Q16819	52.0	558.0	43.0	265.0	424.0	False	0		1.9117868114792982	0.75949866
EFO_0003770	diabetic retinopathy	ENSG00000106799	TGFBR1	P36897	54.0	42.0	450.0	29.0	48.0	False	3		1.8953941361696707	1.0348214
EFO_0003770	diabetic retinopathy	ENSG00000174136	RGMB	Q6NW40	55.0	25.0	29.0	99.0	5.0	False	0		1.8901267305545462	1.1134269
EFO_0003770	diabetic retinopathy	ENSG00000092009	CMA1	P23946	58.0	229.0	376.0	97.0	229.0	False	0		1.8617500355253105	0.8406782
EFO_0003770	diabetic retinopathy	ENSG00000164619	BMPER	Q8N8U9	61.0	43.0	186.0	25.0	33.0	False	0		1.845226121797241	1.0858551
EFO_0003770	diabetic retinopathy	ENSG00000263761	GDF2	Q9UK05	65.0	4.0	87.0	2.0	3.0	False	0		1.8354207773165383	1.2661747
EFO_0003770	diabetic retinopathy	ENSG00000110169	HPX	P02790	68.0	75.0	124.0	256.0	87.0	False	0		1.8203268918958377	0.91642857
EFO_0003770	diabetic retinopathy	ENSG00000135414	GDF11	O95390	72.0	5.0	26.0	1.0	12.0	False	0		1.7945006851518608	1.2606962
EFO_0003770	diabetic retinopathy	ENSG00000143869	GDF7	Q7Z4P5	73.0	11.0	12.0	15.0	14.0	False	0		1.7774712425737853	1.2018454
EFO_0003770	diabetic retinopathy	ENSG00000069702	TGFBR3	Q03167	75.0	36.0	155.0	17.0	41.0	False	2		1.7619154660192367	1.0964546
EFO_0003770	diabetic retinopathy	ENSG00000120693	SMAD9	O15198	77.0	12.0	204.0	21.0	11.0	False	0		1.7468500231090482	1.1539083
EFO_0003770	diabetic retinopathy	ENSG00000137834	SMAD6	O43541	84.0	60.0	427.0	30.0	28.0	False	0		1.702947221185254	1.046121
EFO_0003770	diabetic retinopathy	ENSG00000157077	ZFYVE9	O95405	87.0	45.0	754.0	72.0	54.0	False	2		1.6966953043507997	0.97329533
EFO_0003770	diabetic retinopathy	ENSG00000130513	GDF15	Q99988	88.0	85.0	285.0	106.0	39.0	False	1		1.6941946738739553	0.99128205
EFO_0003770	diabetic retinopathy	ENSG00000122641	INHBA	P08476	91.0	28.0	39.0	5.0	25.0	False	0		1.6804659908105064	1.1624919
EFO_0003770	diabetic retinopathy	ENSG00000163083	INHBB	P09529	92.0	58.0	456.0	44.0	27.0	False	0		1.6700076702937583	1.035024
EFO_0003770	diabetic retinopathy	ENSG00000182175	RGMA	Q96B86	94.0	163.0	216.0	548.0	86.0	False	0		1.6614403409338303	0.8263068
EFO_0003770	diabetic retinopathy	ENSG00000183682	BMP8A	Q7Z5Y6	98.0	105.0	378.0	132.0	78.0	False	0		1.6472316168936905	0.9138187
EFO_0003770	diabetic retinopathy	ENSG00000112175	BMP5	P22003	105.0	6.0	7.0	7.0	19.0	False	0		1.6241485280057528	1.2277305
EFO_0003770	diabetic retinopathy	ENSG00000070404	FSTL3	O95633	108.0	18.0	207.0	24.0	29.0	False	0		1.6149647456181464	1.1078615
EFO_0003770	diabetic retinopathy	ENSG00000113658	SMAD5	Q99717	111.0	46.0	510.0	49.0	40.0	False	0		1.5836151473010815	1.0268265
EFO_0003770	diabetic retinopathy	ENSG00000122133	PAEP	P09466	113.0	97.0	503.0	152.0	57.0	False	0		1.579453497031908	0.9193302
EFO_0003770	diabetic retinopathy	ENSG00000163217	BMP10	O95393	114.0	93.0	115.0	114.0	53.0	False	0		1.5686792534879572	0.97587126
EFO_0003770	diabetic retinopathy	ENSG00000204217	BMPR2	Q13873	115.0	16.0	218.0	9.0	7.0	False	0		1.566052779636041	1.1724476
EFO_0003770	diabetic retinopathy	ENSG00000119699	TGFB3	P10600	118.0	9.0	6.0	8.0	26.0	False	2		1.550982668335113	1.2013311
EFO_0003770	diabetic retinopathy	ENSG00000125965	GDF5	P43026	123.0	22.0	92.0	57.0	51.0	False	0		1.5429649730938726	1.0535277
EFO_0003770	diabetic retinopathy	ENSG00000163430	FSTL1	Q12841	126.0	47.0	60.0	34.0	81.0	False	0		1.539228232051431	1.0276675
EFO_0003770	diabetic retinopathy	ENSG00000095739	BAMBI	Q13145	128.0	74.0	328.0	65.0	35.0	False	1		1.5374483779138757	1.0118041
EFO_0003770	diabetic retinopathy	ENSG00000135409	AMHR2	Q16671	129.0	150.0	664.0	87.0	50.0	False	0		1.5285322281308602	0.92790055
EFO_0003770	diabetic retinopathy	ENSG00000138379	MSTN	O14793	132.0	37.0	95.0	10.0	36.0	False	0		1.5172727110666093	1.1187346
EFO_0003770	diabetic retinopathy	ENSG00000134363	FST	P19883	134.0	51.0	213.0	11.0	23.0	False	0		1.5118071783047338	1.1159062
EFO_0003770	diabetic retinopathy	ENSG00000106991	ENG	P17813	136.0	65.0	42.0	19.0	37.0	False	1		1.4892026052952758	1.0931437
EFO_0003770	diabetic retinopathy	ENSG00000000005	TNMD	Q9H2S6	137.0	92.0	165.0	55.0	61.0	False	0		1.4847272881990783	0.9829615
EFO_0003770	diabetic retinopathy	ENSG00000092969	TGFB2	P61812	140.0	33.0	54.0	20.0	45.0	False	3		1.4732137803330874	1.0947634
EFO_0003770	diabetic retinopathy	ENSG00000152785	BMP3	P12645	145.0	31.0	75.0	22.0	24.0	False	0		1.455784781339836	1.1181924
EFO_0003770	diabetic retinopathy	ENSG00000106366	SERPINE1	P05121	155.0	113.0	64.0	31.0	49.0	False	0		1.4163716186366981	1.0243267
EFO_0003770	diabetic retinopathy	ENSG00000180875	GREM2	Q9H772	157.0	69.0	81.0	48.0	47.0	False	0		1.4138391435927815	1.0343751
EFO_0003770	diabetic retinopathy	ENSG00000266524	GDF10	P55107	158.0	53.0	79.0	52.0	42.0	False	0		1.4116032922356014	1.0488229
EFO_0003770	diabetic retinopathy	ENSG00000175189	INHBC	P55103	160.0	95.0	183.0	42.0	31.0	False	0		1.4081920825232705	1.0345992
EFO_0003770	diabetic retinopathy	ENSG00000159640	ACE	P12821	168.0	126.0	332.0	18.0	94.0	True	0		1.3893190952930699	0.97837174
EFO_0003770	diabetic retinopathy	ENSG00000166923	GREM1	O60565	185.0	59.0	284.0	69.0	99.0	False	0		1.3545074630620375	0.95831096
EFO_0003770	diabetic retinopathy	ENSG00000102996	MMP15	P51511	200.0	57.0	377.0	35.0	133.0	False	0		1.3191359951921164	0.9630694
EFO_0003770	diabetic retinopathy	ENSG00000168487	BMP1	P13497	211.0	20.0	21.0	82.0	105.0	False	0		1.2730696608091598	1.0215673
EFO_0003770	diabetic retinopathy	ENSG00000116194	ANGPTL1	O95841	213.0	30.0	8.0	16.0	139.0	False	0		1.271457030685231	1.0641295
EFO_0003770	diabetic retinopathy	ENSG00000175387	SMAD2	Q15796	214.0	144.0	640.0	94.0	60.0	False	2		1.2686683319752179	0.9130539
EFO_0003770	diabetic retinopathy	ENSG00000104899	AMH	P03971	219.0	185.0	599.0	68.0	68.0	False	0		1.2602235217932343	0.90333045
EFO_0003770	diabetic retinopathy	ENSG00000035862	TIMP2	P16035	220.0	62.0	282.0	43.0	77.0	False	0		1.2578557711156506	0.9876806
EFO_0003770	diabetic retinopathy	ENSG00000105329	TGFB1	P01137	221.0	154.0	258.0	71.0	56.0	False	3		1.2571004464758655	0.94660616
EFO_0003770	diabetic retinopathy	ENSG00000260428	SCX	Q7RTU7	229.0	64.0	10.0	66.0	111.0	False	0		1.2401108494665696	1.0020885
EFO_0003770	diabetic retinopathy	ENSG00000125845	BMP2	P12643	230.0	49.0	35.0	28.0	34.0	False	0		1.2398217470533632	1.0970452
EFO_0003770	diabetic retinopathy	ENSG00000166147	FBN1	P35555	236.0	44.0	57.0	39.0	231.0	False	0		1.234449610486676	0.97773683
EFO_0003770	diabetic retinopathy	ENSG00000138829	FBN2	P35556	241.0	54.0	53.0	54.0	318.0	False	0		1.2289214268492898	0.94605386
EFO_0003770	diabetic retinopathy	ENSG00000196611	MMP1	P03956	244.0	114.0	185.0	47.0	89.0	False	0		1.2266470539028846	0.96319616
EFO_0003770	diabetic retinopathy	ENSG00000156466	GDF6	Q6KF10	253.0	84.0	138.0	141.0	73.0	False	0		1.2123401992147143	0.9458339
EFO_0003770	diabetic retinopathy	ENSG00000101144	BMP7	P18075	260.0	77.0	132.0	61.0	74.0	False	0		1.2094540225536186	0.97841334
EFO_0003770	diabetic retinopathy	ENSG00000262406	MMP12	P39900	261.0	73.0	151.0	74.0	76.0	False	0		1.2092171375324972	0.97484034
EFO_0003770	diabetic retinopathy	ENSG00000102265	TIMP1	P01033	262.0	123.0	344.0	45.0	100.0	False	0		1.2091084654559827	0.9413763
EFO_0003770	diabetic retinopathy	ENSG00000049323	LTBP1	Q14766	279.0	52.0	309.0	85.0	236.0	False	0		1.1921918596869565	0.9166405
EFO_0003770	diabetic retinopathy	ENSG00000173714	WFIKKN2	Q8TEU8	281.0	118.0	447.0	56.0	67.0	False	0		1.1909231866479475	0.9431652
EFO_0003770	diabetic retinopathy	ENSG00000119681	LTBP2	Q14767	286.0	61.0	121.0	63.0	573.0	False	0		1.1851154291828783	0.9030186
EFO_0003770	diabetic retinopathy	ENSG00000100234	TIMP3	P35625	294.0	87.0	41.0	101.0	137.0	False	0		1.1786407414532958	0.9449232
EFO_0003770	diabetic retinopathy	ENSG00000087245	MMP2	P08253	295.0	109.0	214.0	51.0	92.0	False	0		1.1762316448518284	0.9564834
EFO_0003770	diabetic retinopathy	ENSG00000091879	ANGPT2	O15123	303.0	194.0	98.0	50.0	69.0	False	0		1.1691173383675952	0.9521917
EFO_0003770	diabetic retinopathy	ENSG00000118523	CCN2	P29279	313.0	83.0	239.0	23.0	70.0	False	0		1.155016332732707	1.0100391
EFO_0003770	diabetic retinopathy	ENSG00000137745	MMP13	P45452	323.0	63.0	38.0	38.0	63.0	False	0		1.1423720526196863	1.0286014
EFO_0003770	diabetic retinopathy	ENSG00000168056	LTBP3	Q9NS15	327.0	67.0	168.0	96.0	523.0	False	0		1.140208392032524	0.8876179
EFO_0003770	diabetic retinopathy	ENSG00000197614	MFAP5	Q13361	348.0	40.0	220.0	73.0	359.0	False	0		1.121720409368705	0.92246604
EFO_0003770	diabetic retinopathy	ENSG00000160097	FNDC5	Q8NAU1	352.0	174.0	303.0	88.0	59.0	False	0		1.116609916763208	0.9277137
EFO_0003770	diabetic retinopathy	ENSG00000119630	PGF	P49763	353.0	217.0	67.0	110.0	90.0	False	0		1.1159097656488042	0.91196525
EFO_0003770	diabetic retinopathy	ENSG00000168542	COL3A1	P02461	363.0	41.0	44.0	100.0	401.0	False	0		1.1065344034931126	0.92930835
EFO_0003770	diabetic retinopathy	ENSG00000129038	LOXL1	Q08397	365.0	21.0	184.0	59.0	426.0	False	0		1.1057034435679123	0.941986
EFO_0003770	diabetic retinopathy	ENSG00000038295	TLL1	O43897	377.0	13.0	9.0	80.0	323.0	False	0		1.0960721853380617	0.9918274
EFO_0003770	diabetic retinopathy	ENSG00000116690	PRG4	Q92954	385.0	68.0	71.0	60.0	150.0	False	0		1.088311841044308	0.9619135
EFO_0003770	diabetic retinopathy	ENSG00000156140	ADAMTS3	O15072	393.0	82.0	18.0	67.0	199.0	False	0		1.084828122303442	0.957078
EFO_0003770	diabetic retinopathy	ENSG00000149968	MMP3	P08254	402.0	128.0	46.0	40.0	84.0	False	0		1.079734424214065	0.98270285
EFO_0003770	diabetic retinopathy	ENSG00000163453	IGFBP7	Q16270	415.0	78.0	361.0	81.0	206.0	False	0		1.0692849491906715	0.9043785
EFO_0003770	diabetic retinopathy	ENSG00000130635	COL5A1	P20908	424.0	50.0	100.0	142.0	687.0	False	0		1.0663658997153664	0.87716234
EFO_0003770	diabetic retinopathy	ENSG00000123342	MMP19	Q99542	432.0	56.0	55.0	119.0	152.0	False	0		1.059496128021233	0.94616723
EFO_0003770	diabetic retinopathy	ENSG00000117122	MFAP2	P55001	448.0	79.0	146.0	91.0	734.0	False	0		1.0473778725555176	0.8672285
EFO_0003770	diabetic retinopathy	ENSG00000157150	TIMP4	Q99727	450.0	125.0	428.0	62.0	91.0	False	0		1.046129806297965	0.92550695
EFO_0003770	diabetic retinopathy	ENSG00000154736	ADAMTS5	Q9UNA0	451.0	86.0	108.0	53.0	112.0	False	0		1.044887556561016	0.9685423
EFO_0003770	diabetic retinopathy	ENSG00000095587	TLL2	Q9Y6L7	466.0	55.0	34.0	153.0	347.0	False	0		1.0342532923764214	0.90857416
EFO_0003770	diabetic retinopathy	ENSG00000173511	VEGFB	P49765	487.0	285.0	244.0	84.0	80.0	False	0		1.0168873504781262	0.893934
EFO_0003770	diabetic retinopathy	ENSG00000133110	POSTN	Q15063	501.0	48.0	28.0	46.0	208.0	False	0		1.0064345809715443	0.9830797
EFO_0003770	diabetic retinopathy	ENSG00000108821	COL1A1	P02452	528.0	72.0	99.0	130.0	319.0	False	0		0.9898873200194416	0.89910626
EFO_0003770	diabetic retinopathy	ENSG00000125378	BMP4	P12644	532.0	121.0	25.0	98.0	101.0	False	0		0.987467518786171	0.9549954
EFO_0003770	diabetic retinopathy	ENSG00000090539	CHRD	Q9H2X0	545.0	169.0	91.0	86.0	85.0	False	0		0.9760583929430711	0.93369937
EFO_0003770	diabetic retinopathy	ENSG00000242252	BGLAP	P02818	569.0	94.0	24.0	77.0	46.0	False	0		0.9623185968737307	1.0177265
EFO_0003770	diabetic retinopathy	ENSG00000207808			571.0	271.0	85.0	147.0	32.0	False	0		0.959922115035619	0.94371974
EFO_0003770	diabetic retinopathy	ENSG00000106819	ASPN	Q9BXN1	601.0	88.0	69.0	176.0	579.0	False	0		0.9456972631174736	0.856548
EFO_0003770	diabetic retinopathy	ENSG00000163513	TGFBR2	P37173	620.0	91.0	570.0	58.0	75.0	True	0		0.9337321371445224	0.9423617
EFO_0003770	diabetic retinopathy	ENSG00000121075	TBX4	P57082	623.0	149.0	94.0	90.0	249.0	False	0		0.9323592268138672	0.8894674
EFO_0003770	diabetic retinopathy	ENSG00000087116	ADAMTS2	O95450	683.0	89.0	49.0	239.0	1279.0	False	0		0.9059068662297642	0.80658627
EFO_0003770	diabetic retinopathy	ENSG00000106333	PCOLCE	Q15113	727.0	66.0	73.0	140.0	870.0	False	0		0.8838458108243659	0.85898596
EFO_0003770	diabetic retinopathy	ENSG00000186340	THBS2	P35442	763.0	100.0	74.0	157.0	444.0	False	0		0.8669396175632089	0.86421496
EFO_0003770	diabetic retinopathy	ENSG00000208009			768.0	521.0	40.0	286.0	44.0	False	0		0.8646456160905824	0.8685342
EFO_0003770	diabetic retinopathy	ENSG00000113140	SPARC	P09486	840.0	80.0	37.0	64.0	136.0	False	0		0.8312776748764996	0.962308
EFO_0003770	diabetic retinopathy	ENSG00000205755	CRLF2	Q9HC73	1221.0	761.0	78.0	552.0	71.0	False	0		0.7120035727832308	0.7656136
EFO_0003777	heart disease	ENSG00000122477	LRRC39	Q96DD0	1.0	1.0	4.0	1.0	33.0	False	0		2.091865285395005	1.3131672
EFO_0003777	heart disease	ENSG00000134769	DTNA	Q9Y4J8	9.0	52.0	74.0	56.0	891.0	True	2		1.7649315046417606	0.90181124
EFO_0003777	heart disease	ENSG00000134571	MYBPC3	Q14896	10.0	2.0	15.0	2.0	360.0	True	13		1.7539028364907596	1.1395081
EFO_0003777	heart disease	ENSG00000138622	HCN4	Q9Y3Q4	12.0	59.0	1.0	84.0	605.0	True	1		1.737810576196393	0.96129346
EFO_0003777	heart disease	ENSG00000170876	TMEM43	Q9BTV4	15.0	68.0	283.0	116.0	2152.0	True	0		1.715147159571139	0.757446
EFO_0003777	heart disease	ENSG00000118729	CASQ2	O14958	16.0	14.0	22.0	9.0	1314.0	True	3		1.7036299153822667	1.0135164
EFO_0003777	heart disease	ENSG00000101470	TNNC2	P02585	17.0	10.0	43.0	5.0	888.0	False	5		1.6981961237262895	1.0256101
EFO_0003777	heart disease	ENSG00000101605	MYOM1	P52179	18.0	36.0	184.0	27.0	2279.0	False	0		1.6949395144008985	0.8813468
EFO_0003777	heart disease	ENSG00000092054	MYH7	P12883	19.0	4.0	17.0	4.0	203.0	True	12		1.6924683456555658	1.1188309
EFO_0003777	heart disease	ENSG00000069431	ABCC9	O60706	20.0	45.0	20.0	64.0	945.0	True	0		1.6881585871334472	0.9356082
EFO_0003777	heart disease	ENSG00000154553	PDLIM3	Q53GG5	21.0	25.0	26.0	15.0	1123.0	False	1		1.687615056683593	0.9900245
EFO_0003777	heart disease	ENSG00000197893	NRAP	Q86VF7	22.0	18.0	100.0	29.0	2059.0	False	0		1.6785064825242433	0.920336
EFO_0003777	heart disease	ENSG00000160808	MYL3	P08590	23.0	3.0	30.0	3.0	698.0	True	14		1.6773726462919138	1.0781723
EFO_0003777	heart disease	ENSG00000196091	MYBPC1	Q00872	25.0	19.0	78.0	18.0	1628.0	False	5		1.6754548485549856	0.94702345
EFO_0003777	heart disease	ENSG00000129170	CSRP3	P50461	26.0	5.0	29.0	8.0	482.0	True	6		1.6698001418705828	1.0755875
EFO_0003777	heart disease	ENSG00000086967	MYBPC2	Q14324	27.0	29.0	115.0	13.0	1209.0	False	6		1.6690185110462759	0.94574594
EFO_0003777	heart disease	ENSG00000118194	TNNT2	P45379	28.0	8.0	24.0	10.0	231.0	True	12		1.6564226655377832	1.0843087
EFO_0003777	heart disease	ENSG00000130595	TNNT3	P45378	29.0	13.0	51.0	20.0	1026.0	False	4		1.6538660945193833	0.9854307
EFO_0003777	heart disease	ENSG00000120729	MYOT	Q9UBF9	30.0	16.0	164.0	28.0	1812.0	False	2		1.6460873803430527	0.9128817
EFO_0003777	heart disease	ENSG00000170624	SGCD	Q92629	31.0	6.0	77.0	12.0	590.0	True	7		1.6307996653312633	1.027468
EFO_0003777	heart disease	ENSG00000172399	MYOZ2	Q9NPC6	33.0	7.0	49.0	6.0	1004.0	True	3		1.6204803521189302	1.0226058
EFO_0003777	heart disease	ENSG00000186439	TRDN	Q13061	34.0	35.0	48.0	49.0	1262.0	True	4		1.6074306075360933	0.92698157
EFO_0003777	heart disease	ENSG00000142661	MYOM3	Q5VTT5	35.0	28.0	97.0	39.0	1033.0	False	0		1.6069419844878792	0.9292981
EFO_0003777	heart disease	ENSG00000168530	MYL1	P05976	36.0	22.0	96.0	36.0	1017.0	False	11		1.5896206863778333	0.9357813
EFO_0003777	heart disease	ENSG00000111245	MYL2	P10916	37.0	12.0	14.0	14.0	393.0	True	16		1.5880472949462363	1.0594399
EFO_0003777	heart disease	ENSG00000170290	SLN	O00631	39.0	34.0	46.0	23.0	1056.0	False	1		1.5825780294754854	0.96114033
EFO_0003777	heart disease	ENSG00000143318	CASQ1	P31415	40.0	38.0	83.0	24.0	1487.0	False	3		1.5810858989431926	0.9270776
EFO_0003777	heart disease	ENSG00000197616	MYH6	P13533	41.0	11.0	8.0	7.0	124.0	True	13		1.5807476731082426	1.1151822
EFO_0003777	heart disease	ENSG00000108823	SGCA	Q16586	42.0	32.0	118.0	31.0	319.0	True	5		1.5781182578845847	0.96915376
EFO_0003777	heart disease	ENSG00000138347	MYPN	Q86TC9	43.0	17.0	58.0	17.0	1553.0	True	1		1.5728668070375345	0.9608772
EFO_0003777	heart disease	ENSG00000122367	LDB3	O75112	44.0	21.0	55.0	21.0	1023.0	True	1		1.5632147802335088	0.967885
EFO_0003777	heart disease	ENSG00000183873	SCN5A	Q14524	45.0	76.0	34.0	87.0	1133.0	True	13		1.5532627343990533	0.8624898
EFO_0003777	heart disease	ENSG00000173991	TCAP	O15273	47.0	20.0	111.0	26.0	696.0	True	7		1.5506208749818344	0.956908
EFO_0003777	heart disease	ENSG00000130598	TNNI2	P48788	48.0	33.0	93.0	42.0	1024.0	False	4		1.5489922107471763	0.9267906
EFO_0003777	heart disease	ENSG00000057294	PKP2	Q99959	49.0	91.0	76.0	117.0	2034.0	True	8		1.540424869439426	0.77275646
EFO_0003777	heart disease	ENSG00000159173	TNNI1	P19237	50.0	53.0	94.0	30.0	1344.0	False	7		1.5363657740939196	0.9032801
EFO_0003777	heart disease	ENSG00000225180	PVALEF	A0A1B0GWK0	51.0	51.0	65.0	50.0	1761.0	False	0		1.5316280463527718	0.8855207
EFO_0003777	heart disease	ENSG00000265107	GJA5	P36382	52.0	111.0	44.0	169.0	418.0	True	2		1.5295654886628758	0.8014543
EFO_0003777	heart disease	ENSG00000168334	XIRP1	Q702N8	54.0	71.0	220.0	57.0	2318.0	False	0		1.5256820464447625	0.80849665
EFO_0003777	heart disease	ENSG00000185739	SRL	Q86TD4	57.0	37.0	150.0	35.0	1352.0	False	0		1.5119976601241625	0.904888
EFO_0003777	heart disease	ENSG00000264424	MYH4	Q9Y623	58.0	15.0	37.0	19.0	313.0	False	0		1.5107671444743387	1.0319606
EFO_0003777	heart disease	ENSG00000106631	MYL7	Q01449	60.0	55.0	9.0	47.0	316.0	False	0		1.496859227171063	0.9865428
EFO_0003777	heart disease	ENSG00000129991	TNNI3	P19429	61.0	44.0	38.0	25.0	493.0	True	10		1.4952258916894978	0.98658043
EFO_0003777	heart disease	ENSG00000109063	MYH3	P11055	62.0	27.0	56.0	33.0	297.0	False	7		1.4782039304348364	0.99162847
EFO_0003777	heart disease	ENSG00000106692	FKTN	O75072	63.0	24.0	163.0	73.0	572.0	True	0		1.476565714964835	0.9044289
EFO_0003777	heart disease	ENSG00000177791	MYOZ1	Q9NP98	64.0	54.0	197.0	44.0	1917.0	False	3		1.475775437369788	0.85033077
EFO_0003777	heart disease	ENSG00000155657	TTN	Q8WZ42	65.0	48.0	60.0	38.0	709.0	True	13		1.4755541622494666	0.94204116
EFO_0003777	heart disease	ENSG00000175538	KCNE3	Q9Y6H6	66.0	180.0	61.0	207.0	3012.0	False	6		1.4735079048431032	0.64208585
EFO_0003777	heart disease	ENSG00000136383	ALPK3	Q96L96	67.0	79.0	81.0	74.0	748.0	True	0		1.472919817181622	0.86056054
EFO_0003777	heart disease	ENSG00000166317	SYNPO2L	Q9H987	68.0	40.0	11.0	76.0	455.0	False	0		1.4675211879638295	0.96425414
EFO_0003777	heart disease	ENSG00000133020	MYH8	P13535	69.0	46.0	113.0	52.0	907.0	False	6		1.464532305058107	0.9061794
EFO_0003777	heart disease	ENSG00000105048	TNNT1	P13805	70.0	60.0	168.0	60.0	1076.0	False	5		1.4645070122585548	0.85610825
EFO_0003777	heart disease	ENSG00000165887	ANKRD2	Q9GZV1	71.0	74.0	114.0	32.0	946.0	False	1		1.458212095579599	0.88820624
EFO_0003777	heart disease	ENSG00000198626	RYR2	Q92736	72.0	75.0	16.0	82.0	1309.0	True	5		1.4523953906439262	0.87373513
EFO_0003777	heart disease	ENSG00000203867	RBM20	Q5T481	73.0	9.0	36.0	11.0	1008.0	True	0		1.4520485085432717	1.0198817
EFO_0003777	heart disease	ENSG00000180509	KCNE1	P15382	74.0	94.0	47.0	111.0	2190.0	True	8		1.449946647390974	0.7836177
EFO_0003777	heart disease	ENSG00000171714	ANO5	Q75V66	75.0	86.0	1855.0	110.0	2101.0	False	0		1.4480215904147213	0.6834539
EFO_0003777	heart disease	ENSG00000196296	ATP2A1	O14983	76.0	23.0	41.0	45.0	623.0	False	1		1.4454827623998363	0.97005075
EFO_0003777	heart disease	ENSG00000198947	DMD	P11532	79.0	67.0	140.0	51.0	689.0	True	11		1.437393119304084	0.88661295
EFO_0003777	heart disease	ENSG00000134762	DSC3	Q14574	80.0	96.0	219.0	108.0	1275.0	False	3		1.4311073702463193	0.7639318
EFO_0003777	heart disease	ENSG00000247595	MISFA	A0A0U1RRN3	81.0	123.0	107.0	62.0	4942.0	False	0		1.4302976925482636	0.7452314
EFO_0003777	heart disease	ENSG00000144821	MYH15	Q9Y2K3	82.0	56.0	92.0	54.0	1717.0	False	0		1.4292554912539392	0.86254656
EFO_0003777	heart disease	ENSG00000180209	MYL11	Q96A32	84.0	41.0	104.0	34.0	1152.0	False	1		1.4262437501224112	0.9210194
EFO_0003777	heart disease	ENSG00000182533	CAV3	P56539	85.0	69.0	90.0	40.0	746.0	True	6		1.4260551075012158	0.903514
EFO_0003777	heart disease	ENSG00000091482	SMPX	Q9UHP9	86.0	30.0	167.0	53.0	1716.0	False	0		1.4179720412762031	0.8748404
EFO_0003777	heart disease	ENSG00000123700	KCNJ2	P63252	87.0	95.0	21.0	113.0	977.0	True	1		1.4144016332071039	0.8358352
EFO_0003777	heart disease	ENSG00000125414	MYH2	Q9UKX2	88.0	43.0	82.0	43.0	569.0	False	2		1.4142580118080152	0.9449409
EFO_0003777	heart disease	ENSG00000159197	KCNE2	Q9Y6J6	93.0	110.0	27.0	146.0	2702.0	True	7		1.402381303948419	0.7552612
EFO_0003777	heart disease	ENSG00000055118	KCNH2	Q12809	94.0	126.0	62.0	128.0	1522.0	True	6		1.4015550945527488	0.7599319
EFO_0003777	heart disease	ENSG00000109061	MYH1	P12882	95.0	50.0	59.0	37.0	473.0	False	2		1.401428884229584	0.9538877
EFO_0003777	heart disease	ENSG00000164532	TBX20	Q9UMR3	96.0	83.0	5.0	140.0	26.0	True	2		1.3978892058237342	0.9708512
EFO_0003777	heart disease	ENSG00000101400	SNTA1	Q13424	97.0	89.0	39.0	65.0	1041.0	True	6		1.3953950133166564	0.8661715
EFO_0003777	heart disease	ENSG00000196218	RYR1	P21817	98.0	64.0	102.0	63.0	1048.0	True	4		1.395328558348731	0.87135893
EFO_0003777	heart disease	ENSG00000149596	JPH2	Q9BR39	100.0	26.0	32.0	16.0	1380.0	True	0		1.3832865174645632	0.9731384
EFO_0003777	heart disease	ENSG00000198336	MYL4	P12829	106.0	63.0	66.0	46.0	665.0	True	10		1.3430164019890594	0.9154815
EFO_0003777	heart disease	ENSG00000102683	SGCG	Q13326	107.0	61.0	555.0	69.0	866.0	True	4		1.3410634827403964	0.81752473
EFO_0003777	heart disease	ENSG00000133454	MYO18B	Q8IUG5	108.0	98.0	101.0	90.0	2446.0	False	0		1.3395790984575386	0.773466
EFO_0003777	heart disease	ENSG00000006788	MYH13	Q9UKX3	109.0	72.0	134.0	93.0	2178.0	False	0		1.3383138490384643	0.79543835
EFO_0003777	heart disease	ENSG00000159251	ACTC1	P68032	112.0	66.0	109.0	68.0	1214.0	True	11		1.3300766836554314	0.8535465
EFO_0003777	heart disease	ENSG00000077522	ACTN2	P35609	113.0	87.0	121.0	70.0	1533.0	True	11		1.329343709462143	0.8171996
EFO_0003777	heart disease	ENSG00000111046	MYF6	P23409	118.0	49.0	33.0	58.0	160.0	False	4		1.3094677799456824	0.981899
EFO_0003777	heart disease	ENSG00000148677	ANKRD1	Q15327	119.0	77.0	25.0	48.0	379.0	False	4		1.3065297592044947	0.9474284
EFO_0003777	heart disease	ENSG00000154358	OBSCN	Q5VST9	123.0	78.0	31.0	55.0	1375.0	False	4		1.2920242406117017	0.884011
EFO_0003777	heart disease	ENSG00000130528	HRC	P23327	125.0	73.0	261.0	59.0	2355.0	False	1		1.28886656045119	0.7981797
EFO_0003777	heart disease	ENSG00000101306	MYLK2	Q9H1R3	126.0	39.0	162.0	41.0	1392.0	True	3		1.2835138276546991	0.89492756
EFO_0003777	heart disease	ENSG00000248746	ACTN3	Q08043	128.0	70.0	190.0	61.0	1373.0	False	1		1.2804292876968049	0.83729756
EFO_0003777	heart disease	ENSG00000174437	ATP2A2	P16615	132.0	81.0	75.0	85.0	648.0	False	2		1.2650532353600497	0.85858893
EFO_0003777	heart disease	ENSG00000162614	NEXN	Q0ZGT2	134.0	65.0	98.0	67.0	1490.0	True	0		1.2552874891422805	0.8507081
EFO_0003777	heart disease	ENSG00000140416	TPM1	P09493	139.0	85.0	149.0	86.0	1509.0	True	8		1.236848139848572	0.8022946
EFO_0003777	heart disease	ENSG00000089225	TBX5	Q99593	140.0	106.0	6.0	165.0	17.0	True	4		1.2353184276338407	0.9241315
EFO_0003777	heart disease	ENSG00000104879	CKM	P06732	144.0	62.0	253.0	75.0	1205.0	False	0		1.210803939021583	0.8218586
EFO_0003777	heart disease	ENSG00000183072	NKX2-5	P52952	146.0	127.0	13.0	144.0	9.0	True	9		1.2080281049809458	0.9096867
EFO_0003777	heart disease	ENSG00000164309	CMYA5	Q8N3K9	151.0	99.0	676.0	89.0	3439.0	False	0		1.1963326049475462	0.69771105
EFO_0003777	heart disease	ENSG00000170807	LMOD2	Q6P5Q4	156.0	58.0	156.0	79.0	2039.0	True	0		1.181300829146441	0.8137636
EFO_0003777	heart disease	ENSG00000166823	MESP1	Q9BRJ9	179.0	158.0	12.0	225.0	2.0	False	0		1.1250477931717282	0.8649931
EFO_0003777	heart disease	ENSG00000131730	CKMT2	P17540	180.0	57.0	1067.0	77.0	1248.0	False	0		1.123482025315096	0.7776449
EFO_0003777	heart disease	ENSG00000121577	POPDC2	Q9HBU9	183.0	84.0	1577.0	95.0	3376.0	False	0		1.1195062806277596	0.68201405
EFO_0003777	heart disease	ENSG00000147166	ITGB1BP2	Q9UKP3	185.0	90.0	182.0	71.0	1011.0	False	0		1.1131098935062647	0.8177535
EFO_0003777	heart disease	ENSG00000114854	TNNC1	P63316	199.0	47.0	54.0	22.0	1150.0	True	6		1.0626874534504336	0.9446536
EFO_0003777	heart disease	ENSG00000164107	HAND2	P61296	206.0	228.0	28.0	297.0	20.0	True	2		1.0520833827036453	0.75734204
EFO_0003777	heart disease	ENSG00000078114	NEBL	O76041	213.0	82.0	119.0	83.0	2006.0	True	1		1.0327462353071222	0.8011074
EFO_0003777	heart disease	ENSG00000250317	SMIM20	Q8N5G0	233.0	31.0	1009.0	78.0	2014.0	False	0		0.9936520008064917	0.78828424
EFO_0003777	heart disease	ENSG00000207926			238.0	125.0	117.0	66.0	47.0	False	0		0.982919977204824	0.8927683
EFO_0003777	heart disease	ENSG00000118526	TCF21	O43680	242.0	176.0	7.0	199.0	8.0	False	0		0.9733993083361119	0.8603591
EFO_0003777	heart disease	ENSG00000141052	MYOCD	Q8IZQ8	282.0	178.0	35.0	152.0	63.0	False	0		0.8968449492367769	0.8165363
EFO_0003777	heart disease	ENSG00000130700	GATA5	Q9BWX5	286.0	501.0	87.0	548.0	83.0	True	0		0.8888051980907905	0.5940431
EFO_0003777	heart disease	ENSG00000138379	MSTN	O14793	292.0	154.0	91.0	109.0	3.0	False	1		0.8794185071521654	0.8812255
EFO_0003777	heart disease	ENSG00000136574	GATA4	P43694	297.0	250.0	63.0	332.0	11.0	True	13		0.8733127566499701	0.71809524
EFO_0003777	heart disease	ENSG00000121068	TBX2	Q13207	311.0	456.0	72.0	675.0	46.0	False	0		0.8453453016683561	0.5990883
EFO_0003777	heart disease	ENSG00000113430	IRX4	P78413	320.0	97.0	2.0	131.0	44.0	True	0		0.8312785758283849	0.9583099
EFO_0003777	heart disease	ENSG00000142539			345.0	217.0	69.0	120.0	70.0	False	0		0.796826267572674	0.8021142
EFO_0003777	heart disease	ENSG00000111049	MYF5	P13349	378.0	208.0	79.0	200.0	45.0	False	2		0.7594667402257458	0.7569648
EFO_0003777	heart disease	ENSG00000260428	SCX	Q7RTU7	520.0	303.0	80.0	304.0	15.0	False	0		0.6708074068205159	0.69027907
EFO_0003777	heart disease	ENSG00000150051	MKX	Q8IYA7	544.0	779.0	23.0	786.0	82.0	False	0		0.6610631026452527	0.5853886
EFO_0003777	heart disease	ENSG00000121075	TBX4	P57082	571.0	455.0	86.0	1095.0	24.0	True	0		0.646408510979382	0.5864629
EFO_0003777	heart disease	ENSG00000117707	PROX1	Q92786	904.0	1803.0	70.0	1058.0	38.0	False	0		0.5051010760515457	0.51335365
EFO_0003777	heart disease	ENSG00000180053	NKX2-6	A6NCS4	7796.0	199.0	10.0	327.0	14.0	True	0		-0.07036021929152658	0.77759373
EFO_0003839	retinopathy	ENSG00000112599	GUCA1B	Q9UMX6	1.0	23.0	1342.0	16.0	18.0	False	1		2.8049714490835926	1.996182
EFO_0003839	retinopathy	ENSG00000198691	ABCA4	P78363	2.0	8.0	487.0	19.0	12.0	True	0		2.7051913518782555	2.0990217
EFO_0003839	retinopathy	ENSG00000112619	PRPH2	P23942	3.0	29.0	1754.0	29.0	33.0	True	2		2.655306791237624	1.9074746
EFO_0003839	retinopathy	ENSG00000116745	RPE65	Q16518	4.0	13.0	1049.0	12.0	16.0	True	2		2.6522409574848496	2.053019
EFO_0003839	retinopathy	ENSG00000197057	DTHD1	Q6ZMT9	5.0	17.0	2263.0	27.0	26.0	False	0		2.5916272504041933	1.9452639
EFO_0003839	retinopathy	ENSG00000171773	NXNL1	Q96CM4	6.0	46.0	552.0	42.0	34.0	False	0		2.5731198659872856	1.8680171
EFO_0003839	retinopathy	ENSG00000139988	RDH12	Q96NR8	7.0	20.0	1672.0	15.0	22.0	True	1		2.5545301400013836	1.9960446
EFO_0003839	retinopathy	ENSG00000117682	DHDDS	Q86SQ9	8.0	55.0	7592.0	65.0	90.0	True	0		2.551123403739666	1.4467202
EFO_0003839	retinopathy	ENSG00000188107	EYS	Q5T1H1	9.0	1.0	982.0	1.0	2.0	True	0		2.5307468939138937	2.2655993
EFO_0003839	retinopathy	ENSG00000128617	OPN1SW	P03999	10.0	52.0	783.0	51.0	48.0	False	4		2.520008813858063	1.750064
EFO_0003839	retinopathy	ENSG00000138472	GUCA1C	O95843	11.0	43.0	1401.0	43.0	37.0	False	1		2.514787017238679	1.8282385
EFO_0003839	retinopathy	ENSG00000132915	PDE6A	P16499	12.0	35.0	925.0	25.0	42.0	True	9		2.5144661910423465	1.8933225
EFO_0003839	retinopathy	ENSG00000278570	NR2E3	Q9Y5X4	13.0	30.0	865.0	26.0	32.0	True	2		2.511976386269622	1.9397011
EFO_0003839	retinopathy	ENSG00000173976	RAX2	Q96IS3	14.0	36.0	926.0	35.0	38.0	False	0		2.5047769561985898	1.8835831
EFO_0003839	retinopathy	ENSG00000167995	BEST1	O76090	15.0	18.0	507.0	28.0	30.0	True	2		2.5020620276995236	1.9938408
EFO_0003839	retinopathy	ENSG00000198515	CNGA1	P29973	16.0	16.0	1369.0	11.0	10.0	True	2		2.499375503375033	2.0488837
EFO_0003839	retinopathy	ENSG00000129221	AIPL1	Q9NZN9	17.0	22.0	1894.0	18.0	15.0	True	1		2.4857921363393936	1.9856323
EFO_0003839	retinopathy	ENSG00000149489	ROM1	Q03395	18.0	21.0	2783.0	23.0	29.0	True	1		2.478330885314488	1.9233375
EFO_0003839	retinopathy	ENSG00000122550	KLHL7	Q8IXQ5	19.0	72.0	4701.0	75.0	102.0	True	0		2.476205492235751	1.3859098
EFO_0003839	retinopathy	ENSG00000133256	PDE6B	P35913	20.0	48.0	578.0	41.0	51.0	True	9		2.470783175890756	1.8044991
EFO_0003839	retinopathy	ENSG00000129535	NRL	P54845	21.0	27.0	1133.0	21.0	28.0	True	4		2.4519205019727552	1.9615884
EFO_0003839	retinopathy	ENSG00000132518	GUCY2D	Q02846	22.0	32.0	1157.0	24.0	31.0	True	2		2.451088816335173	1.9307979
EFO_0003839	retinopathy	ENSG00000092200	RPGRIP1	Q96KN7	23.0	11.0	1467.0	10.0	9.0	True	5		2.4459264877193596	2.088447
EFO_0003839	retinopathy	ENSG00000112041	TULP1	O00294	24.0	7.0	788.0	4.0	7.0	True	0		2.4374476309724242	2.1749642
EFO_0003839	retinopathy	ENSG00000188452	CERKL	Q49MI3	25.0	12.0	1919.0	14.0	21.0	True	0		2.428432365542628	2.015603
EFO_0003839	retinopathy	ENSG00000070729	CNGB1	Q14028	26.0	38.0	2285.0	30.0	19.0	True	2		2.3977520674093373	1.8979762
EFO_0003839	retinopathy	ENSG00000156313	RPGR	Q92834	27.0	31.0	1982.0	38.0	24.0	True	5		2.3643192147904024	1.8961303
EFO_0003839	retinopathy	ENSG00000042317	SPATA7	Q9P0W8	28.0	3.0	2363.0	3.0	4.0	True	1		2.362019895677385	2.171391
EFO_0003839	retinopathy	ENSG00000156172	CFAP418	Q96NL8	29.0	4.0	2445.0	5.0	3.0	True	0		2.360622483380294	2.1587925
EFO_0003839	retinopathy	ENSG00000042781	USH2A	O75445	30.0	28.0	363.0	45.0	20.0	True	2		2.356965451105311	1.9494758
EFO_0003839	retinopathy	ENSG00000179270	PCARE	A6NGG8	31.0	2.0	1863.0	2.0	1.0	True	0		2.3553991700474715	2.2276063
EFO_0003839	retinopathy	ENSG00000170289	CNGB3	Q9NQW8	32.0	14.0	753.0	9.0	6.0	True	3		2.3543375510348765	2.121429
EFO_0003839	retinopathy	ENSG00000121207	LRAT	O95237	33.0	37.0	847.0	32.0	44.0	True	3		2.3454125513139106	1.8750288
EFO_0003839	retinopathy	ENSG00000251569			34.0	80.0	8299.0	99.0	84.0	False	0		2.3286427580481854	1.3018117
EFO_0003839	retinopathy	ENSG00000183638	RP1L1	Q8IWN7	35.0	5.0	905.0	6.0	5.0	True	0		2.3174684476423213	2.167734
EFO_0003839	retinopathy	ENSG00000140522	RLBP1	P12271	36.0	25.0	489.0	22.0	25.0	True	2		2.30797192061985	2.0029
EFO_0003839	retinopathy	ENSG00000114124	GRK7	Q8WTQ7	38.0	82.0	3215.0	60.0	64.0	False	3		2.2673749077432745	1.505445
EFO_0003839	retinopathy	ENSG00000163795	ZNF513	Q8N8E2	39.0	15.0	2169.0	20.0	17.0	True	0		2.2654391421910636	1.9936876
EFO_0003839	retinopathy	ENSG00000144191	CNGA3	Q16281	40.0	40.0	1306.0	34.0	35.0	True	3		2.260220469557482	1.874538
EFO_0003839	retinopathy	ENSG00000119685	TTLL5	Q6EMB2	41.0	90.0	3918.0	81.0	125.0	True	0		2.2531856465861964	1.3180951
EFO_0003839	retinopathy	ENSG00000148600	CDHR1	Q96JP9	42.0	6.0	951.0	13.0	8.0	True	0		2.2519880620165207	2.132422
EFO_0003839	retinopathy	ENSG00000095464	PDE6C	P51160	43.0	45.0	1101.0	40.0	47.0	True	3		2.24675715325687	1.8104529
EFO_0003839	retinopathy	ENSG00000157869	RAB28	P51157	44.0	77.0	1294.0	86.0	104.0	True	0		2.24636449052255	1.4017811
EFO_0003839	retinopathy	ENSG00000186765	FSCN2	O14926	45.0	26.0	1309.0	36.0	11.0	True	0		2.2434203122888645	1.9682257
EFO_0003839	retinopathy	ENSG00000197579	TOPORS	Q9NS56	46.0	63.0	5339.0	67.0	82.0	True	0		2.2389661112067	1.4488192
EFO_0003839	retinopathy	ENSG00000163646	CLRN1	P58418	47.0	24.0	1508.0	33.0	27.0	True	1		2.234218348381494	1.9296229
EFO_0003839	retinopathy	ENSG00000155886	SLC24A2	Q9UI40	48.0	61.0	1485.0	64.0	54.0	False	0		2.226641254778433	1.6059096
EFO_0003839	retinopathy	ENSG00000185527	PDE6G	P18545	49.0	58.0	1163.0	53.0	60.0	True	10		2.2213455323355076	1.6597728
EFO_0003839	retinopathy	ENSG00000134183	GNAT2	P19087	50.0	66.0	856.0	61.0	61.0	True	14		2.219027253817578	1.6062522
EFO_0003839	retinopathy	ENSG00000102076	OPN1LW	P04000	51.0	96.0	2002.0	77.0	70.0	False	4		2.2163857976266343	1.4437171
EFO_0003839	retinopathy	ENSG00000164610	RP9	Q8TA86	52.0	19.0	3581.0	17.0	23.0	True	0		2.215142944672817	1.9472661
EFO_0003839	retinopathy	ENSG00000196189	SEMA4A	Q9H3S1	53.0	44.0	1661.0	39.0	45.0	True	0		2.206592550140254	1.8044636
EFO_0003839	retinopathy	ENSG00000081148	IMPG2	Q9BZV3	54.0	9.0	1257.0	7.0	14.0	True	0		2.15743512369004	2.0858636
EFO_0003839	retinopathy	ENSG00000153208	MERTK	Q12866	56.0	59.0	1549.0	47.0	73.0	True	0		2.1531705539063504	1.6187646
EFO_0003839	retinopathy	ENSG00000105392	CRX	O43186	57.0	68.0	1442.0	63.0	77.0	True	6		2.149292102298535	1.5286798
EFO_0003839	retinopathy	ENSG00000214140	PRCD	Q00LT1	58.0	10.0	2286.0	8.0	13.0	True	0		2.145721082749856	2.0573733
EFO_0003839	retinopathy	ENSG00000185974	GRK1	Q15835	59.0	57.0	1505.0	50.0	46.0	True	4		2.132164438567216	1.7203767
EFO_0003839	retinopathy	ENSG00000114349	GNAT1	P11488	60.0	73.0	1339.0	68.0	67.0	True	13		2.1111715481726536	1.5295079
EFO_0003839	retinopathy	ENSG00000139053	PDE6H	Q13956	61.0	53.0	755.0	55.0	56.0	True	1		2.0976216352152806	1.7031496
EFO_0003839	retinopathy	ENSG00000116703	PDC	P20941	64.0	110.0	1684.0	82.0	85.0	False	0		2.060248540578446	1.3860054
EFO_0003839	retinopathy	ENSG00000167434	CA4	P22748	65.0	84.0	1592.0	70.0	86.0	True	0		2.0596312266467316	1.4547697
EFO_0003839	retinopathy	ENSG00000198707	CEP290	O15078	67.0	50.0	2719.0	57.0	50.0	True	7		2.0081771742748353	1.6686323
EFO_0003839	retinopathy	ENSG00000135338	LCA5	Q86VQ0	68.0	33.0	3231.0	52.0	40.0	True	0		2.0048860017562156	1.7747221
EFO_0003839	retinopathy	ENSG00000108641	B9D1	Q9UPM9	69.0	87.0	3680.0	94.0	88.0	False	4		1.993768489663859	1.3487312
EFO_0003839	retinopathy	ENSG00000103494	RPGRIP1L	Q68CZ1	70.0	56.0	1071.0	66.0	53.0	False	5		1.9890146433667382	1.6496115
EFO_0003839	retinopathy	ENSG00000125124	BBS2	Q9BXC9	71.0	67.0	2773.0	78.0	66.0	True	6		1.987798442113634	1.4828079
EFO_0003839	retinopathy	ENSG00000120500	ARR3	P36575	72.0	129.0	1310.0	88.0	100.0	False	1		1.9874636068194222	1.3349203
EFO_0003839	retinopathy	ENSG00000080511	RDH8	Q9NYR8	73.0	97.0	2516.0	84.0	127.0	False	1		1.9757656185781118	1.3149769
EFO_0003839	retinopathy	ENSG00000269433	OPN1MW3	P0DN78	75.0	126.0	1423.0	95.0	95.0	False	0		1.9708421600416761	1.3318689
EFO_0003839	retinopathy	ENSG00000163914	RHO	P08100	76.0	74.0	1835.0	72.0	63.0	True	13		1.9552954808625036	1.5126367
EFO_0003839	retinopathy	ENSG00000109047	RCVRN	P35243	77.0	107.0	549.0	80.0	79.0	False	3		1.9552731990985293	1.4582877
EFO_0003839	retinopathy	ENSG00000175544	CABP4	P57796	78.0	41.0	1213.0	37.0	36.0	True	1		1.954205746450759	1.8636997
EFO_0003839	retinopathy	ENSG00000187049	TMEM216	Q9P0N5	81.0	83.0	2844.0	100.0	98.0	False	4		1.945537346487686	1.346721
EFO_0003839	retinopathy	ENSG00000164199	ADGRV1	Q8WXG9	82.0	114.0	479.0	117.0	94.0	True	3		1.941924655193152	1.353572
EFO_0003839	retinopathy	ENSG00000115474	KCNJ13	O60928	84.0	42.0	170.0	44.0	41.0	True	0		1.9357934972224766	1.8848889
EFO_0003839	retinopathy	ENSG00000106348	IMPDH1	P20839	85.0	70.0	4615.0	76.0	99.0	True	1		1.931717066751546	1.3887653
EFO_0003839	retinopathy	ENSG00000162571	TTLL10	Q6ZVT0	86.0	100.0	3913.0	85.0	123.0	False	0		1.9251808966912027	1.2958324
EFO_0003839	retinopathy	ENSG00000123607	TTC21B	Q7Z4L5	87.0	92.0	2215.0	104.0	87.0	False	5		1.9172610892619182	1.3518783
EFO_0003839	retinopathy	ENSG00000101890	GUCY2F	P51841	88.0	118.0	1634.0	87.0	146.0	False	0		1.9165390191015574	1.2760398
EFO_0003839	retinopathy	ENSG00000186326	RGS9BP	Q6ZS82	89.0	64.0	1626.0	59.0	59.0	True	2		1.9092533995093737	1.5906613
EFO_0003839	retinopathy	ENSG00000148604	RGR	P47804	90.0	91.0	1778.0	79.0	92.0	True	0		1.8968822379115193	1.4108624
EFO_0003839	retinopathy	ENSG00000149483	TMEM138	Q9NPI0	92.0	81.0	3730.0	93.0	97.0	False	0		1.8909102698919589	1.3426659
EFO_0003839	retinopathy	ENSG00000138686	BBS7	Q8IWZ6	93.0	103.0	4241.0	113.0	91.0	True	6		1.8894634964669743	1.2807658
EFO_0003839	retinopathy	ENSG00000187535	IFT140	Q96RY7	95.0	79.0	3252.0	96.0	83.0	True	3		1.8630801123751173	1.3710575
EFO_0003839	retinopathy	ENSG00000135437	RDH5	Q92781	96.0	60.0	786.0	58.0	69.0	True	4		1.8564056621137441	1.608295
EFO_0003839	retinopathy	ENSG00000048545	GUCA1A	P43080	97.0	95.0	3398.0	74.0	81.0	True	1		1.8559242331576704	1.4116578
EFO_0003839	retinopathy	ENSG00000144061	NPHP1	O15259	98.0	104.0	1445.0	111.0	96.0	False	5		1.8514720104698608	1.3310262
EFO_0003839	retinopathy	ENSG00000174483	BBS1	Q8NFJ9	103.0	93.0	4103.0	98.0	89.0	True	6		1.820246709163531	1.3302462
EFO_0003839	retinopathy	ENSG00000198570	RD3	Q7Z3Z2	106.0	34.0	2735.0	31.0	39.0	True	0		1.8028201523327327	1.8461139
EFO_0003839	retinopathy	ENSG00000186862	PDZD7	Q9H5P4	107.0	94.0	2036.0	129.0	71.0	False	2		1.8025981651853664	1.3569269
EFO_0003839	retinopathy	ENSG00000173226	IQCB1	Q15051	109.0	65.0	4083.0	69.0	68.0	True	4		1.787026795120239	1.4926423
EFO_0003839	retinopathy	ENSG00000138002	IFT172	Q9UG01	114.0	88.0	2587.0	103.0	93.0	True	1		1.7698296718152289	1.3421667
EFO_0003839	retinopathy	ENSG00000156973	PDE6D	O43924	122.0	69.0	1307.0	71.0	75.0	False	5		1.7235660330685008	1.5115638
EFO_0003839	retinopathy	ENSG00000074621	SLC24A1	O60721	125.0	47.0	733.0	49.0	43.0	True	0		1.715232486142893	1.8070357
EFO_0003839	retinopathy	ENSG00000131697	NPHP4	O75161	127.0	76.0	1702.0	90.0	72.0	True	4		1.7075612204210433	1.4312086
EFO_0003839	retinopathy	ENSG00000265203	RBP3	P10745	136.0	85.0	1283.0	73.0	109.0	True	3		1.6638142161183562	1.4239833
EFO_0003839	retinopathy	ENSG00000268221	OPN1MW	P04001	142.0	62.0	1015.0	62.0	55.0	True	3		1.6469066964420744	1.6297833
EFO_0003839	retinopathy	ENSG00000048342	CC2D2A	Q9P2K1	145.0	71.0	3250.0	83.0	74.0	True	2		1.6337257642602472	1.4385304
EFO_0003839	retinopathy	ENSG00000137474	MYO7A	Q13402	156.0	75.0	674.0	97.0	57.0	True	5		1.5787622005617616	1.5059491
EFO_0003839	retinopathy	ENSG00000182040	USH1G	Q495M9	158.0	86.0	1949.0	89.0	80.0	False	8		1.5757227117882944	1.4086978
EFO_0003839	retinopathy	ENSG00000095397	WHRN	Q9P202	168.0	78.0	1396.0	105.0	65.0	False	4		1.5293664233552047	1.4349868
EFO_0003839	retinopathy	ENSG00000091622	PITPNM3	Q9BZ71	249.0	54.0	3270.0	46.0	62.0	True	0		1.2459793246554205	1.6406296
EFO_0003839	retinopathy	ENSG00000102104	RS1	O15537	375.0	51.0	570.0	54.0	52.0	True	1		0.9805633763856014	1.755966
EFO_0003839	retinopathy	ENSG00000112706	IMPG1	Q17R60	1065.0	39.0	1865.0	56.0	49.0	True	1		0.44901186685583916	1.7382635
EFO_0003839	retinopathy	ENSG00000235718	MFRP	Q9BY79	12340.0	49.0	591.0	48.0	58.0	True	0		-0.30101245179953917	1.7391896
EFO_0003839	retinopathy	ENSG00000165533	TTC8	Q8TAM2	19396.0	89.0	8025.0	101.0	78.0	True	0		-1.139641941192203	1.3089556
EFO_0003882;MONDO_0000837	osteoporosis;bone resorption disease	ENSG00000102174	PHEX	P78562	3.0	3.0	563.0	7.0	43.0	False	0		2.9804517418038587	1.5135088
EFO_0003882;MONDO_0000837	osteoporosis;bone resorption disease	ENSG00000095209	TMEM38B	Q9NVV0	4.0	5.0	345.0	112.0	306.0	False	0		2.910909603711538	1.3002814
EFO_0003882;MONDO_0000837	osteoporosis;bone resorption disease	ENSG00000186854	TRABD2A	Q86V40	6.0	6.0	79.0	29.0	33.0	False	0		2.742423787595551	1.5167352
EFO_0003882;MONDO_0000837	osteoporosis;bone resorption disease	ENSG00000162551	ALPL	P05186	7.0	99.0	1245.0	185.0	266.0	True	0		2.696921261651148	1.0690047
EFO_0003882;MONDO_0000837	osteoporosis;bone resorption disease	ENSG00000131650	KREMEN2	Q8NCW0	10.0	61.0	182.0	143.0	96.0	False	1		2.645073637847731	1.2968628
EFO_0003882;MONDO_0000837	osteoporosis;bone resorption disease	ENSG00000061492	WNT8A	Q9H1J5	12.0	105.0	70.0	157.0	82.0	False	1		2.613862969960387	1.2950045
EFO_0003882;MONDO_0000837	osteoporosis;bone resorption disease	ENSG00000075290	WNT8B	Q93098	13.0	160.0	99.0	242.0	101.0	False	0		2.611514351566763	1.1969838
EFO_0003882;MONDO_0000837	osteoporosis;bone resorption disease	ENSG00000002745	WNT16	Q9UBV4	15.0	53.0	77.0	73.0	53.0	False	0	rs10242100	2.6097587476644266	1.4008923
EFO_0003882;MONDO_0000837	osteoporosis;bone resorption disease	ENSG00000170275	CRTAP	O75718	16.0	2.0	155.0	14.0	135.0	False	2		2.5780472700078345	1.5288532
EFO_0003882;MONDO_0000837	osteoporosis;bone resorption disease	ENSG00000070018	LRP6	O75581	17.0	72.0	315.0	132.0	131.0	False	4		2.5722842059213322	1.2475669
EFO_0003882;MONDO_0000837	osteoporosis;bone resorption disease	ENSG00000185269	NOTUM	Q6P988	18.0	101.0	71.0	122.0	28.0	False	1		2.56166827965042	1.3562989
EFO_0003882;MONDO_0000837	osteoporosis;bone resorption disease	ENSG00000155011	DKK2	Q9UBU2	21.0	81.0	111.0	110.0	55.0	False	1		2.496037180889984	1.3348441
EFO_0003882;MONDO_0000837	osteoporosis;bone resorption disease	ENSG00000135925	WNT10A	Q9GZT5	22.0	69.0	11.0	103.0	21.0	False	1		2.492983305207085	1.4182991
EFO_0003882;MONDO_0000837	osteoporosis;bone resorption disease	ENSG00000115596	WNT6	Q9Y6F9	24.0	88.0	29.0	121.0	31.0	False	1		2.4863394435758455	1.3696024
EFO_0003882;MONDO_0000837	osteoporosis;bone resorption disease	ENSG00000143816	WNT9A	O14904	25.0	73.0	33.0	117.0	48.0	False	1		2.4806246823821656	1.3641105
EFO_0003882;MONDO_0000837	osteoporosis;bone resorption disease	ENSG00000104371	DKK4	Q9UBT3	27.0	71.0	123.0	142.0	91.0	False	1		2.468827998289459	1.2999781
EFO_0003882;MONDO_0000837	osteoporosis;bone resorption disease	ENSG00000169884	WNT10B	O00744	28.0	103.0	43.0	71.0	13.0	False	2		2.4611289781993086	1.4117289
EFO_0003882;MONDO_0000837	osteoporosis;bone resorption disease	ENSG00000117385	P3H1	Q32P28	29.0	4.0	142.0	39.0	195.0	False	0		2.456243982911438	1.4277728
EFO_0003882;MONDO_0000837	osteoporosis;bone resorption disease	ENSG00000134245	WNT2B	Q93097	35.0	165.0	26.0	187.0	47.0	False	1		2.415313043529274	1.278234
EFO_0003882;MONDO_0000837	osteoporosis;bone resorption disease	ENSG00000177283	FZD8	Q9H461	36.0	122.0	100.0	171.0	102.0	False	4		2.4117050322842584	1.2507724
EFO_0003882;MONDO_0000837	osteoporosis;bone resorption disease	ENSG00000111186	WNT5B	Q9H1J7	37.0	137.0	67.0	161.0	54.0	False	1		2.404116464691107	1.2901605
EFO_0003882;MONDO_0000837	osteoporosis;bone resorption disease	ENSG00000120057	SFRP5	Q5T4F7	38.0	108.0	87.0	115.0	59.0	False	0		2.3917389903322546	1.3250151
EFO_0003882;MONDO_0000837	osteoporosis;bone resorption disease	ENSG00000158955	WNT9B	O14905	41.0	172.0	37.0	223.0	71.0	False	1		2.3766854125255756	1.2386211
EFO_0003882;MONDO_0000837	osteoporosis;bone resorption disease	ENSG00000154764	WNT7A	O00755	47.0	93.0	45.0	86.0	42.0	False	2		2.3351642423623957	1.3634207
EFO_0003882;MONDO_0000837	osteoporosis;bone resorption disease	ENSG00000106483	SFRP4	Q6FHJ7	50.0	12.0	14.0	11.0	14.0	False	0		2.3193144070131115	1.583298
EFO_0003882;MONDO_0000837	osteoporosis;bone resorption disease	ENSG00000104415	CCN4	O95388	51.0	9.0	4.0	6.0	4.0	False	0		2.318612568818505	1.6607479
EFO_0003882;MONDO_0000837	osteoporosis;bone resorption disease	ENSG00000171243	SOSTDC1	Q6X4U4	57.0	64.0	10.0	52.0	1.0	False	1		2.287008977385157	1.5083623
EFO_0003882;MONDO_0000837	osteoporosis;bone resorption disease	ENSG00000152592	DMP1	Q13316	59.0	10.0	428.0	4.0	23.0	False	0		2.260467374319161	1.5086194
EFO_0003882;MONDO_0000837	osteoporosis;bone resorption disease	ENSG00000152595	MEPE	Q9NQ76	60.0	7.0	358.0	3.0	19.0	False	0		2.2564408804436864	1.5300251
EFO_0003882;MONDO_0000837	osteoporosis;bone resorption disease	ENSG00000167941	SOST	Q9BQB4	62.0	16.0	94.0	2.0	2.0	False	1	rs76410205	2.2416826452795124	1.6050186
EFO_0003882;MONDO_0000837	osteoporosis;bone resorption disease	ENSG00000084636	COL16A1	Q07092	65.0	13.0	38.0	34.0	151.0	False	0		2.228835192597093	1.4321072
EFO_0003882;MONDO_0000837	osteoporosis;bone resorption disease	ENSG00000162998	FRZB	Q92765	69.0	55.0	48.0	37.0	17.0	False	1		2.215520185870103	1.4602481
EFO_0003882;MONDO_0000837	osteoporosis;bone resorption disease	ENSG00000106333	PCOLCE	Q15113	71.0	19.0	116.0	23.0	110.0	False	1		2.211865607834582	1.429201
EFO_0003882;MONDO_0000837	osteoporosis;bone resorption disease	ENSG00000107984	DKK1	O94907	75.0	95.0	121.0	58.0	22.0	False	3		2.204777923977665	1.380539
EFO_0003882;MONDO_0000837	osteoporosis;bone resorption disease	ENSG00000090530	P3H2	Q8IVL5	76.0	17.0	109.0	82.0	284.0	False	0		2.2034139125980445	1.3165905
EFO_0003882;MONDO_0000837	osteoporosis;bone resorption disease	ENSG00000117500	TMED5	Q9Y3A6	77.0	98.0	422.0	245.0	222.0	False	0		2.202422288477768	1.1268218
EFO_0003882;MONDO_0000837	osteoporosis;bone resorption disease	ENSG00000164694	FNDC1	Q4ZHG4	78.0	8.0	46.0	10.0	44.0	False	0		2.2000970958626063	1.5392252
EFO_0003882;MONDO_0000837	osteoporosis;bone resorption disease	ENSG00000146374	RSPO3	Q9BXY4	79.0	191.0	97.0	272.0	142.0	False	2		2.1983920024178456	1.1485584
EFO_0003882;MONDO_0000837	osteoporosis;bone resorption disease	ENSG00000187955	COL14A1	Q05707	80.0	36.0	95.0	50.0	178.0	False	0		2.195989945329046	1.3511926
EFO_0003882;MONDO_0000837	osteoporosis;bone resorption disease	ENSG00000156076	WIF1	Q9Y5W5	81.0	182.0	81.0	208.0	111.0	False	1		2.1952743017371628	1.1977209
EFO_0003882;MONDO_0000837	osteoporosis;bone resorption disease	ENSG00000080573	COL5A3	P25940	82.0	25.0	138.0	47.0	219.0	False	0		2.1894613676647605	1.3392751
EFO_0003882;MONDO_0000837	osteoporosis;bone resorption disease	ENSG00000112761	CCN6	O95389	84.0	31.0	96.0	17.0	56.0	False	0		2.18392529998287	1.464482
EFO_0003882;MONDO_0000837	osteoporosis;bone resorption disease	ENSG00000060718	COL11A1	P12107	86.0	29.0	16.0	30.0	88.0	False	2		2.1488910951360616	1.4517344
EFO_0003882;MONDO_0000837	osteoporosis;bone resorption disease	ENSG00000123500	COL10A1	Q03692	87.0	11.0	12.0	9.0	20.0	False	0		2.148728118920916	1.5931382
EFO_0003882;MONDO_0000837	osteoporosis;bone resorption disease	ENSG00000095587	TLL2	Q9Y6L7	88.0	28.0	151.0	20.0	84.0	False	0		2.146720016230489	1.4288485
EFO_0003882;MONDO_0000837	osteoporosis;bone resorption disease	ENSG00000171502	COL24A1	Q17RW2	90.0	18.0	115.0	64.0	221.0	False	0		2.136695182228272	1.3421899
EFO_0003882;MONDO_0000837	osteoporosis;bone resorption disease	ENSG00000106624	AEBP1	Q8IUX7	92.0	23.0	57.0	36.0	119.0	False	0		2.121733323931971	1.4200774
EFO_0003882;MONDO_0000837	osteoporosis;bone resorption disease	ENSG00000163710	PCOLCE2	Q9UKZ9	93.0	46.0	88.0	96.0	217.0	False	0		2.12077840568171	1.3038343
EFO_0003882;MONDO_0000837	osteoporosis;bone resorption disease	ENSG00000145423	SFRP2	Q96HF1	94.0	114.0	56.0	95.0	36.0	False	0		2.1193985611901933	1.3523189
EFO_0003882;MONDO_0000837	osteoporosis;bone resorption disease	ENSG00000130309	COLGALT1	Q8NBJ5	97.0	21.0	221.0	70.0	270.0	False	2		2.1134734146621703	1.2996128
EFO_0003882;MONDO_0000837	osteoporosis;bone resorption disease	ENSG00000111799	COL12A1	Q99715	99.0	58.0	89.0	55.0	181.0	False	0		2.0955887566354336	1.323592
EFO_0003882;MONDO_0000837	osteoporosis;bone resorption disease	ENSG00000141756	FKBP10	Q96AY3	100.0	57.0	463.0	251.0	480.0	False	0		2.094554084336375	1.0955899
EFO_0003882;MONDO_0000837	osteoporosis;bone resorption disease	ENSG00000130635	COL5A1	P20908	101.0	37.0	73.0	40.0	126.0	False	2		2.0943252540025448	1.3914783
EFO_0003882;MONDO_0000837	osteoporosis;bone resorption disease	ENSG00000196739	COL27A1	Q8IZC6	106.0	32.0	243.0	90.0	292.0	False	0		2.0843783256745665	1.2648318
EFO_0003882;MONDO_0000837	osteoporosis;bone resorption disease	ENSG00000204262	COL5A2	P05997	107.0	48.0	74.0	66.0	176.0	False	2		2.081439409301713	1.3362978
EFO_0003882;MONDO_0000837	osteoporosis;bone resorption disease	ENSG00000124749	COL21A1	Q96P44	110.0	26.0	172.0	80.0	280.0	False	0		2.0690098424127266	1.292265
EFO_0003882;MONDO_0000837	osteoporosis;bone resorption disease	ENSG00000152952	PLOD2	O00469	111.0	35.0	211.0	91.0	329.0	False	0		2.066187567474965	1.2564558
EFO_0003882;MONDO_0000837	osteoporosis;bone resorption disease	ENSG00000104332	SFRP1	Q8N474	114.0	155.0	18.0	173.0	65.0	False	2		2.054109448447144	1.2838008
EFO_0003882;MONDO_0000837	osteoporosis;bone resorption disease	ENSG00000215018	COL28A1	Q2UY09	116.0	52.0	198.0	98.0	336.0	False	0		2.048125111238951	1.2379434
EFO_0003882;MONDO_0000837	osteoporosis;bone resorption disease	ENSG00000198542	ITGBL1	O95965	117.0	44.0	62.0	26.0	114.0	False	0		2.0477322775003177	1.4064707
EFO_0003882;MONDO_0000837	osteoporosis;bone resorption disease	ENSG00000163359	COL6A3	P12111	119.0	77.0	137.0	63.0	245.0	False	2		2.0319442263525316	1.2510889
EFO_0003882;MONDO_0000837	osteoporosis;bone resorption disease	ENSG00000170374	SP7	Q8TDD2	120.0	22.0	65.0	8.0	6.0	False	1		2.030742955875848	1.5886881
EFO_0003882;MONDO_0000837	osteoporosis;bone resorption disease	ENSG00000164932	CTHRC1	Q96CG8	121.0	43.0	23.0	28.0	83.0	False	0		2.028951719385881	1.4407675
EFO_0003882;MONDO_0000837	osteoporosis;bone resorption disease	ENSG00000049089	COL9A2	Q14055	122.0	41.0	141.0	33.0	177.0	False	0		2.027737297752732	1.3504968
EFO_0003882;MONDO_0000837	osteoporosis;bone resorption disease	ENSG00000168542	COL3A1	P02461	124.0	59.0	127.0	41.0	138.0	False	2		2.0233369992420904	1.3412673
EFO_0003882;MONDO_0000837	osteoporosis;bone resorption disease	ENSG00000138615	CILP	O75339	125.0	40.0	93.0	12.0	75.0	False	0		2.021765583068187	1.4554195
EFO_0003882;MONDO_0000837	osteoporosis;bone resorption disease	ENSG00000169436	COL22A1	Q8NFW1	127.0	56.0	226.0	89.0	312.0	False	0		2.0114143512183507	1.2318426
EFO_0003882;MONDO_0000837	osteoporosis;bone resorption disease	ENSG00000162552	WNT4	P56705	130.0	240.0	64.0	217.0	51.0	False	1		1.990706768588585	1.2044502
EFO_0003882;MONDO_0000837	osteoporosis;bone resorption disease	ENSG00000204291	COL15A1	P39059	131.0	30.0	98.0	42.0	173.0	False	0		1.9877366504171663	1.369652
EFO_0003882;MONDO_0000837	osteoporosis;bone resorption disease	ENSG00000092758	COL9A3	Q14050	133.0	42.0	69.0	35.0	168.0	False	0		1.9746242908138711	1.3706503
EFO_0003882;MONDO_0000837	osteoporosis;bone resorption disease	ENSG00000206384	COL6A6	A6NMZ7	135.0	74.0	156.0	88.0	278.0	False	0		1.965731051180212	1.228473
EFO_0003882;MONDO_0000837	osteoporosis;bone resorption disease	ENSG00000142173	COL6A2	P12110	138.0	78.0	128.0	69.0	232.0	False	1		1.9494530288815781	1.2531502
EFO_0003882;MONDO_0000837	osteoporosis;bone resorption disease	ENSG00000187498	COL4A1	P02462	140.0	79.0	112.0	78.0	185.0	False	0		1.9474482622085025	1.2713743
EFO_0003882;MONDO_0000837	osteoporosis;bone resorption disease	ENSG00000164761	TNFRSF11B	O00300	141.0	34.0	229.0	1.0	35.0	False	0		1.9463583566930245	1.4900376
EFO_0003882;MONDO_0000837	osteoporosis;bone resorption disease	ENSG00000111341	MGP	P08493	143.0	24.0	278.0	16.0	29.0	False	0		1.944796114671754	1.4639301
EFO_0003882;MONDO_0000837	osteoporosis;bone resorption disease	ENSG00000112280	COL9A1	P20849	144.0	76.0	75.0	68.0	183.0	False	0		1.936281722034317	1.2916687
EFO_0003882;MONDO_0000837	osteoporosis;bone resorption disease	ENSG00000139219	COL2A1	P02458	147.0	47.0	42.0	13.0	62.0	False	0		1.9268634670294125	1.4701135
EFO_0003882;MONDO_0000837	osteoporosis;bone resorption disease	ENSG00000167157	PRRX2	Q99811	148.0	104.0	3.0	83.0	49.0	False	0		1.924729411732626	1.395696
EFO_0003882;MONDO_0000837	osteoporosis;bone resorption disease	ENSG00000147869	CER1	O95813	151.0	188.0	20.0	284.0	57.0	False	0		1.9078871063697829	1.2221159
EFO_0003882;MONDO_0000837	osteoporosis;bone resorption disease	ENSG00000029559	IBSP	P21815	156.0	38.0	30.0	5.0	12.0	False	0		1.8981029611867113	1.5597026
EFO_0003882;MONDO_0000837	osteoporosis;bone resorption disease	ENSG00000115318	LOXL3	P58215	164.0	80.0	63.0	65.0	127.0	False	0		1.885228056011611	1.3202063
EFO_0003882;MONDO_0000837	osteoporosis;bone resorption disease	ENSG00000087116	ADAMTS2	O95450	165.0	14.0	51.0	51.0	121.0	False	0		1.8841556278029552	1.4197532
EFO_0003882;MONDO_0000837	osteoporosis;bone resorption disease	ENSG00000134871	COL4A2	P08572	167.0	68.0	86.0	93.0	165.0	False	0		1.879238624809724	1.2956734
EFO_0003882;MONDO_0000837	osteoporosis;bone resorption disease	ENSG00000119681	LTBP2	Q14767	172.0	89.0	5.0	74.0	89.0	False	0		1.8687448404849443	1.3701881
EFO_0003882;MONDO_0000837	osteoporosis;bone resorption disease	ENSG00000142156	COL6A1	P12109	177.0	75.0	181.0	75.0	249.0	False	1		1.853491618269321	1.2360672
EFO_0003882;MONDO_0000837	osteoporosis;bone resorption disease	ENSG00000064205	CCN5	O76076	179.0	130.0	145.0	61.0	92.0	False	0		1.8468008087494638	1.2921641
EFO_0003882;MONDO_0000837	osteoporosis;bone resorption disease	ENSG00000162337	LRP5	O75197	182.0	27.0	68.0	24.0	46.0	True	2		1.840228542794053	1.4722883
EFO_0003882;MONDO_0000837	osteoporosis;bone resorption disease	ENSG00000154122	ANKH	Q9HCJ1	184.0	33.0	679.0	46.0	172.0	False	0		1.8325626158581976	1.2784607
EFO_0003882;MONDO_0000837	osteoporosis;bone resorption disease	ENSG00000138316	ADAMTS14	Q8WXS8	189.0	63.0	76.0	156.0	286.0	False	0		1.8180681716129614	1.2303581
EFO_0003882;MONDO_0000837	osteoporosis;bone resorption disease	ENSG00000168487	BMP1	P13497	191.0	45.0	90.0	54.0	34.0	False	1		1.8004360907020702	1.4301095
EFO_0003882;MONDO_0000837	osteoporosis;bone resorption disease	ENSG00000133110	POSTN	Q15063	192.0	107.0	106.0	43.0	79.0	False	0		1.7938636021156356	1.3477293
EFO_0003882;MONDO_0000837	osteoporosis;bone resorption disease	ENSG00000081052	COL4A4	P53420	193.0	92.0	83.0	148.0	356.0	False	0		1.7870261408127606	1.1925457
EFO_0003882;MONDO_0000837	osteoporosis;bone resorption disease	ENSG00000095739	BAMBI	Q13145	196.0	184.0	59.0	139.0	18.0	False	0		1.779773911647828	1.3063351
EFO_0003882;MONDO_0000837	osteoporosis;bone resorption disease	ENSG00000168056	LTBP3	Q9NS15	197.0	86.0	17.0	38.0	40.0	False	0		1.7778956929159344	1.4095733
EFO_0003882;MONDO_0000837	osteoporosis;bone resorption disease	ENSG00000113140	SPARC	P09486	202.0	62.0	143.0	19.0	45.0	False	2		1.7632056054934049	1.4110844
EFO_0003882;MONDO_0000837	osteoporosis;bone resorption disease	ENSG00000152591	DSPP	Q9NZW4	203.0	54.0	60.0	22.0	3.0	False	0		1.7627408677318304	1.5136113
EFO_0003882;MONDO_0000837	osteoporosis;bone resorption disease	ENSG00000038295	TLL1	O43897	205.0	97.0	58.0	76.0	118.0	False	0		1.761315526159363	1.3141353
EFO_0003882;MONDO_0000837	osteoporosis;bone resorption disease	ENSG00000205923	CEMP1	Q6PRD7	214.0	85.0	261.0	32.0	52.0	False	0		1.725683979618621	1.3487972
EFO_0003882;MONDO_0000837	osteoporosis;bone resorption disease	ENSG00000204248	COL11A2	P13942	220.0	70.0	92.0	165.0	324.0	False	1		1.7125121453269756	1.2032743
EFO_0003882;MONDO_0000837	osteoporosis;bone resorption disease	ENSG00000163430	FSTL1	Q12841	221.0	116.0	193.0	57.0	99.0	False	0		1.708039258333824	1.2883835
EFO_0003882;MONDO_0000837	osteoporosis;bone resorption disease	ENSG00000242252	BGLAP	P02818	231.0	90.0	177.0	15.0	15.0	False	0		1.684925606747572	1.4254689
EFO_0003882;MONDO_0000837	osteoporosis;bone resorption disease	ENSG00000166147	FBN1	P35555	235.0	126.0	91.0	92.0	115.0	False	1	rs181032147	1.6783537754686	1.2792478
EFO_0003882;MONDO_0000837	osteoporosis;bone resorption disease	ENSG00000206013	IFITM5	A6NNB3	238.0	1.0	840.0	48.0	231.0	True	0		1.6636531503844953	1.363303
EFO_0003882;MONDO_0000837	osteoporosis;bone resorption disease	ENSG00000165623	UCMA	Q8WVF2	247.0	111.0	318.0	49.0	67.0	False	0		1.6356714935021124	1.3050507
EFO_0003882;MONDO_0000837	osteoporosis;bone resorption disease	ENSG00000182492	BGN	P21810	250.0	83.0	103.0	31.0	73.0	False	1		1.6218317319419757	1.3709893
EFO_0003882;MONDO_0000837	osteoporosis;bone resorption disease	ENSG00000164692	COL1A2	P08123	262.0	20.0	85.0	18.0	108.0	True	2		1.5965009803876198	1.4440701
EFO_0003882;MONDO_0000837	osteoporosis;bone resorption disease	ENSG00000162510	MATN1	P21941	265.0	179.0	13.0	124.0	70.0	False	0		1.5801146311265102	1.2906749
EFO_0003882;MONDO_0000837	osteoporosis;bone resorption disease	ENSG00000108821	COL1A1	P02452	277.0	51.0	139.0	21.0	93.0	True	2		1.5437480186682953	1.3963909
EFO_0003882;MONDO_0000837	osteoporosis;bone resorption disease	ENSG00000125084	WNT1	P04628	280.0	87.0	25.0	111.0	38.0	True	2		1.5245863058756388	1.3675678
EFO_0003882;MONDO_0000837	osteoporosis;bone resorption disease	ENSG00000125845	BMP2	P12643	291.0	176.0	78.0	56.0	11.0	False	1		1.4969076148173714	1.3653665
EFO_0003882;MONDO_0000837	osteoporosis;bone resorption disease	ENSG00000260428	SCX	Q7RTU7	295.0	208.0	9.0	81.0	32.0	False	0		1.491051732257839	1.3265119
EFO_0003882;MONDO_0000837	osteoporosis;bone resorption disease	ENSG00000137745	MMP13	P45452	298.0	144.0	317.0	27.0	74.0	False	0		1.4884262781780615	1.2927065
EFO_0003882;MONDO_0000837	osteoporosis;bone resorption disease	ENSG00000154736	ADAMTS5	Q9UNA0	305.0	139.0	203.0	45.0	61.0	False	0		1.4724293573994052	1.3121158
EFO_0003882;MONDO_0000837	osteoporosis;bone resorption disease	ENSG00000143387	CTSK	P43235	326.0	96.0	778.0	25.0	207.0	False	0		1.4304962937754482	1.2014501
EFO_0003882;MONDO_0000837	osteoporosis;bone resorption disease	ENSG00000125965	GDF5	P43026	332.0	177.0	61.0	102.0	9.0	False	0		1.4165641628657797	1.3508325
EFO_0003882;MONDO_0000837	osteoporosis;bone resorption disease	ENSG00000116690	PRG4	Q92954	338.0	198.0	431.0	97.0	90.0	False	0		1.394045612347166	1.1833764
EFO_0003882;MONDO_0000837	osteoporosis;bone resorption disease	ENSG00000152785	BMP3	P12645	350.0	250.0	41.0	135.0	8.0	False	0		1.3490876338129585	1.2991141
EFO_0003882;MONDO_0000837	osteoporosis;bone resorption disease	ENSG00000119699	TGFB3	P10600	351.0	213.0	84.0	87.0	41.0	False	0		1.3489417837535171	1.2746348
EFO_0003882;MONDO_0000837	osteoporosis;bone resorption disease	ENSG00000261857	MIA	Q16674	368.0	255.0	31.0	130.0	86.0	False	0		1.3278365172620852	1.2165599
EFO_0003882;MONDO_0000837	osteoporosis;bone resorption disease	ENSG00000266524	GDF10	P55107	377.0	231.0	21.0	248.0	24.0	False	0		1.3172901726978177	1.2368795
EFO_0003882;MONDO_0000837	osteoporosis;bone resorption disease	ENSG00000000005	TNMD	Q9H2S6	383.0	221.0	189.0	53.0	95.0	False	0		1.306983041578488	1.2275134
EFO_0003882;MONDO_0000837	osteoporosis;bone resorption disease	ENSG00000125378	BMP4	P12644	385.0	336.0	22.0	216.0	25.0	False	0		1.3043448722458697	1.1919259
EFO_0003882;MONDO_0000837	osteoporosis;bone resorption disease	ENSG00000180875	GREM2	Q9H772	388.0	230.0	34.0	224.0	7.0	False	0	rs12044944	1.3016426392390077	1.2816191
EFO_0003882;MONDO_0000837	osteoporosis;bone resorption disease	ENSG00000150051	MKX	Q8IYA7	402.0	272.0	1.0	174.0	27.0	False	0		1.277741311277941	1.2822869
EFO_0003882;MONDO_0000837	osteoporosis;bone resorption disease	ENSG00000112175	BMP5	P22003	405.0	265.0	2.0	196.0	5.0	False	0		1.275583531629926	1.3132017
EFO_0003882;MONDO_0000837	osteoporosis;bone resorption disease	ENSG00000101144	BMP7	P18075	406.0	321.0	50.0	191.0	39.0	False	0		1.272638894537665	1.1850972
EFO_0003882;MONDO_0000837	osteoporosis;bone resorption disease	ENSG00000166923	GREM1	O60565	451.0	294.0	40.0	260.0	30.0	False	0		1.201311813114562	1.1907253
EFO_0003882;MONDO_0000837	osteoporosis;bone resorption disease	ENSG00000131668	BARX1	Q9HBU1	467.0	521.0	6.0	409.0	26.0	False	0		1.1691041718213322	1.095311
EFO_0003882;MONDO_0000837	osteoporosis;bone resorption disease	ENSG00000135414	GDF11	O95390	478.0	327.0	49.0	181.0	37.0	False	0		1.1411896740418301	1.188463
EFO_0003882;MONDO_0000837	osteoporosis;bone resorption disease	ENSG00000143869	GDF7	Q7Z4P5	506.0	299.0	8.0	197.0	10.0	False	0		1.1017358491794527	1.272793
EFO_0003882;MONDO_0000837	osteoporosis;bone resorption disease	ENSG00000163132	MSX1	P28360	522.0	534.0	32.0	375.0	78.0	False	0		1.079901835307111	1.0395031
EFO_0003882;MONDO_0000837	osteoporosis;bone resorption disease	ENSG00000109705	NKX3-2	P78367	569.0	363.0	15.0	209.0	76.0	False	0		1.0268847409079491	1.151141
EFO_0003888	attention deficit hyperactivity disorder	ENSG00000267200			26.0	13.0	299.0	378.0	438.0	False	0		2.5257656254415393	0.85294235
EFO_0003888	attention deficit hyperactivity disorder	ENSG00000151577	DRD3	P35462	36.0	751.0	390.0	74.0	223.0	False	0		2.24768441291556	0.8572453
EFO_0003888	attention deficit hyperactivity disorder	ENSG00000180613	GSX2	Q9BZM3	43.0	325.0	9.0	1019.0	789.0	False	0		2.130539362360631	0.7266505
EFO_0003888	attention deficit hyperactivity disorder	ENSG00000198739	LRRTM3	Q86VH5	46.0	162.0	95.0	89.0	14.0	False	0		2.1156679530509948	1.1344671
EFO_0003888	attention deficit hyperactivity disorder	ENSG00000176204	LRRTM4	Q86VH4	51.0	264.0	236.0	220.0	71.0	False	0		2.0699121700044776	0.938753
EFO_0003888	attention deficit hyperactivity disorder	ENSG00000144355	DLX1	P56177	63.0	286.0	8.0	910.0	535.0	False	0		1.9201609042362868	0.7753483
EFO_0003888	attention deficit hyperactivity disorder	ENSG00000135638	EMX1	Q04741	64.0	202.0	24.0	645.0	390.0	False	0		1.9031785934600673	0.83097243
EFO_0003888	attention deficit hyperactivity disorder	ENSG00000164600	NEUROD6	Q96NK8	68.0	62.0	1.0	132.0	103.0	False	0		1.8794203826065266	1.1616174
EFO_0003888	attention deficit hyperactivity disorder	ENSG00000170209	ANKK1	Q8NFD2	71.0	299.0	396.0	56.0	150.0	False	0		1.8347784568510237	0.9431074
EFO_0003888	attention deficit hyperactivity disorder	ENSG00000171532	NEUROD2	Q15784	72.0	344.0	14.0	574.0	487.0	False	0		1.8345855729532188	0.80620193
EFO_0003888	attention deficit hyperactivity disorder	ENSG00000153266	FEZF2	Q8TBJ5	73.0	198.0	12.0	489.0	399.0	False	1		1.8206251214440066	0.8599777
EFO_0003888	attention deficit hyperactivity disorder	ENSG00000109851	DBX1	A6NMT0	75.0	371.0	16.0	939.0	693.0	False	0		1.797037508929094	0.72975177
EFO_0003888	attention deficit hyperactivity disorder	ENSG00000176165	FOXG1	P55316	76.0	92.0	18.0	797.0	494.0	False	1	rs11844846	1.7744016806613114	0.8360188
EFO_0003888	attention deficit hyperactivity disorder	ENSG00000108576	SLC6A4	P31645	79.0	285.0	273.0	55.0	179.0	False	1		1.7427693045456536	0.9509133
EFO_0003888	attention deficit hyperactivity disorder	ENSG00000169840	GSX1	Q9H4S2	81.0	576.0	86.0	1693.0	1615.0	False	0		1.737515423462935	0.53523487
EFO_0003888	attention deficit hyperactivity disorder	ENSG00000106852	LHX6	Q9UPM6	90.0	278.0	52.0	736.0	819.0	False	0		1.6901230977363015	0.7163817
EFO_0003888	attention deficit hyperactivity disorder	ENSG00000184845	DRD1	P21728	91.0	221.0	114.0	20.0	132.0	False	0		1.6805364865961856	1.0502815
EFO_0003888	attention deficit hyperactivity disorder	ENSG00000146006	LRRTM2	O43300	92.0	136.0	224.0	99.0	19.0	False	0		1.67992997262989	1.0730612
EFO_0003888	attention deficit hyperactivity disorder	ENSG00000121871	SLITRK3	O94933	93.0	22.0	19.0	6.0	2.0	False	0		1.6772002170057805	1.3548454
EFO_0003888	attention deficit hyperactivity disorder	ENSG00000126243	LRFN3	Q9BTN0	94.0	321.0	538.0	214.0	84.0	False	0		1.6770593408154149	0.87703234
EFO_0003888	attention deficit hyperactivity disorder	ENSG00000198963	RORB	Q92753	96.0	212.0	33.0	382.0	960.0	False	0		1.6722759678218564	0.7716971
EFO_0003888	attention deficit hyperactivity disorder	ENSG00000186487	MYT1L	Q9UL68	99.0	34.0	22.0	232.0	259.0	False	0		1.6500537277442202	1.0108246
EFO_0003888	attention deficit hyperactivity disorder	ENSG00000111249	CUX2	O14529	100.0	105.0	2.0	237.0	311.0	False	0		1.6487860132704926	0.9845027
EFO_0003888	attention deficit hyperactivity disorder	ENSG00000185985	SLITRK2	Q9H156	108.0	12.0	362.0	78.0	23.0	False	0		1.6300977390276623	1.1284579
EFO_0003888	attention deficit hyperactivity disorder	ENSG00000156564	LRFN2	Q9ULH4	118.0	93.0	129.0	68.0	15.0	False	0		1.5974122299099722	1.1476269
EFO_0003888	attention deficit hyperactivity disorder	ENSG00000104888	SLC17A7	Q9P2U7	126.0	23.0	10.0	29.0	17.0	False	0		1.5474321098410497	1.2774837
EFO_0003888	attention deficit hyperactivity disorder	ENSG00000151834	GABRA2	P47869	128.0	55.0	198.0	12.0	59.0	False	0		1.5419315442067587	1.1371734
EFO_0003888	attention deficit hyperactivity disorder	ENSG00000101438	SLC32A1	Q9H598	131.0	20.0	4.0	2.0	8.0	False	0		1.5291887479811432	1.373507
EFO_0003888	attention deficit hyperactivity disorder	ENSG00000145864	GABRB2	P47870	132.0	61.0	183.0	35.0	66.0	False	0		1.52755767875792	1.1087728
EFO_0003888	attention deficit hyperactivity disorder	ENSG00000165379	LRFN5	Q96NI6	136.0	121.0	60.0	155.0	41.0	False	0		1.5136583883790715	1.0786047
EFO_0003888	attention deficit hyperactivity disorder	ENSG00000091664	SLC17A6	Q9P2U8	145.0	115.0	11.0	48.0	36.0	False	0		1.4741174389152008	1.1857955
EFO_0003888	attention deficit hyperactivity disorder	ENSG00000128573	FOXP2	O15409	146.0	59.0	7.0	308.0	378.0	False	1		1.4718494753488303	0.94608134
EFO_0003888	attention deficit hyperactivity disorder	ENSG00000131409	LRRC4B	Q9NT99	152.0	33.0	71.0	51.0	12.0	False	0		1.4385337206922495	1.2373837
EFO_0003888	attention deficit hyperactivity disorder	ENSG00000162631	NTNG1	Q9Y2I2	153.0	108.0	73.0	196.0	51.0	False	0		1.4376321130691583	1.0524187
EFO_0003888	attention deficit hyperactivity disorder	ENSG00000160716	CHRNB2	P17787	165.0	78.0	258.0	49.0	76.0	False	0		1.3976263019935082	1.0661695
EFO_0003888	attention deficit hyperactivity disorder	ENSG00000100362	PVALB	P20472	184.0	104.0	37.0	104.0	93.0	False	0		1.3354888450804907	1.0767937
EFO_0003888	attention deficit hyperactivity disorder	ENSG00000080854	IGSF9B	Q9UPX0	199.0	10.0	21.0	3.0	4.0	False	0		1.2995221994301946	1.3958297
EFO_0003888	attention deficit hyperactivity disorder	ENSG00000145863	GABRA6	Q16445	201.0	72.0	146.0	17.0	73.0	False	0	rs6881515	1.2861248558345233	1.1235701
EFO_0003888	attention deficit hyperactivity disorder	ENSG00000102924	CBLN1	P23435	210.0	68.0	13.0	38.0	11.0	False	0		1.2655586681281736	1.2673944
EFO_0003888	attention deficit hyperactivity disorder	ENSG00000268089	GABRQ	Q9UN88	212.0	112.0	126.0	71.0	83.0	False	0		1.2614834076318475	1.0614388
EFO_0003888	attention deficit hyperactivity disorder	ENSG00000166206	GABRB3	P28472	218.0	19.0	103.0	42.0	55.0	False	0		1.2401441046162605	1.1724635
EFO_0003888	attention deficit hyperactivity disorder	ENSG00000141668	CBLN2	Q8IUK8	220.0	141.0	31.0	54.0	32.0	False	0		1.2362057566566174	1.1515931
EFO_0003888	attention deficit hyperactivity disorder	ENSG00000165194	PCDH19	Q8TAB3	230.0	3.0	186.0	63.0	72.0	False	0		1.2149444638723876	1.1692123
EFO_0003888	attention deficit hyperactivity disorder	ENSG00000109158	GABRA4	P48169	231.0	15.0	46.0	1.0	10.0	False	0		1.2142251090637712	1.332211
EFO_0003888	attention deficit hyperactivity disorder	ENSG00000146938	NLGN4X	Q8N0W4	233.0	2.0	62.0	8.0	7.0	False	0		1.2110992479736638	1.3648913
EFO_0003888	attention deficit hyperactivity disorder	ENSG00000163285	GABRG1	Q8N1C3	239.0	142.0	120.0	32.0	47.0	False	0	rs279846	1.202126219612552	1.1191223
EFO_0003888	attention deficit hyperactivity disorder	ENSG00000171189	GRIK1	P39086	240.0	67.0	97.0	10.0	20.0	False	0		1.2007906071610526	1.2029264
EFO_0003888	attention deficit hyperactivity disorder	ENSG00000179915	NRXN1	Q9ULB1;P58400	241.0	5.0	15.0	4.0	3.0	False	0		1.1982356438981965	1.3905506
EFO_0003888	attention deficit hyperactivity disorder	ENSG00000157103	SLC6A1	P30531	254.0	40.0	81.0	34.0	49.0	False	0		1.1749181999217493	1.1767373
EFO_0003888	attention deficit hyperactivity disorder	ENSG00000196338	NLGN3	Q9NZ94	256.0	9.0	51.0	5.0	5.0	False	0		1.1734692847867647	1.3395963
EFO_0003888	attention deficit hyperactivity disorder	ENSG00000169306	IL1RAPL1	Q9NZN1	268.0	26.0	284.0	111.0	48.0	False	0		1.1500049245688402	1.0848259
EFO_0003888	attention deficit hyperactivity disorder	ENSG00000169760	NLGN1	Q8N2Q7	275.0	17.0	27.0	7.0	1.0	False	0		1.1402597454571444	1.346775
EFO_0003888	attention deficit hyperactivity disorder	ENSG00000169992	NLGN2	Q8NFZ4	277.0	25.0	53.0	16.0	6.0	False	0		1.1365102627008312	1.296406
EFO_0003888	attention deficit hyperactivity disorder	ENSG00000008056	SYN1	P17600	285.0	64.0	147.0	139.0	70.0	False	0		1.1220864626999925	1.047355
EFO_0003888	attention deficit hyperactivity disorder	ENSG00000136535	TBR1	Q16650	292.0	39.0	3.0	242.0	221.0	True	0		1.1061939259147753	1.0396297
EFO_0003888	attention deficit hyperactivity disorder	ENSG00000186297	GABRA5	P31644	296.0	38.0	85.0	22.0	62.0	False	0		1.0911051888424037	1.1682099
EFO_0003888	attention deficit hyperactivity disorder	ENSG00000112139	MDGA1	Q8NFP4	300.0	85.0	25.0	163.0	44.0	False	0		1.084956886847693	1.1186002
EFO_0003888	attention deficit hyperactivity disorder	ENSG00000022355	GABRA1	P14867	303.0	28.0	139.0	25.0	53.0	False	0		1.077899370155036	1.1667699
EFO_0003888	attention deficit hyperactivity disorder	ENSG00000185666	SYN3	O14994	308.0	98.0	214.0	130.0	65.0	False	0		1.0717284209616338	1.0306988
EFO_0003888	attention deficit hyperactivity disorder	ENSG00000163288	GABRB1	P18505	316.0	89.0	94.0	43.0	61.0	False	0		1.0637910864325955	1.1227684
EFO_0003888	attention deficit hyperactivity disorder	ENSG00000166736	HTR3A	P46098	319.0	310.0	151.0	23.0	88.0	False	0		1.061027565229229	1.038249
EFO_0003888	attention deficit hyperactivity disorder	ENSG00000273079	GRIN2B	Q13224	324.0	49.0	106.0	18.0	35.0	False	1		1.0514306300054157	1.1814718
EFO_0003888	attention deficit hyperactivity disorder	ENSG00000178235	SLITRK1	Q96PX8	329.0	14.0	178.0	61.0	28.0	False	0		1.049993846883046	1.1682969
EFO_0003888	attention deficit hyperactivity disorder	ENSG00000198822	GRM3	Q14832	337.0	383.0	209.0	39.0	98.0	False	0		1.042555349785789	1.0052761
EFO_0003888	attention deficit hyperactivity disorder	ENSG00000168959	GRM5	P41594	338.0	106.0	141.0	13.0	38.0	False	0		1.0411662978549563	1.146415
EFO_0003888	attention deficit hyperactivity disorder	ENSG00000171587	DSCAM	O60469	342.0	11.0	108.0	198.0	94.0	False	0		1.0387681012016658	1.067268
EFO_0003888	attention deficit hyperactivity disorder	ENSG00000174469	CNTNAP2	Q9UHC6	344.0	4.0	23.0	46.0	16.0	False	0		1.0379049889751384	1.2938576
EFO_0003888	attention deficit hyperactivity disorder	ENSG00000196358	NTNG2	Q96CW9	346.0	76.0	32.0	171.0	57.0	False	0		1.0372670247350122	1.0880324
EFO_0003888	attention deficit hyperactivity disorder	ENSG00000161681	SHANK1	Q9Y566	353.0	44.0	179.0	27.0	42.0	False	0		1.0279769962678769	1.1520307
EFO_0003888	attention deficit hyperactivity disorder	ENSG00000158321	AUTS2	Q8WXX7	355.0	30.0	100.0	162.0	271.0	False	1		1.0224570129160995	0.9885619
EFO_0003888	attention deficit hyperactivity disorder	ENSG00000182256	GABRG3	Q99928	364.0	161.0	231.0	81.0	100.0	False	0		1.0090121748922742	1.0135273
EFO_0003888	attention deficit hyperactivity disorder	ENSG00000113327	GABRG2	P18507	373.0	51.0	82.0	33.0	46.0	False	0		0.9912797107432638	1.1696043
EFO_0003888	attention deficit hyperactivity disorder	ENSG00000182771	GRID1	Q9ULK0	378.0	109.0	79.0	14.0	30.0	False	0		0.9842801063099005	1.174419
EFO_0003888	attention deficit hyperactivity disorder	ENSG00000011677	GABRA3	P34903	381.0	81.0	408.0	102.0	82.0	False	0		0.9818651085228272	0.99987686
EFO_0003888	attention deficit hyperactivity disorder	ENSG00000021645	NRXN3	Q9Y4C0;Q9HDB5	385.0	48.0	20.0	15.0	13.0	False	0		0.9761699002479896	1.2875719
EFO_0003888	attention deficit hyperactivity disorder	ENSG00000115896	PLCL1	Q15111	390.0	94.0	257.0	66.0	97.0	False	0		0.971460551866735	1.0417285
EFO_0003888	attention deficit hyperactivity disorder	ENSG00000011083	SLC6A7	Q99884	394.0	134.0	76.0	44.0	63.0	False	0		0.9694546347905373	1.1111513
EFO_0003888	attention deficit hyperactivity disorder	ENSG00000153707	PTPRD	P23468	398.0	124.0	26.0	150.0	58.0	False	0	rs6474609	0.9649071637660969	1.08165
EFO_0003888	attention deficit hyperactivity disorder	ENSG00000152910	CNTNAP4	Q9C0A0	411.0	119.0	77.0	122.0	22.0	False	0		0.9447347293891886	1.1045712
EFO_0003888	attention deficit hyperactivity disorder	ENSG00000110076	NRXN2	P58401;Q9P2S2	412.0	31.0	47.0	47.0	9.0	False	0		0.9442433510101083	1.2620324
EFO_0003888	attention deficit hyperactivity disorder	ENSG00000144619	CNTN4	Q8IWV2	424.0	45.0	49.0	107.0	18.0	False	0		0.9357100224413717	1.1641686
EFO_0003888	attention deficit hyperactivity disorder	ENSG00000183454	GRIN2A	Q12879	437.0	41.0	75.0	11.0	26.0	False	0		0.9258732421323934	1.2185576
EFO_0003888	attention deficit hyperactivity disorder	ENSG00000165186	PTCHD1	Q96NR3	451.0	18.0	64.0	131.0	39.0	False	0		0.9154188297477033	1.1450022
EFO_0003888	attention deficit hyperactivity disorder	ENSG00000124140	SLC12A5	Q9H2X9	454.0	36.0	246.0	79.0	79.0	False	0	rs12624433	0.9105550052372555	1.0762887
EFO_0003888	attention deficit hyperactivity disorder	ENSG00000176884	GRIN1	Q05586	473.0	90.0	102.0	26.0	40.0	False	0		0.8816198525040582	1.1517837
EFO_0003888	attention deficit hyperactivity disorder	ENSG00000122584	NXPH1	P58417	484.0	65.0	38.0	72.0	21.0	False	0		0.8672814670333908	1.1769106
EFO_0003888	attention deficit hyperactivity disorder	ENSG00000162105	SHANK2	Q9UPX8	489.0	27.0	124.0	31.0	27.0	False	0		0.864561307897195	1.1928124
EFO_0003888	attention deficit hyperactivity disorder	ENSG00000033122	LRRC7		491.0	56.0	92.0	85.0	45.0	False	0		0.8615053966718049	1.1286168
EFO_0003888	attention deficit hyperactivity disorder	ENSG00000198010	DLGAP2	Q9P1A6	497.0	21.0	137.0	21.0	33.0	False	0		0.8578172389667893	1.1880269
EFO_0003888	attention deficit hyperactivity disorder	ENSG00000132535	DLG4	P78352	512.0	139.0	229.0	97.0	64.0	False	0		0.8468762665165439	1.0294832
EFO_0003888	attention deficit hyperactivity disorder	ENSG00000120251	GRIA2	P42262	530.0	77.0	140.0	59.0	37.0	False	1		0.8345771806494291	1.1228833
EFO_0003888	attention deficit hyperactivity disorder	ENSG00000155511	GRIA1	P42261	567.0	103.0	222.0	84.0	78.0	False	0	rs2910032	0.7962121198416403	1.0414597
EFO_0003888	attention deficit hyperactivity disorder	ENSG00000112902	SEMA5A	Q13591	585.0	224.0	83.0	277.0	75.0	False	0		0.7802545990410286	0.96608603
EFO_0003888	attention deficit hyperactivity disorder	ENSG00000152208	GRID2	O43424	589.0	99.0	54.0	50.0	34.0	False	0		0.7760202431378742	1.1545014
EFO_0003888	attention deficit hyperactivity disorder	ENSG00000164061	BSN	Q9UPA5	592.0	37.0	243.0	75.0	116.0	False	0		0.7734435279443677	1.0588721
EFO_0003888	attention deficit hyperactivity disorder	ENSG00000164418	GRIK2	Q13002	623.0	127.0	130.0	64.0	69.0	False	0		0.7549868348169975	1.0742333
EFO_0003888	attention deficit hyperactivity disorder	ENSG00000054803	CBLN4	Q9NTU7	629.0	196.0	34.0	125.0	60.0	False	0		0.7492688517442714	1.0633957
EFO_0003888	attention deficit hyperactivity disorder	ENSG00000165246	NLGN4Y	Q8NFZ3	649.0	35.0	352.0	90.0	25.0	False	0		0.7341912505038897	1.1036177
EFO_0003888	attention deficit hyperactivity disorder	ENSG00000139220	PPFIA2	O75334	655.0	63.0	301.0	142.0	67.0	False	0		0.7318426952644677	1.0219221
EFO_0003888	attention deficit hyperactivity disorder	ENSG00000152822	GRM1	Q13255	663.0	171.0	185.0	41.0	74.0	False	0		0.7251288314898963	1.0587244
EFO_0003888	attention deficit hyperactivity disorder	ENSG00000105737	GRIK5	Q16478	675.0	86.0	68.0	30.0	31.0	False	0		0.7150319814493775	1.1693796
EFO_0003888	attention deficit hyperactivity disorder	ENSG00000116544	DLGAP3	O95886	691.0	54.0	116.0	28.0	29.0	False	0		0.7050715408119812	1.1731293
EFO_0003888	attention deficit hyperactivity disorder	ENSG00000152413	HOMER1	Q86YM7	693.0	116.0	237.0	87.0	90.0	False	0		0.7045523012599011	1.0229695
EFO_0003888	attention deficit hyperactivity disorder	ENSG00000170579	DLGAP1	O14490	695.0	43.0	148.0	37.0	52.0	False	0		0.7040702950236444	1.1446432
EFO_0003888	attention deficit hyperactivity disorder	ENSG00000179603	GRM8	O00222	696.0	472.0	138.0	57.0	85.0	False	0		0.7010766814352358	0.99949014
EFO_0003888	attention deficit hyperactivity disorder	ENSG00000108231	LGI1	O95970	702.0	16.0	164.0	106.0	91.0	False	0		0.6967934069910964	1.0791945
EFO_0003888	attention deficit hyperactivity disorder	ENSG00000152578	GRIA4	P48058	791.0	110.0	175.0	40.0	50.0	False	0	rs590414	0.6398841690893189	1.1035559
EFO_0003888	attention deficit hyperactivity disorder	ENSG00000150672	DLG2	Q15700	792.0	58.0	294.0	96.0	54.0	False	0		0.6398749615646198	1.0577878
EFO_0003888	attention deficit hyperactivity disorder	ENSG00000103942	HOMER2	Q9NSB8	850.0	114.0	382.0	91.0	77.0	False	0		0.6056037861255597	1.0026606
EFO_0003888	attention deficit hyperactivity disorder	ENSG00000105464	GRIN2D	O15399	939.0	276.0	200.0	67.0	95.0	False	0		0.556238904256344	1.0041955
EFO_0003888	attention deficit hyperactivity disorder	ENSG00000125675	GRIA3	P42263	943.0	95.0	325.0	60.0	86.0	False	0		0.5544125119107965	1.0374278
EFO_0003888	attention deficit hyperactivity disorder	ENSG00000174963	ZIC4	Q8N9L1	1095.0	97.0	44.0	269.0	214.0	False	0		0.48076327166788513	0.9541588
EFO_0003888	attention deficit hyperactivity disorder	ENSG00000082458	DLG3	Q92796	1186.0	107.0	442.0	94.0	89.0	False	0		0.4452503869477402	0.9891684
EFO_0004190	open-angle glaucoma	ENSG00000168056	LTBP3	Q9NS15	2.0	8.0	9.0	2.0	1.0	False	0		2.8942268748629347	1.5978141
EFO_0004190	open-angle glaucoma	ENSG00000049540	ELN	P15502	3.0	11.0	33.0	72.0	94.0	False	0		2.880912332284435	1.397418
EFO_0004190	open-angle glaucoma	ENSG00000166482	MFAP4	P55083	4.0	5.0	16.0	41.0	25.0	False	0		2.8496626985405067	1.5098798
EFO_0004190	open-angle glaucoma	ENSG00000140470	ADAMTS17	Q8TE56	8.0	4.0	12.0	9.0	33.0	False	0		2.749955180863884	1.5401824
EFO_0004190	open-angle glaucoma	ENSG00000117122	MFAP2	P55001	9.0	10.0	6.0	8.0	7.0	False	0		2.6624567580272887	1.5268618
EFO_0004190	open-angle glaucoma	ENSG00000142303	ADAMTS10	Q9H324	11.0	7.0	45.0	48.0	158.0	False	0		2.5954140197647684	1.4186031
EFO_0004190	open-angle glaucoma	ENSG00000129038	LOXL1	Q08397	13.0	12.0	21.0	51.0	63.0	False	0		2.550745005029734	1.4289606
EFO_0004190	open-angle glaucoma	ENSG00000197859	ADAMTSL2	Q86TH1	14.0	6.0	8.0	45.0	157.0	False	0		2.5435016024888517	1.452843
EFO_0004190	open-angle glaucoma	ENSG00000197614	MFAP5	Q13361	15.0	9.0	17.0	11.0	22.0	False	0		2.541140431536143	1.5051805
EFO_0004190	open-angle glaucoma	ENSG00000163520	FBLN2	P98095	17.0	14.0	46.0	66.0	46.0	False	0		2.4888078990397933	1.3938663
EFO_0004190	open-angle glaucoma	ENSG00000090006	LTBP4	Q8N2S1	18.0	28.0	70.0	171.0	190.0	False	0		2.4602997245732148	1.233273
EFO_0004190	open-angle glaucoma	ENSG00000077942	FBLN1	P23142	20.0	24.0	73.0	61.0	81.0	False	0		2.391518676257193	1.3269868
EFO_0004190	open-angle glaucoma	ENSG00000140092	FBLN5	Q9UBX5	22.0	40.0	159.0	159.0	203.0	False	0		2.299816851990414	1.1794323
EFO_0004190	open-angle glaucoma	ENSG00000172638	EFEMP2	O95967	23.0	79.0	197.0	239.0	535.0	False	0		2.289321114472699	1.032516
EFO_0004190	open-angle glaucoma	ENSG00000167157	PRRX2	Q99811	24.0	13.0	4.0	4.0	14.0	False	0		2.272677897925404	1.5400168
EFO_0004190	open-angle glaucoma	ENSG00000166147	FBN1	P35555	25.0	19.0	27.0	39.0	38.0	False	1		2.2676162721110025	1.4035738
EFO_0004190	open-angle glaucoma	ENSG00000164379	FOXQ1	Q9C009	26.0	17.0	568.0	14.0	343.0	False	0		2.2179235584675787	1.2279879
EFO_0004190	open-angle glaucoma	ENSG00000049323	LTBP1	Q14766	27.0	26.0	43.0	121.0	111.0	False	0		2.210997177310616	1.29559
EFO_0004190	open-angle glaucoma	ENSG00000186790	FOXE3	Q13461	28.0	15.0	181.0	10.0	474.0	False	0		2.2073884395106917	1.2841905
EFO_0004190	open-angle glaucoma	ENSG00000138829	FBN2	P35556	29.0	22.0	5.0	22.0	41.0	False	0		2.2043579372951703	1.4251883
EFO_0004190	open-angle glaucoma	ENSG00000168874	ATOH8	Q96SQ7	31.0	69.0	84.0	75.0	436.0	False	0		2.1902780328530307	1.1513236
EFO_0004190	open-angle glaucoma	ENSG00000183801	OLFML1	Q6UWY5	32.0	62.0	96.0	115.0	251.0	False	0		2.1607067536033417	1.166276
EFO_0004190	open-angle glaucoma	ENSG00000115318	LOXL3	P58215	33.0	23.0	11.0	35.0	29.0	False	0		2.1481474079418756	1.4094539
EFO_0004190	open-angle glaucoma	ENSG00000143196	DPT	Q07507	34.0	18.0	151.0	180.0	101.0	False	0		2.123646164738415	1.271874
EFO_0004190	open-angle glaucoma	ENSG00000091986	CCDC80	Q76M96	37.0	33.0	92.0	217.0	195.0	False	0		2.087085974640389	1.1955284
EFO_0004190	open-angle glaucoma	ENSG00000137273	FOXF2	Q12947	42.0	25.0	212.0	5.0	132.0	False	0		2.0379128865172627	1.3368688
EFO_0004190	open-angle glaucoma	ENSG00000167600	CYP2S1	Q96SQ9	44.0	86.0	10630.0	2554.0	3197.0	False	0		2.008084560067827	0.42088437
EFO_0004190	open-angle glaucoma	ENSG00000037749	MFAP3	P55082	45.0	96.0	319.0	794.0	736.0	False	0		1.9929451129271776	0.86782676
EFO_0004190	open-angle glaucoma	ENSG00000064205	CCN5	O76076	46.0	21.0	115.0	31.0	3.0	False	0		1.9802141151028847	1.4000741
EFO_0004190	open-angle glaucoma	ENSG00000106333	PCOLCE	Q15113	49.0	35.0	22.0	73.0	65.0	False	0		1.953882654112495	1.3257545
EFO_0004190	open-angle glaucoma	ENSG00000087303	NID2	Q14112	50.0	73.0	95.0	110.0	116.0	False	0		1.9524925178817227	1.2025406
EFO_0004190	open-angle glaucoma	ENSG00000138615	CILP	O75339	57.0	37.0	32.0	84.0	15.0	False	0		1.912131130280824	1.3317258
EFO_0004190	open-angle glaucoma	ENSG00000146926	ASB10	Q8WXI3	64.0	56.0	2463.0	807.0	2416.0	True	0		1.8698689981177583	0.6747521
EFO_0004190	open-angle glaucoma	ENSG00000126778	SIX1	Q15475	67.0	146.0	226.0	54.0	223.0	False	0		1.8259990939004407	1.0997276
EFO_0004190	open-angle glaucoma	ENSG00000106809	OGN	P20774	68.0	32.0	61.0	95.0	107.0	False	0		1.8247893275018923	1.2835157
EFO_0004190	open-angle glaucoma	ENSG00000196104	SPOCK3	Q9BQ16	69.0	20.0	298.0	370.0	145.0	False	0		1.821255702017445	1.169096
EFO_0004190	open-angle glaucoma	ENSG00000106624	AEBP1	Q8IUX7	72.0	39.0	34.0	80.0	66.0	False	0		1.8010987141337615	1.3074179
EFO_0004190	open-angle glaucoma	ENSG00000116132	PRRX1	P54821	74.0	36.0	55.0	36.0	129.0	False	0		1.7855522955142042	1.3124816
EFO_0004190	open-angle glaucoma	ENSG00000142173	COL6A2	P12110	75.0	58.0	48.0	143.0	130.0	False	0		1.7764098213951236	1.2207301
EFO_0004190	open-angle glaucoma	ENSG00000160111	CPAMD8	Q8IZJ3	76.0	47.0	601.0	435.0	1260.0	False	0		1.7710888707623482	0.899736
EFO_0004190	open-angle glaucoma	ENSG00000130635	COL5A1	P20908	77.0	43.0	20.0	97.0	59.0	False	0		1.7529933181638633	1.3011476
EFO_0004190	open-angle glaucoma	ENSG00000034971	MYOC	Q99972	79.0	1.0	146.0	7.0	105.0	True	1		1.747002511826106	1.5265625
EFO_0004190	open-angle glaucoma	ENSG00000163710	PCOLCE2	Q9UKZ9	82.0	83.0	35.0	168.0	184.0	False	0		1.7288718707326431	1.1733364
EFO_0004190	open-angle glaucoma	ENSG00000187676	B3GLCT	Q6Y288	86.0	34.0	100.0	236.0	481.0	False	0		1.724079899763903	1.1325794
EFO_0004190	open-angle glaucoma	ENSG00000142156	COL6A1	P12109	92.0	49.0	80.0	128.0	133.0	False	0		1.7019974064056518	1.2204125
EFO_0004190	open-angle glaucoma	ENSG00000197496	SLC2A10	O95528	94.0	77.0	374.0	453.0	997.0	False	0		1.688599996992493	0.9061508
EFO_0004190	open-angle glaucoma	ENSG00000138316	ADAMTS14	Q8WXS8	97.0	64.0	31.0	186.0	325.0	False	0		1.6704320978319291	1.1546503
EFO_0004190	open-angle glaucoma	ENSG00000111799	COL12A1	Q99715	99.0	44.0	29.0	148.0	104.0	False	0		1.664115635641962	1.2567179
EFO_0004190	open-angle glaucoma	ENSG00000138061	CYP1B1	Q16678	100.0	3.0	1844.0	399.0	796.0	True	0		1.6615985703036822	1.0350094
EFO_0004190	open-angle glaucoma	ENSG00000049192	ADAMTS6	Q9UKP5	105.0	16.0	69.0	118.0	84.0	False	0		1.6449791789158148	1.3409803
EFO_0004190	open-angle glaucoma	ENSG00000106819	ASPN	Q9BXN1	107.0	82.0	58.0	114.0	50.0	False	0		1.641412143462368	1.2257475
EFO_0004190	open-angle glaucoma	ENSG00000204262	COL5A2	P05997	108.0	72.0	24.0	127.0	122.0	False	0		1.6400430922248628	1.2283199
EFO_0004190	open-angle glaucoma	ENSG00000187955	COL14A1	Q05707	112.0	42.0	28.0	107.0	73.0	False	0		1.6352387452377952	1.2865735
EFO_0004190	open-angle glaucoma	ENSG00000122176	FMOD	Q06828	115.0	45.0	82.0	106.0	88.0	False	0		1.6247999410069953	1.2502543
EFO_0004190	open-angle glaucoma	ENSG00000084636	COL16A1	Q07092	116.0	66.0	10.0	105.0	124.0	False	0		1.6183479318346912	1.2538731
EFO_0004190	open-angle glaucoma	ENSG00000133110	POSTN	Q15063	120.0	38.0	78.0	44.0	5.0	False	0		1.6096499897671936	1.3411267
EFO_0004190	open-angle glaucoma	ENSG00000164692	COL1A2	P08123	123.0	71.0	54.0	161.0	56.0	False	0		1.59445439237777	1.2217765
EFO_0004190	open-angle glaucoma	ENSG00000168542	COL3A1	P02461	126.0	51.0	56.0	104.0	79.0	False	0		1.5892862936516394	1.2529051
EFO_0004190	open-angle glaucoma	ENSG00000087116	ADAMTS2	O95450	130.0	70.0	13.0	135.0	164.0	False	0		1.5805987053843138	1.2233205
EFO_0004190	open-angle glaucoma	ENSG00000198542	ITGBL1	O95965	139.0	67.0	30.0	65.0	19.0	False	0		1.532864439419063	1.2929845
EFO_0004190	open-angle glaucoma	ENSG00000182492	BGN	P21810	146.0	57.0	52.0	98.0	6.0	False	0		1.5195949858120583	1.2938894
EFO_0004190	open-angle glaucoma	ENSG00000119681	LTBP2	Q14767	151.0	2.0	1.0	1.0	4.0	True	0		1.5081090894803273	1.6947869
EFO_0004190	open-angle glaucoma	ENSG00000111341	MGP	P08493	156.0	31.0	200.0	119.0	40.0	False	0		1.4970051122685497	1.253608
EFO_0004190	open-angle glaucoma	ENSG00000119699	TGFB3	P10600	162.0	75.0	79.0	71.0	35.0	False	0		1.4800450823047733	1.2476286
EFO_0004190	open-angle glaucoma	ENSG00000145536	ADAMTS16	Q8TE57	170.0	48.0	2.0	26.0	53.0	False	0		1.4684887918299916	1.3617014
EFO_0004190	open-angle glaucoma	ENSG00000060718	COL11A1	P12107	171.0	61.0	7.0	78.0	32.0	False	0		1.4675114066836858	1.3039119
EFO_0004190	open-angle glaucoma	ENSG00000186340	THBS2	P35442	172.0	68.0	75.0	164.0	54.0	False	0		1.4657647600454826	1.2126949
EFO_0004190	open-angle glaucoma	ENSG00000011465	DCN	P07585	175.0	80.0	64.0	130.0	13.0	False	0		1.4609548146580789	1.2403808
EFO_0004190	open-angle glaucoma	ENSG00000156140	ADAMTS3	O15072	187.0	52.0	68.0	153.0	47.0	False	0		1.4272811193848502	1.2417291
EFO_0004190	open-angle glaucoma	ENSG00000164932	CTHRC1	Q96CG8	194.0	88.0	19.0	58.0	31.0	False	0		1.412630669549917	1.2778847
EFO_0004190	open-angle glaucoma	ENSG00000095587	TLL2	Q9Y6L7	200.0	147.0	47.0	169.0	97.0	False	0		1.4039555309057459	1.1514566
EFO_0004190	open-angle glaucoma	ENSG00000163359	COL6A3	P12111	235.0	89.0	50.0	200.0	139.0	False	0		1.3493240077758797	1.1645478
EFO_0004190	open-angle glaucoma	ENSG00000204291	COL15A1	P39059	238.0	94.0	23.0	116.0	83.0	False	0		1.3446980968635902	1.2213708
EFO_0004190	open-angle glaucoma	ENSG00000109705	NKX3-2	P78367	239.0	202.0	57.0	50.0	108.0	False	0		1.341848981497634	1.1716303
EFO_0004190	open-angle glaucoma	ENSG00000163430	FSTL1	Q12841	243.0	76.0	77.0	259.0	71.0	False	0		1.3321892154703878	1.1702573
EFO_0004190	open-angle glaucoma	ENSG00000113140	SPARC	P09486	244.0	54.0	121.0	101.0	12.0	False	0		1.3294382203883242	1.2563556
EFO_0004190	open-angle glaucoma	ENSG00000134917	ADAMTS8	Q9UP79	258.0	90.0	63.0	240.0	152.0	False	0		1.31116812088134	1.1423333
EFO_0004190	open-angle glaucoma	ENSG00000164694	FNDC1	Q4ZHG4	276.0	143.0	44.0	93.0	18.0	False	0		1.2824718500611674	1.217438
EFO_0004190	open-angle glaucoma	ENSG00000116194	ANGPTL1	O95841	283.0	53.0	101.0	327.0	98.0	False	0		1.2688839499779636	1.1566253
EFO_0004190	open-angle glaucoma	ENSG00000137675	MMP27	Q9H306	285.0	100.0	387.0	354.0	96.0	False	0		1.267834710138346	1.0421934
EFO_0004190	open-angle glaucoma	ENSG00000187498	COL4A1	P02462	291.0	107.0	42.0	177.0	80.0	False	0		1.2554431154524002	1.1813462
EFO_0004190	open-angle glaucoma	ENSG00000116962	NID1	P14543	316.0	92.0	103.0	280.0	70.0	False	0		1.2037725629169982	1.1404132
EFO_0004190	open-angle glaucoma	ENSG00000131668	BARX1	Q9HBU1	318.0	101.0	51.0	3.0	10.0	False	0		1.2029654164530807	1.3478864
EFO_0004190	open-angle glaucoma	ENSG00000154736	ADAMTS5	Q9UNA0	323.0	81.0	120.0	89.0	28.0	False	0		1.1910125956566722	1.2256355
EFO_0004190	open-angle glaucoma	ENSG00000092969	TGFB2	P61812	324.0	91.0	209.0	167.0	74.0	False	0		1.1885166539822238	1.1374816
EFO_0004190	open-angle glaucoma	ENSG00000261857	MIA	Q16674	332.0	118.0	93.0	57.0	34.0	False	0		1.1774137183122315	1.2186934
EFO_0004190	open-angle glaucoma	ENSG00000260428	SCX	Q7RTU7	342.0	59.0	15.0	27.0	9.0	False	0		1.1693879117018167	1.3532629
EFO_0004190	open-angle glaucoma	ENSG00000104415	CCN4	O95388	343.0	151.0	39.0	6.0	2.0	False	0		1.168995955645463	1.3294564
EFO_0004190	open-angle glaucoma	ENSG00000123500	COL10A1	Q03692	371.0	121.0	14.0	52.0	23.0	False	0		1.1299345850056541	1.2678248
EFO_0004190	open-angle glaucoma	ENSG00000101825	MXRA5	Q9NR99	376.0	112.0	53.0	155.0	95.0	False	0		1.1237862341434859	1.1744869
EFO_0004190	open-angle glaucoma	ENSG00000150051	MKX	Q8IYA7	382.0	194.0	3.0	12.0	8.0	False	0		1.1103638862183125	1.303338
EFO_0004190	open-angle glaucoma	ENSG00000112761	CCN6	O95389	413.0	120.0	138.0	18.0	39.0	False	0		1.0789199192071175	1.22907
EFO_0004190	open-angle glaucoma	ENSG00000134871	COL4A2	P08572	418.0	205.0	38.0	193.0	87.0	False	0		1.076282598726353	1.1236298
EFO_0004190	open-angle glaucoma	ENSG00000163132	MSX1	P28360	433.0	365.0	157.0	15.0	61.0	False	0		1.0653362271222377	1.1365398
EFO_0004190	open-angle glaucoma	ENSG00000125965	GDF5	P43026	462.0	281.0	108.0	42.0	48.0	False	0		1.0360637650549762	1.1574199
EFO_0004190	open-angle glaucoma	ENSG00000054598	FOXC1	Q12948	488.0	30.0	222.0	38.0	267.0	True	0		1.0124794888140922	1.2202266
EFO_0004190	open-angle glaucoma	ENSG00000092758	COL9A3	Q14050	507.0	277.0	26.0	222.0	100.0	False	0		0.9948898669652477	1.1025257
EFO_0004190	open-angle glaucoma	ENSG00000139219	COL2A1	P02458	585.0	171.0	41.0	113.0	44.0	False	0		0.9313828605606203	1.1857358
EFO_0004190	open-angle glaucoma	ENSG00000104332	SFRP1	Q8N474	623.0	356.0	114.0	30.0	43.0	False	0		0.9019483392996737	1.1531383
EFO_0004190	open-angle glaucoma	ENSG00000106483	SFRP4	Q6FHJ7	626.0	363.0	87.0	28.0	21.0	False	0		0.8993942745512591	1.171164
EFO_0004190	open-angle glaucoma	ENSG00000125378	BMP4	P12644	663.0	272.0	74.0	32.0	26.0	False	0		0.873598709782125	1.1924045
EFO_0004190	open-angle glaucoma	ENSG00000168487	BMP1	P13497	666.0	403.0	71.0	219.0	99.0	False	0		0.8719180048126525	1.051765
EFO_0004190	open-angle glaucoma	ENSG00000137809	ITGA11	Q9UKX5	684.0	301.0	81.0	257.0	93.0	False	0		0.8601835207742266	1.065454
EFO_0004190	open-angle glaucoma	ENSG00000162510	MATN1	P21941	696.0	269.0	25.0	103.0	69.0	False	0		0.8525249724079087	1.158481
EFO_0004190	open-angle glaucoma	ENSG00000112175	BMP5	P22003	717.0	249.0	37.0	34.0	36.0	False	0		0.8402104024520263	1.2080374
EFO_0004190	open-angle glaucoma	ENSG00000135925	WNT10A	Q9GZT5	736.0	604.0	158.0	17.0	57.0	False	0		0.8298168533477606	1.0914905
EFO_0004190	open-angle glaucoma	ENSG00000125084	WNT1	P04628	761.0	342.0	164.0	24.0	67.0	False	0		0.8168547937098003	1.1327606
EFO_0004190	open-angle glaucoma	ENSG00000266524	GDF10	P55107	764.0	461.0	97.0	59.0	76.0	False	0		0.8151785819788291	1.0989854
EFO_0004190	open-angle glaucoma	ENSG00000145423	SFRP2	Q96HF1	765.0	501.0	155.0	33.0	24.0	False	0		0.8148313276541268	1.1165651
EFO_0004190	open-angle glaucoma	ENSG00000177508	IRX3	P78415	787.0	677.0	98.0	60.0	270.0	False	0		0.8031145085623761	1.0054915
EFO_0004190	open-angle glaucoma	ENSG00000101144	BMP7	P18075	789.0	323.0	130.0	88.0	64.0	False	0		0.8019156776883696	1.1115806
EFO_0004190	open-angle glaucoma	ENSG00000154764	WNT7A	O00755	840.0	339.0	220.0	20.0	42.0	False	0		0.7783988459857998	1.1311076
EFO_0004190	open-angle glaucoma	ENSG00000029559	IBSP	P21815	859.0	204.0	86.0	145.0	16.0	False	0		0.7639150908620858	1.1524664
EFO_0004190	open-angle glaucoma	ENSG00000162552	WNT4	P56705	875.0	270.0	187.0	25.0	45.0	False	0		0.7567114345520425	1.1461098
EFO_0004190	open-angle glaucoma	ENSG00000125845	BMP2	P12643	907.0	229.0	129.0	82.0	17.0	False	0	rs2326788; rs6140010	0.7401386141749269	1.154542
EFO_0004190	open-angle glaucoma	ENSG00000143869	GDF7	Q7Z4P5	981.0	314.0	59.0	96.0	52.0	False	0		0.704272264214981	1.140372
EFO_0004190	open-angle glaucoma	ENSG00000152785	BMP3	P12645	1015.0	236.0	89.0	99.0	11.0	False	0		0.6866845857679964	1.1679547
EFO_0004190	open-angle glaucoma	ENSG00000180875	GREM2	Q9H772	1071.0	297.0	94.0	29.0	60.0	False	0		0.6643722727590013	1.1674763
EFO_0004190	open-angle glaucoma	ENSG00000158955	WNT9B	O14905	1244.0	758.0	215.0	21.0	90.0	False	0		0.603333256617824	1.0377004
EFO_0004190	open-angle glaucoma	ENSG00000154342	WNT3A	P56704	1265.0	621.0	252.0	53.0	89.0	False	0		0.5966022119324217	1.0262355
EFO_0004190	open-angle glaucoma	ENSG00000107984	DKK1	O94907	1286.0	458.0	239.0	70.0	49.0	False	0		0.5887960924378399	1.0624154
EFO_0004190	open-angle glaucoma	ENSG00000171243	SOSTDC1	Q6X4U4	1381.0	554.0	131.0	13.0	20.0	False	0		0.5606384996692748	1.1317487
EFO_0004190	open-angle glaucoma	ENSG00000169884	WNT10B	O00744	1558.0	869.0	208.0	47.0	68.0	False	0		0.5100429211363791	1.0168245
EFO_0004190	open-angle glaucoma	ENSG00000120057	SFRP5	Q5T4F7	1828.0	992.0	233.0	85.0	82.0	False	0		0.44952086891712195	0.9706361
EFO_0004190	open-angle glaucoma	ENSG00000162998	FRZB	Q92765	2396.0	936.0	150.0	77.0	62.0	False	0		0.3448428874405538	1.0121518
EFO_0004190	open-angle glaucoma	ENSG00000185269	NOTUM	Q6P988	2667.0	1567.0	253.0	81.0	75.0	False	0		0.3062736265441073	0.9269055
EFO_0004207	pathological myopia	ENSG00000049540	ELN	P15502	1.0	3.0	10.0	12.0	21.0	False	1		3.616636748509956	2.824749
EFO_0004207	pathological myopia	ENSG00000197859	ADAMTSL2	Q86TH1	2.0	4.0	19.0	15.0	42.0	False	0		3.512500104371459	2.7589028
EFO_0004207	pathological myopia	ENSG00000166482	MFAP4	P55083	3.0	1.0	5.0	6.0	17.0	False	1		3.457263789942382	2.8681662
EFO_0004207	pathological myopia	ENSG00000140470	ADAMTS17	Q8TE56	4.0	2.0	3.0	16.0	47.0	False	0		3.4570376731118486	2.7868836
EFO_0004207	pathological myopia	ENSG00000117122	MFAP2	P55001	5.0	6.0	1.0	10.0	15.0	False	2		3.380845370916856	2.8536694
EFO_0004207	pathological myopia	ENSG00000142303	ADAMTS10	Q9H324	6.0	7.0	39.0	28.0	56.0	False	1		3.3371722586427364	2.6645045
EFO_0004207	pathological myopia	ENSG00000129038	LOXL1	Q08397	7.0	5.0	8.0	3.0	8.0	False	1		3.2856909709833566	2.8642797
EFO_0004207	pathological myopia	ENSG00000077942	FBLN1	P23142	8.0	31.0	31.0	42.0	57.0	False	0		3.248202457330877	2.5565557
EFO_0004207	pathological myopia	ENSG00000119681	LTBP2	Q14767	9.0	8.0	2.0	19.0	40.0	False	1		3.234971542651806	2.773796
EFO_0004207	pathological myopia	ENSG00000197614	MFAP5	Q13361	10.0	11.0	6.0	27.0	29.0	False	2		3.2340048286392964	2.7536001
EFO_0004207	pathological myopia	ENSG00000106333	PCOLCE	Q15113	11.0	9.0	7.0	1.0	1.0	False	0		3.1983852403402313	2.9105477
EFO_0004207	pathological myopia	ENSG00000163520	FBLN2	P98095	12.0	12.0	30.0	21.0	13.0	False	1		3.1605597147357054	2.7585237
EFO_0004207	pathological myopia	ENSG00000087303	NID2	Q14112	13.0	30.0	56.0	29.0	32.0	False	0		3.1580400145686687	2.6002412
EFO_0004207	pathological myopia	ENSG00000087116	ADAMTS2	O95450	14.0	13.0	12.0	9.0	14.0	False	0		3.1236132298303314	2.8003328
EFO_0004207	pathological myopia	ENSG00000172638	EFEMP2	O95967	15.0	74.0	99.0	78.0	165.0	False	1		3.089434679883599	2.189869
EFO_0004207	pathological myopia	ENSG00000204291	COL15A1	P39059	16.0	20.0	14.0	13.0	4.0	False	0		3.085636884619075	2.7974405
EFO_0004207	pathological myopia	ENSG00000084636	COL16A1	Q07092	17.0	15.0	13.0	2.0	3.0	False	0		3.0732443113164027	2.8552258
EFO_0004207	pathological myopia	ENSG00000090006	LTBP4	Q8N2S1	18.0	36.0	97.0	74.0	100.0	False	1		3.073184462998287	2.363302
EFO_0004207	pathological myopia	ENSG00000138829	FBN2	P35556	19.0	16.0	16.0	56.0	70.0	False	0	rs773505261	3.0689222555724545	2.5930486
EFO_0004207	pathological myopia	ENSG00000130635	COL5A1	P20908	20.0	14.0	15.0	8.0	6.0	False	0		3.056007328909404	2.8148892
EFO_0004207	pathological myopia	ENSG00000049192	ADAMTS6	Q9UKP5	21.0	32.0	23.0	48.0	63.0	False	0		3.0505831215980423	2.541382
EFO_0004207	pathological myopia	ENSG00000140092	FBLN5	Q9UBX5	22.0	48.0	87.0	68.0	76.0	False	2		3.039951574386043	2.3909538
EFO_0004207	pathological myopia	ENSG00000138316	ADAMTS14	Q8WXS8	23.0	21.0	22.0	5.0	19.0	False	0		3.030713168233156	2.7580385
EFO_0004207	pathological myopia	ENSG00000049323	LTBP1	Q14766	24.0	27.0	43.0	52.0	62.0	False	2		3.0102469360995068	2.5430965
EFO_0004207	pathological myopia	ENSG00000204262	COL5A2	P05997	25.0	24.0	17.0	7.0	9.0	False	0		2.9905044633414377	2.7780507
EFO_0004207	pathological myopia	ENSG00000168056	LTBP3	Q9NS15	26.0	23.0	18.0	64.0	58.0	False	0		2.9799246716909744	2.5594392
EFO_0004207	pathological myopia	ENSG00000091986	CCDC80	Q76M96	27.0	37.0	44.0	61.0	78.0	False	0		2.9763918262759743	2.481392
EFO_0004207	pathological myopia	ENSG00000187955	COL14A1	Q05707	28.0	17.0	9.0	4.0	2.0	False	0		2.972127759032759	2.8447793
EFO_0004207	pathological myopia	ENSG00000106624	AEBP1	Q8IUX7	29.0	22.0	25.0	24.0	49.0	False	0	rs777560888	2.967330159250829	2.6573243
EFO_0004207	pathological myopia	ENSG00000095587	TLL2	Q9Y6L7	30.0	18.0	24.0	18.0	7.0	False	0		2.9637291890830593	2.7582057
EFO_0004207	pathological myopia	ENSG00000111799	COL12A1	Q99715	31.0	19.0	34.0	17.0	5.0	False	0		2.9623038808589968	2.7544026
EFO_0004207	pathological myopia	ENSG00000142173	COL6A2	P12110	32.0	26.0	29.0	26.0	10.0	False	0		2.9451694362764194	2.7084885
EFO_0004207	pathological myopia	ENSG00000115318	LOXL3	P58215	33.0	25.0	4.0	25.0	23.0	False	0		2.943768383814005	2.7241569
EFO_0004207	pathological myopia	ENSG00000196739	COL27A1	Q8IZC6	34.0	44.0	61.0	22.0	18.0	False	0		2.9194703802323545	2.6133232
EFO_0004207	pathological myopia	ENSG00000080573	COL5A3	P25940	35.0	33.0	51.0	14.0	12.0	False	0		2.909932216083381	2.6892345
EFO_0004207	pathological myopia	ENSG00000142156	COL6A1	P12109	36.0	38.0	49.0	37.0	22.0	False	0		2.902129391277561	2.5935977
EFO_0004207	pathological myopia	ENSG00000124749	COL21A1	Q96P44	37.0	56.0	68.0	30.0	46.0	False	0		2.867729916578101	2.5079217
EFO_0004207	pathological myopia	ENSG00000187498	COL4A1	P02462	38.0	43.0	57.0	44.0	26.0	False	0		2.8330157744760163	2.5408087
EFO_0004207	pathological myopia	ENSG00000168542	COL3A1	P02461	39.0	35.0	37.0	43.0	43.0	False	1		2.8260087898357282	2.5566528
EFO_0004207	pathological myopia	ENSG00000090530	P3H2	Q8IVL5	40.0	47.0	53.0	23.0	25.0	False	0		2.819991378936801	2.6098862
EFO_0004207	pathological myopia	ENSG00000171502	COL24A1	Q17RW2	41.0	28.0	27.0	11.0	11.0	False	0		2.819784090515702	2.7363226
EFO_0004207	pathological myopia	ENSG00000156140	ADAMTS3	O15072	42.0	40.0	38.0	54.0	36.0	False	0		2.80663327207756	2.5401378
EFO_0004207	pathological myopia	ENSG00000092758	COL9A3	Q14050	43.0	54.0	46.0	45.0	20.0	False	0		2.801279689247192	2.5392308
EFO_0004207	pathological myopia	ENSG00000215018	COL28A1	Q2UY09	44.0	42.0	48.0	20.0	16.0	False	0		2.7985948069834965	2.6549249
EFO_0004207	pathological myopia	ENSG00000050767	COL23A1	Q86Y22	45.0	67.0	84.0	31.0	37.0	False	0		2.781273359183208	2.4855618
EFO_0004207	pathological myopia	ENSG00000143196	DPT	Q07507	46.0	41.0	74.0	57.0	48.0	False	0		2.780047799989897	2.479595
EFO_0004207	pathological myopia	ENSG00000206384	COL6A6	A6NMZ7	47.0	68.0	54.0	55.0	27.0	False	0		2.7695117530619537	2.4900532
EFO_0004207	pathological myopia	ENSG00000134871	COL4A2	P08572	48.0	46.0	58.0	53.0	31.0	False	0		2.769465222214766	2.5114367
EFO_0004207	pathological myopia	ENSG00000197467	COL13A1	Q5TAT6	49.0	61.0	73.0	40.0	41.0	False	0		2.7679308035613968	2.486773
EFO_0004207	pathological myopia	ENSG00000138615	CILP	O75339	50.0	29.0	33.0	46.0	28.0	False	0		2.753426986704511	2.5856779
EFO_0004207	pathological myopia	ENSG00000060718	COL11A1	P12107	51.0	34.0	28.0	41.0	24.0	False	0		2.7387001016135155	2.5980165
EFO_0004207	pathological myopia	ENSG00000163359	COL6A3	P12111	52.0	45.0	40.0	39.0	30.0	False	0		2.732441644188995	2.5623574
EFO_0004207	pathological myopia	ENSG00000164692	COL1A2	P08123	53.0	50.0	36.0	49.0	54.0	False	1		2.7319782416305856	2.497781
EFO_0004207	pathological myopia	ENSG00000082293	COL19A1	Q14993	54.0	65.0	71.0	36.0	51.0	False	0		2.727783248637402	2.474952
EFO_0004207	pathological myopia	ENSG00000163710	PCOLCE2	Q9UKZ9	55.0	49.0	32.0	35.0	38.0	False	0		2.711417840570533	2.557693
EFO_0004207	pathological myopia	ENSG00000198542	ITGBL1	O95965	56.0	39.0	20.0	50.0	35.0	False	0		2.700331062668007	2.5661397
EFO_0004207	pathological myopia	ENSG00000134013	LOXL2	Q9Y4K0	57.0	60.0	77.0	69.0	80.0	False	0		2.6994301192222796	2.3779914
EFO_0004207	pathological myopia	ENSG00000144810	COL8A1	P27658	58.0	89.0	62.0	51.0	94.0	False	0		2.696224449458354	2.3632834
EFO_0004207	pathological myopia	ENSG00000101203	COL20A1	Q9P218	59.0	81.0	79.0	34.0	71.0	False	0		2.6896492108305114	2.4256496
EFO_0004207	pathological myopia	ENSG00000130309	COLGALT1	Q8NBJ5	60.0	71.0	65.0	32.0	44.0	False	0		2.687629197859425	2.485934
EFO_0004207	pathological myopia	ENSG00000117385	P3H1	Q32P28	61.0	83.0	82.0	38.0	64.0	False	0		2.6664305065848675	2.4167962
EFO_0004207	pathological myopia	ENSG00000186340	THBS2	P35442	62.0	66.0	69.0	79.0	60.0	False	0		2.6497483073838577	2.3770595
EFO_0004207	pathological myopia	ENSG00000116962	NID1	P14543	63.0	91.0	90.0	112.0	73.0	False	0		2.6481566549223983	2.2204237
EFO_0004207	pathological myopia	ENSG00000182492	BGN	P21810	64.0	59.0	72.0	76.0	83.0	False	0		2.63477300080517	2.3689232
EFO_0004207	pathological myopia	ENSG00000158859	ADAMTS4	O75173	67.0	52.0	63.0	73.0	75.0	False	0		2.6285498976452653	2.393007
EFO_0004207	pathological myopia	ENSG00000198756	COLGALT2	Q8IYK4	68.0	78.0	92.0	47.0	45.0	False	0		2.621996189060818	2.4112284
EFO_0004207	pathological myopia	ENSG00000038295	TLL1	O43897	69.0	57.0	26.0	72.0	86.0	False	0		2.6159612373537877	2.4204853
EFO_0004207	pathological myopia	ENSG00000169031	COL4A3	Q01955	70.0	118.0	83.0	107.0	92.0	False	0		2.5640239398771083	2.1842682
EFO_0004207	pathological myopia	ENSG00000164932	CTHRC1	Q96CG8	71.0	73.0	45.0	85.0	84.0	False	0		2.559270337160646	2.3545182
EFO_0004207	pathological myopia	ENSG00000112280	COL9A1	P20849	72.0	87.0	64.0	67.0	33.0	False	0		2.5492558019071847	2.4062479
EFO_0004207	pathological myopia	ENSG00000141696	P3H4	Q92791	73.0	93.0	127.0	58.0	99.0	False	0		2.5435325063414895	2.2779913
EFO_0004207	pathological myopia	ENSG00000049089	COL9A2	Q14055	74.0	84.0	93.0	63.0	39.0	False	0		2.5349466867722876	2.383116
EFO_0004207	pathological myopia	ENSG00000134917	ADAMTS8	Q9UP79	75.0	72.0	101.0	82.0	97.0	False	0		2.5310826237559683	2.2790565
EFO_0004207	pathological myopia	ENSG00000101825	MXRA5	Q9NR99	76.0	63.0	35.0	65.0	53.0	False	0		2.529824972211804	2.4436908
EFO_0004207	pathological myopia	ENSG00000197565	COL4A6	Q14031	77.0	107.0	112.0	80.0	61.0	False	0		2.5194790451088087	2.2692773
EFO_0004207	pathological myopia	ENSG00000122176	FMOD	Q06828	78.0	51.0	80.0	71.0	34.0	False	0		2.5156379226755767	2.4384875
EFO_0004207	pathological myopia	ENSG00000081052	COL4A4	P53420	79.0	99.0	55.0	84.0	72.0	False	0		2.508772624956725	2.319837
EFO_0004207	pathological myopia	ENSG00000108821	COL1A1	P02452	80.0	85.0	75.0	90.0	106.0	False	0		2.504359082293244	2.2540915
EFO_0004207	pathological myopia	ENSG00000133110	POSTN	Q15063	81.0	77.0	59.0	101.0	112.0	False	0		2.498644401441375	2.2424655
EFO_0004207	pathological myopia	ENSG00000106809	OGN	P20774	82.0	53.0	78.0	83.0	79.0	False	0		2.49380263283022	2.3511472
EFO_0004207	pathological myopia	ENSG00000170275	CRTAP	O75718	83.0	108.0	113.0	62.0	88.0	False	0		2.493794292095055	2.277565
EFO_0004207	pathological myopia	ENSG00000116194	ANGPTL1	O95841	84.0	102.0	60.0	140.0	127.0	False	0		2.490237546067842	2.111874
EFO_0004207	pathological myopia	ENSG00000145536	ADAMTS16	Q8TE57	86.0	75.0	50.0	86.0	91.0	False	0		2.480962736615715	2.3300757
EFO_0004207	pathological myopia	ENSG00000152952	PLOD2	O00469	87.0	116.0	122.0	87.0	119.0	False	0		2.474004247623925	2.1583261
EFO_0004207	pathological myopia	ENSG00000112769	LAMA4	Q16363	88.0	80.0	114.0	100.0	65.0	False	0		2.469153895571141	2.2499242
EFO_0004207	pathological myopia	ENSG00000188517	COL25A1	Q9BXS0	89.0	117.0	128.0	81.0	102.0	False	0		2.46546845622378	2.190178
EFO_0004207	pathological myopia	ENSG00000123342	MMP19	Q99542	90.0	70.0	141.0	108.0	67.0	False	0		2.4603480265943185	2.2291584
EFO_0004207	pathological myopia	ENSG00000091136	LAMB1	P07942	91.0	90.0	159.0	102.0	50.0	False	1		2.4592578693342944	2.2144167
EFO_0004207	pathological myopia	ENSG00000123500	COL10A1	Q03692	92.0	55.0	42.0	70.0	68.0	False	0		2.4592127645391857	2.4286761
EFO_0004207	pathological myopia	ENSG00000100234	TIMP3	P35625	93.0	96.0	115.0	126.0	126.0	False	1		2.459122535120973	2.0895715
EFO_0004207	pathological myopia	ENSG00000011465	DCN	P07585	94.0	88.0	96.0	104.0	113.0	False	1		2.4556147622701925	2.191666
EFO_0004207	pathological myopia	ENSG00000139329	LUM	P51884	95.0	76.0	106.0	91.0	69.0	False	1		2.455322701777379	2.2864804
EFO_0004207	pathological myopia	ENSG00000160963	COL26A1	Q96A83	96.0	101.0	132.0	66.0	93.0	False	0		2.4533072706027923	2.2478747
EFO_0004207	pathological myopia	ENSG00000106819	ASPN	Q9BXN1	97.0	58.0	67.0	75.0	52.0	False	0		2.44843355646496	2.4032223
EFO_0004207	pathological myopia	ENSG00000139219	COL2A1	P02458	98.0	82.0	52.0	88.0	81.0	False	0		2.4467003730196515	2.3287141
EFO_0004207	pathological myopia	ENSG00000171812	COL8A2	P25067	99.0	79.0	85.0	60.0	66.0	False	0		2.439968180086556	2.3746998
EFO_0004207	pathological myopia	ENSG00000169436	COL22A1	Q8NFW1	101.0	94.0	86.0	59.0	59.0	False	0		2.422589501415307	2.364388
EFO_0004207	pathological myopia	ENSG00000167157	PRRX2	Q99811	102.0	62.0	11.0	77.0	128.0	False	0		2.4063327885754013	2.35726
EFO_0004207	pathological myopia	ENSG00000135862	LAMC1	P11047	105.0	98.0	140.0	115.0	74.0	False	1		2.3861519222930836	2.161492
EFO_0004207	pathological myopia	ENSG00000137809	ITGA11	Q9UKX5	108.0	105.0	91.0	116.0	77.0	False	0		2.3186570857968025	2.1856883
EFO_0004207	pathological myopia	ENSG00000188783	PRELP	P51888	114.0	92.0	146.0	92.0	85.0	False	0		2.2854662333647946	2.2033784
EFO_0004207	pathological myopia	ENSG00000164694	FNDC1	Q4ZHG4	120.0	64.0	66.0	89.0	107.0	False	0		2.269678908492917	2.2934933
EFO_0004207	pathological myopia	ENSG00000204248	COL11A2	P13942	122.0	100.0	94.0	97.0	103.0	False	0		2.264433375817167	2.2007446
EFO_0004207	pathological myopia	ENSG00000225614	ZNF469	Q96JG9	133.0	119.0	70.0	94.0	154.0	False	0		2.2153307044288875	2.1230211
EFO_0004207	pathological myopia	ENSG00000113296	THBS4	P35443	137.0	109.0	76.0	106.0	87.0	False	0		2.2075075518347003	2.2131119
EFO_0004207	pathological myopia	ENSG00000145681	HAPLN1	P10915	145.0	95.0	135.0	96.0	95.0	False	0		2.1861289212232835	2.1785383
EFO_0004207	pathological myopia	ENSG00000166147	FBN1	P35555	305.0	10.0	21.0	33.0	55.0	True	0		1.5325779298146456	2.6684542
EFO_0004207	pathological myopia	ENSG00000115380	EFEMP1	Q12805	324.0	69.0	104.0	95.0	137.0	True	0		1.4763529920621385	2.1839204
EFO_0004207	pathological myopia	ENSG00000182871	COL18A1	P39060	525.0	97.0	111.0	99.0	89.0	True	0		1.0849137388583907	2.194796
EFO_0004209	hypospadias	ENSG00000013619	MAMLD1	Q13495	6.0	6.0	33.0	46.0	13.0	True	0		2.601744165844438	1.0171607
EFO_0004209	hypospadias	ENSG00000278139	P3R3URF-PIK3R3		8.0	83.0	3417.0	162.0	2035.0	False	0		2.424788786313078	0.5614366
EFO_0004209	hypospadias	ENSG00000163435	ELF3	P78545	10.0	38.0	453.0	156.0	41.0	False	0		2.3298112368283386	0.83854747
EFO_0004209	hypospadias	ENSG00000173673	HES3	Q5TGS1	11.0	27.0	63.0	145.0	60.0	False	0		2.3028682595946153	0.8830597
EFO_0004209	hypospadias	ENSG00000124496	TRERF1	Q96PN7	12.0	45.0	14.0	96.0	40.0	False	0		2.2568960215522385	0.93057245
EFO_0004209	hypospadias	ENSG00000062524	LTK	P29376	17.0	70.0	1473.0	34.0	1563.0	False	1		2.0356936531126877	0.66521734
EFO_0004209	hypospadias	ENSG00000102349	KLF8	O95600	25.0	46.0	24.0	89.0	10.0	False	0		1.8294403153879752	0.9640165
EFO_0004209	hypospadias	ENSG00000043039	BARX2	Q9UMQ3	26.0	345.0	568.0	623.0	84.0	False	0		1.798390444201364	0.69160914
EFO_0004209	hypospadias	ENSG00000082175	PGR	P06401	32.0	3.0	8.0	2.0	5.0	False	1		1.7405988919964699	1.146906
EFO_0004209	hypospadias	ENSG00000167034	NKX3-1	Q99801	36.0	10.0	68.0	19.0	75.0	False	2		1.7246588269439895	0.94803905
EFO_0004209	hypospadias	ENSG00000142235	LMTK3	Q96Q04	37.0	1.0	1.0	1.0	1.0	False	0		1.7158498292292075	1.3857235
EFO_0004209	hypospadias	ENSG00000196208	GREB1	Q4ZG55	38.0	34.0	10.0	71.0	4.0	False	0		1.7157296081880116	1.0149126
EFO_0004209	hypospadias	ENSG00000136931	NR5A1	Q13285	42.0	56.0	30.0	134.0	29.0	False	1	rs745564225	1.6912453211214133	0.910381
EFO_0004209	hypospadias	ENSG00000134250	NOTCH2	Q04721	44.0	77.0	102.0	170.0	372.0	False	0		1.6844947026132537	0.7822305
EFO_0004209	hypospadias	ENSG00000106546	AHR	P35869	54.0	64.0	51.0	142.0	6.0	False	0		1.6044019975155281	0.9449322
EFO_0004209	hypospadias	ENSG00000140332	TLE3	Q04726	55.0	295.0	95.0	522.0	78.0	False	0		1.5827373571934134	0.7583871
EFO_0004209	hypospadias	ENSG00000048052	HDAC9	Q9UKV0	56.0	269.0	322.0	478.0	81.0	False	0		1.5758409471149166	0.73213375
EFO_0004209	hypospadias	ENSG00000137090	DMRT1	Q9Y5R6	67.0	25.0	37.0	283.0	243.0	False	0		1.5007229112275846	0.82933736
EFO_0004209	hypospadias	ENSG00000213553			70.0	4.0	9.0	25.0	2.0	False	0		1.4666635130617705	1.126791
EFO_0004209	hypospadias	ENSG00000198223	CSF2RA	P15509	73.0	352.0	3100.0	64.0	3416.0	False	1		1.4611393867775462	0.5100812
EFO_0004209	hypospadias	ENSG00000248767	FOXL3	A0A1W2PRP0	75.0	59.0	92.0	866.0	293.0	False	0		1.4522273686687965	0.73372597
EFO_0004209	hypospadias	ENSG00000156030	MIDEAS	Q6PJG2	83.0	129.0	84.0	361.0	49.0	False	0		1.4312018897817103	0.8146953
EFO_0004209	hypospadias	ENSG00000142515	KLK3	P07288	85.0	28.0	201.0	57.0	107.0	False	2		1.4238014678764976	0.8616596
EFO_0004209	hypospadias	ENSG00000109458	GAB1	Q13480	87.0	79.0	1244.0	78.0	1139.0	False	2		1.4205319801405611	0.6735731
EFO_0004209	hypospadias	ENSG00000135409	AMHR2	Q16671	89.0	5.0	13.0	12.0	66.0	False	0		1.4176538135349555	1.0167112
EFO_0004209	hypospadias	ENSG00000169297	NR0B1	P51843	91.0	55.0	127.0	192.0	27.0	False	0		1.4106611047396092	0.8694731
EFO_0004209	hypospadias	ENSG00000101883	RHOXF1	Q8NHV9	94.0	74.0	555.0	144.0	146.0	False	0		1.4033332642161316	0.776237
EFO_0004209	hypospadias	ENSG00000180530	NRIP1	P48552	97.0	179.0	64.0	165.0	3.0	False	0		1.3861720214876243	0.91227734
EFO_0004209	hypospadias	ENSG00000129946	SHC2	P98077	100.0	181.0	1860.0	63.0	1375.0	False	0		1.3813612187363518	0.62255096
EFO_0004209	hypospadias	ENSG00000168878	SFTPB	P07988	112.0	14.0	29.0	3.0	17.0	False	0		1.3505867972900258	1.0517883
EFO_0004209	hypospadias	ENSG00000185634	SHC4	Q6S5L8	113.0	54.0	738.0	10.0	1196.0	False	0		1.3464538641386712	0.7426712
EFO_0004209	hypospadias	ENSG00000116833	NR5A2	O00482	121.0	87.0	18.0	207.0	12.0	False	0		1.3367967920250114	0.9211414
EFO_0004209	hypospadias	ENSG00000175832	ETV4	P43268	123.0	9.0	49.0	6.0	21.0	False	0		1.3350607678729958	1.0134122
EFO_0004209	hypospadias	ENSG00000185669	SNAI3	Q3KNW1	124.0	24.0	15.0	21.0	18.0	False	0		1.3336871794048077	0.9948309
EFO_0004209	hypospadias	ENSG00000027644	INSRR	P14616	130.0	36.0	468.0	11.0	416.0	False	0		1.3197418818982243	0.8175831
EFO_0004209	hypospadias	ENSG00000077782	FGFR1	P11362	135.0	17.0	194.0	5.0	286.0	False	2		1.303300135017035	0.8861538
EFO_0004209	hypospadias	ENSG00000160867	FGFR4	P22455	143.0	16.0	253.0	8.0	258.0	False	1		1.2924653790775054	0.8764826
EFO_0004209	hypospadias	ENSG00000104899	AMH	P03971	151.0	11.0	6.0	7.0	48.0	False	0		1.2607801120779127	1.0209634
EFO_0004209	hypospadias	ENSG00000101384	JAG1	P78504	158.0	93.0	238.0	83.0	161.0	False	0		1.2503431593518846	0.80851954
EFO_0004209	hypospadias	ENSG00000135374	ELF5	Q9UKW6	161.0	33.0	67.0	15.0	28.0	False	0		1.2477762324125221	0.9515054
EFO_0004209	hypospadias	ENSG00000084676	NCOA1	Q15788	164.0	273.0	88.0	280.0	8.0	False	1		1.242869259804091	0.85443497
EFO_0004209	hypospadias	ENSG00000121879	PIK3CA	P42336	165.0	18.0	516.0	50.0	746.0	True	0		1.242246526953326	0.7730708
EFO_0004209	hypospadias	ENSG00000184895	SRY	Q05066	167.0	72.0	89.0	240.0	162.0	False	0		1.238453249864273	0.8072816
EFO_0004209	hypospadias	ENSG00000129514	FOXA1	P55317	168.0	21.0	19.0	52.0	9.0	False	2		1.2368932868206572	0.993803
EFO_0004209	hypospadias	ENSG00000065361	ERBB3	P21860	171.0	37.0	321.0	26.0	328.0	False	4		1.2303344531174591	0.819637
EFO_0004209	hypospadias	ENSG00000165731	RET	P07949	173.0	42.0	124.0	39.0	483.0	False	1		1.2291030147942985	0.8181148
EFO_0004209	hypospadias	ENSG00000183770	FOXL2	P58012	175.0	8.0	4.0	90.0	97.0	False	0		1.2250281686480822	0.9661151
EFO_0004209	hypospadias	ENSG00000047936	ROS1	P08922	176.0	19.0	82.0	49.0	792.0	False	0		1.2234639215037726	0.8174008
EFO_0004209	hypospadias	ENSG00000137869	CYP19A1	P11511	181.0	75.0	12.0	253.0	73.0	False	0		1.2127651010853455	0.86859286
EFO_0004209	hypospadias	ENSG00000116731	PRDM2	Q13029	184.0	81.0	31.0	313.0	102.0	False	0		1.2097699533049067	0.83350164
EFO_0004209	hypospadias	ENSG00000140459	CYP11A1	P05108	200.0	100.0	40.0	550.0	123.0	False	0		1.1788113387470833	0.79225934
EFO_0004209	hypospadias	ENSG00000162344	FGF19	O95750	201.0	29.0	106.0	9.0	188.0	False	1		1.1778806666144064	0.89478904
EFO_0004209	hypospadias	ENSG00000133639	BTG1	P62324	202.0	118.0	161.0	37.0	76.0	False	1		1.1755195117270967	0.8541333
EFO_0004209	hypospadias	ENSG00000059377	TBXAS1	P24557	218.0	50.0	103.0	228.0	16.0	False	0		1.1431342393814896	0.8941294
EFO_0004209	hypospadias	ENSG00000158711	ELK4	P28324	223.0	44.0	101.0	124.0	69.0	False	0		1.1375940704614012	0.8661049
EFO_0004209	hypospadias	ENSG00000169083	AR	P10275	224.0	2.0	21.0	4.0	7.0	True	0		1.1341291965180131	1.1000711
EFO_0004209	hypospadias	ENSG00000117713	ARID1A	O14497	227.0	7.0	22.0	97.0	86.0	False	0		1.1306750339564688	0.9399158
EFO_0004209	hypospadias	ENSG00000184937	WT1	P19544	240.0	12.0	20.0	56.0	214.0	False	0		1.1145742610091354	0.9148469
EFO_0004209	hypospadias	ENSG00000151422	FER	P16591	242.0	71.0	1124.0	43.0	414.0	False	1		1.1135038295024398	0.73887503
EFO_0004209	hypospadias	ENSG00000171094	ALK	Q9UM73	244.0	22.0	119.0	20.0	562.0	False	2		1.1102218018134513	0.83634305
EFO_0004209	hypospadias	ENSG00000087510	TFAP2C	Q92754	248.0	53.0	7.0	33.0	19.0	False	0		1.1049132630112766	0.9836428
EFO_0004209	hypospadias	ENSG00000140443	IGF1R	P08069	249.0	51.0	328.0	17.0	335.0	False	1		1.0994532145623035	0.8195995
EFO_0004209	hypospadias	ENSG00000066468	FGFR2	P21802	256.0	43.0	227.5	24.0	403.0	False	1		1.086883321143743	0.81924266
EFO_0004209	hypospadias	ENSG00000157557	ETS2	P15036	257.0	98.0	56.0	54.0	20.0	False	0		1.0842583517056905	0.911873
EFO_0004209	hypospadias	ENSG00000103460	TOX3	O15405	273.0	20.0	3.0	247.0	126.0	False	0		1.0657383135106064	0.9452457
EFO_0004209	hypospadias	ENSG00000122691	TWIST1	Q15672	296.0	67.0	48.0	14.0	24.0	False	0		1.0411738181691623	0.9495419
EFO_0004209	hypospadias	ENSG00000136352	NKX2-1	P43699	309.0	23.0	38.0	74.0	105.0	False	0		1.0249374639322593	0.9006809
EFO_0004209	hypospadias	ENSG00000187624	LIAT1	Q6ZQX7	324.0	15.0	61.0	127.0	295.0	False	0		1.0069259150040955	0.8490342
EFO_0004209	hypospadias	ENSG00000169554	ZEB2	O60315	331.0	92.0	57.0	68.0	72.0	False	0		0.9979121864136831	0.8753798
EFO_0004209	hypospadias	ENSG00000141905	NFIC	P08651	336.0	146.0	75.0	223.0	35.0	False	0		0.9902653447664598	0.84470093
EFO_0004209	hypospadias	ENSG00000124782	RREB1	Q92766	339.0	144.0	72.0	351.0	64.0	False	0		0.985327109752709	0.80878377
EFO_0004209	hypospadias	ENSG00000125618	PAX8	Q06710	354.0	41.0	5.0	149.0	143.0	False	0		0.9773293441364794	0.8944754
EFO_0004209	hypospadias	ENSG00000164442	CITED2	Q99967	368.0	122.0	50.0	185.0	54.0	False	0		0.961880212084167	0.85118103
EFO_0004209	hypospadias	ENSG00000119715	ESRRB	O95718	369.0	80.0	44.0	29.0	11.0	False	0		0.9608829648849513	0.96226996
EFO_0004209	hypospadias	ENSG00000147889	CDKN2A	P42771;Q8N726	370.0	69.0	81.0	198.0	388.0	False	0		0.9607191070825856	0.782352
EFO_0004209	hypospadias	ENSG00000244405	ETV5	P41161	377.0	48.0	43.0	118.0	257.0	False	0		0.953750465829863	0.8429636
EFO_0004209	hypospadias	ENSG00000115112	TFCP2L1	Q9NZI6	391.0	52.0	26.0	59.0	37.0	False	0		0.9380891181240036	0.9313835
EFO_0004209	hypospadias	ENSG00000124766	SOX4	Q06945	395.0	73.0	16.0	38.0	50.0	False	0		0.9345398544114278	0.9240775
EFO_0004209	hypospadias	ENSG00000283797			396.0	78.0	17.0	80.0	51.0	False	0		0.9343282718229835	0.9053662
EFO_0004209	hypospadias	ENSG00000108813	DLX4	Q92988	399.0	13.0	2.0	23.0	32.0	False	0		0.9339777390317723	1.0789297
EFO_0004209	hypospadias	ENSG00000139318	DUSP6	Q16828	414.0	26.0	389.0	73.0	252.0	False	0		0.9176569314409591	0.80966306
EFO_0004209	hypospadias	ENSG00000005513	SOX8	P57073	416.0	32.0	46.0	161.0	117.0	False	0		0.9173919189805293	0.866572
EFO_0004209	hypospadias	ENSG00000204531	POU5F1	Q01860	445.0	65.0	73.0	93.0	83.0	False	0		0.8906239053103668	0.8685261
EFO_0004209	hypospadias	ENSG00000185920	PTCH1	Q13635	449.0	40.0	231.0	87.0	553.0	False	0		0.8849154723963499	0.7805487
EFO_0004209	hypospadias	ENSG00000124216	SNAI1	O95863	460.0	91.0	135.0	122.0	100.0	False	0		0.8767696447174549	0.82607967
EFO_0004209	hypospadias	ENSG00000125398	SOX9	P48436	465.0	76.0	52.0	99.0	98.0	False	0		0.8728989885221496	0.8654172
EFO_0004209	hypospadias	ENSG00000141646	SMAD4	Q13485	470.0	30.0	62.0	30.0	138.0	False	0		0.8671859276040959	0.89037263
EFO_0004209	hypospadias	ENSG00000141448	GATA6	Q92908	475.0	86.0	36.0	191.0	26.0	False	0		0.8647474410959868	0.88624066
EFO_0004209	hypospadias	ENSG00000077092	RARB	P10826	483.0	271.0	53.0	302.0	67.0	False	0		0.8554525204140635	0.8021046
EFO_0004209	hypospadias	ENSG00000101115	SALL4	Q9UJQ4	495.0	127.0	47.0	236.0	92.0	False	0		0.8474984258165108	0.8298886
EFO_0004209	hypospadias	ENSG00000134954	ETS1	P14921	497.0	305.0	117.0	86.0	96.0	False	0		0.8454720506162623	0.8076621
EFO_0004209	hypospadias	ENSG00000170370	EMX2	Q04743	504.0	66.0	11.0	202.0	183.0	False	0		0.8423276596169798	0.8523896
EFO_0004209	hypospadias	ENSG00000102554	KLF5	Q13887	512.0	187.0	34.0	141.0	34.0	False	0		0.8385892969140949	0.8678123
EFO_0004209	hypospadias	ENSG00000136574	GATA4	P43694	519.0	84.0	55.0	182.0	62.0	False	0		0.8353285258743801	0.85586333
EFO_0004209	hypospadias	ENSG00000165556	CDX2	Q99626	551.0	35.0	39.0	180.0	70.0	False	0		0.8180960764228855	0.8838314
EFO_0004209	hypospadias	ENSG00000019549	SNAI2	O43623	568.0	90.0	65.0	53.0	44.0	False	0		0.8089805671346095	0.88858116
EFO_0004209	hypospadias	ENSG00000207808			622.0	278.0	196.0	76.0	43.0	False	0		0.7848306167296393	0.8238045
EFO_0004209	hypospadias	ENSG00000054598	FOXC1	Q12948	636.0	191.0	93.0	243.0	42.0	False	0		0.7776864714161071	0.81991285
EFO_0004209	hypospadias	ENSG00000170608	FOXA3	P55318	643.0	200.0	77.0	333.0	45.0	False	0		0.7736851828008993	0.8092052
EFO_0004209	hypospadias	ENSG00000163083	INHBB	P09529	647.0	39.0	69.0	77.0	232.0	False	0		0.7719146787152873	0.8497327
EFO_0004209	hypospadias	ENSG00000111704	NANOG	Q9H9S0	657.0	97.0	107.0	168.0	95.0	False	0		0.7696272347009732	0.8243902
EFO_0004209	hypospadias	ENSG00000125462			756.0	125.0	132.0	41.0	33.0	False	0		0.726586859034513	0.88132226
EFO_0004209	hypospadias	ENSG00000171604	CXXC5	Q7LFL8	977.0	47.0	79.0	300.0	112.0	False	0		0.6515552046029596	0.82677495
EFO_0004209	hypospadias	ENSG00000107779	BMPR1A	P36894	1020.0	108.0	90.0	31.0	759.0	False	0		0.6399291446705115	0.7818459
EFO_0004209	hypospadias	ENSG00000125798	FOXA2	Q9Y261	1078.0	175.0	83.0	196.0	59.0	False	0		0.6261397595727596	0.8205457
EFO_0004209	hypospadias	ENSG00000207864			1304.0	453.0	58.0	40.0	31.0	False	0		0.5683246287735217	0.85844386
EFO_0004209	hypospadias	ENSG00000166923	GREM1	O60565	1478.0	99.0	45.0	109.0	559.0	False	0		0.5288455927125728	0.79192984
EFO_0004238;MONDO_0021945	hearing loss;hearing disorder	ENSG00000149488	TMC2	Q8TDI7	1.0	13.0	18.0	6.0	13.0	False	13		3.1998257907150434	1.8729024
EFO_0004238;MONDO_0021945	hearing loss;hearing disorder	ENSG00000159212	CLIC6	Q96NY7	2.0	14.0	42.0	14.0	21.0	False	0		2.8682495240374193	1.7837801
EFO_0004238;MONDO_0021945	hearing loss;hearing disorder	ENSG00000165091	TMC1	Q8TDI8	3.0	9.0	4.0	1.0	1.0	True	13		2.815476666562768	1.9738607
EFO_0004238;MONDO_0021945	hearing loss;hearing disorder	ENSG00000150275	PCDH15	Q96QU1	4.0	19.0	12.0	21.0	16.0	True	14		2.804925555569511	1.8092046
EFO_0004238;MONDO_0021945	hearing loss;hearing disorder	ENSG00000107736	CDH23	Q9H251	5.0	16.0	1.0	16.0	3.0	True	13		2.6894113367527863	1.888648
EFO_0004238;MONDO_0021945	hearing loss;hearing disorder	ENSG00000091536	MYO15A	Q9UKN7	6.0	11.0	20.0	13.0	10.0	True	4		2.6682876615889906	1.85295
EFO_0004238;MONDO_0021945	hearing loss;hearing disorder	ENSG00000135175	OCM2	P0CE71	7.0	43.0	49.0	38.0	27.0	False	0		2.6661550876654765	1.6297
EFO_0004238;MONDO_0021945	hearing loss;hearing disorder	ENSG00000144488	ESPNL	Q6ZVH7	8.0	61.0	66.0	52.0	56.0	False	1		2.663961010175698	1.3759258
EFO_0004238;MONDO_0021945	hearing loss;hearing disorder	ENSG00000137474	MYO7A	Q13402	9.0	29.0	11.0	27.0	17.0	True	13		2.663354552218354	1.758703
EFO_0004238;MONDO_0021945	hearing loss;hearing disorder	ENSG00000006611	USH1C	Q9Y6N9	10.0	27.0	27.0	24.0	28.0	True	16		2.651787826324132	1.7339536
EFO_0004238;MONDO_0021945	hearing loss;hearing disorder	ENSG00000137648	TMPRSS4	Q9NRS4	11.0	47.0	70.0	46.0	46.0	False	0		2.644089541239838	1.506305
EFO_0004238;MONDO_0021945	hearing loss;hearing disorder	ENSG00000215203	GRXCR1	A8MXD5	12.0	23.0	37.0	23.0	31.0	True	0		2.643998497630694	1.7199231
EFO_0004238;MONDO_0021945	hearing loss;hearing disorder	ENSG00000095777	MYO3A	Q8NEV4	13.0	18.0	6.0	19.0	12.0	True	1		2.638693172892117	1.821051
EFO_0004238;MONDO_0021945	hearing loss;hearing disorder	ENSG00000204311	PJVK	Q0ZLH3	14.0	30.0	55.0	39.0	44.0	True	0		2.6276712844978563	1.6192532
EFO_0004238;MONDO_0021945	hearing loss;hearing disorder	ENSG00000176058	TPRN	Q4KMQ1	15.0	17.0	44.0	20.0	29.0	True	2		2.626522121817017	1.7516041
EFO_0004238;MONDO_0021945	hearing loss;hearing disorder	ENSG00000091137	SLC26A4	O43511	16.0	22.0	92.0	15.0	38.0	True	1		2.62486420904883	1.683764
EFO_0004238;MONDO_0021945	hearing loss;hearing disorder	ENSG00000115155	OTOF	Q9HC10	17.0	26.0	31.0	18.0	33.0	True	0		2.599885804663559	1.7329193
EFO_0004238;MONDO_0021945	hearing loss;hearing disorder	ENSG00000198092	TMPRSS11F	Q6ZWK6	18.0	57.0	461.0	48.0	50.0	False	0		2.598172536704987	1.3705145
EFO_0004238;MONDO_0021945	hearing loss;hearing disorder	ENSG00000119913	TECTB	Q96PL2	19.0	55.0	56.0	49.0	52.0	False	1		2.5966034234522004	1.4370408
EFO_0004238;MONDO_0021945	hearing loss;hearing disorder	ENSG00000071909	MYO3B	Q8WXR4	20.0	63.0	109.0	63.0	65.0	False	1		2.5930641164798844	1.2885773
EFO_0004238;MONDO_0021945	hearing loss;hearing disorder	ENSG00000242866	STRC	Q7RTU9	21.0	6.0	17.0	4.0	7.0	True	5		2.591191711110865	1.9541814
EFO_0004238;MONDO_0021945	hearing loss;hearing disorder	ENSG00000164199	ADGRV1	Q8WXG9	22.0	40.0	19.0	33.0	41.0	True	6		2.586281718922672	1.665218
EFO_0004238;MONDO_0021945	hearing loss;hearing disorder	ENSG00000165474	GJB2	P29033	23.0	31.0	83.0	40.0	35.0	True	2		2.572101785092152	1.6244707
EFO_0004238;MONDO_0021945	hearing loss;hearing disorder	ENSG00000103316	CRYM	Q14894	24.0	102.0	919.0	89.0	151.0	True	0		2.5680865199971254	0.96226436
EFO_0004238;MONDO_0021945	hearing loss;hearing disorder	ENSG00000167210	LOXHD1	Q8IVV2	26.0	8.0	3.0	12.0	9.0	True	0		2.5414624396938232	1.9210216
EFO_0004238;MONDO_0021945	hearing loss;hearing disorder	ENSG00000166866	MYO1A	Q9UBC5	27.0	48.0	22.0	45.0	36.0	False	0		2.5392703224562454	1.5813487
EFO_0004238;MONDO_0021945	hearing loss;hearing disorder	ENSG00000100106	TRIOBP	Q9H2D6	28.0	24.0	30.0	29.0	25.0	True	0		2.531700028444011	1.7217882
EFO_0004238;MONDO_0021945	hearing loss;hearing disorder	ENSG00000155719	OTOA	Q7RTW8	29.0	12.0	21.0	11.0	18.0	True	1		2.5230577853739193	1.8450398
EFO_0004238;MONDO_0021945	hearing loss;hearing disorder	ENSG00000095397	WHRN	Q9P202	30.0	36.0	33.0	42.0	43.0	True	9		2.4892628006134547	1.6252983
EFO_0004238;MONDO_0021945	hearing loss;hearing disorder	ENSG00000169994	MYO7B	Q6PIF6	31.0	46.0	46.0	44.0	39.0	False	1		2.488472016087916	1.5606937
EFO_0004238;MONDO_0021945	hearing loss;hearing disorder	ENSG00000187017	ESPN	B1AK53	32.0	39.0	15.0	34.0	23.0	True	4		2.4709208856117364	1.7002691
EFO_0004238;MONDO_0021945	hearing loss;hearing disorder	ENSG00000196767	POU3F4		33.0	28.0	10.0	17.0	14.0	True	0		2.4665314718905544	1.784714
EFO_0004238;MONDO_0021945	hearing loss;hearing disorder	ENSG00000188910	GJB3	O75712	34.0	33.0	57.0	31.0	24.0	True	0		2.34883095057577	1.6744806
EFO_0004238;MONDO_0021945	hearing loss;hearing disorder	ENSG00000042781	USH2A	O75445	35.0	56.0	60.0	62.0	63.0	True	4		2.304713677939615	1.3464478
EFO_0004238;MONDO_0021945	hearing loss;hearing disorder	ENSG00000170615	SLC26A5	P58743	36.0	20.0	50.0	22.0	22.0	True	0		2.297584318721758	1.7438941
EFO_0004238;MONDO_0021945	hearing loss;hearing disorder	ENSG00000112319	EYA4	O95677	38.0	51.0	48.0	56.0	48.0	True	0		2.266431930394523	1.44736
EFO_0004238;MONDO_0021945	hearing loss;hearing disorder	ENSG00000178602	OTOS	Q8NHW6	39.0	70.0	164.0	68.0	98.0	False	0		2.254715672240868	1.189231
EFO_0004238;MONDO_0021945	hearing loss;hearing disorder	ENSG00000188162	OTOG	Q6ZRI0	40.0	5.0	24.0	8.0	11.0	True	4		2.238102998192865	1.916754
EFO_0004238;MONDO_0021945	hearing loss;hearing disorder	ENSG00000152939	MARVELD2	Q8N4S9	42.0	50.0	179.0	66.0	57.0	True	1		2.225294396491496	1.3358647
EFO_0004238;MONDO_0021945	hearing loss;hearing disorder	ENSG00000182040	USH1G	Q495M9	43.0	41.0	73.0	41.0	49.0	True	16		2.2116539382922324	1.5547848
EFO_0004238;MONDO_0021945	hearing loss;hearing disorder	ENSG00000204248	COL11A2	P13942	44.0	45.0	8.0	58.0	61.0	True	1		2.1866586214243333	1.4682357
EFO_0004238;MONDO_0021945	hearing loss;hearing disorder	ENSG00000160183	TMPRSS3	P57727	45.0	2.0	7.0	3.0	5.0	True	0		2.177215366757916	1.9858518
EFO_0004238;MONDO_0021945	hearing loss;hearing disorder	ENSG00000181585	TMIE	Q8NEW7	46.0	1.0	9.0	2.0	2.0	True	10		2.160292458465352	2.0107346
EFO_0004238;MONDO_0021945	hearing loss;hearing disorder	ENSG00000204928	GRXCR2	A6NFK2	47.0	37.0	13.0	37.0	26.0	True	0		2.124557805312433	1.7070432
EFO_0004238;MONDO_0021945	hearing loss;hearing disorder	ENSG00000196586	MYO6	Q9UM54	48.0	60.0	34.0	53.0	59.0	True	0		2.117406435372467	1.3976529
EFO_0004238;MONDO_0021945	hearing loss;hearing disorder	ENSG00000247596	TWF2	Q6IBS0	49.0	75.0	214.0	78.0	64.0	False	1		2.1117195478598494	1.2042861
EFO_0004238;MONDO_0021945	hearing loss;hearing disorder	ENSG00000159261	CLDN14	O95500	50.0	32.0	97.0	35.0	32.0	True	0		2.0935606370344244	1.6360704
EFO_0004238;MONDO_0021945	hearing loss;hearing disorder	ENSG00000186862	PDZD7	Q9H5P4	51.0	7.0	16.0	9.0	15.0	True	3		2.0935260756638936	1.912481
EFO_0004238;MONDO_0021945	hearing loss;hearing disorder	ENSG00000109927	TECTA	O75443	52.0	34.0	36.0	43.0	45.0	True	0		2.0728529752762594	1.6105374
EFO_0004238;MONDO_0021945	hearing loss;hearing disorder	ENSG00000158497	HMHB1	O97980	53.0	77.0	67.0	75.0	76.0	False	0		2.069131511628332	1.2126352
EFO_0004238;MONDO_0021945	hearing loss;hearing disorder	ENSG00000122543	OCM	P0CE72	54.0	64.0	94.0	57.0	51.0	False	0		2.0488894950052816	1.3521211
EFO_0004238;MONDO_0021945	hearing loss;hearing disorder	ENSG00000121742	GJB6	O95452	55.0	42.0	103.0	32.0	30.0	True	1		2.0455098968510788	1.6122206
EFO_0004238;MONDO_0021945	hearing loss;hearing disorder	ENSG00000145103	ILDR1	Q86SU0	56.0	15.0	40.0	26.0	34.0	True	0		2.0396268829074806	1.7408403
EFO_0004238;MONDO_0021945	hearing loss;hearing disorder	ENSG00000253117	OC90	Q02509	57.0	80.0	154.0	60.0	85.0	False	0		2.021670981658112	1.197234
EFO_0004238;MONDO_0021945	hearing loss;hearing disorder	ENSG00000162399	BSND	Q8WZ55	58.0	73.0	729.0	61.0	82.0	True	2		2.0186000211161055	1.1663713
EFO_0004238;MONDO_0021945	hearing loss;hearing disorder	ENSG00000099834	CDHR5	Q9HBB8	59.0	65.0	39.0	54.0	47.0	False	0		2.0011693650526747	1.4213684
EFO_0004238;MONDO_0021945	hearing loss;hearing disorder	ENSG00000215474	SKOR2	Q2VWA4	60.0	54.0	14.0	50.0	40.0	False	0		2.0010548792589153	1.5307465
EFO_0004238;MONDO_0021945	hearing loss;hearing disorder	ENSG00000151239	TWF1	Q12792	61.0	82.0	375.0	88.0	74.0	False	0		1.9922851186497121	1.1068676
EFO_0004238;MONDO_0021945	hearing loss;hearing disorder	ENSG00000179855	GIPC3	Q8TF64	62.0	10.0	5.0	7.0	4.0	True	0		1.9831651522895115	1.9272778
EFO_0004238;MONDO_0021945	hearing loss;hearing disorder	ENSG00000197753	LHFPL5	Q8TAF8	63.0	66.0	709.0	64.0	91.0	True	12		1.9802680789241704	1.173062
EFO_0004238;MONDO_0021945	hearing loss;hearing disorder	ENSG00000120756	PLS1	Q14651	64.0	89.0	212.0	91.0	102.0	True	0		1.975856360204157	1.0743037
EFO_0004238;MONDO_0021945	hearing loss;hearing disorder	ENSG00000186765	FSCN2	O14926	65.0	67.0	173.0	77.0	75.0	False	0	rs547749943	1.9745926224120405	1.1998963
EFO_0004238;MONDO_0021945	hearing loss;hearing disorder	ENSG00000163646	CLRN1	P58418	66.0	69.0	483.0	70.0	94.0	False	1		1.9321283503845832	1.1501374
EFO_0004238;MONDO_0021945	hearing loss;hearing disorder	ENSG00000130830	MPP1	Q00013	67.0	85.0	181.0	84.0	96.0	False	1		1.903798239620237	1.1039681
EFO_0004238;MONDO_0021945	hearing loss;hearing disorder	ENSG00000088367	EPB41L1	Q9H4G0	68.0	98.0	88.0	72.0	90.0	False	0		1.9006684943574603	1.1415031
EFO_0004238;MONDO_0021945	hearing loss;hearing disorder	ENSG00000091010	POU4F3	Q15319	69.0	38.0	2.0	25.0	8.0	True	0		1.8943134839489222	1.778093
EFO_0004238;MONDO_0021945	hearing loss;hearing disorder	ENSG00000129749	CHRNA10	Q9GZZ6	70.0	79.0	238.0	65.0	69.0	False	0		1.8919966861105655	1.2135572
EFO_0004238;MONDO_0021945	hearing loss;hearing disorder	ENSG00000175894	TSPEAR	Q8WU66	71.0	53.0	93.0	59.0	62.0	True	0		1.885785586963083	1.3419923
EFO_0004238;MONDO_0021945	hearing loss;hearing disorder	ENSG00000183153	GJD3	Q8N144	72.0	97.0	851.0	90.0	73.0	False	0		1.8851849948794936	1.0390432
EFO_0004238;MONDO_0021945	hearing loss;hearing disorder	ENSG00000182447	OTOL1	A6NHN0	73.0	78.0	84.0	102.0	130.0	False	0		1.877885113651959	1.0993986
EFO_0004238;MONDO_0021945	hearing loss;hearing disorder	ENSG00000163092	XIRP2	A4UGR9	74.0	96.0	89.0	92.0	78.0	False	0		1.8655368051452053	1.1147026
EFO_0004238;MONDO_0021945	hearing loss;hearing disorder	ENSG00000203733	GJE1	A6NN92	75.0	94.0	1059.0	82.0	88.0	False	0		1.8649643391965185	1.029176
EFO_0004238;MONDO_0021945	hearing loss;hearing disorder	ENSG00000112782	CLIC5	Q9NZA1	76.0	21.0	25.0	28.0	19.0	True	2		1.86486721219678	1.7489038
EFO_0004238;MONDO_0021945	hearing loss;hearing disorder	ENSG00000117013	KCNQ4	P56696	78.0	58.0	2247.0	73.0	125.0	True	0		1.8496404340870303	1.083646
EFO_0004238;MONDO_0021945	hearing loss;hearing disorder	ENSG00000074276	CDHR2	Q9BYE9	79.0	84.0	43.0	76.0	60.0	False	0		1.8471822066040429	1.2518528
EFO_0004238;MONDO_0021945	hearing loss;hearing disorder	ENSG00000271079	CTAGE15	A4D2H0	80.0	68.0	2234.0	86.0	139.0	False	0		1.8208528820608318	1.0132555
EFO_0004238;MONDO_0021945	hearing loss;hearing disorder	ENSG00000189433	GJB4	Q9NTQ9	81.0	100.0	1300.0	108.0	95.0	False	0		1.8014356102805533	0.9612506
EFO_0004238;MONDO_0021945	hearing loss;hearing disorder	ENSG00000179520	SLC17A8	Q8NDX2	82.0	62.0	64.0	47.0	55.0	True	0		1.7896269211968527	1.417842
EFO_0004238;MONDO_0021945	hearing loss;hearing disorder	ENSG00000176402	GJC3	Q8NFK1	83.0	104.0	1484.0	97.0	111.0	False	0		1.780882501082011	0.9428071
EFO_0004238;MONDO_0021945	hearing loss;hearing disorder	ENSG00000082397	EPB41L3	Q9Y2J2	84.0	109.0	62.0	83.0	80.0	False	0		1.7741539574749932	1.1036754
EFO_0004238;MONDO_0021945	hearing loss;hearing disorder	ENSG00000125879	OTOR	Q9NRC9	86.0	81.0	2978.0	116.0	200.0	False	0		1.738312157146451	0.8887272
EFO_0004238;MONDO_0021945	hearing loss;hearing disorder	ENSG00000177106	EPS8L2	Q9H6S3	87.0	49.0	68.0	51.0	53.0	True	1		1.7333212545946162	1.4460646
EFO_0004238;MONDO_0021945	hearing loss;hearing disorder	ENSG00000175311	ANKS4B	Q8N8V4	89.0	87.0	288.0	80.0	87.0	False	1		1.7288125865722543	1.1115006
EFO_0004238;MONDO_0021945	hearing loss;hearing disorder	ENSG00000197953	AADACL2	Q6P093	91.0	44.0	814.0	101.0	136.0	False	0		1.7244201099535963	1.1505773
EFO_0004238;MONDO_0021945	hearing loss;hearing disorder	ENSG00000167791	CABP2	Q9NPB3	92.0	52.0	90.0	67.0	70.0	True	0		1.722978585069822	1.3131269
EFO_0004238;MONDO_0021945	hearing loss;hearing disorder	ENSG00000101276	SLC52A3	Q9NQ40	98.0	83.0	639.0	100.0	188.0	True	0		1.6666480909779908	0.9970116
EFO_0004238;MONDO_0021945	hearing loss;hearing disorder	ENSG00000091482	SMPX	Q9UHP9	103.0	72.0	482.0	94.0	97.0	True	0		1.576469701407837	1.0993409
EFO_0004238;MONDO_0021945	hearing loss;hearing disorder	ENSG00000213892	CEACAM16	Q2WEN9	104.0	3.0	29.0	5.0	6.0	True	0		1.5696864099288155	1.9409213
EFO_0004238;MONDO_0021945	hearing loss;hearing disorder	ENSG00000050438	SLC4A8	Q2Y0W8	105.0	92.0	1064.0	71.0	152.0	False	0		1.5516127193091775	1.0159571
EFO_0004238;MONDO_0021945	hearing loss;hearing disorder	ENSG00000136425	CIB2	O75838	106.0	25.0	38.0	36.0	37.0	True	11		1.546525202948714	1.6842546
EFO_0004238;MONDO_0021945	hearing loss;hearing disorder	ENSG00000151491	EPS8	Q12929	109.0	101.0	81.0	93.0	79.0	True	3		1.5405500254096922	1.1012424
EFO_0004238;MONDO_0021945	hearing loss;hearing disorder	ENSG00000100997	ABHD12	Q8N2K0	114.0	99.0	434.0	99.0	186.0	False	0		1.5006086633417728	0.9799551
EFO_0004238;MONDO_0021945	hearing loss;hearing disorder	ENSG00000197410	DCHS2	Q6V1P9	130.0	119.0	32.0	105.0	67.0	False	0		1.388735641753044	1.1235558
EFO_0004238;MONDO_0021945	hearing loss;hearing disorder	ENSG00000100473	COCH	O43405	134.0	59.0	159.0	55.0	71.0	True	0		1.3632895734624968	1.3038857
EFO_0004238;MONDO_0021945	hearing loss;hearing disorder	ENSG00000154143	PANX3	Q96QZ0	136.0	90.0	200.0	96.0	84.0	False	0		1.3587016040440494	1.0857174
EFO_0004238;MONDO_0021945	hearing loss;hearing disorder	ENSG00000111913	RIPOR2	Q9Y4F9	139.0	76.0	144.0	74.0	66.0	True	0		1.3491854082310424	1.2142873
EFO_0004238;MONDO_0021945	hearing loss;hearing disorder	ENSG00000249581	CLRN2	A0PK11	143.0	93.0	543.0	98.0	101.0	True	0		1.3146232295428273	1.0252908
EFO_0004238;MONDO_0021945	hearing loss;hearing disorder	ENSG00000165899	OTOGL	Q3ZCN5	157.0	4.0	23.0	10.0	20.0	True	3		1.2675182848928144	1.9070715
EFO_0004238;MONDO_0021945	hearing loss;hearing disorder	ENSG00000273540	AGBL1	Q96MI9	159.0	91.0	41.0	201.0	133.0	False	0		1.2571531193899483	1.009427
EFO_0004238;MONDO_0021945	hearing loss;hearing disorder	ENSG00000152492	CCDC50	Q8IVM0	169.0	35.0	53.0	30.0	42.0	True	0		1.228144980492555	1.6438708
EFO_0004238;MONDO_0021945	hearing loss;hearing disorder	ENSG00000105357	MYH14	Q7Z406	173.0	86.0	346.0	109.0	86.0	True	2		1.2140124509322012	1.0545679
EFO_0004238;MONDO_0021945	hearing loss;hearing disorder	ENSG00000139304	PTPRQ		199.0	74.0	82.0	85.0	142.0	True	0		1.135388556322727	1.1326404
EFO_0004238;MONDO_0021945	hearing loss;hearing disorder	ENSG00000124570	SERPINB6	P35237	209.0	71.0	105.0	69.0	68.0	True	0		1.0959697869912641	1.2477765
EFO_0004238;MONDO_0021945	hearing loss;hearing disorder	ENSG00000125492	BARHL1	Q9BZE3	250.0	158.0	28.0	81.0	54.0	False	0		1.009242801689386	1.1547682
EFO_0004238;MONDO_0021945	hearing loss;hearing disorder	ENSG00000278224	PRICKLE4	Q2TBC4	256.0	163.0	59.0	129.0	93.0	False	0		0.9990231666432106	0.977432
EFO_0004238;MONDO_0021945	hearing loss;hearing disorder	ENSG00000081138	CDH7	Q9ULB5	268.0	135.0	26.0	165.0	72.0	False	0		0.9823699055539219	1.0279514
EFO_0004238;MONDO_0021945	hearing loss;hearing disorder	ENSG00000172238	ATOH1	Q92858	278.0	173.0	71.0	95.0	58.0	False	0	rs1735397735	0.9673717853502706	1.072676
EFO_0004238;MONDO_0021945	hearing loss;hearing disorder	ENSG00000104313	EYA1	Q99502	314.0	170.0	69.0	147.0	77.0	False	1		0.9268630162840017	0.9611192
EFO_0004238;MONDO_0021945	hearing loss;hearing disorder	ENSG00000261857	MIA	Q16674	401.0	164.0	45.0	136.0	99.0	False	0		0.828630660163002	0.9782476
EFO_0004238;MONDO_0021945	hearing loss;hearing disorder	ENSG00000113361	CDH6	P55285	414.0	176.0	72.0	176.0	81.0	False	0		0.8189125853032238	0.931087
EFO_0004238;MONDO_0021945	hearing loss;hearing disorder	ENSG00000126778	SIX1	Q15475	429.0	327.0	54.0	177.0	83.0	True	0		0.7992618520571133	0.8814877
EFO_0004238;MONDO_0021945	hearing loss;hearing disorder	ENSG00000168505	GBX2	P52951	950.0	611.0	80.0	229.0	92.0	False	0		0.45005154456461405	0.79322386
EFO_0004261	osteitis deformans	ENSG00000152595	MEPE	Q9NQ76	2.0	3.0	10.0	3.0	2568.0	False	0		3.019308640908779	0.9060961
EFO_0004261	osteitis deformans	ENSG00000177150	FAM210A	Q96ND0	5.0	90.0	157.0	533.0	5526.0	False	0		2.5884552591048857	0.5018731
EFO_0004261	osteitis deformans	ENSG00000149635	OCSTAMP	Q9BR26	6.0	71.0	61.0	5.0	4408.0	False	0		2.5489003965295636	0.72451645
EFO_0004261	osteitis deformans	ENSG00000164935	DCSTAMP	Q9H295	7.0	145.0	35.0	11.0	3291.0	False	0		2.4035505063449154	0.70478123
EFO_0004261	osteitis deformans	ENSG00000152592	DMP1	Q13316	8.0	15.0	108.0	13.0	4569.0	False	0		2.398445482952787	0.7578222
EFO_0004261	osteitis deformans	ENSG00000102575	ACP5	P13686	9.0	52.0	48.0	12.0	2882.0	False	0		2.36992708299929	0.7590856
EFO_0004261	osteitis deformans	ENSG00000120659	TNFSF11	O14788	10.0	108.0	18.0	22.0	938.0	False	6		2.3235785494298717	0.75656384
EFO_0004261	osteitis deformans	ENSG00000167941	SOST	Q9BQB4	11.0	4.0	8.0	1.0	605.0	False	0		2.210576310649345	0.9669304
EFO_0004261	osteitis deformans	ENSG00000143387	CTSK	P43235	14.0	67.0	67.0	8.0	2907.0	False	0		2.0410289019300025	0.7371397
EFO_0004261	osteitis deformans	ENSG00000184677	ZBTB40	Q9NUA8	15.0	97.0	12.0	584.0	4873.0	False	0		2.027812124262117	0.5590665
EFO_0004261	osteitis deformans	ENSG00000102174	PHEX	P78562	16.0	2.0	68.0	2.0	2454.0	False	0		1.9716222885778585	0.88116217
EFO_0004261	osteitis deformans	ENSG00000106034	CPED1	A4D0V7	17.0	48.0	111.0	205.0	6276.0	False	0		1.9698481102744259	0.58601457
EFO_0004261	osteitis deformans	ENSG00000029559	IBSP	P21815	23.0	30.0	14.0	17.0	2116.0	False	0		1.8382694835202402	0.80736035
EFO_0004261	osteitis deformans	ENSG00000135960	EDAR	Q9UNE0	24.0	173.0	3.0	241.0	130.0	False	0		1.8314905213033956	0.71723235
EFO_0004261	osteitis deformans	ENSG00000205923	CEMP1	Q6PRD7	25.0	57.0	54.0	60.0	2741.0	False	0		1.8268716143122274	0.7001554
EFO_0004261	osteitis deformans	ENSG00000170909	OSCAR	Q8IYS5	28.0	345.0	91.0	38.0	7276.0	False	0		1.7897847646290037	0.5427023
EFO_0004261	osteitis deformans	ENSG00000242252	BGLAP	P02818	30.0	45.0	9.0	14.0	735.0	False	0		1.7718731964374488	0.8469481
EFO_0004261	osteitis deformans	ENSG00000170374	SP7	Q8TDD2	31.0	28.0	7.0	10.0	309.0	False	0		1.7580099686579889	0.9028995
EFO_0004261	osteitis deformans	ENSG00000127124	HIVEP3	Q5T1R4	32.0	774.0	115.0	677.0	21.0	False	0		1.7302298458364982	0.54032755
EFO_0004261	osteitis deformans	ENSG00000104825	NFKBIB	Q15653	33.0	1268.0	489.0	1408.0	72.0	False	0		1.7287847529910803	0.40738618
EFO_0004261	osteitis deformans	ENSG00000068878	PSME4	Q14997	35.0	905.0	649.0	1677.0	44.0	False	0		1.7133721984952226	0.41541213
EFO_0004261	osteitis deformans	ENSG00000154122	ANKH	Q9HCJ1	40.0	22.0	473.0	36.0	4947.0	False	0		1.6587573233329866	0.6478905
EFO_0004261	osteitis deformans	ENSG00000186854	TRABD2A	Q86V40	46.0	1.0	49.0	9.0	464.0	False	0		1.5878534545819	0.9584761
EFO_0004261	osteitis deformans	ENSG00000006062	MAP3K14	Q99558	47.0	1009.0	624.0	1350.0	35.0	False	1		1.5854952253889794	0.4262842
EFO_0004261	osteitis deformans	ENSG00000162337	LRP5	O75197	48.0	9.0	23.0	16.0	599.0	False	0		1.5818161745360504	0.88746643
EFO_0004261	osteitis deformans	ENSG00000152266	PTH	P01270	49.0	165.0	308.0	91.0	7508.0	False	0		1.5810931930488703	0.50800663
EFO_0004261	osteitis deformans	ENSG00000179363	TMEM31	Q5JXX7	50.0	999.0	1639.0	2786.0	71.0	False	0		1.5803020717594762	0.33716065
EFO_0004261	osteitis deformans	ENSG00000131196	NFATC1	O95644	53.0	390.0	30.0	190.0	2239.0	False	0		1.5713038933946084	0.564964
EFO_0004261	osteitis deformans	ENSG00000100804	PSMB5	P28074	61.0	1147.0	840.0	1719.0	91.0	False	0		1.5482125480245	0.37827265
EFO_0004261	osteitis deformans	ENSG00000002745	WNT16	Q9UBV4	63.0	6.0	6.0	30.0	667.0	False	0		1.5392456621303827	0.89702463
EFO_0004261	osteitis deformans	ENSG00000141655	TNFRSF11A	Q9Y6Q6	67.0	92.0	4.0	59.0	209.0	True	0		1.523415422045919	0.80172515
EFO_0004261	osteitis deformans	ENSG00000108344	PSMD3	O43242	69.0	1288.0	927.0	2611.0	80.0	False	0		1.5114396050868733	0.34790903
EFO_0004261	osteitis deformans	ENSG00000110801	PSMD9	O00233	72.0	1000.0	656.0	1279.0	79.0	False	0		1.5079696111142686	0.41098285
EFO_0004261	osteitis deformans	ENSG00000171243	SOSTDC1	Q6X4U4	74.0	14.0	2.0	19.0	192.0	False	0		1.501090215393715	0.91719806
EFO_0004261	osteitis deformans	ENSG00000158813	EDA	Q92838	75.0	183.0	71.0	220.0	1945.0	False	0		1.4964925710590213	0.5859236
EFO_0004261	osteitis deformans	ENSG00000173692	PSMD1	Q99460	76.0	807.0	2331.0	2446.0	31.0	False	0		1.4929361467916618	0.35671312
EFO_0004261	osteitis deformans	ENSG00000205861			77.0	520.0	3371.0	2006.0	3.0	False	0		1.4927184790765784	0.40347883
EFO_0004261	osteitis deformans	ENSG00000163501	IHH	Q14623	78.0	66.0	40.0	64.0	11.0	False	0		1.4921859572904497	0.82721794
EFO_0004261	osteitis deformans	ENSG00000277791	PSMB3	P49720	89.0	1162.0	1158.0	2125.0	51.0	False	0		1.4615179523725805	0.36329418
EFO_0004261	osteitis deformans	ENSG00000218109			93.0	510.0	728.0	774.0	1.0	False	0		1.4503399310899256	0.5532255
EFO_0004261	osteitis deformans	ENSG00000162551	ALPL	P05186	95.0	75.0	502.0	157.0	6244.0	False	0		1.4479847798880359	0.5240142
EFO_0004261	osteitis deformans	ENSG00000108671	PSMD11	O00231	96.0	744.0	2225.0	2335.0	26.0	False	0		1.4478686516169015	0.36855257
EFO_0004261	osteitis deformans	ENSG00000136930	PSMB7	Q99436	98.0	902.0	1685.0	1815.0	30.0	False	0		1.4420602558962807	0.38115764
EFO_0004261	osteitis deformans	ENSG00000103035	PSMD7	P51665	99.0	827.0	1656.0	2426.0	23.0	False	0		1.4402123361441594	0.37576044
EFO_0004261	osteitis deformans	ENSG00000106483	SFRP4	Q6FHJ7	139.0	5.0	79.0	7.0	581.0	False	0		1.3329676360958	0.88832235
EFO_0004261	osteitis deformans	ENSG00000185269	NOTUM	Q6P988	163.0	10.0	42.0	39.0	665.0	False	0		1.276736064749037	0.8273239
EFO_0004261	osteitis deformans	ENSG00000107984	DKK1	O94907	165.0	34.0	38.0	20.0	345.0	False	0		1.270926396808325	0.83152497
EFO_0004261	osteitis deformans	ENSG00000169884	WNT10B	O00744	168.0	18.0	11.0	18.0	149.0	False	0		1.2687162505135303	0.89659965
EFO_0004261	osteitis deformans	ENSG00000124813	RUNX2	Q13950	175.0	74.0	16.0	72.0	46.0	False	0		1.2475989185797527	0.81025
EFO_0004261	osteitis deformans	ENSG00000111341	MGP	P08493	181.0	25.0	152.0	21.0	2749.0	False	0		1.2340593539834233	0.7287955
EFO_0004261	osteitis deformans	ENSG00000135925	WNT10A	Q9GZT5	195.0	12.0	15.0	47.0	610.0	False	0		1.1963944042448178	0.8399312
EFO_0004261	osteitis deformans	ENSG00000125845	BMP2	P12643	240.0	76.0	19.0	23.0	288.0	False	0		1.138788857082532	0.8037234
EFO_0004261	osteitis deformans	ENSG00000152591	DSPP	Q9NZW4	251.0	40.0	22.0	26.0	1214.0	False	0		1.124068915494525	0.79036796
EFO_0004261	osteitis deformans	ENSG00000164761	TNFRSF11B	O00300	259.0	11.0	1.0	4.0	1852.0	True	0		1.1187163966678648	0.9131747
EFO_0004261	osteitis deformans	ENSG00000180875	GREM2	Q9H772	264.0	111.0	36.0	82.0	579.0	False	0		1.1138883629380754	0.7212316
EFO_0004261	osteitis deformans	ENSG00000154764	WNT7A	O00755	309.0	23.0	45.0	37.0	175.0	False	0		1.0718495649094528	0.83766484
EFO_0004261	osteitis deformans	ENSG00000162998	FRZB	Q92765	334.0	13.0	73.0	15.0	500.0	False	0		1.0548926304320645	0.8535189
EFO_0004261	osteitis deformans	ENSG00000113140	SPARC	P09486	343.0	84.0	183.0	32.0	3049.0	False	0		1.0512250785043102	0.6530194
EFO_0004261	osteitis deformans	ENSG00000104371	DKK4	Q9UBT3	351.0	24.0	34.0	43.0	971.0	False	0		1.0433899546079335	0.79697317
EFO_0004261	osteitis deformans	ENSG00000104415	CCN4	O95388	361.0	7.0	64.0	6.0	486.0	False	0		1.0344734299903937	0.89080775
EFO_0004261	osteitis deformans	ENSG00000112761	CCN6	O95389	394.0	19.0	507.0	24.0	739.0	False	0		1.0085744844518185	0.75159
EFO_0004261	osteitis deformans	ENSG00000138615	CILP	O75339	407.0	79.0	700.0	27.0	6609.0	False	0		0.9956068780121807	0.5704722
EFO_0004261	osteitis deformans	ENSG00000123500	COL10A1	Q03692	430.0	43.0	380.0	29.0	3242.0	False	0		0.9767740402295537	0.6599843
EFO_0004261	osteitis deformans	ENSG00000115596	WNT6	Q9Y6F9	457.0	8.0	21.0	34.0	43.0	False	0		0.9538044113255957	0.91854393
EFO_0004261	osteitis deformans	ENSG00000143816	WNT9A	O14904	461.0	17.0	65.0	49.0	389.0	False	0		0.9504743776744347	0.81654066
EFO_0004261	osteitis deformans	ENSG00000169851	PCDH7	O60245	506.0	36.0	90.0	50.0	1020.0	False	0		0.9225737754714247	0.74902374
EFO_0004261	osteitis deformans	ENSG00000064205	CCN5	O76076	515.0	95.0	639.0	41.0	1063.0	False	0		0.9139038552788481	0.6420575
EFO_0004261	osteitis deformans	ENSG00000198542	ITGBL1	O95965	518.0	100.0	756.0	69.0	4706.0	False	0		0.9123153736024179	0.5460843
EFO_0004261	osteitis deformans	ENSG00000131650	KREMEN2	Q8NCW0	526.0	27.0	83.0	52.0	730.0	False	0		0.9088067749836162	0.77293766
EFO_0004261	osteitis deformans	ENSG00000139219	COL2A1	P02458	536.0	78.0	410.0	68.0	3487.0	False	0		0.9007809944530552	0.5965764
EFO_0004261	osteitis deformans	ENSG00000168487	BMP1	P13497	572.0	89.0	311.0	81.0	2490.0	False	0		0.8794188252484751	0.6107838
EFO_0004261	osteitis deformans	ENSG00000154736	ADAMTS5	Q9UNA0	579.0	93.0	306.0	31.0	1296.0	False	0		0.8745550131622961	0.6695752
EFO_0004261	osteitis deformans	ENSG00000155011	DKK2	Q9UBU2	620.0	21.0	95.0	28.0	647.0	False	0		0.8537408736676033	0.7994373
EFO_0004261	osteitis deformans	ENSG00000124479	NDP	Q00604	660.0	31.0	240.0	67.0	475.0	False	0		0.8336944642166708	0.7385436
EFO_0004261	osteitis deformans	ENSG00000111186	WNT5B	Q9H1J7	673.0	29.0	70.0	45.0	676.0	False	0		0.8276205733948521	0.7829746
EFO_0004261	osteitis deformans	ENSG00000116729	WLS	Q5T9L3	703.0	65.0	60.0	75.0	1268.0	False	0		0.8105699936723552	0.71022147
EFO_0004261	osteitis deformans	ENSG00000125084	WNT1	P04628	716.0	49.0	43.0	46.0	152.0	False	0		0.8061644398027932	0.80883443
EFO_0004261	osteitis deformans	ENSG00000162552	WNT4	P56705	723.0	54.0	80.0	87.0	199.0	False	0		0.8014741397363494	0.7598182
EFO_0004261	osteitis deformans	ENSG00000133116	KL	Q9UEF7	725.0	96.0	1068.0	90.0	3693.0	False	0		0.8003699205074275	0.5379734
EFO_0004261	osteitis deformans	ENSG00000070018	LRP6	O75581	739.0	16.0	232.0	44.0	835.0	False	0		0.7948145540620501	0.758435
EFO_0004261	osteitis deformans	ENSG00000177283	FZD8	Q9H461	756.0	26.0	84.0	56.0	427.0	False	0		0.7864617474397821	0.78721416
EFO_0004261	osteitis deformans	ENSG00000145423	SFRP2	Q96HF1	778.0	33.0	162.0	73.0	187.0	False	0		0.7751865223516141	0.7657183
EFO_0004261	osteitis deformans	ENSG00000168646	AXIN2	Q9Y2T1	807.0	98.0	102.0	262.0	40.0	False	0		0.765569454212403	0.7073708
EFO_0004261	osteitis deformans	ENSG00000153162	BMP6	P22004	941.0	122.0	25.0	33.0	302.0	False	0		0.7105598504013138	0.7673132
EFO_0004261	osteitis deformans	ENSG00000134245	WNT2B	Q93097	950.0	42.0	33.0	70.0	265.0	False	0		0.7071342884057765	0.79363257
EFO_0004261	osteitis deformans	ENSG00000061492	WNT8A	Q9H1J5	980.0	20.0	141.0	54.0	1006.0	False	0		0.695039796048933	0.7519931
EFO_0004261	osteitis deformans	ENSG00000188064	WNT7B	P56706	1014.0	50.0	114.0	85.0	490.0	False	0		0.6847758135787121	0.73241013
EFO_0004261	osteitis deformans	ENSG00000120057	SFRP5	Q5T4F7	1019.0	32.0	181.0	40.0	437.0	False	0		0.6834894232776794	0.76609963
EFO_0004261	osteitis deformans	ENSG00000164694	FNDC1	Q4ZHG4	1053.0	35.0	1146.0	35.0	7348.0	False	0		0.6712157063385478	0.57046807
EFO_0004261	osteitis deformans	ENSG00000158955	WNT9B	O14905	1146.0	41.0	97.0	105.0	325.0	False	0		0.636480888886199	0.7475371
EFO_0004261	osteitis deformans	ENSG00000146374	RSPO3	Q9BXY4	1224.0	44.0	56.0	61.0	405.0	False	0		0.6109366788622461	0.7759343
EFO_0004261	osteitis deformans	ENSG00000183762	KREMEN1	Q96MU8	1272.0	37.0	98.0	57.0	814.0	False	0		0.5928875840728045	0.74800587
EFO_0004261	osteitis deformans	ENSG00000147869	CER1	O95813	1310.0	81.0	74.0	152.0	1003.0	False	0		0.5830216830297585	0.67536396
EFO_0004261	osteitis deformans	ENSG00000183691	NOG	Q13253	1356.0	132.0	32.0	96.0	289.0	False	0		0.5698734849085261	0.72206074
EFO_0004261	osteitis deformans	ENSG00000164932	CTHRC1	Q96CG8	1547.0	56.0	462.0	53.0	1966.0	False	0		0.5157611858481799	0.6473678
EFO_0004261	osteitis deformans	ENSG00000108379	WNT3	P56703	1563.0	87.0	66.0	133.0	195.0	False	0		0.5123806146770447	0.7248118
EFO_0004261	osteitis deformans	ENSG00000154342	WNT3A	P56704	1617.0	68.0	58.0	83.0	337.0	False	0		0.5011471126020322	0.7433992
EFO_0004261	osteitis deformans	ENSG00000095739	BAMBI	Q13145	1660.0	63.0	37.0	42.0	198.0	False	0		0.4905745311546097	0.79385924
EFO_0004261	osteitis deformans	ENSG00000156076	WIF1	Q9Y5W5	1727.0	46.0	199.0	100.0	364.0	False	0		0.47490847990810714	0.7184046
EFO_0004261	osteitis deformans	ENSG00000105989	WNT2	P09544	1837.0	64.0	160.0	94.0	687.0	False	0		0.4495753900550028	0.69388217
EFO_0004261	osteitis deformans	ENSG00000104332	SFRP1	Q8N474	1991.0	55.0	129.0	76.0	141.0	False	0		0.41798724804014586	0.7529236
EFO_0004261	osteitis deformans	ENSG00000108375	RNF43	Q68DV7	3222.0	69.0	352.0	437.0	74.0	False	0		0.2459357241427691	0.6442197
EFO_0004264	vascular disease	ENSG00000197496	SLC2A10	O95528	6.0	58.0	941.0	1303.0	1313.0	True	0		1.9198827608434388	0.47028387
EFO_0004264	vascular disease	ENSG00000117122	MFAP2	P55001	13.0	52.0	62.0	109.0	107.0	False	6		1.5365566729204323	0.7009412
EFO_0004264	vascular disease	ENSG00000090530	P3H2	Q8IVL5	16.0	77.0	308.0	367.0	747.0	False	0		1.458111955316581	0.56772
EFO_0004264	vascular disease	ENSG00000215018	COL28A1	Q2UY09	19.0	51.0	386.0	213.0	547.0	False	0		1.4431921955584066	0.5944341
EFO_0004264	vascular disease	ENSG00000171502	COL24A1	Q17RW2	20.0	47.0	259.0	243.0	535.0	False	0		1.4370103000151726	0.60777897
EFO_0004264	vascular disease	ENSG00000119681	LTBP2	Q14767	21.0	2.0	13.0	26.0	77.0	False	1		1.4320032980559962	0.7938547
EFO_0004264	vascular disease	ENSG00000084636	COL16A1	Q07092	22.0	25.0	152.0	183.0	226.0	False	0		1.431559969780424	0.67228436
EFO_0004264	vascular disease	ENSG00000139567	ACVRL1	P37023	23.0	314.0	138.0	71.0	82.0	True	7		1.4300046869913814	0.6502694
EFO_0004264	vascular disease	ENSG00000196739	COL27A1	Q8IZC6	26.0	99.0	500.0	401.0	572.0	False	0		1.4148684786055132	0.5575888
EFO_0004264	vascular disease	ENSG00000187955	COL14A1	Q05707	27.0	57.0	314.0	251.0	340.0	False	0		1.41072915702274	0.61764896
EFO_0004264	vascular disease	ENSG00000197467	COL13A1	Q5TAT6	28.0	73.0	615.0	582.0	532.0	False	0		1.4099918368912232	0.5510919
EFO_0004264	vascular disease	ENSG00000080573	COL5A3	P25940	29.0	55.0	374.0	313.0	481.0	False	0		1.4035825444970027	0.5939603
EFO_0004264	vascular disease	ENSG00000140470	ADAMTS17	Q8TE56	31.0	180.0	54.0	242.0	403.0	False	0		1.3729424019747984	0.61812747
EFO_0004264	vascular disease	ENSG00000166482	MFAP4	P55083	32.0	89.0	181.0	404.0	224.0	False	4		1.37125008750929	0.6313455
EFO_0004264	vascular disease	ENSG00000142303	ADAMTS10	Q9H324	34.0	59.0	75.0	247.0	470.0	False	1		1.3630549068004445	0.6335354
EFO_0004264	vascular disease	ENSG00000115318	LOXL3	P58215	35.0	17.0	94.0	25.0	52.0	False	0		1.3594093772547082	0.7421312
EFO_0004264	vascular disease	ENSG00000129038	LOXL1	Q08397	38.0	48.0	130.0	225.0	136.0	False	4		1.351242406180174	0.6752329
EFO_0004264	vascular disease	ENSG00000206384	COL6A6	A6NMZ7	39.0	78.0	270.0	138.0	181.0	False	0		1.3502231425357318	0.6506608
EFO_0004264	vascular disease	ENSG00000082293	COL19A1	Q14993	40.0	61.0	321.0	435.0	829.0	False	0		1.3412003168224294	0.5622502
EFO_0004264	vascular disease	ENSG00000092758	COL9A3	Q14050	41.0	90.0	127.0	170.0	177.0	False	0		1.33903704127962	0.6627103
EFO_0004264	vascular disease	ENSG00000106333	PCOLCE	Q15113	43.0	44.0	143.0	357.0	173.0	False	1		1.3376418267925936	0.6590935
EFO_0004264	vascular disease	ENSG00000111799	COL12A1	Q99715	44.0	13.0	85.0	112.0	236.0	False	0		1.330907139932238	0.6957622
EFO_0004264	vascular disease	ENSG00000197859	ADAMTSL2	Q86TH1	45.0	62.0	96.0	364.0	636.0	False	0		1.320741326052632	0.60482246
EFO_0004264	vascular disease	ENSG00000130635	COL5A1	P20908	47.0	8.0	89.0	47.0	72.0	True	3		1.3126074277096484	0.73957974
EFO_0004264	vascular disease	ENSG00000204291	COL15A1	P39059	49.0	100.0	247.0	275.0	279.0	False	0		1.3077711765227669	0.6209357
EFO_0004264	vascular disease	ENSG00000204262	COL5A2	P05997	52.0	10.0	113.0	75.0	156.0	True	3		1.2996136577170208	0.7099873
EFO_0004264	vascular disease	ENSG00000142173	COL6A2	P12110	53.0	9.0	263.0	136.0	208.0	False	1		1.2823608699080795	0.6774323
EFO_0004264	vascular disease	ENSG00000138316	ADAMTS14	Q8WXS8	56.0	80.0	178.0	423.0	522.0	False	0		1.272882367800615	0.59573364
EFO_0004264	vascular disease	ENSG00000087116	ADAMTS2	O95450	58.0	12.0	68.0	59.0	274.0	False	0		1.2613974734527145	0.70312154
EFO_0004264	vascular disease	ENSG00000117385	P3H1	Q32P28	59.0	29.0	598.0	210.0	639.0	False	0		1.258620700519907	0.5814295
EFO_0004264	vascular disease	ENSG00000169031	COL4A3	Q01955	60.0	92.0	234.0	90.0	339.0	False	3		1.2583170589828976	0.63404214
EFO_0004264	vascular disease	ENSG00000095587	TLL2	Q9Y6L7	61.0	27.0	133.0	168.0	137.0	False	0		1.2525924339299395	0.6884737
EFO_0004264	vascular disease	ENSG00000166147	FBN1	P35555	63.0	30.0	67.0	105.0	140.0	True	6		1.249863146023943	0.7031422
EFO_0004264	vascular disease	ENSG00000081052	COL4A4	P53420	64.0	85.0	237.0	68.0	416.0	True	1		1.249451093008478	0.6304177
EFO_0004264	vascular disease	ENSG00000163359	COL6A3	P12111	66.0	22.0	142.0	140.0	245.0	False	2		1.236451129449334	0.6768744
EFO_0004264	vascular disease	ENSG00000060718	COL11A1	P12107	68.0	23.0	47.0	69.0	130.0	False	4		1.235442758002674	0.7197656
EFO_0004264	vascular disease	ENSG00000106624	AEBP1	Q8IUX7	72.0	36.0	82.0	232.0	367.0	False	1		1.2289576254658408	0.65203255
EFO_0004264	vascular disease	ENSG00000123612	ACVR1C	Q8NER5	75.0	179.0	43.0	53.0	166.0	False	5		1.214323617414705	0.67232335
EFO_0004264	vascular disease	ENSG00000049089	COL9A2	Q14055	76.0	93.0	373.0	278.0	395.0	False	0		1.2137291243289834	0.5984209
EFO_0004264	vascular disease	ENSG00000138829	FBN2	P35556	78.0	20.0	16.0	22.0	176.0	True	3		1.207929716045966	0.74415183
EFO_0004264	vascular disease	ENSG00000198542	ITGBL1	O95965	82.0	34.0	93.0	110.0	66.0	False	0		1.1901489356860635	0.7105822
EFO_0004264	vascular disease	ENSG00000142156	COL6A1	P12109	84.0	26.0	341.0	271.0	260.0	False	1		1.1852719732139225	0.6375832
EFO_0004264	vascular disease	ENSG00000168542	COL3A1	P02461	85.0	6.0	104.0	87.0	69.0	True	5		1.1831134091568893	0.7377713
EFO_0004264	vascular disease	ENSG00000143869	GDF7	Q7Z4P5	86.0	207.0	14.0	24.0	74.0	False	1		1.1754319418935495	0.71246684
EFO_0004264	vascular disease	ENSG00000112175	BMP5	P22003	87.0	54.0	3.0	1.0	29.0	False	1		1.1740511165981835	0.7964197
EFO_0004264	vascular disease	ENSG00000164692	COL1A2	P08123	88.0	40.0	95.0	134.0	97.0	False	7		1.1725588545045467	0.6981389
EFO_0004264	vascular disease	ENSG00000187498	COL4A1	P02462	89.0	33.0	107.0	67.0	58.0	True	4		1.1718464655733256	0.7185174
EFO_0004264	vascular disease	ENSG00000049323	LTBP1	Q14766	91.0	121.0	159.0	280.0	83.0	False	6		1.1701126384995901	0.6583789
EFO_0004264	vascular disease	ENSG00000038295	TLL1	O43897	95.0	1.0	7.0	3.0	53.0	False	1		1.146495549057124	0.8344125
EFO_0004264	vascular disease	ENSG00000134871	COL4A2	P08572	97.0	24.0	120.0	23.0	165.0	True	3		1.1390280905631411	0.7124177
EFO_0004264	vascular disease	ENSG00000168056	LTBP3	Q9NS15	98.0	21.0	49.0	93.0	86.0	False	4		1.1373095991000817	0.7249164
EFO_0004264	vascular disease	ENSG00000090006	LTBP4	Q8N2S1	100.0	7.0	225.0	162.0	486.0	False	1		1.1223207965662465	0.647581
EFO_0004264	vascular disease	ENSG00000197614	MFAP5	Q13361	105.0	18.0	98.0	152.0	104.0	True	5		1.1055638179403218	0.7070102
EFO_0004264	vascular disease	ENSG00000123500	COL10A1	Q03692	106.0	67.0	34.0	79.0	110.0	False	0		1.1052548024830067	0.7069026
EFO_0004264	vascular disease	ENSG00000164932	CTHRC1	Q96CG8	116.0	38.0	59.0	117.0	61.0	False	0		1.0903310355275244	0.7164905
EFO_0004264	vascular disease	ENSG00000139219	COL2A1	P02458	118.0	66.0	32.0	106.0	73.0	True	0		1.0819123288505765	0.71438843
EFO_0004264	vascular disease	ENSG00000164694	FNDC1	Q4ZHG4	123.0	5.0	27.0	212.0	128.0	False	0		1.0689261144305933	0.7317296
EFO_0004264	vascular disease	ENSG00000108821	COL1A1	P02452	135.0	31.0	103.0	107.0	57.0	True	5		1.03792379377018	0.7136415
EFO_0004264	vascular disease	ENSG00000135414	GDF11	O95390	140.0	53.0	20.0	43.0	39.0	False	1		1.0142871316662325	0.749699
EFO_0004264	vascular disease	ENSG00000167157	PRRX2	Q99811	147.0	39.0	6.0	5.0	49.0	False	0		1.0058337164220599	0.78181016
EFO_0004264	vascular disease	ENSG00000133110	POSTN	Q15063	148.0	14.0	53.0	48.0	8.0	False	2		1.0040562830345654	0.7706676
EFO_0004264	vascular disease	ENSG00000137809	ITGA11	Q9UKX5	149.0	63.0	114.0	41.0	149.0	False	0		1.003021466152496	0.69244903
EFO_0004264	vascular disease	ENSG00000182492	BGN	P21810	154.0	68.0	81.0	208.0	125.0	True	3		0.9850802605733135	0.67948914
EFO_0004264	vascular disease	ENSG00000112769	LAMA4	Q16363	157.0	11.0	206.0	29.0	122.0	False	0		0.9831292487326642	0.71440196
EFO_0004264	vascular disease	ENSG00000260428	SCX	Q7RTU7	159.0	15.0	10.0	32.0	25.0	False	0		0.9707739475373409	0.7852701
EFO_0004264	vascular disease	ENSG00000163430	FSTL1	Q12841	163.0	65.0	164.0	156.0	45.0	False	0		0.9606022420859426	0.69338477
EFO_0004264	vascular disease	ENSG00000168487	BMP1	P13497	176.0	16.0	42.0	49.0	143.0	False	4		0.9266155221020353	0.7257048
EFO_0004264	vascular disease	ENSG00000152785	BMP3	P12645	177.0	171.0	52.0	19.0	18.0	False	0		0.9265993297529169	0.72137797
EFO_0004264	vascular disease	ENSG00000119699	TGFB3	P10600	179.0	45.0	31.0	18.0	2.0	True	6		0.921916597148726	0.78437454
EFO_0004264	vascular disease	ENSG00000263761	GDF2	Q9UK05	183.0	248.0	171.0	40.0	27.0	True	6		0.9128488116527724	0.677273
EFO_0004264	vascular disease	ENSG00000180875	GREM2	Q9H772	189.0	186.0	37.0	58.0	180.0	False	0		0.899285912303283	0.6688018
EFO_0004264	vascular disease	ENSG00000135862	LAMC1	P11047	191.0	82.0	257.0	96.0	298.0	False	0		0.898540895357419	0.638282
EFO_0004264	vascular disease	ENSG00000154736	ADAMTS5	Q9UNA0	203.0	161.0	112.0	98.0	30.0	False	0		0.880472613498545	0.68830323
EFO_0004264	vascular disease	ENSG00000069702	TGFBR3	Q03167	208.0	227.0	180.0	56.0	70.0	False	7		0.8717535619292023	0.661341
EFO_0004264	vascular disease	ENSG00000113140	SPARC	P09486	209.0	115.0	83.0	113.0	13.0	False	2		0.8689455277755505	0.71152544
EFO_0004264	vascular disease	ENSG00000116194	ANGPTL1	O95841	217.0	165.0	91.0	266.0	5.0	False	1		0.8552560777072169	0.69664437
EFO_0004264	vascular disease	ENSG00000116962	NID1	P14543	219.0	71.0	262.0	86.0	131.0	False	0		0.853323569926109	0.6663793
EFO_0004264	vascular disease	ENSG00000122641	INHBA	P08476	221.0	241.0	61.0	102.0	95.0	False	0		0.8516910930359405	0.6638728
EFO_0004264	vascular disease	ENSG00000125965	GDF5	P43026	226.0	163.0	48.0	154.0	88.0	False	1		0.8474890263752761	0.6758445
EFO_0004264	vascular disease	ENSG00000153162	BMP6	P22004	240.0	213.0	144.0	17.0	24.0	False	1		0.8294054005381613	0.6967112
EFO_0004264	vascular disease	ENSG00000104415	CCN4	O95388	242.0	35.0	30.0	12.0	33.0	False	1		0.8275327555382024	0.76107955
EFO_0004264	vascular disease	ENSG00000166923	GREM1	O60565	254.0	91.0	35.0	10.0	146.0	False	0		0.8177875337960518	0.7152429
EFO_0004264	vascular disease	ENSG00000145536	ADAMTS16	Q8TE57	285.0	84.0	19.0	222.0	777.0	False	0		0.7869158806877996	0.6263703
EFO_0004264	vascular disease	ENSG00000125845	BMP2	P12643	298.0	167.0	36.0	16.0	4.0	False	8		0.772261146143399	0.7428801
EFO_0004264	vascular disease	ENSG00000138379	MSTN	O14793	309.0	28.0	77.0	100.0	94.0	False	1		0.759312005043904	0.71194535
EFO_0004264	vascular disease	ENSG00000101144	BMP7	P18075	318.0	258.0	66.0	65.0	81.0	False	2		0.7511153544479385	0.6704051
EFO_0004264	vascular disease	ENSG00000152591	DSPP	Q9NZW4	322.0	148.0	110.0	30.0	92.0	False	0		0.7491995533106386	0.68699217
EFO_0004264	vascular disease	ENSG00000150051	MKX	Q8IYA7	326.0	97.0	1.0	52.0	147.0	False	0		0.7449029338962125	0.75684094
EFO_0004264	vascular disease	ENSG00000029559	IBSP	P21815	327.0	108.0	26.0	73.0	65.0	False	0		0.7421351009845054	0.71369636
EFO_0004264	vascular disease	ENSG00000125378	BMP4	P12644	342.0	104.0	17.0	6.0	23.0	False	2		0.7347033626619246	0.765329
EFO_0004264	vascular disease	ENSG00000116132	PRRX1	P54821	357.0	113.0	25.0	7.0	231.0	False	0		0.7234775099171884	0.70278937
EFO_0004264	vascular disease	ENSG00000131668	BARX1	Q9HBU1	368.0	116.0	11.0	8.0	225.0	False	0		0.7147512500746758	0.7165612
EFO_0004264	vascular disease	ENSG00000118526	TCF21	O43680	399.0	50.0	5.0	4.0	121.0	False	0		0.6936240890168635	0.7620526
EFO_0004264	vascular disease	ENSG00000188655	RNASE9	P60153	401.0	333.0	189.0	14.0	14.0	False	0		0.6919530468863431	0.68509424
EFO_0004264	vascular disease	ENSG00000166823	MESP1	Q9BRJ9	416.0	123.0	51.0	20.0	233.0	False	0		0.6811929719025662	0.6818981
EFO_0004264	vascular disease	ENSG00000171243	SOSTDC1	Q6X4U4	418.0	195.0	40.0	74.0	187.0	False	0		0.6794909956107689	0.6618571
EFO_0004264	vascular disease	ENSG00000242252	BGLAP	P02818	469.0	271.0	64.0	114.0	40.0	False	0		0.6594883376760245	0.6751676
EFO_0004264	vascular disease	ENSG00000170374	SP7	Q8TDD2	480.0	251.0	39.0	70.0	31.0	False	0		0.6555688483663742	0.6903826
EFO_0004264	vascular disease	ENSG00000183691	NOG	Q13253	487.0	337.0	72.0	61.0	67.0	False	1		0.6520242740462101	0.6644254
EFO_0004264	vascular disease	ENSG00000164532	TBX20	Q9UMR3	520.0	69.0	22.0	44.0	508.0	False	0		0.6315470775740049	0.66936696
EFO_0004264	vascular disease	ENSG00000121075	TBX4	P57082	526.0	152.0	21.0	33.0	210.0	True	0		0.6291322361908032	0.6908297
EFO_0004264	vascular disease	ENSG00000136698	CFC1	P0CG37	538.0	292.0	45.0	9.0	718.0	False	0		0.623398009722707	0.6127651
EFO_0004264	vascular disease	ENSG00000104332	SFRP1	Q8N474	550.0	205.0	56.0	91.0	222.0	False	0		0.6191950374589674	0.649881
EFO_0004264	vascular disease	ENSG00000125084	WNT1	P04628	563.0	231.0	74.0	28.0	154.0	False	6		0.6135517261669974	0.66568685
EFO_0004264	vascular disease	ENSG00000089225	TBX5	Q99593	566.0	102.0	24.0	46.0	375.0	True	0		0.612608968319388	0.6728283
EFO_0004264	vascular disease	ENSG00000101384	JAG1	P78504	577.0	455.0	187.0	76.0	35.0	True	6		0.6079008441352705	0.6440915
EFO_0004264	vascular disease	ENSG00000117707	PROX1	Q92786	612.0	641.0	28.0	177.0	85.0	False	1		0.5936599972501639	0.6272481
EFO_0004264	vascular disease	ENSG00000183072	NKX2-5	P52952	615.0	138.0	71.0	51.0	242.0	False	2		0.5920634236200821	0.66505206
EFO_0004264	vascular disease	ENSG00000147869	CER1	O95813	626.0	308.0	29.0	57.0	370.0	False	0		0.5869556549472548	0.6323283
EFO_0004264	vascular disease	ENSG00000180053	NKX2-6	A6NCS4	642.0	164.0	8.0	2.0	498.0	False	0		0.5801459739709651	0.6811616
EFO_0004264	vascular disease	ENSG00000243709	LEFTY1	O75610	724.0	478.0	58.0	13.0	437.0	False	0		0.5504887846320385	0.6138673
EFO_0004264	vascular disease	ENSG00000156574	NODAL	Q96S42	728.0	642.0	90.0	60.0	344.0	False	0		0.5496753107409345	0.58428454
EFO_0004264	vascular disease	ENSG00000164107	HAND2	P61296	760.0	221.0	33.0	66.0	328.0	False	0		0.5394454090131267	0.64384466
EFO_0004264	vascular disease	ENSG00000109705	NKX3-2	P78367	816.0	181.0	18.0	63.0	244.0	False	0		0.5188486741761738	0.6740901
EFO_0004264	vascular disease	ENSG00000113430	IRX4	P78413	862.0	88.0	23.0	414.0	483.0	False	0		0.5015761518171451	0.63323987
EFO_0004264	vascular disease	ENSG00000136574	GATA4	P43694	876.0	286.0	65.0	45.0	194.0	False	1		0.4961886303125249	0.64895105
EFO_0004264	vascular disease	ENSG00000164736	SOX17	Q9H6I2	954.0	627.0	41.0	31.0	132.0	True	0		0.4728652450802251	0.6337674
EFO_0004264	vascular disease	ENSG00000141448	GATA6	Q92908	966.0	417.0	88.0	35.0	249.0	False	3		0.4686155047594207	0.62523043
EFO_0004264	vascular disease	ENSG00000163132	MSX1	P28360	1013.0	310.0	44.0	34.0	211.0	False	0		0.4544360329072221	0.65202767
EFO_0004264	vascular disease	ENSG00000207604			1387.0	72.0	137.0	11.0	150.0	False	0		0.3702630808215783	0.6984325
EFO_0004264	vascular disease	ENSG00000125798	FOXA2	Q9Y261	1517.0	879.0	73.0	99.0	342.0	False	0		0.3492140378198423	0.56716996
EFO_0004264	vascular disease	ENSG00000043355	ZIC2	O95409	1564.0	823.0	63.0	37.0	727.0	False	0		0.34234287648276274	0.5485236
EFO_0004264	vascular disease	ENSG00000177508	IRX3	P78415	1676.0	448.0	4.0	94.0	765.0	False	0		0.3258289190279928	0.6019568
EFO_0004264	vascular disease	ENSG00000187140	FOXD3	Q9UJU5	1742.0	692.0	100.0	83.0	598.0	False	0		0.3173582700813866	0.546667
EFO_0004264	vascular disease	ENSG00000110693	SOX6	P35712	1849.0	518.0	60.0	89.0	489.0	False	1		0.3049842234080007	0.5828459
EFO_0004266;EFO_0009003	primary ovarian insufficiency;ovarian dysfunction	ENSG00000284873	OOSP1		1.0	166.0	154.0	48.0	820.0	False	0		2.9119568267375295	0.786556
EFO_0004266;EFO_0009003	primary ovarian insufficiency;ovarian dysfunction	ENSG00000164404	GDF9	O60383	2.0	38.0	19.0	19.0	19.0	False	1	rs1581252159	2.7893260044645114	1.0674512
EFO_0004266;EFO_0009003	primary ovarian insufficiency;ovarian dysfunction	ENSG00000250709	CCDC169-SOHLH2		3.0	15.0	7.0	1.0	6.0	False	0		2.629584715611563	1.2463608
EFO_0004266;EFO_0009003	primary ovarian insufficiency;ovarian dysfunction	ENSG00000165181	SHOC1	Q5VXU9	4.0	28.0	48.0	12.0	168.0	False	0		2.598606540099181	1.0266745
EFO_0004266;EFO_0009003	primary ovarian insufficiency;ovarian dysfunction	ENSG00000223638	RFPL4A	A6NLU0	6.0	231.0	261.0	86.0	802.0	False	0		2.485714681875518	0.7090916
EFO_0004266;EFO_0009003	primary ovarian insufficiency;ovarian dysfunction	ENSG00000130385	BMP15	O95972	7.0	8.0	10.0	10.0	8.0	True	1		2.463901245258129	1.1805218
EFO_0004266;EFO_0009003	primary ovarian insufficiency;ovarian dysfunction	ENSG00000120669	SOHLH2	Q9NX45	8.0	41.0	12.0	6.0	14.0	False	0		2.434679435414266	1.138714
EFO_0004266;EFO_0009003	primary ovarian insufficiency;ovarian dysfunction	ENSG00000167014	TERB2	Q8NHR7	9.0	214.0	118.0	49.0	1176.0	False	0		2.423823945328886	0.76345646
EFO_0004266;EFO_0009003	primary ovarian insufficiency;ovarian dysfunction	ENSG00000176635	HORMAD2	Q8N7B1	10.0	113.0	33.0	18.0	301.0	False	0		2.388032432737094	0.95526797
EFO_0004266;EFO_0009003	primary ovarian insufficiency;ovarian dysfunction	ENSG00000178222	RNF212	Q495C1	11.0	116.0	132.0	41.0	1027.0	False	0		2.36997400963671	0.823584
EFO_0004266;EFO_0009003	primary ovarian insufficiency;ovarian dysfunction	ENSG00000145700	ANKRD31	Q8N7Z5	13.0	260.0	87.0	35.0	893.0	False	0		2.3064673721863174	0.78615683
EFO_0004266;EFO_0009003	primary ovarian insufficiency;ovarian dysfunction	ENSG00000162669	HFM1	A2PYH4	14.0	156.0	303.0	65.0	369.0	True	2		2.304929676201001	0.7707102
EFO_0004266;EFO_0009003	primary ovarian insufficiency;ovarian dysfunction	ENSG00000149506	ZP1	P60852	15.0	322.0	167.0	67.0	1054.0	False	0		2.2959267036137008	0.6983962
EFO_0004266;EFO_0009003	primary ovarian insufficiency;ovarian dysfunction	ENSG00000143452	HORMAD1	Q86X24	16.0	45.0	17.0	9.0	242.0	False	0		2.2787495754577844	1.0538343
EFO_0004266;EFO_0009003	primary ovarian insufficiency;ovarian dysfunction	ENSG00000137090	DMRT1	Q9Y5R6	17.0	14.0	1.0	5.0	9.0	False	0		2.2442381821446333	1.2572259
EFO_0004266;EFO_0009003	primary ovarian insufficiency;ovarian dysfunction	ENSG00000214324	PRR23E	Q8N813	18.0	297.0	97.0	176.0	636.0	False	0		2.2435560150464298	0.686322
EFO_0004266;EFO_0009003	primary ovarian insufficiency;ovarian dysfunction	ENSG00000203910	C1orf146	Q5VVC0	19.0	27.0	142.0	32.0	324.0	False	0		2.230986867607378	0.91944635
EFO_0004266;EFO_0009003	primary ovarian insufficiency;ovarian dysfunction	ENSG00000198765	SYCP1	Q15431	20.0	126.0	25.0	13.0	55.0	False	1		2.2216381939892518	1.0084825
EFO_0004266;EFO_0009003	primary ovarian insufficiency;ovarian dysfunction	ENSG00000162039	MEIOB	Q8N635	22.0	5.0	13.0	11.0	28.0	False	0		2.1807987684817616	1.1484296
EFO_0004266;EFO_0009003	primary ovarian insufficiency;ovarian dysfunction	ENSG00000214842	RAD51AP2	Q09MP3	23.0	138.0	24.0	15.0	309.0	False	0		2.1737694632001525	0.96669495
EFO_0004266;EFO_0009003	primary ovarian insufficiency;ovarian dysfunction	ENSG00000104899	AMH	P03971	25.0	37.0	9.0	24.0	7.0	False	0		2.143874236696123	1.1291013
EFO_0004266;EFO_0009003	primary ovarian insufficiency;ovarian dysfunction	ENSG00000146857	STRA8	Q7Z7C7	27.0	19.0	2.0	7.0	13.0	False	0		2.129656461599878	1.2162156
EFO_0004266;EFO_0009003	primary ovarian insufficiency;ovarian dysfunction	ENSG00000183733	FIGLA	Q6QHK4	28.0	2.0	4.0	3.0	1.0	True	2		2.1259477411753	1.3298402
EFO_0004266;EFO_0009003	primary ovarian insufficiency;ovarian dysfunction	ENSG00000182223	ZAR1	Q86SH2	29.0	226.0	421.0	73.0	614.0	False	0		2.1110763096205076	0.7071659
EFO_0004266;EFO_0009003	primary ovarian insufficiency;ovarian dysfunction	ENSG00000165643	SOHLH1	Q5JUK2	30.0	123.0	29.0	22.0	111.0	False	0		2.1021744789585686	0.96789014
EFO_0004266;EFO_0009003	primary ovarian insufficiency;ovarian dysfunction	ENSG00000183324	REC114	Q7Z4M0	31.0	115.0	98.0	45.0	241.0	False	0		2.093010015482503	0.8641517
EFO_0004266;EFO_0009003	primary ovarian insufficiency;ovarian dysfunction	ENSG00000054796	SPO11	Q9Y5K1	32.0	16.0	21.0	16.0	24.0	False	0		2.078021928404571	1.094896
EFO_0004266;EFO_0009003	primary ovarian insufficiency;ovarian dysfunction	ENSG00000286235			33.0	17.0	43.0	40.0	78.0	False	1		2.0752526554106017	0.998554
EFO_0004266;EFO_0009003	primary ovarian insufficiency;ovarian dysfunction	ENSG00000161860	SYCE2	Q6PIF2	35.0	328.0	197.0	60.0	710.0	False	2		2.060456344550205	0.71309245
EFO_0004266;EFO_0009003	primary ovarian insufficiency;ovarian dysfunction	ENSG00000215277	RNF212B	A8MTL3	37.0	270.0	355.0	54.0	612.0	False	0		2.057858476449297	0.7225852
EFO_0004266;EFO_0009003	primary ovarian insufficiency;ovarian dysfunction	ENSG00000100918	REC8	O95072	38.0	155.0	62.0	34.0	199.0	False	2	rs370763234	2.0548990927035753	0.88420874
EFO_0004266;EFO_0009003	primary ovarian insufficiency;ovarian dysfunction	ENSG00000106410	NOBOX	O60393	39.0	1.0	6.0	2.0	3.0	True	1		2.0263401884221492	1.3331195
EFO_0004266;EFO_0009003	primary ovarian insufficiency;ovarian dysfunction	ENSG00000188372	ZP3	P21754	42.0	223.0	229.0	63.0	651.0	False	0		2.0025910654369254	0.7409928
EFO_0004266;EFO_0009003	primary ovarian insufficiency;ovarian dysfunction	ENSG00000244588	RAD21L1	Q9H4I0	43.0	134.0	45.0	43.0	344.0	False	1		1.998120639995952	0.88508964
EFO_0004266;EFO_0009003	primary ovarian insufficiency;ovarian dysfunction	ENSG00000167077	MEI1	Q5TIA1	44.0	287.0	423.0	56.0	1192.0	False	0		1.9862139765428486	0.6888209
EFO_0004266;EFO_0009003	primary ovarian insufficiency;ovarian dysfunction	ENSG00000249961	TERB1	Q8NA31	45.0	239.0	150.0	51.0	1253.0	False	0		1.983388646174888	0.7431197
EFO_0004266;EFO_0009003	primary ovarian insufficiency;ovarian dysfunction	ENSG00000140459	CYP11A1	P05108	46.0	137.0	26.0	107.0	248.0	False	3		1.968907220794554	0.85097057
EFO_0004266;EFO_0009003	primary ovarian insufficiency;ovarian dysfunction	ENSG00000187556	NANOS3	P60323	47.0	25.0	8.0	4.0	10.0	False	0		1.967232036367009	1.209333
EFO_0004266;EFO_0009003	primary ovarian insufficiency;ovarian dysfunction	ENSG00000139351	SYCP3	Q8IZU3	48.0	63.0	16.0	14.0	29.0	False	0		1.9542646080543382	1.0643408
EFO_0004266;EFO_0009003	primary ovarian insufficiency;ovarian dysfunction	ENSG00000178460	MCMDC2	Q4G0Z9	49.0	148.0	128.0	66.0	757.0	False	0		1.9368787454796896	0.78560793
EFO_0004266;EFO_0009003	primary ovarian insufficiency;ovarian dysfunction	ENSG00000100206	DMC1	Q14565	50.0	22.0	32.0	31.0	42.0	False	0		1.9315801668528105	1.017528
EFO_0004266;EFO_0009003	primary ovarian insufficiency;ovarian dysfunction	ENSG00000131470	PSMC3IP	Q9P2W1	51.0	39.0	47.0	28.0	31.0	False	0		1.9086928971255008	1.0066735
EFO_0004266;EFO_0009003	primary ovarian insufficiency;ovarian dysfunction	ENSG00000220201	ZGLP1	P0C6A0	52.0	93.0	36.0	44.0	15.0	False	0		1.9035550006800466	0.96907514
EFO_0004266;EFO_0009003	primary ovarian insufficiency;ovarian dysfunction	ENSG00000116996	ZP4	Q12836	53.0	301.0	252.0	72.0	1001.0	False	0		1.8956755763294533	0.6847777
EFO_0004266;EFO_0009003	primary ovarian insufficiency;ovarian dysfunction	ENSG00000120498	TEX11	Q8IYF3	54.0	195.0	68.0	29.0	459.0	False	0		1.8953111472628077	0.8515651
EFO_0004266;EFO_0009003	primary ovarian insufficiency;ovarian dysfunction	ENSG00000268361			56.0	3.0	49.0	55.0	2.0	False	0		1.878376094467622	1.092515
EFO_0004266;EFO_0009003	primary ovarian insufficiency;ovarian dysfunction	ENSG00000168070	MAJIN	Q3KP22	57.0	404.0	151.0	62.0	1100.0	False	0		1.8754106745018793	0.68620044
EFO_0004266;EFO_0009003	primary ovarian insufficiency;ovarian dysfunction	ENSG00000171772	SYCE1	Q8N0S2	58.0	176.0	51.0	39.0	287.0	True	0		1.873913500632395	0.87318987
EFO_0004266;EFO_0009003	primary ovarian insufficiency;ovarian dysfunction	ENSG00000248767	FOXL3	A0A1W2PRP0	59.0	109.0	5.0	38.0	230.0	False	0		1.8658970963686246	1.0200481
EFO_0004266;EFO_0009003	primary ovarian insufficiency;ovarian dysfunction	ENSG00000135409	AMHR2	Q16671	60.0	55.0	23.0	58.0	11.0	False	0		1.856161470901228	0.9982414
EFO_0004266;EFO_0009003	primary ovarian insufficiency;ovarian dysfunction	ENSG00000170820	FSHR	P23945	62.0	133.0	93.0	57.0	97.0	False	0		1.8414149704919116	0.8605455
EFO_0004266;EFO_0009003	primary ovarian insufficiency;ovarian dysfunction	ENSG00000148795	CYP17A1	P05093	64.0	105.0	64.0	171.0	333.0	False	3		1.7995284651407948	0.7979711
EFO_0004266;EFO_0009003	primary ovarian insufficiency;ovarian dysfunction	ENSG00000217442	SYCE3	A1L190	65.0	393.0	171.0	88.0	875.0	False	2		1.7927433006202267	0.66565454
EFO_0004266;EFO_0009003	primary ovarian insufficiency;ovarian dysfunction	ENSG00000077935	SMC1B	Q8NDV3	66.0	179.0	133.0	59.0	375.0	False	1		1.7860456974631642	0.8012192
EFO_0004266;EFO_0009003	primary ovarian insufficiency;ovarian dysfunction	ENSG00000176563	CNTD1	Q8N815	67.0	59.0	38.0	37.0	75.0	False	0		1.785662300450514	0.9645652
EFO_0004266;EFO_0009003	primary ovarian insufficiency;ovarian dysfunction	ENSG00000150783	TEX12	Q9BXU0	69.0	409.0	238.0	74.0	740.0	False	2		1.7528307738073732	0.66675997
EFO_0004266;EFO_0009003	primary ovarian insufficiency;ovarian dysfunction	ENSG00000103310	ZP2	Q05996	72.0	252.0	143.0	87.0	603.0	False	0		1.7192785742460823	0.7256231
EFO_0004266;EFO_0009003	primary ovarian insufficiency;ovarian dysfunction	ENSG00000237452	MEIOSIN	C9JSJ3	73.0	208.0	81.0	36.0	70.0	False	0		1.7051477002290465	0.86961883
EFO_0004266;EFO_0009003	primary ovarian insufficiency;ovarian dysfunction	ENSG00000057468	MSH4	O15457	74.0	10.0	31.0	17.0	22.0	True	3		1.6949087618819751	1.0837383
EFO_0004266;EFO_0009003	primary ovarian insufficiency;ovarian dysfunction	ENSG00000133863	TEX15	Q9BXT5	75.0	266.0	70.0	30.0	260.0	False	0		1.6859043211352773	0.8353307
EFO_0004266;EFO_0009003	primary ovarian insufficiency;ovarian dysfunction	ENSG00000066923	STAG3	Q9UJ98	76.0	94.0	28.0	20.0	49.0	True	1		1.6772085016343712	0.99540293
EFO_0004266;EFO_0009003	primary ovarian insufficiency;ovarian dysfunction	ENSG00000119684	MLH3	Q9UHC1	78.0	30.0	123.0	75.0	89.0	False	3		1.6697610882520264	0.8920848
EFO_0004266;EFO_0009003	primary ovarian insufficiency;ovarian dysfunction	ENSG00000196074	SYCP2	Q9BX26	79.0	336.0	177.0	64.0	219.0	False	0		1.662907333568441	0.73616636
EFO_0004266;EFO_0009003	primary ovarian insufficiency;ovarian dysfunction	ENSG00000141255	SPATA22	Q8NHS9	80.0	283.0	404.0	71.0	985.0	False	0		1.6597028362124746	0.6763334
EFO_0004266;EFO_0009003	primary ovarian insufficiency;ovarian dysfunction	ENSG00000178966	RMI1	Q9H9A7	81.0	26.0	74.0	82.0	121.0	False	2		1.6572014179035417	0.9032548
EFO_0004266;EFO_0009003	primary ovarian insufficiency;ovarian dysfunction	ENSG00000154920	EME1	Q96AY2	83.0	57.0	203.0	84.0	92.0	False	1		1.6533252388188053	0.8465705
EFO_0004266;EFO_0009003	primary ovarian insufficiency;ovarian dysfunction	ENSG00000092345	DAZL	Q92904	84.0	127.0	18.0	8.0	35.0	False	0		1.6346170828516975	1.0383745
EFO_0004266;EFO_0009003	primary ovarian insufficiency;ovarian dysfunction	ENSG00000204410	MSH5	O43196	85.0	6.0	27.0	25.0	17.0	True	3		1.634046110714905	1.0981363
EFO_0004266;EFO_0009003	primary ovarian insufficiency;ovarian dysfunction	ENSG00000182185	RAD51B	O15315	87.0	43.0	134.0	158.0	83.0	False	2		1.618094565904686	0.84451926
EFO_0004266;EFO_0009003	primary ovarian insufficiency;ovarian dysfunction	ENSG00000178295	GEN1	Q17RS7	89.0	32.0	155.0	149.0	210.0	False	0		1.6009124698720019	0.82902056
EFO_0004266;EFO_0009003	primary ovarian insufficiency;ovarian dysfunction	ENSG00000132207	SLX1A	Q9BQ83	91.0	49.0	125.0	115.0	187.0	False	0		1.5966382630988365	0.8390994
EFO_0004266;EFO_0009003	primary ovarian insufficiency;ovarian dysfunction	ENSG00000123999	INHA	P05111	93.0	213.0	37.0	100.0	122.0	False	0		1.5956404781213145	0.8265448
EFO_0004266;EFO_0009003	primary ovarian insufficiency;ovarian dysfunction	ENSG00000180336	MEIOC	A2RUB1	95.0	251.0	67.0	33.0	673.0	False	0		1.583433165977973	0.81409115
EFO_0004266;EFO_0009003	primary ovarian insufficiency;ovarian dysfunction	ENSG00000108384	RAD51C	O43502	96.0	35.0	107.0	106.0	90.0	False	2		1.5810695154988066	0.87531227
EFO_0004266;EFO_0009003	primary ovarian insufficiency;ovarian dysfunction	ENSG00000267618			97.0	4.0	50.0	92.0	20.0	False	1		1.5772723103518764	0.9907285
EFO_0004266;EFO_0009003	primary ovarian insufficiency;ovarian dysfunction	ENSG00000151164	RAD9B	Q6WBX8	105.0	23.0	54.0	77.0	82.0	False	0		1.5419292090307932	0.9340265
EFO_0004266;EFO_0009003	primary ovarian insufficiency;ovarian dysfunction	ENSG00000183770	FOXL2	P58012	107.0	13.0	3.0	23.0	5.0	True	2		1.5282059191864787	1.2023238
EFO_0004266;EFO_0009003	primary ovarian insufficiency;ovarian dysfunction	ENSG00000172732	MUS81	Q96NY9	109.0	58.0	231.0	113.0	88.0	False	2		1.5118339734277857	0.8273421
EFO_0004266;EFO_0009003	primary ovarian insufficiency;ovarian dysfunction	ENSG00000136931	NR5A1	Q13285	110.0	139.0	30.0	70.0	18.0	True	3		1.5114561900639631	0.915202
EFO_0004266;EFO_0009003	primary ovarian insufficiency;ovarian dysfunction	ENSG00000131944	FAAP24	Q9BTP7	114.0	46.0	227.0	96.0	129.0	False	0		1.4896258290668314	0.837651
EFO_0004266;EFO_0009003	primary ovarian insufficiency;ovarian dysfunction	ENSG00000183161	FANCF	Q9NPI8	115.0	83.0	329.0	143.0	54.0	False	0		1.4882067872456117	0.7932408
EFO_0004266;EFO_0009003	primary ovarian insufficiency;ovarian dysfunction	ENSG00000064933	PMS1	P54277	119.0	11.0	95.0	116.0	85.0	False	0		1.4647833920736266	0.90198565
EFO_0004266;EFO_0009003	primary ovarian insufficiency;ovarian dysfunction	ENSG00000188996	HUS1B	Q8NHY5	121.0	70.0	56.0	95.0	146.0	False	0		1.462860352447449	0.87200046
EFO_0004266;EFO_0009003	primary ovarian insufficiency;ovarian dysfunction	ENSG00000188425	NANOS2	P60321	122.0	210.0	15.0	21.0	36.0	False	0		1.461340381878907	0.971056
EFO_0004266;EFO_0009003	primary ovarian insufficiency;ovarian dysfunction	ENSG00000113318	MSH3	P20585	126.0	34.0	139.0	199.0	44.0	False	0		1.42979025871204	0.8453075
EFO_0004266;EFO_0009003	primary ovarian insufficiency;ovarian dysfunction	ENSG00000172613	RAD9A	Q99638	131.0	68.0	82.0	156.0	30.0	False	3		1.4073472119145087	0.8577618
EFO_0004266;EFO_0009003	primary ovarian insufficiency;ovarian dysfunction	ENSG00000113456	RAD1	O60671	133.0	47.0	39.0	133.0	142.0	False	0		1.4051921448893951	0.8816629
EFO_0004266;EFO_0009003	primary ovarian insufficiency;ovarian dysfunction	ENSG00000270181	BIVM-ERCC5		135.0	75.0	214.0	243.0	72.0	False	0		1.399690054039966	0.78480774
EFO_0004266;EFO_0009003	primary ovarian insufficiency;ovarian dysfunction	ENSG00000174405	LIG4	P49917	136.0	84.0	193.0	229.0	76.0	False	4		1.398669162032161	0.7862322
EFO_0004266;EFO_0009003	primary ovarian insufficiency;ovarian dysfunction	ENSG00000152942	RAD17	O75943	148.0	42.0	119.0	157.0	86.0	False	1		1.366537625542966	0.848384
EFO_0004266;EFO_0009003	primary ovarian insufficiency;ovarian dysfunction	ENSG00000106399	RPA3	P35244	153.0	96.0	222.0	104.0	63.0	False	1		1.354305338035001	0.8167185
EFO_0004266;EFO_0009003	primary ovarian insufficiency;ovarian dysfunction	ENSG00000039600	SOX30	O94993	162.0	186.0	86.0	50.0	972.0	False	0		1.3317456503337528	0.7912822
EFO_0004266;EFO_0009003	primary ovarian insufficiency;ovarian dysfunction	ENSG00000165392	WRN	Q14191	165.0	51.0	138.0	155.0	48.0	False	2		1.3228619392839889	0.8421694
EFO_0004266;EFO_0009003	primary ovarian insufficiency;ovarian dysfunction	ENSG00000148362	PAXX	Q9BUH6	177.0	90.0	312.0	297.0	81.0	False	1		1.2936624354741815	0.7516296
EFO_0004266;EFO_0009003	primary ovarian insufficiency;ovarian dysfunction	ENSG00000113522	RAD50	Q92878	186.0	72.0	196.0	147.0	91.0	False	4		1.2755385753884383	0.810667
EFO_0004266;EFO_0009003	primary ovarian insufficiency;ovarian dysfunction	ENSG00000012061	ERCC1	P07992	191.0	76.0	115.0	271.0	58.0	False	2		1.2709865539783456	0.80202067
EFO_0004266;EFO_0009003	primary ovarian insufficiency;ovarian dysfunction	ENSG00000042088	TDP1	Q9NUW8	197.0	92.0	268.0	280.0	59.0	False	1		1.2570180374575495	0.7632135
EFO_0004266;EFO_0009003	primary ovarian insufficiency;ovarian dysfunction	ENSG00000111877	MCM9	Q9NXL9	199.0	36.0	73.0	76.0	188.0	True	1		1.2549807340367458	0.8904158
EFO_0004266;EFO_0009003	primary ovarian insufficiency;ovarian dysfunction	ENSG00000004700	RECQL	P46063	206.0	48.0	120.0	118.0	34.0	False	0		1.2468874135852186	0.8639262
EFO_0004266;EFO_0009003	primary ovarian insufficiency;ovarian dysfunction	ENSG00000125885	MCM8	Q9UJA3	213.0	31.0	55.0	53.0	108.0	True	1		1.23324936734147	0.94856733
EFO_0004266;EFO_0009003	primary ovarian insufficiency;ovarian dysfunction	ENSG00000095002	MSH2	P43246	214.0	125.0	79.0	206.0	62.0	False	2		1.2330517423767935	0.8080162
EFO_0004266;EFO_0009003	primary ovarian insufficiency;ovarian dysfunction	ENSG00000065057	NTHL1	P78549	245.0	21.0	289.0	305.0	95.0	False	0		1.1882254595645039	0.7999004
EFO_0004266;EFO_0009003	primary ovarian insufficiency;ovarian dysfunction	ENSG00000076242	MLH1	P40692	246.0	99.0	71.0	166.0	61.0	False	4		1.1875015709817411	0.8308258
EFO_0004266;EFO_0009003	primary ovarian insufficiency;ovarian dysfunction	ENSG00000163083	INHBB	P09529	252.0	285.0	94.0	165.0	52.0	False	0		1.1744428702375043	0.74804235
EFO_0004266;EFO_0009003	primary ovarian insufficiency;ovarian dysfunction	ENSG00000132781	MUTYH	Q9UIF7	268.0	20.0	88.0	355.0	43.0	False	0		1.1530034495029549	0.8426688
EFO_0004266;EFO_0009003	primary ovarian insufficiency;ovarian dysfunction	ENSG00000285471			299.0	7.0	20.0	61.0	12.0	False	0		1.1113892057597266	1.0493878
EFO_0004266;EFO_0009003	primary ovarian insufficiency;ovarian dysfunction	ENSG00000163121	NEURL3	Q96EH8	333.0	171.0	114.0	27.0	100.0	False	0		1.0666874736586944	0.87908167
EFO_0004266;EFO_0009003	primary ovarian insufficiency;ovarian dysfunction	ENSG00000196584	XRCC2	O43543	335.0	18.0	80.0	98.0	71.0	True	0		1.0639538665042498	0.90669495
EFO_0004266;EFO_0009003	primary ovarian insufficiency;ovarian dysfunction	ENSG00000122783	CYREN	Q9BWK5	393.0	44.0	145.0	164.0	38.0	False	0		0.98847628199049	0.8494133
EFO_0004266;EFO_0009003	primary ovarian insufficiency;ovarian dysfunction	ENSG00000172201	ID4	P47928	417.0	314.0	72.0	93.0	16.0	False	0		0.952328287215729	0.8023286
EFO_0004266;EFO_0009003	primary ovarian insufficiency;ovarian dysfunction	ENSG00000179008	C14orf39	Q8N1H7	456.0	182.0	41.0	26.0	270.0	True	0		0.9064329292217534	0.90144986
EFO_0004266;EFO_0009003	primary ovarian insufficiency;ovarian dysfunction	ENSG00000005513	SOX8	P57073	515.0	397.0	35.0	224.0	46.0	False	0		0.8387922701295842	0.7438628
EFO_0004266;EFO_0009003	primary ovarian insufficiency;ovarian dysfunction	ENSG00000166923	GREM1	O60565	545.0	131.0	52.0	127.0	37.0	False	0		0.8049920130120798	0.8506695
EFO_0004266;EFO_0009003	primary ovarian insufficiency;ovarian dysfunction	ENSG00000103460	TOX3	O15405	569.0	151.0	99.0	286.0	32.0	False	0		0.7853946909837362	0.7782579
EFO_0004266;EFO_0009003	primary ovarian insufficiency;ovarian dysfunction	ENSG00000116833	NR5A2	O00482	783.0	386.0	42.0	203.0	26.0	False	2		0.6373063034659374	0.7554104
EFO_0004266;EFO_0009003	primary ovarian insufficiency;ovarian dysfunction	ENSG00000108813	DLX4	Q92988	785.0	200.0	11.0	161.0	4.0	False	0		0.6365533102996643	0.9161566
EFO_0004266;EFO_0009003	primary ovarian insufficiency;ovarian dysfunction	ENSG00000170430	MGMT	P16455	849.0	257.0	96.0	822.0	64.0	False	0		0.6029303480394521	0.66360563
EFO_0004266;EFO_0009003	primary ovarian insufficiency;ovarian dysfunction	ENSG00000207604			879.0	384.0	44.0	361.0	45.0	False	0		0.5885689605538325	0.7149902
EFO_0004266;EFO_0009003	primary ovarian insufficiency;ovarian dysfunction	ENSG00000171794	UTF1	Q5T230	880.0	607.0	58.0	120.0	57.0	False	0		0.5883737359108547	0.7075621
EFO_0004266;EFO_0009003	primary ovarian insufficiency;ovarian dysfunction	ENSG00000170370	EMX2	Q04743	885.0	357.0	22.0	295.0	60.0	False	0		0.5859476715851519	0.75411344
EFO_0004266;EFO_0009003	primary ovarian insufficiency;ovarian dysfunction	ENSG00000142235	LMTK3	Q96Q04	1015.0	275.0	46.0	321.0	25.0	False	0		0.5304865261118659	0.76606196
EFO_0004266;EFO_0009003	primary ovarian insufficiency;ovarian dysfunction	ENSG00000115112	TFCP2L1	Q9NZI6	1143.0	460.0	40.0	214.0	39.0	False	0		0.47945565007991675	0.7267704
EFO_0004266;EFO_0009003	primary ovarian insufficiency;ovarian dysfunction	ENSG00000087510	TFAP2C	Q92754	1368.0	502.0	65.0	264.0	94.0	False	0		0.4034199663269922	0.67451984
EFO_0004266;EFO_0009003	primary ovarian insufficiency;ovarian dysfunction	ENSG00000101115	SALL4	Q9UJQ4	1492.0	603.0	75.0	233.0	53.0	False	0		0.37312301892043553	0.6664232
EFO_0004269	cardiac arrhythmia	ENSG00000180509	KCNE1	P15382	1.0	3.0	3.0	9.0	2.0	False	6		3.0702550678567815	2.6993394
EFO_0004269	cardiac arrhythmia	ENSG00000138622	HCN4	Q9Y3Q4	2.0	2.0	1.0	1.0	3.0	False	1	rs143339036	2.99769302037499	2.8092442
EFO_0004269	cardiac arrhythmia	ENSG00000176076	KCNE5	Q9UJ90	3.0	4.0	14.0	14.0	7.0	False	0		2.952191131053463	2.542507
EFO_0004269	cardiac arrhythmia	ENSG00000175538	KCNE3	Q9Y6H6	4.0	6.0	10.0	30.0	8.0	False	5		2.9204520931429276	2.5118353
EFO_0004269	cardiac arrhythmia	ENSG00000122477	LRRC39	Q96DD0	5.0	24.0	27.0	4.0	39.0	False	0		2.8844797244883646	2.2910428
EFO_0004269	cardiac arrhythmia	ENSG00000149596	JPH2	Q9BR39	6.0	8.0	8.0	2.0	9.0	False	0		2.7820193942339104	2.5981374
EFO_0004269	cardiac arrhythmia	ENSG00000134571	MYBPC3	Q14896	7.0	15.0	17.0	5.0	18.0	False	4		2.74367496299124	2.3878245
EFO_0004269	cardiac arrhythmia	ENSG00000121361	KCNJ8	Q15842	8.0	17.0	22.0	57.0	17.0	False	2	rs730880120	2.7038734932814266	2.2742863
EFO_0004269	cardiac arrhythmia	ENSG00000134755	DSC2	Q02487	9.0	66.0	127.0	83.0	75.0	False	3		2.5753397322869716	1.8489163
EFO_0004269	cardiac arrhythmia	ENSG00000152049	KCNE4	Q8WWG9	10.0	27.0	19.0	71.0	21.0	False	0		2.5612189822098963	2.195984
EFO_0004269	cardiac arrhythmia	ENSG00000203867	RBM20	Q5T481	11.0	20.0	48.0	11.0	33.0	False	0		2.5532354932830468	2.2382562
EFO_0004269	cardiac arrhythmia	ENSG00000007314	SCN4A	P35499	12.0	32.0	29.0	87.0	23.0	False	3		2.543527549914322	2.1299403
EFO_0004269	cardiac arrhythmia	ENSG00000160808	MYL3	P08590	13.0	36.0	24.0	13.0	43.0	False	5		2.5295456910060663	2.204294
EFO_0004269	cardiac arrhythmia	ENSG00000185313	SCN10A	Q9Y5Y9	14.0	28.0	20.0	73.0	19.0	False	1		2.5212064621560732	2.2021418
EFO_0004269	cardiac arrhythmia	ENSG00000108961	RANGRF	Q9HD47	15.0	31.0	60.0	62.0	36.0	False	0	rs2151610404; rs1990240045; rs752068609; rs151189313; rs751751942; rs1270315228; rs750625803; rs1470351437; rs1597439817; rs369372561; rs374174477; rs1990342112; rs2151608535; rs2151608591; rs755244411; rs1230132538; rs200041073; rs1322326186; rs900647124; rs1478013092; rs546562640; rs547041882; rs765772294; rs201882524; rs767541224; rs150856064; rs1597441839; rs769218673; rs1236530787; rs778079030; rs1380032341; rs770731506; rs200615633; rs762109580; rs989144688; rs764464019; rs1247874145; rs199622161; rs2151608419	2.495490922831692	2.0940008
EFO_0004269	cardiac arrhythmia	ENSG00000134762	DSC3	Q14574	16.0	63.0	140.0	111.0	86.0	False	2		2.493479247029209	1.8131218
EFO_0004269	cardiac arrhythmia	ENSG00000129170	CSRP3	P50461	17.0	50.0	45.0	16.0	54.0	False	1		2.491214498895266	2.107648
EFO_0004269	cardiac arrhythmia	ENSG00000183873	SCN5A	Q14524	18.0	7.0	2.0	7.0	4.0	True	11		2.4891666557056	2.6476803
EFO_0004269	cardiac arrhythmia	ENSG00000170290	SLN	O00631	19.0	67.0	80.0	28.0	77.0	False	1		2.476216395654327	1.9758421
EFO_0004269	cardiac arrhythmia	ENSG00000120457	KCNJ5	P48544	20.0	26.0	50.0	77.0	25.0	False	0		2.453977795939764	2.1292422
EFO_0004269	cardiac arrhythmia	ENSG00000260458	KCNJ18	B7U540	21.0	22.0	44.0	94.0	28.0	False	0		2.4497261308424205	2.124035
EFO_0004269	cardiac arrhythmia	ENSG00000176842	IRX5	P78411	22.0	19.0	7.0	29.0	24.0	False	0		2.4477543361081433	2.3351412
EFO_0004269	cardiac arrhythmia	ENSG00000183023	SLC8A1	P32418	23.0	29.0	16.0	24.0	20.0	False	0		2.4345932824774486	2.2737103
EFO_0004269	cardiac arrhythmia	ENSG00000165995	CACNB2	Q08289	24.0	23.0	71.0	56.0	31.0	False	3		2.42352648788113	2.1199443
EFO_0004269	cardiac arrhythmia	ENSG00000149575	SCN2B	O60939	25.0	39.0	74.0	139.0	42.0	False	3		2.422853075477561	1.9602689
EFO_0004269	cardiac arrhythmia	ENSG00000153253	SCN3A	Q9NY46	26.0	42.0	37.0	114.0	38.0	False	1		2.420318373617981	2.0259366
EFO_0004269	cardiac arrhythmia	ENSG00000172399	MYOZ2	Q9NPC6	27.0	59.0	53.0	18.0	64.0	False	0		2.419141500768848	2.061808
EFO_0004269	cardiac arrhythmia	ENSG00000265107	GJA5	P36382	28.0	49.0	46.0	48.0	56.0	True	0		2.4050276317159422	2.0363011
EFO_0004269	cardiac arrhythmia	ENSG00000118194	TNNT2	P45379	29.0	51.0	38.0	21.0	66.0	False	2		2.392182098816088	2.0779266
EFO_0004269	cardiac arrhythmia	ENSG00000143318	CASQ1	P31415	30.0	75.0	66.0	27.0	83.0	False	2		2.3917393478221887	1.9718934
EFO_0004269	cardiac arrhythmia	ENSG00000006283	CACNA1G	O43497	31.0	30.0	39.0	67.0	29.0	False	1		2.373426420391435	2.135429
EFO_0004269	cardiac arrhythmia	ENSG00000111245	MYL2	P10916	32.0	73.0	28.0	23.0	67.0	False	6		2.3708368617849414	2.0557878
EFO_0004269	cardiac arrhythmia	ENSG00000114854	TNNC1	P63316	33.0	111.0	93.0	61.0	119.0	False	0		2.3697535312817726	1.7825767
EFO_0004269	cardiac arrhythmia	ENSG00000069431	ABCC9	O60706	34.0	5.0	11.0	12.0	5.0	True	0		2.369614152359912	2.5579863
EFO_0004269	cardiac arrhythmia	ENSG00000057294	PKP2	Q99959	35.0	25.0	43.0	49.0	30.0	True	4		2.3693966953180636	2.1691375
EFO_0004269	cardiac arrhythmia	ENSG00000101470	TNNC2	P02585	36.0	79.0	72.0	35.0	93.0	False	0		2.3691299528148906	1.9339945
EFO_0004269	cardiac arrhythmia	ENSG00000138347	MYPN	Q86TC9	37.0	55.0	70.0	37.0	53.0	False	0		2.3596000871481744	2.0240116
EFO_0004269	cardiac arrhythmia	ENSG00000055118	KCNH2	Q12809	38.0	9.0	6.0	17.0	10.0	True	4		2.3253919235833633	2.535479
EFO_0004269	cardiac arrhythmia	ENSG00000105642	KCNN1	Q92952	40.0	38.0	21.0	107.0	37.0	False	0		2.3243527448071255	2.0910199
EFO_0004269	cardiac arrhythmia	ENSG00000170624	SGCD	Q92629	41.0	47.0	102.0	41.0	48.0	False	1		2.3189653230529643	1.9981563
EFO_0004269	cardiac arrhythmia	ENSG00000086967	MYBPC2	Q14324	42.0	101.0	78.0	43.0	98.0	False	2		2.318302893738247	1.8804969
EFO_0004269	cardiac arrhythmia	ENSG00000136546	SCN7A	Q01118	43.0	84.0	85.0	147.0	47.0	False	2		2.3170886649294706	1.8321424
EFO_0004269	cardiac arrhythmia	ENSG00000182533	CAV3	P56539	44.0	33.0	34.0	38.0	27.0	False	3		2.312926704143632	2.186663
EFO_0004269	cardiac arrhythmia	ENSG00000106631	MYL7	Q01449	45.0	86.0	32.0	26.0	95.0	False	0		2.307858627481221	1.989609
EFO_0004269	cardiac arrhythmia	ENSG00000174437	ATP2A2	P16615	46.0	44.0	40.0	36.0	45.0	False	2		2.3040295002044178	2.0944822
EFO_0004269	cardiac arrhythmia	ENSG00000198626	RYR2	Q92736	47.0	14.0	13.0	6.0	13.0	True	4		2.2960300075368396	2.457189
EFO_0004269	cardiac arrhythmia	ENSG00000113430	IRX4	P78413	48.0	72.0	15.0	40.0	90.0	False	0		2.294120880204465	2.0405116
EFO_0004269	cardiac arrhythmia	ENSG00000134769	DTNA	Q9Y4J8	49.0	58.0	91.0	39.0	50.0	False	1		2.29407993193036	1.9952102
EFO_0004269	cardiac arrhythmia	ENSG00000080709	KCNN2	Q9H2S1	50.0	35.0	18.0	55.0	22.0	False	0		2.2920436079394375	2.1962373
EFO_0004269	cardiac arrhythmia	ENSG00000184185	KCNJ12	Q14500	51.0	37.0	52.0	106.0	35.0	False	3		2.2850244597386102	2.0504668
EFO_0004269	cardiac arrhythmia	ENSG00000186439	TRDN	Q13061	52.0	13.0	23.0	8.0	14.0	True	3		2.276643729784837	2.417907
EFO_0004269	cardiac arrhythmia	ENSG00000101605	MYOM1	P52179	53.0	97.0	106.0	51.0	122.0	False	0		2.2757407806813355	1.8040208
EFO_0004269	cardiac arrhythmia	ENSG00000196557	CACNA1H	O95180	54.0	41.0	68.0	88.0	40.0	False	1		2.270270184910193	2.0089004
EFO_0004269	cardiac arrhythmia	ENSG00000152642	GPD1L	Q8N335	55.0	48.0	121.0	120.0	55.0	False	1		2.264402416373185	1.8712714
EFO_0004269	cardiac arrhythmia	ENSG00000187527	ATP13A5	Q4VNC0	56.0	69.0	57.0	137.0	74.0	False	0		2.2625290112487906	1.8588198
EFO_0004269	cardiac arrhythmia	ENSG00000129991	TNNI3	P19429	57.0	61.0	63.0	32.0	57.0	False	0		2.258753076836396	2.0238633
EFO_0004269	cardiac arrhythmia	ENSG00000154553	PDLIM3	Q53GG5	58.0	57.0	69.0	42.0	58.0	False	0		2.2555430061717114	2.0032423
EFO_0004269	cardiac arrhythmia	ENSG00000130529	TRPM4	Q8TD43	59.0	40.0	49.0	110.0	32.0	False	0		2.2504793565093766	2.0491812
EFO_0004269	cardiac arrhythmia	ENSG00000196296	ATP2A1	O14983	60.0	68.0	56.0	25.0	70.0	False	1		2.2454897229752984	2.0091395
EFO_0004269	cardiac arrhythmia	ENSG00000185739	SRL	Q86TD4	61.0	78.0	84.0	31.0	87.0	False	0		2.2428139029114944	1.9369285
EFO_0004269	cardiac arrhythmia	ENSG00000120049	KCNIP2	Q9NS61	62.0	56.0	26.0	104.0	44.0	False	0		2.2274338034924615	2.0105405
EFO_0004269	cardiac arrhythmia	ENSG00000196091	MYBPC1	Q00872	63.0	102.0	95.0	47.0	118.0	False	2		2.219329352765108	1.8100195
EFO_0004269	cardiac arrhythmia	ENSG00000053918	KCNQ1	P51787	64.0	54.0	61.0	172.0	72.0	True	6		2.218790226414803	1.844312
EFO_0004269	cardiac arrhythmia	ENSG00000196218	RYR1	P21817	65.0	46.0	59.0	22.0	49.0	False	4		2.2074732200212352	2.078421
EFO_0004269	cardiac arrhythmia	ENSG00000046604	DSG2	Q14126	66.0	99.0	203.0	134.0	108.0	True	2		2.1995059867128224	1.6540462
EFO_0004269	cardiac arrhythmia	ENSG00000170876	TMEM43	Q9BTV4	67.0	52.0	133.0	74.0	73.0	False	0		2.195998266959126	1.8756319
EFO_0004269	cardiac arrhythmia	ENSG00000118729	CASQ2	O14958	68.0	10.0	5.0	3.0	12.0	True	2		2.1941315033579274	2.5924766
EFO_0004269	cardiac arrhythmia	ENSG00000225180	PVALEF	A0A1B0GWK0	69.0	107.0	103.0	44.0	130.0	False	0		2.190760456735241	1.8044236
EFO_0004269	cardiac arrhythmia	ENSG00000162989	KCNJ3	P48549	70.0	45.0	30.0	86.0	41.0	False	0		2.190452143356569	2.0480027
EFO_0004269	cardiac arrhythmia	ENSG00000122367	LDB3	O75112	71.0	80.0	107.0	53.0	97.0	False	0		2.188809307838952	1.8589842
EFO_0004269	cardiac arrhythmia	ENSG00000142661	MYOM3	Q5VTT5	72.0	176.0	112.0	76.0	182.0	False	0		2.1865728453561704	1.6380001
EFO_0004269	cardiac arrhythmia	ENSG00000130595	TNNT3	P45378	73.0	119.0	100.0	58.0	144.0	False	0		2.1854414974038097	1.7452428
EFO_0004269	cardiac arrhythmia	ENSG00000130598	TNNI2	P48788	74.0	172.0	143.0	80.0	181.0	False	0		2.1839345933319487	1.6179154
EFO_0004269	cardiac arrhythmia	ENSG00000159173	TNNI1	P19237	75.0	114.0	83.0	46.0	128.0	False	2		2.1824623784450976	1.8092822
EFO_0004269	cardiac arrhythmia	ENSG00000264424	MYH4	Q9Y623	76.0	161.0	132.0	69.0	203.0	False	0		2.1597353878459886	1.6311312
EFO_0004269	cardiac arrhythmia	ENSG00000164532	TBX20	Q9UMR3	77.0	124.0	33.0	66.0	136.0	False	1		2.1577954434709157	1.8186185
EFO_0004269	cardiac arrhythmia	ENSG00000100346	CACNA1I	Q9P0X4	78.0	60.0	75.0	112.0	46.0	False	0		2.1544810064242403	1.9310982
EFO_0004269	cardiac arrhythmia	ENSG00000101306	MYLK2	Q9H1R3	79.0	91.0	79.0	54.0	94.0	False	1		2.152179306346491	1.8795396
EFO_0004269	cardiac arrhythmia	ENSG00000166317	SYNPO2L	Q9H987	80.0	77.0	35.0	52.0	100.0	False	0		2.1512100978175446	1.9473385
EFO_0004269	cardiac arrhythmia	ENSG00000153956	CACNA2D1	P54289	81.0	21.0	51.0	59.0	26.0	True	1		2.144078854808781	2.1567628
EFO_0004269	cardiac arrhythmia	ENSG00000197893	NRAP	Q86VF7	82.0	121.0	118.0	63.0	140.0	False	0		2.1434951778511	1.7259344
EFO_0004269	cardiac arrhythmia	ENSG00000173991	TCAP	O15273	83.0	81.0	99.0	50.0	92.0	False	1		2.142903758195419	1.8687214
EFO_0004269	cardiac arrhythmia	ENSG00000120729	MYOT	Q9UBF9	84.0	104.0	134.0	72.0	127.0	False	0		2.1319476537840405	1.7409834
EFO_0004269	cardiac arrhythmia	ENSG00000133020	MYH8	P13535	85.0	193.0	154.0	91.0	201.0	False	2		2.1304688933753346	1.5771179
EFO_0004269	cardiac arrhythmia	ENSG00000109063	MYH3	P11055	87.0	169.0	142.0	89.0	196.0	False	2		2.127208058405726	1.6049713
EFO_0004269	cardiac arrhythmia	ENSG00000168356	SCN11A	Q9UI33	88.0	94.0	92.0	201.0	62.0	False	1		2.1252994512405734	1.7442536
EFO_0004269	cardiac arrhythmia	ENSG00000182324	KCNJ14	Q9UNX9	89.0	65.0	94.0	184.0	59.0	False	1		2.112686928268059	1.7982368
EFO_0004269	cardiac arrhythmia	ENSG00000135750	KCNK1	O00180	90.0	74.0	86.0	188.0	78.0	False	0		2.112131466496762	1.7725339
EFO_0004269	cardiac arrhythmia	ENSG00000163681	SLMAP	Q14BN4	91.0	71.0	96.0	149.0	52.0	False	0		2.104235935681785	1.8263553
EFO_0004269	cardiac arrhythmia	ENSG00000081248	CACNA1S	Q13698	92.0	62.0	109.0	68.0	68.0	False	3		2.094695841278642	1.8961595
EFO_0004269	cardiac arrhythmia	ENSG00000108823	SGCA	Q16586	93.0	140.0	204.0	97.0	165.0	False	1		2.0818658969913417	1.5949253
EFO_0004269	cardiac arrhythmia	ENSG00000105711	SCN1B	Q07699	94.0	16.0	31.0	64.0	15.0	True	4		2.078985256977096	2.239374
EFO_0004269	cardiac arrhythmia	ENSG00000144821	MYH15	Q9Y2K3	95.0	186.0	139.0	84.0	185.0	False	0		2.063805300296693	1.6068206
EFO_0004269	cardiac arrhythmia	ENSG00000109061	MYH1	P12882	96.0	194.0	128.0	98.0	209.0	False	1		2.0628211320153684	1.5772386
EFO_0004269	cardiac arrhythmia	ENSG00000123700	KCNJ2	P63252	97.0	11.0	9.0	15.0	11.0	True	1		2.0593054328024945	2.5001435
EFO_0004269	cardiac arrhythmia	ENSG00000155657	TTN	Q8WZ42	98.0	96.0	97.0	65.0	103.0	False	4	rs35504893	2.0556209682317292	1.8131447
EFO_0004269	cardiac arrhythmia	ENSG00000198216	CACNA1E	Q15878	99.0	88.0	110.0	132.0	81.0	False	2		2.050951163904894	1.7746036
EFO_0004269	cardiac arrhythmia	ENSG00000151067	CACNA1C	Q13936	100.0	34.0	54.0	45.0	34.0	True	3		2.0501882566677447	2.131926
EFO_0004269	cardiac arrhythmia	ENSG00000153822	KCNJ16	Q9NPI9	101.0	98.0	157.0	193.0	85.0	False	1		2.041649075263802	1.6667817
EFO_0004269	cardiac arrhythmia	ENSG00000099822	HCN2	Q9UL51	103.0	70.0	77.0	131.0	65.0	False	0		2.0321622490518383	1.8569309
EFO_0004269	cardiac arrhythmia	ENSG00000143630	HCN3	Q9P1Z3	105.0	64.0	76.0	135.0	80.0	False	0		2.0274090327395253	1.8467442
EFO_0004269	cardiac arrhythmia	ENSG00000169432	SCN9A	Q15858	106.0	105.0	90.0	175.0	79.0	False	1		2.018852640750018	1.7280437
EFO_0004269	cardiac arrhythmia	ENSG00000162614	NEXN	Q0ZGT2	107.0	93.0	89.0	81.0	91.0	False	0		2.016977002174065	1.8220682
EFO_0004269	cardiac arrhythmia	ENSG00000092054	MYH7	P12883	110.0	53.0	36.0	19.0	63.0	True	2		2.004930548549536	2.0880399
EFO_0004269	cardiac arrhythmia	ENSG00000198838	RYR3	Q15413	113.0	90.0	88.0	60.0	88.0	False	3		1.9883908463764346	1.8625407
EFO_0004269	cardiac arrhythmia	ENSG00000283952			116.0	76.0	82.0	140.0	71.0	False	0		1.9828027029260742	1.8207994
EFO_0004269	cardiac arrhythmia	ENSG00000171303	KCNK3	O14649	117.0	100.0	64.0	191.0	76.0	False	0		1.9816489625719322	1.7564163
EFO_0004269	cardiac arrhythmia	ENSG00000171385	KCND3	Q9UK17	120.0	83.0	67.0	176.0	106.0	False	0		1.9645682384028298	1.7540877
EFO_0004269	cardiac arrhythmia	ENSG00000082482	KCNK2	O95069	124.0	82.0	65.0	164.0	60.0	False	0		1.9605860453019464	1.8176482
EFO_0004269	cardiac arrhythmia	ENSG00000197616	MYH6	P13533	125.0	43.0	25.0	20.0	51.0	True	3		1.9535647154711882	2.1390336
EFO_0004269	cardiac arrhythmia	ENSG00000168135	KCNJ4	P48050	127.0	89.0	105.0	187.0	69.0	False	2		1.948664630857186	1.7392579
EFO_0004269	cardiac arrhythmia	ENSG00000157388	CACNA1D	Q01668	130.0	95.0	141.0	133.0	89.0	False	3		1.942732987861013	1.7298505
EFO_0004269	cardiac arrhythmia	ENSG00000143473	KCNH1	O95259	131.0	92.0	62.0	157.0	96.0	False	0		1.9396650819170373	1.7751501
EFO_0004269	cardiac arrhythmia	ENSG00000286143			133.0	116.0	41.0	75.0	82.0	False	0		1.9354041705158433	1.8726532
EFO_0004269	cardiac arrhythmia	ENSG00000156113	KCNMA1	Q12791	150.0	85.0	81.0	142.0	61.0	False	0		1.8833494605948244	1.8224608
EFO_0004269	cardiac arrhythmia	ENSG00000101400	SNTA1	Q13424	160.0	18.0	42.0	34.0	16.0	True	1		1.8459512292601064	2.269342
EFO_0004269	cardiac arrhythmia	ENSG00000143603	KCNN3	Q9UGI6	187.0	103.0	55.0	155.0	99.0	False	0		1.7393144358593249	1.7654614
EFO_0004269	cardiac arrhythmia	ENSG00000159197	KCNE2	Q9Y6J6	189.0	1.0	4.0	10.0	1.0	True	5		1.7383065700669413	2.7138455
EFO_0004269	cardiac arrhythmia	ENSG00000177098	SCN4B	Q8IWT1	193.0	12.0	12.0	33.0	6.0	True	3		1.723025713330951	2.4682822
EFO_0004269	cardiac arrhythmia	ENSG00000130037	KCNA5	P22460	243.0	87.0	58.0	170.0	104.0	True	0		1.5979449793167007	1.764152
EFO_0004273;MONDO_0000836	scoliosis;disease of bone structure	ENSG00000207604			13.0	646.0	223.0	33.0	21.0	False	0		2.3082706963016975	0.86071897
EFO_0004273;MONDO_0000836	scoliosis;disease of bone structure	ENSG00000140470	ADAMTS17	Q8TE56	22.0	117.0	37.0	206.0	74.0	False	0		2.0683006386694522	0.8599674
EFO_0004273;MONDO_0000836	scoliosis;disease of bone structure	ENSG00000197859	ADAMTSL2	Q86TH1	23.0	94.0	38.0	320.0	429.0	False	0		2.041923478997232	0.77104557
EFO_0004273;MONDO_0000836	scoliosis;disease of bone structure	ENSG00000166482	MFAP4	P55083	27.0	138.0	94.0	489.0	224.0	False	1		2.0044725937173666	0.7603099
EFO_0004273;MONDO_0000836	scoliosis;disease of bone structure	ENSG00000117122	MFAP2	P55001	31.0	55.0	25.0	261.0	128.0	False	2		1.9246363978883352	0.86523986
EFO_0004273;MONDO_0000836	scoliosis;disease of bone structure	ENSG00000142303	ADAMTS10	Q9H324	33.0	74.0	60.0	203.0	293.0	False	1		1.9181116072703714	0.8164854
EFO_0004273;MONDO_0000836	scoliosis;disease of bone structure	ENSG00000119681	LTBP2	Q14767	34.0	12.0	4.0	84.0	32.0	False	1		1.8958131317727185	0.9925164
EFO_0004273;MONDO_0000836	scoliosis;disease of bone structure	ENSG00000129038	LOXL1	Q08397	37.0	73.0	74.0	403.0	199.0	False	1		1.8580794987889968	0.8072406
EFO_0004273;MONDO_0000836	scoliosis;disease of bone structure	ENSG00000197614	MFAP5	Q13361	40.0	60.0	44.0	237.0	130.0	False	2		1.8195384705649893	0.85990345
EFO_0004273;MONDO_0000836	scoliosis;disease of bone structure	ENSG00000106624	AEBP1	Q8IUX7	45.0	19.0	43.0	291.0	211.0	False	0		1.8005398972506574	0.8504709
EFO_0004273;MONDO_0000836	scoliosis;disease of bone structure	ENSG00000138829	FBN2	P35556	53.0	22.0	6.0	149.0	95.0	False	0		1.7535691341813138	0.92866087
EFO_0004273;MONDO_0000836	scoliosis;disease of bone structure	ENSG00000141696	P3H4	Q92791	54.0	7.0	184.0	376.0	664.0	False	0		1.7515596333427048	0.75277877
EFO_0004273;MONDO_0000836	scoliosis;disease of bone structure	ENSG00000106333	PCOLCE	Q15113	57.0	66.0	73.0	343.0	126.0	False	0		1.7113038514821088	0.8344077
EFO_0004273;MONDO_0000836	scoliosis;disease of bone structure	ENSG00000090006	LTBP4	Q8N2S1	58.0	69.0	137.0	464.0	401.0	False	1		1.7103458986784341	0.7470437
EFO_0004273;MONDO_0000836	scoliosis;disease of bone structure	ENSG00000087116	ADAMTS2	O95450	59.0	85.0	26.0	373.0	155.0	False	0		1.6776817597695253	0.8305393
EFO_0004273;MONDO_0000836	scoliosis;disease of bone structure	ENSG00000168056	LTBP3	Q9NS15	69.0	93.0	13.0	132.0	28.0	False	0		1.6010447814086461	0.92853653
EFO_0004273;MONDO_0000836	scoliosis;disease of bone structure	ENSG00000130635	COL5A1	P20908	72.0	36.0	54.0	314.0	108.0	False	0	rs759042440	1.5641245608626786	0.8611295
EFO_0004273;MONDO_0000836	scoliosis;disease of bone structure	ENSG00000115318	LOXL3	P58215	73.0	16.0	29.0	164.0	58.0	False	0		1.5562869704631987	0.9195747
EFO_0004273;MONDO_0000836	scoliosis;disease of bone structure	ENSG00000106397	PLOD3	O60568	74.0	5.0	352.0	436.0	644.0	False	1		1.5477850497857064	0.7254706
EFO_0004273;MONDO_0000836	scoliosis;disease of bone structure	ENSG00000142173	COL6A2	P12110	77.0	10.0	118.0	374.0	219.0	False	0		1.532600932278024	0.8303957
EFO_0004273;MONDO_0000836	scoliosis;disease of bone structure	ENSG00000138316	ADAMTS14	Q8WXS8	78.0	87.0	55.0	402.0	272.0	False	0		1.5229954584607563	0.79015213
EFO_0004273;MONDO_0000836	scoliosis;disease of bone structure	ENSG00000166823	MESP1	Q9BRJ9	79.0	116.0	224.0	88.0	125.0	False	0		1.5217832622755774	0.8359363
EFO_0004273;MONDO_0000836	scoliosis;disease of bone structure	ENSG00000095587	TLL2	Q9Y6L7	81.0	34.0	79.0	214.0	53.0	False	0		1.517854547275232	0.890043
EFO_0004273;MONDO_0000836	scoliosis;disease of bone structure	ENSG00000138615	CILP	O75339	82.0	192.0	58.0	398.0	103.0	False	0		1.517185213625753	0.79905105
EFO_0004273;MONDO_0000836	scoliosis;disease of bone structure	ENSG00000204291	COL15A1	P39059	85.0	79.0	68.0	294.0	177.0	False	0		1.500459541547733	0.82374084
EFO_0004273;MONDO_0000836	scoliosis;disease of bone structure	ENSG00000187955	COL14A1	Q05707	86.0	18.0	96.0	312.0	183.0	False	0		1.4980231126548214	0.8394489
EFO_0004273;MONDO_0000836	scoliosis;disease of bone structure	ENSG00000142156	COL6A1	P12109	87.0	39.0	172.0	411.0	270.0	False	0		1.4924830481525042	0.7849405
EFO_0004273;MONDO_0000836	scoliosis;disease of bone structure	ENSG00000084636	COL16A1	Q07092	89.0	17.0	30.0	224.0	181.0	False	0		1.4703575904922372	0.872584
EFO_0004273;MONDO_0000836	scoliosis;disease of bone structure	ENSG00000163710	PCOLCE2	Q9UKZ9	90.0	76.0	104.0	641.0	398.0	False	0		1.4563718103172922	0.73131776
EFO_0004273;MONDO_0000836	scoliosis;disease of bone structure	ENSG00000090530	P3H2	Q8IVL5	91.0	20.0	107.0	370.0	452.0	False	0		1.4542417111426431	0.7771013
EFO_0004273;MONDO_0000836	scoliosis;disease of bone structure	ENSG00000204262	COL5A2	P05997	92.0	46.0	39.0	243.0	162.0	False	0		1.4525863244424704	0.85870564
EFO_0004273;MONDO_0000836	scoliosis;disease of bone structure	ENSG00000125878	TCF15	Q12870	93.0	78.0	615.0	306.0	622.0	False	0		1.4443761683603835	0.66869795
EFO_0004273;MONDO_0000836	scoliosis;disease of bone structure	ENSG00000168542	COL3A1	P02461	95.0	86.0	101.0	338.0	110.0	False	1		1.4402414404972754	0.8246511
EFO_0004273;MONDO_0000836	scoliosis;disease of bone structure	ENSG00000111799	COL12A1	Q99715	97.0	35.0	56.0	334.0	192.0	False	0		1.4371714314340025	0.8387829
EFO_0004273;MONDO_0000836	scoliosis;disease of bone structure	ENSG00000009709	PAX7	P23759	98.0	744.0	299.0	90.0	142.0	False	1		1.4338635275472997	0.7648941
EFO_0004273;MONDO_0000836	scoliosis;disease of bone structure	ENSG00000164692	COL1A2	P08123	106.0	80.0	80.0	297.0	145.0	False	1		1.3898809722983732	0.8284432
EFO_0004273;MONDO_0000836	scoliosis;disease of bone structure	ENSG00000171502	COL24A1	Q17RW2	108.0	29.0	88.0	429.0	330.0	False	0		1.3757010726654508	0.7890852
EFO_0004273;MONDO_0000836	scoliosis;disease of bone structure	ENSG00000260428	SCX	Q7RTU7	110.0	91.0	9.0	44.0	5.0	False	0		1.3744981949539081	0.9922565
EFO_0004273;MONDO_0000836	scoliosis;disease of bone structure	ENSG00000163359	COL6A3	P12111	115.0	65.0	98.0	391.0	265.0	False	0		1.3565294981400218	0.7901857
EFO_0004273;MONDO_0000836	scoliosis;disease of bone structure	ENSG00000198542	ITGBL1	O95965	119.0	38.0	48.0	250.0	64.0	False	0		1.3514115246030505	0.8844583
EFO_0004273;MONDO_0000836	scoliosis;disease of bone structure	ENSG00000038295	TLL1	O43897	121.0	14.0	17.0	170.0	77.0	False	0		1.341332298141869	0.92100537
EFO_0004273;MONDO_0000836	scoliosis;disease of bone structure	ENSG00000167157	PRRX2	Q99811	132.0	3.0	2.0	15.0	8.0	False	0		1.31345530387612	1.1005664
EFO_0004273;MONDO_0000836	scoliosis;disease of bone structure	ENSG00000134871	COL4A2	P08572	138.0	50.0	52.0	275.0	168.0	False	0		1.2870667746143072	0.84801173
EFO_0004273;MONDO_0000836	scoliosis;disease of bone structure	ENSG00000133110	POSTN	Q15063	143.0	149.0	93.0	181.0	29.0	False	0		1.2718034428823701	0.86748576
EFO_0004273;MONDO_0000836	scoliosis;disease of bone structure	ENSG00000060718	COL11A1	P12107	144.0	21.0	16.0	172.0	83.0	False	0		1.2715984427938007	0.9143847
EFO_0004273;MONDO_0000836	scoliosis;disease of bone structure	ENSG00000123500	COL10A1	Q03692	152.0	32.0	14.0	122.0	33.0	False	0		1.2594552641870695	0.95283675
EFO_0004273;MONDO_0000836	scoliosis;disease of bone structure	ENSG00000180053	NKX2-6	A6NCS4	153.0	433.0	87.0	160.0	59.0	False	0		1.2592453338144605	0.8206075
EFO_0004273;MONDO_0000836	scoliosis;disease of bone structure	ENSG00000182492	BGN	P21810	158.0	210.0	62.0	186.0	65.0	False	0		1.2435456126055744	0.83702385
EFO_0004273;MONDO_0000836	scoliosis;disease of bone structure	ENSG00000126778	SIX1	Q15475	159.0	113.0	92.0	26.0	97.0	False	0		1.2408232276627222	0.8945795
EFO_0004273;MONDO_0000836	scoliosis;disease of bone structure	ENSG00000116132	PRRX1	P54821	166.0	1.0	18.0	3.0	19.0	False	0		1.226896873905928	1.0882072
EFO_0004273;MONDO_0000836	scoliosis;disease of bone structure	ENSG00000168874	ATOH8	Q96SQ7	167.0	58.0	32.0	218.0	291.0	False	0		1.2260378120622581	0.83017254
EFO_0004273;MONDO_0000836	scoliosis;disease of bone structure	ENSG00000187498	COL4A1	P02462	178.0	77.0	67.0	274.0	123.0	False	0		1.1912958262941844	0.84090114
EFO_0004273;MONDO_0000836	scoliosis;disease of bone structure	ENSG00000139219	COL2A1	P02458	190.0	53.0	21.0	133.0	45.0	False	0		1.1622129319778134	0.926334
EFO_0004273;MONDO_0000836	scoliosis;disease of bone structure	ENSG00000150051	MKX	Q8IYA7	192.0	98.0	1.0	4.0	7.0	False	0		1.159777946536555	1.0673594
EFO_0004273;MONDO_0000836	scoliosis;disease of bone structure	ENSG00000118526	TCF21	O43680	208.0	92.0	47.0	31.0	38.0	False	0		1.1293523463011796	0.9395192
EFO_0004273;MONDO_0000836	scoliosis;disease of bone structure	ENSG00000092758	COL9A3	Q14050	210.0	59.0	46.0	303.0	195.0	False	0		1.12586599000279	0.8336687
EFO_0004273;MONDO_0000836	scoliosis;disease of bone structure	ENSG00000164932	CTHRC1	Q96CG8	212.0	99.0	23.0	188.0	67.0	False	0		1.1190508632423342	0.8757143
EFO_0004273;MONDO_0000836	scoliosis;disease of bone structure	ENSG00000011465	DCN	P07585	213.0	591.0	70.0	301.0	80.0	False	1		1.118609541015413	0.78379565
EFO_0004273;MONDO_0000836	scoliosis;disease of bone structure	ENSG00000081052	COL4A4	P53420	238.0	54.0	85.0	270.0	351.0	False	0		1.1003841968156598	0.79473865
EFO_0004273;MONDO_0000836	scoliosis;disease of bone structure	ENSG00000137809	ITGA11	Q9UKX5	262.0	81.0	97.0	383.0	282.0	False	0		1.068356431687426	0.7826606
EFO_0004273;MONDO_0000836	scoliosis;disease of bone structure	ENSG00000125813	PAX1	P15863	276.0	129.0	36.0	14.0	60.0	False	0		1.0391876489793281	0.9282286
EFO_0004273;MONDO_0000836	scoliosis;disease of bone structure	ENSG00000198807	PAX9	P55771	293.0	137.0	102.0	9.0	66.0	False	0		1.0174110670611762	0.9117333
EFO_0004273;MONDO_0000836	scoliosis;disease of bone structure	ENSG00000112280	COL9A1	P20849	298.0	41.0	57.0	271.0	210.0	False	0		1.0140689370234508	0.8401201
EFO_0004273;MONDO_0000836	scoliosis;disease of bone structure	ENSG00000164107	HAND2	P61296	312.0	252.0	168.0	56.0	71.0	False	0		0.9918140626064087	0.84385383
EFO_0004273;MONDO_0000836	scoliosis;disease of bone structure	ENSG00000029559	IBSP	P21815	315.0	225.0	34.0	135.0	35.0	False	0		0.9910624124886978	0.8764138
EFO_0004273;MONDO_0000836	scoliosis;disease of bone structure	ENSG00000109705	NKX3-2	P78367	328.0	63.0	15.0	6.0	16.0	False	0		0.9771672915285707	1.0228659
EFO_0004273;MONDO_0000836	scoliosis;disease of bone structure	ENSG00000119699	TGFB3	P10600	337.0	263.0	61.0	151.0	12.0	False	0		0.9690583837070204	0.89196
EFO_0004273;MONDO_0000836	scoliosis;disease of bone structure	ENSG00000170374	SP7	Q8TDD2	343.0	260.0	63.0	46.0	15.0	False	0		0.9641953301352197	0.9104511
EFO_0004273;MONDO_0000836	scoliosis;disease of bone structure	ENSG00000164920	OSR2	Q8N2R0	347.0	271.0	75.0	11.0	44.0	False	0		0.959633020737698	0.9066393
EFO_0004273;MONDO_0000836	scoliosis;disease of bone structure	ENSG00000168487	BMP1	P13497	355.0	168.0	45.0	162.0	50.0	False	0		0.9570406956454676	0.8632828
EFO_0004273;MONDO_0000836	scoliosis;disease of bone structure	ENSG00000112761	CCN6	O95389	394.0	61.0	78.0	129.0	84.0	False	0		0.9067789332553033	0.88877547
EFO_0004273;MONDO_0000836	scoliosis;disease of bone structure	ENSG00000125965	GDF5	P43026	397.0	333.0	41.0	96.0	13.0	False	0		0.9023224550598234	0.902809
EFO_0004273;MONDO_0000836	scoliosis;disease of bone structure	ENSG00000177508	IRX3	P78415	412.0	111.0	10.0	2.0	55.0	False	0		0.88106433599844	0.98744136
EFO_0004273;MONDO_0000836	scoliosis;disease of bone structure	ENSG00000104415	CCN4	O95388	415.0	151.0	12.0	58.0	20.0	False	0		0.8791558739790606	0.94165915
EFO_0004273;MONDO_0000836	scoliosis;disease of bone structure	ENSG00000163132	MSX1	P28360	439.0	198.0	42.0	5.0	10.0	False	0		0.8621062179327534	0.9860829
EFO_0004273;MONDO_0000836	scoliosis;disease of bone structure	ENSG00000043355	ZIC2	O95409	448.0	582.0	77.0	12.0	137.0	False	0		0.8544005827079637	0.85305655
EFO_0004273;MONDO_0000836	scoliosis;disease of bone structure	ENSG00000261857	MIA	Q16674	461.0	57.0	64.0	52.0	41.0	False	0		0.8405266283033157	0.9348905
EFO_0004273;MONDO_0000836	scoliosis;disease of bone structure	ENSG00000064195	DLX3	O60479	477.0	82.0	186.0	70.0	82.0	False	0		0.8285068258897308	0.8723837
EFO_0004273;MONDO_0000836	scoliosis;disease of bone structure	ENSG00000105880	DLX5	P56178	504.0	274.0	159.0	17.0	86.0	False	0		0.8085077092641866	0.86601216
EFO_0004273;MONDO_0000836	scoliosis;disease of bone structure	ENSG00000152591	DSPP	Q9NZW4	508.0	366.0	53.0	139.0	31.0	False	0		0.8066471220793945	0.8614088
EFO_0004273;MONDO_0000836	scoliosis;disease of bone structure	ENSG00000120149	MSX2	P35548	518.0	224.0	112.0	16.0	24.0	False	0		0.7993547294868701	0.9158933
EFO_0004273;MONDO_0000836	scoliosis;disease of bone structure	ENSG00000112175	BMP5	P22003	534.0	597.0	3.0	10.0	1.0	False	0		0.7896283897278646	0.9942182
EFO_0004273;MONDO_0000836	scoliosis;disease of bone structure	ENSG00000121075	TBX4	P57082	545.0	913.0	51.0	24.0	23.0	False	0		0.7797068461260901	0.8872716
EFO_0004273;MONDO_0000836	scoliosis;disease of bone structure	ENSG00000135414	GDF11	O95390	563.0	1586.0	40.0	236.0	25.0	False	0		0.7659977146315553	0.8052265
EFO_0004273;MONDO_0000836	scoliosis;disease of bone structure	ENSG00000131668	BARX1	Q9HBU1	591.0	150.0	5.0	1.0	11.0	False	0		0.7463179147929946	1.0383726
EFO_0004273;MONDO_0000836	scoliosis;disease of bone structure	ENSG00000125378	BMP4	P12644	635.0	341.0	20.0	34.0	2.0	False	0		0.7208142666535098	0.9555893
EFO_0004273;MONDO_0000836	scoliosis;disease of bone structure	ENSG00000137273	FOXF2	Q12947	644.0	174.0	230.0	81.0	92.0	False	0		0.7167059007607497	0.82917345
EFO_0004273;MONDO_0000836	scoliosis;disease of bone structure	ENSG00000180875	GREM2	Q9H772	657.0	1704.0	27.0	66.0	9.0	False	0		0.7087070420723336	0.87345874
EFO_0004273;MONDO_0000836	scoliosis;disease of bone structure	ENSG00000101144	BMP7	P18075	724.0	877.0	59.0	63.0	27.0	False	0		0.6764823130067521	0.8565792
EFO_0004273;MONDO_0000836	scoliosis;disease of bone structure	ENSG00000166923	GREM1	O60565	749.0	300.0	33.0	36.0	18.0	False	0		0.6635570511605815	0.9205818
EFO_0004273;MONDO_0000836	scoliosis;disease of bone structure	ENSG00000106483	SFRP4	Q6FHJ7	760.0	204.0	28.0	99.0	48.0	False	0		0.6599410849252747	0.877644
EFO_0004273;MONDO_0000836	scoliosis;disease of bone structure	ENSG00000110693	SOX6	P35712	768.0	51.0	131.0	32.0	120.0	False	0		0.6564156113697655	0.90490746
EFO_0004273;MONDO_0000836	scoliosis;disease of bone structure	ENSG00000125845	BMP2	P12643	778.0	801.0	69.0	73.0	6.0	False	0		0.6512254495710277	0.8873167
EFO_0004273;MONDO_0000836	scoliosis;disease of bone structure	ENSG00000147869	CER1	O95813	815.0	2296.0	24.0	83.0	39.0	False	0		0.6307598278523248	0.8213544
EFO_0004273;MONDO_0000836	scoliosis;disease of bone structure	ENSG00000233608	TWIST2	Q8WVJ9	892.0	100.0	177.0	147.0	98.0	False	0		0.5964530392489396	0.8412627
EFO_0004273;MONDO_0000836	scoliosis;disease of bone structure	ENSG00000162552	WNT4	P56705	898.0	1202.0	103.0	69.0	69.0	False	1		0.5949461289612001	0.80816877
EFO_0004273;MONDO_0000836	scoliosis;disease of bone structure	ENSG00000156466	GDF6	Q6KF10	912.0	1508.0	140.0	87.0	42.0	False	0		0.5884025081911277	0.8012542
EFO_0004273;MONDO_0000836	scoliosis;disease of bone structure	ENSG00000125398	SOX9	P48436	924.0	847.0	119.0	59.0	51.0	False	0		0.5828948898422732	0.8273226
EFO_0004273;MONDO_0000836	scoliosis;disease of bone structure	ENSG00000243709	LEFTY1	O75610	926.0	861.0	141.0	93.0	90.0	False	0		0.5825945820047043	0.79893756
EFO_0004273;MONDO_0000836	scoliosis;disease of bone structure	ENSG00000143869	GDF7	Q7Z4P5	934.0	1111.0	11.0	48.0	4.0	False	0		0.5800197585842923	0.91495466
EFO_0004273;MONDO_0000836	scoliosis;disease of bone structure	ENSG00000171243	SOSTDC1	Q6X4U4	971.0	1525.0	19.0	54.0	14.0	False	0		0.5641972882187041	0.87659764
EFO_0004273;MONDO_0000836	scoliosis;disease of bone structure	ENSG00000170549	IRX1	P78414	987.0	453.0	76.0	67.0	178.0	False	0		0.5588029953722744	0.8118454
EFO_0004273;MONDO_0000836	scoliosis;disease of bone structure	ENSG00000266524	GDF10	P55107	1123.0	1553.0	22.0	97.0	40.0	False	0		0.5155535655829411	0.8315061
EFO_0004273;MONDO_0000836	scoliosis;disease of bone structure	ENSG00000125084	WNT1	P04628	1139.0	331.0	49.0	53.0	52.0	False	1		0.5127047517343364	0.872512
EFO_0004273;MONDO_0000836	scoliosis;disease of bone structure	ENSG00000158955	WNT9B	O14905	1246.0	1604.0	81.0	79.0	140.0	False	0		0.4806009538625391	0.78068984
EFO_0004273;MONDO_0000836	scoliosis;disease of bone structure	ENSG00000145423	SFRP2	Q96HF1	1276.0	390.0	91.0	118.0	75.0	False	0		0.4717766677748596	0.82848966
EFO_0004273;MONDO_0000836	scoliosis;disease of bone structure	ENSG00000183691	NOG	Q13253	1289.0	1281.0	95.0	49.0	17.0	False	0		0.4697383229972516	0.8571554
EFO_0004273;MONDO_0000836	scoliosis;disease of bone structure	ENSG00000095739	BAMBI	Q13145	1296.0	2178.0	100.0	272.0	89.0	False	0		0.4686712820693604	0.73757213
EFO_0004273;MONDO_0000836	scoliosis;disease of bone structure	ENSG00000152785	BMP3	P12645	1298.0	1232.0	31.0	65.0	3.0	False	0		0.46835141826963866	0.8909128
EFO_0004273;MONDO_0000836	scoliosis;disease of bone structure	ENSG00000185610	DBX2	Q6ZNG2	1311.0	585.0	82.0	39.0	377.0	False	0		0.46615994342712774	0.77518463
EFO_0004273;MONDO_0000836	scoliosis;disease of bone structure	ENSG00000169884	WNT10B	O00744	1351.0	929.0	89.0	98.0	88.0	False	0		0.45445463287928334	0.8043878
EFO_0004273;MONDO_0000836	scoliosis;disease of bone structure	ENSG00000176678	FOXL1	Q12952	1371.0	633.0	90.0	55.0	221.0	False	0		0.4489993734237139	0.79554576
EFO_0004273;MONDO_0000836	scoliosis;disease of bone structure	ENSG00000134245	WNT2B	Q93097	1570.0	1693.0	66.0	85.0	99.0	False	0		0.40756204274763075	0.7900827
EFO_0004273;MONDO_0000836	scoliosis;disease of bone structure	ENSG00000135925	WNT10A	Q9GZT5	1801.0	1352.0	50.0	91.0	93.0	False	0		0.35688299494059006	0.8036165
EFO_0004278	sudden cardiac arrest	ENSG00000134755	DSC2	Q02487	1.0	14.0	93.0	21.0	3.0	False	1		3.4068269404628326	2.0654044
EFO_0004278	sudden cardiac arrest	ENSG00000134762	DSC3	Q14574	2.0	12.0	103.0	23.0	4.0	False	0		3.3547934047034618	2.0548582
EFO_0004278	sudden cardiac arrest	ENSG00000057294	PKP2	Q99959	3.0	7.0	28.0	11.0	1.0	False	3	rs746530389	3.236714110357479	2.2544737
EFO_0004278	sudden cardiac arrest	ENSG00000159197	KCNE2	Q9Y6J6	4.0	2.0	5.0	4.0	2.0	False	1		3.199425030418154	2.3847072
EFO_0004278	sudden cardiac arrest	ENSG00000138622	HCN4	Q9Y3Q4	5.0	6.0	1.0	1.0	8.0	False	1	rs62641689; rs1555475541	3.178650477646583	2.366227
EFO_0004278	sudden cardiac arrest	ENSG00000180509	KCNE1	P15382	6.0	5.0	3.0	8.0	5.0	False	1		3.108028283752729	2.3233547
EFO_0004278	sudden cardiac arrest	ENSG00000261150	EPPK1	P58107	7.0	217.0	1566.0	276.0	70.0	False	0		3.0927953786646256	1.0830059
EFO_0004278	sudden cardiac arrest	ENSG00000134765	DSC1	Q08554	8.0	173.0	1909.0	290.0	39.0	False	1		3.0907111166788104	1.143859
EFO_0004278	sudden cardiac arrest	ENSG00000184363	PKP3	Q9Y446	9.0	338.0	3099.0	535.0	63.0	False	0		3.053745428107897	0.92488706
EFO_0004278	sudden cardiac arrest	ENSG00000177098	SCN4B	Q8IWT1	10.0	22.0	12.0	24.0	9.0	False	1		3.0379392606638014	2.08113
EFO_0004278	sudden cardiac arrest	ENSG00000105711	SCN1B	Q07699	11.0	60.0	37.0	40.0	22.0	False	2		3.000834205341648	1.849214
EFO_0004278	sudden cardiac arrest	ENSG00000144283	PKP4	Q99569	12.0	195.0	953.0	309.0	26.0	False	0		2.9953664828946085	1.189385
EFO_0004278	sudden cardiac arrest	ENSG00000081277	PKP1	Q13835	13.0	202.0	1783.0	345.0	45.0	False	1		2.952152381795356	1.0890143
EFO_0004278	sudden cardiac arrest	ENSG00000134760	DSG1	Q02413	14.0	267.0	3089.0	319.0	73.0	False	1		2.936577276756414	0.9923324
EFO_0004278	sudden cardiac arrest	ENSG00000134757	DSG3	P32926	15.0	216.0	1914.0	322.0	56.0	False	0		2.9344089194875815	1.0697658
EFO_0004278	sudden cardiac arrest	ENSG00000055118	KCNH2	Q12809	16.0	17.0	9.0	14.0	14.0	False	1	rs768519164; rs199472843	2.913122729857604	2.133194
EFO_0004278	sudden cardiac arrest	ENSG00000175538	KCNE3	Q9Y6H6	17.0	20.0	10.0	19.0	11.0	False	0		2.89222697102384	2.109417
EFO_0004278	sudden cardiac arrest	ENSG00000176076	KCNE5	Q9UJ90	18.0	16.0	14.0	12.0	15.0	False	0		2.8322280850295387	2.1201043
EFO_0004278	sudden cardiac arrest	ENSG00000169469	SPRR1B	P22528	19.0	268.0	2916.0	434.0	75.0	False	0		2.822779301162174	0.9614825
EFO_0004278	sudden cardiac arrest	ENSG00000163216	SPRR2D	P22532	21.0	245.0	2905.0	443.0	82.0	False	0		2.788400663978628	0.9602709
EFO_0004278	sudden cardiac arrest	ENSG00000185313	SCN10A	Q9Y5Y9	22.0	58.0	24.0	47.0	27.0	False	0		2.780232885958304	1.8424361
EFO_0004278	sudden cardiac arrest	ENSG00000153253	SCN3A	Q9NY46	23.0	108.0	52.0	79.0	40.0	False	0		2.7478357519142866	1.6672441
EFO_0004278	sudden cardiac arrest	ENSG00000241794	SPRR2A	P35326	24.0	282.0	2195.0	452.0	97.0	False	0		2.741580757461308	0.9465383
EFO_0004278	sudden cardiac arrest	ENSG00000069431	ABCC9	O60706	25.0	1.0	11.0	9.0	10.0	False	0		2.7386203546264474	2.2436602
EFO_0004278	sudden cardiac arrest	ENSG00000244094	SPRR2F	Q96RM1	26.0	274.0	3268.0	465.0	78.0	False	0		2.73223112402051	0.93983126
EFO_0004278	sudden cardiac arrest	ENSG00000007314	SCN4A	P35499	28.0	81.0	48.0	65.0	42.0	False	0		2.713334643785781	1.7140346
EFO_0004278	sudden cardiac arrest	ENSG00000046604	DSG2	Q14126	29.0	27.0	168.0	37.0	7.0	False	1		2.643853877011634	1.8925512
EFO_0004278	sudden cardiac arrest	ENSG00000203785	SPRR2E	P22531	30.0	303.0	3198.0	461.0	90.0	False	0		2.623019155481205	0.9168273
EFO_0004278	sudden cardiac arrest	ENSG00000123700	KCNJ2	P63252	31.0	19.0	6.0	13.0	17.0	False	0		2.62274642352733	2.1417274
EFO_0004278	sudden cardiac arrest	ENSG00000176842	IRX5	P78411	32.0	33.0	4.0	26.0	46.0	False	0		2.620062112095763	1.9812859
EFO_0004278	sudden cardiac arrest	ENSG00000149575	SCN2B	O60939	34.0	106.0	62.0	103.0	54.0	False	1		2.597146413812496	1.5985137
EFO_0004278	sudden cardiac arrest	ENSG00000136546	SCN7A	Q01118	37.0	133.0	71.0	136.0	62.0	False	0		2.565620151961837	1.5219059
EFO_0004278	sudden cardiac arrest	ENSG00000159516	SPRR2G	Q9BYE4	38.0	287.0	3567.0	565.0	85.0	False	0		2.542570829432692	0.8995406
EFO_0004278	sudden cardiac arrest	ENSG00000203867	RBM20	Q5T481	39.0	10.0	38.0	10.0	12.0	False	0		2.540840365659073	2.118987
EFO_0004278	sudden cardiac arrest	ENSG00000149596	JPH2	Q9BR39	41.0	8.0	13.0	6.0	13.0	False	0		2.51245567333606	2.2054086
EFO_0004278	sudden cardiac arrest	ENSG00000108961	RANGRF	Q9HD47	43.0	50.0	55.0	48.0	31.0	False	0		2.5043380235315036	1.7893167
EFO_0004278	sudden cardiac arrest	ENSG00000121361	KCNJ8	Q15842	44.0	25.0	17.0	41.0	25.0	False	0		2.484480835129906	1.9535317
EFO_0004278	sudden cardiac arrest	ENSG00000080709	KCNN2	Q9H2S1	46.0	46.0	23.0	58.0	58.0	False	0		2.463258770823642	1.7881774
EFO_0004278	sudden cardiac arrest	ENSG00000101400	SNTA1	Q13424	47.0	29.0	32.0	29.0	16.0	False	1		2.457550027566948	1.9792277
EFO_0004278	sudden cardiac arrest	ENSG00000215853	RPTN	Q6XPR3	48.0	306.0	3169.0	532.0	95.0	False	0		2.452015627691673	0.8997345
EFO_0004278	sudden cardiac arrest	ENSG00000118729	CASQ2	O14958	49.0	3.0	8.0	2.0	20.0	False	0		2.430248030014983	2.242602
EFO_0004278	sudden cardiac arrest	ENSG00000173801	JUP	P14923	50.0	98.0	252.0	130.0	19.0	False	1		2.418687032308009	1.5630744
EFO_0004278	sudden cardiac arrest	ENSG00000152049	KCNE4	Q8WWG9	52.0	66.0	26.0	67.0	29.0	False	0		2.401509875079654	1.7839549
EFO_0004278	sudden cardiac arrest	ENSG00000112378	PERP	Q96FX8	53.0	199.0	605.0	279.0	71.0	False	0		2.3919669388570464	1.1627755
EFO_0004278	sudden cardiac arrest	ENSG00000198626	RYR2	Q92736	55.0	13.0	15.0	17.0	18.0	False	0	rs200525962; rs1553341966; rs1247067433	2.3778540188092157	2.0999537
EFO_0004278	sudden cardiac arrest	ENSG00000134571	MYBPC3	Q14896	56.0	4.0	21.0	5.0	23.0	False	0		2.3550441353600338	2.1635935
EFO_0004278	sudden cardiac arrest	ENSG00000168356	SCN11A	Q9UI33	61.0	181.0	91.0	148.0	84.0	False	0		2.3213467677459194	1.4106963
EFO_0004278	sudden cardiac arrest	ENSG00000130529	TRPM4	Q8TD43	62.0	72.0	56.0	78.0	24.0	False	0	rs547541099; rs71352737	2.3208326354153446	1.7533177
EFO_0004278	sudden cardiac arrest	ENSG00000153956	CACNA2D1	P54289	63.0	59.0	47.0	66.0	30.0	False	0		2.303672962232172	1.7699368
EFO_0004278	sudden cardiac arrest	ENSG00000105642	KCNN1	Q92952	64.0	93.0	31.0	95.0	49.0	False	0		2.3020227939425677	1.6675491
EFO_0004278	sudden cardiac arrest	ENSG00000170876	TMEM43	Q9BTV4	66.0	38.0	124.0	64.0	34.0	False	0		2.251508634736404	1.7281275
EFO_0004278	sudden cardiac arrest	ENSG00000182533	CAV3	P56539	68.0	41.0	40.0	36.0	35.0	False	0		2.231111267319002	1.8461734
EFO_0004278	sudden cardiac arrest	ENSG00000152642	GPD1L	Q8N335	69.0	48.0	114.0	111.0	98.0	False	1	rs112122950	2.2234613151939007	1.5809778
EFO_0004278	sudden cardiac arrest	ENSG00000006283	CACNA1G	O43497	70.0	86.0	42.0	77.0	33.0	False	0		2.223345148691835	1.7107747
EFO_0004278	sudden cardiac arrest	ENSG00000143630	HCN3	Q9P1Z3	73.0	168.0	75.0	145.0	105.0	False	0		2.1904651802309028	1.4182463
EFO_0004278	sudden cardiac arrest	ENSG00000100346	CACNA1I	Q9P0X4	74.0	146.0	73.0	125.0	66.0	False	0		2.183806660439691	1.5082351
EFO_0004278	sudden cardiac arrest	ENSG00000260458	KCNJ18	B7U540	76.0	91.0	45.0	55.0	48.0	False	0		2.1684391873883264	1.7059505
EFO_0004278	sudden cardiac arrest	ENSG00000120457	KCNJ5	P48544	77.0	79.0	46.0	100.0	77.0	False	0		2.168369572368607	1.6340934
EFO_0004278	sudden cardiac arrest	ENSG00000187527	ATP13A5	Q4VNC0	80.0	63.0	49.0	127.0	115.0	False	0		2.1578053715212286	1.598362
EFO_0004278	sudden cardiac arrest	ENSG00000196557	CACNA1H	O95180	82.0	126.0	65.0	101.0	59.0	False	0		2.1394613769216635	1.5695763
EFO_0004278	sudden cardiac arrest	ENSG00000183023	SLC8A1	P32418	83.0	30.0	20.0	42.0	32.0	False	0		2.1325556816117555	1.9003371
EFO_0004278	sudden cardiac arrest	ENSG00000114279	FGF12	P61328	88.0	182.0	69.0	146.0	120.0	False	2		2.114337144449302	1.4060025
EFO_0004278	sudden cardiac arrest	ENSG00000186439	TRDN	Q13061	89.0	15.0	25.0	16.0	37.0	False	0		2.114288862218878	1.9941112
EFO_0004278	sudden cardiac arrest	ENSG00000163681	SLMAP	Q14BN4	90.0	114.0	77.0	117.0	53.0	False	0		2.0967779771136357	1.565763
EFO_0004278	sudden cardiac arrest	ENSG00000169432	SCN9A	Q15858	91.0	188.0	100.0	159.0	100.0	False	0		2.0958068457720564	1.3720793
EFO_0004278	sudden cardiac arrest	ENSG00000082482	KCNK2	O95069	92.0	152.0	79.0	140.0	91.0	False	0		2.0937498771494436	1.4533029
EFO_0004278	sudden cardiac arrest	ENSG00000184185	KCNJ12	Q14500	93.0	110.0	53.0	93.0	36.0	False	0		2.0933422048134434	1.6550773
EFO_0004278	sudden cardiac arrest	ENSG00000099822	HCN2	Q9UL51	102.0	83.0	51.0	116.0	28.0	False	0		2.060212121639447	1.687451
EFO_0004278	sudden cardiac arrest	ENSG00000162989	KCNJ3	P48549	103.0	102.0	33.0	102.0	92.0	False	0		2.0595534508248026	1.6039689
EFO_0004278	sudden cardiac arrest	ENSG00000165995	CACNB2	Q08289	106.0	73.0	58.0	75.0	38.0	False	0		2.042405394938908	1.7075365
EFO_0004278	sudden cardiac arrest	ENSG00000118194	TNNT2	P45379	109.0	24.0	41.0	25.0	74.0	False	0	rs201753429	1.9813550062379734	1.8650191
EFO_0004278	sudden cardiac arrest	ENSG00000265107	GJA5	P36382	112.0	42.0	30.0	39.0	72.0	False	0		1.9739784050038285	1.792669
EFO_0004278	sudden cardiac arrest	ENSG00000151067	CACNA1C	Q13936	117.0	67.0	54.0	68.0	41.0	False	0	rs786205744; rs755846732; rs869025368	1.9539103965251696	1.7262697
EFO_0004278	sudden cardiac arrest	ENSG00000120049	KCNIP2	Q9NS61	118.0	119.0	36.0	98.0	65.0	False	0		1.9503420046570143	1.6166255
EFO_0004278	sudden cardiac arrest	ENSG00000138347	MYPN	Q86TC9	121.0	36.0	66.0	27.0	51.0	False	0		1.9280157182641728	1.8178641
EFO_0004278	sudden cardiac arrest	ENSG00000122367	LDB3	O75112	122.0	40.0	105.0	35.0	50.0	False	0		1.9238508566032593	1.749695
EFO_0004278	sudden cardiac arrest	ENSG00000134769	DTNA	Q9Y4J8	123.0	51.0	86.0	38.0	52.0	False	0		1.917869040092901	1.7260596
EFO_0004278	sudden cardiac arrest	ENSG00000113430	IRX4	P78413	124.0	62.0	7.0	34.0	159.0	False	0		1.9152422240865876	1.7784135
EFO_0004278	sudden cardiac arrest	ENSG00000160808	MYL3	P08590	129.0	18.0	29.0	15.0	43.0	False	0		1.898228231900175	1.9811132
EFO_0004278	sudden cardiac arrest	ENSG00000143473	KCNH1	O95259	131.0	174.0	89.0	149.0	99.0	False	0		1.8835251724642914	1.403803
EFO_0004278	sudden cardiac arrest	ENSG00000156113	KCNMA1	Q12791	132.0	135.0	80.0	133.0	69.0	False	0		1.8835223251279114	1.5092337
EFO_0004278	sudden cardiac arrest	ENSG00000129170	CSRP3	P50461	135.0	21.0	44.0	18.0	60.0	False	0		1.8766237593005846	1.899621
EFO_0004278	sudden cardiac arrest	ENSG00000154553	PDLIM3	Q53GG5	138.0	37.0	63.0	32.0	47.0	False	0		1.8698550128585634	1.8098911
EFO_0004278	sudden cardiac arrest	ENSG00000170624	SGCD	Q92629	140.0	34.0	92.0	30.0	44.0	False	0		1.8564559493662243	1.7992942
EFO_0004278	sudden cardiac arrest	ENSG00000174437	ATP2A2	P16615	148.0	26.0	50.0	45.0	67.0	False	0		1.8199729301087926	1.80748
EFO_0004278	sudden cardiac arrest	ENSG00000197616	MYH6	P13533	156.0	28.0	27.0	20.0	88.0	False	0		1.7890485299368848	1.8584884
EFO_0004278	sudden cardiac arrest	ENSG00000162614	NEXN	Q0ZGT2	163.0	52.0	97.0	59.0	61.0	False	0		1.7458942601515055	1.6783777
EFO_0004278	sudden cardiac arrest	ENSG00000129991	TNNI3	P19429	165.0	39.0	61.0	43.0	76.0	False	0	rs1391407750	1.7392170032467726	1.7504842
EFO_0004278	sudden cardiac arrest	ENSG00000168135	KCNJ4	P48050	175.0	208.0	96.0	177.0	79.0	False	0		1.7142185625353434	1.3622099
EFO_0004278	sudden cardiac arrest	ENSG00000092054	MYH7	P12883	176.0	23.0	39.0	22.0	83.0	False	0	rs202031879	1.7129706613061915	1.8654946
EFO_0004278	sudden cardiac arrest	ENSG00000111245	MYL2	P10916	183.0	31.0	34.0	28.0	87.0	False	0		1.6901660945549883	1.8305078
EFO_0004278	sudden cardiac arrest	ENSG00000173991	TCAP	O15273	184.0	55.0	104.0	53.0	86.0	False	0		1.686715824458414	1.6498448
EFO_0004278	sudden cardiac arrest	ENSG00000196218	RYR1	P21817	187.0	53.0	68.0	63.0	80.0	False	0		1.682850027154223	1.6781939
EFO_0004278	sudden cardiac arrest	ENSG00000155657	TTN	Q8WZ42	188.0	68.0	94.0	54.0	94.0	False	0	rs757537780	1.6799369024582544	1.6297114
EFO_0004278	sudden cardiac arrest	ENSG00000166317	SYNPO2L	Q9H987	192.0	57.0	19.0	60.0	106.0	False	0		1.674636886029809	1.7272953
EFO_0004278	sudden cardiac arrest	ENSG00000077522	ACTN2	P35609	195.0	88.0	119.0	84.0	113.0	False	0		1.6642859453849406	1.5327591
EFO_0004278	sudden cardiac arrest	ENSG00000172399	MYOZ2	Q9NPC6	197.0	32.0	59.0	33.0	96.0	False	0		1.6568865099640542	1.7730976
EFO_0004278	sudden cardiac arrest	ENSG00000122477	LRRC39	Q96DD0	215.0	11.0	22.0	7.0	57.0	False	0		1.6098705157312523	2.0486524
EFO_0004278	sudden cardiac arrest	ENSG00000183873	SCN5A	Q14524	227.0	9.0	2.0	3.0	6.0	True	0		1.5749974320254996	2.3112416
EFO_0004278	sudden cardiac arrest	ENSG00000106631	MYL7	Q01449	250.0	45.0	35.0	31.0	134.0	False	0		1.5193630784660925	1.7477965
EFO_0004278	sudden cardiac arrest	ENSG00000101306	MYLK2	Q9H1R3	261.0	43.0	90.0	50.0	81.0	False	0		1.5047617990895708	1.6932116
EFO_0004278	sudden cardiac arrest	ENSG00000136383	ALPK3	Q96L96	267.0	80.0	146.0	88.0	140.0	False	0		1.4804220879530945	1.5019164
EFO_0004278	sudden cardiac arrest	ENSG00000196296	ATP2A1	O14983	270.0	44.0	67.0	49.0	131.0	False	0		1.4700959665050446	1.6687413
EFO_0004278	sudden cardiac arrest	ENSG00000078114	NEBL	O76041	283.0	94.0	139.0	86.0	147.0	False	0	rs869025491	1.450947878395299	1.488912
EFO_0004278	sudden cardiac arrest	ENSG00000101470	TNNC2	P02585	289.0	49.0	84.0	44.0	160.0	False	0		1.4369280558294335	1.6395118
EFO_0004278	sudden cardiac arrest	ENSG00000101605	MYOM1	P52179	290.0	54.0	126.0	57.0	143.0	False	0	rs755409090	1.436030613646838	1.5938479
EFO_0004278	sudden cardiac arrest	ENSG00000159251	ACTC1	P68032	298.0	82.0	134.0	85.0	138.0	False	0		1.4191315269292275	1.5152751
EFO_0004278	sudden cardiac arrest	ENSG00000170290	SLN	O00631	302.0	35.0	74.0	46.0	130.0	False	0		1.4167918144773646	1.6891708
EFO_0004278	sudden cardiac arrest	ENSG00000120729	MYOT	Q9UBF9	306.0	85.0	158.0	71.0	247.0	False	0		1.4045636234413177	1.4635439
EFO_0004278	sudden cardiac arrest	ENSG00000164532	TBX20	Q9UMR3	316.0	78.0	16.0	72.0	292.0	False	0		1.3947202602708604	1.6079493
EFO_0004278	sudden cardiac arrest	ENSG00000185739	SRL	Q86TD4	317.0	61.0	102.0	62.0	141.0	False	0		1.3946083818682862	1.5905492
EFO_0004278	sudden cardiac arrest	ENSG00000086967	MYBPC2	Q14324	319.0	56.0	88.0	61.0	154.0	False	0		1.3932684059871	1.6040494
EFO_0004278	sudden cardiac arrest	ENSG00000196091	MYBPC1	Q00872	320.0	65.0	101.0	52.0	169.0	False	0		1.3929496529346865	1.5781734
EFO_0004278	sudden cardiac arrest	ENSG00000143318	CASQ1	P31415	330.0	47.0	76.0	51.0	139.0	False	0		1.3736068775543586	1.6445351
EFO_0004278	sudden cardiac arrest	ENSG00000148677	ANKRD1	Q15327	332.0	95.0	82.0	92.0	240.0	False	0		1.3687738793563833	1.4819752
EFO_0004278	sudden cardiac arrest	ENSG00000198336	MYL4	P12829	334.0	69.0	127.0	56.0	188.0	False	0		1.3664010308512955	1.5455098
EFO_0004278	sudden cardiac arrest	ENSG00000096696	DSP	P15924	348.0	84.0	466.0	120.0	21.0	True	0		1.3430638829880586	1.523307
EFO_0004278	sudden cardiac arrest	ENSG00000225180	PVALEF	A0A1B0GWK0	354.0	75.0	125.0	80.0	230.0	False	0		1.328081993861261	1.493513
EFO_0004278	sudden cardiac arrest	ENSG00000159173	TNNI1	P19237	366.0	76.0	87.0	74.0	218.0	False	0		1.2959271863595507	1.5289687
EFO_0004278	sudden cardiac arrest	ENSG00000197893	NRAP	Q86VF7	371.0	64.0	136.0	73.0	194.0	False	0		1.2868708524836068	1.5229411
EFO_0004278	sudden cardiac arrest	ENSG00000114854	TNNC1	P63316	376.0	71.0	110.0	70.0	199.0	False	0		1.2832742926800806	1.5273523
EFO_0004278	sudden cardiac arrest	ENSG00000286143			383.0	113.0	70.0	81.0	110.0	False	0		1.2701484916185635	1.5475867
EFO_0004278	sudden cardiac arrest	ENSG00000130595	TNNT3	P45378	387.0	74.0	98.0	69.0	220.0	False	0		1.2648485731811787	1.520926
EFO_0004278	sudden cardiac arrest	ENSG00000091482	SMPX	Q9UHP9	388.0	77.0	144.0	76.0	205.0	False	0		1.2645143655172886	1.489946
EFO_0004278	sudden cardiac arrest	ENSG00000177791	MYOZ1	Q9NP98	389.0	96.0	135.0	89.0	257.0	False	0		1.2631375682317287	1.4388567
EFO_0004278	sudden cardiac arrest	ENSG00000142661	MYOM3	Q5VTT5	561.0	87.0	111.0	94.0	316.0	False	0		1.052984936008853	1.4392046
EFO_0004278	sudden cardiac arrest	ENSG00000144821	MYH15	Q9Y2K3	563.0	92.0	170.0	82.0	233.0	False	0		1.0514133990769245	1.4398224
EFO_0004278	sudden cardiac arrest	ENSG00000264424	MYH4	Q9Y623	712.0	90.0	149.0	87.0	447.0	False	0		0.9186654486243722	1.3897898
EFO_0004287	ventricular fibrillation	ENSG00000138622	HCN4	Q9Y3Q4	1.0	3.0	1.0	1.0	2.0	False	1		3.520176717040391	2.9405124
EFO_0004287	ventricular fibrillation	ENSG00000159197	KCNE2	Q9Y6J6	2.0	1.0	5.0	5.0	1.0	False	1		3.2789563352899016	2.797275
EFO_0004287	ventricular fibrillation	ENSG00000113430	IRX4	P78413	3.0	66.0	6.0	31.0	79.0	False	0		3.26850952158612	2.219292
EFO_0004287	ventricular fibrillation	ENSG00000134755	DSC2	Q02487	4.0	16.0	80.0	65.0	22.0	False	1		3.231657624892767	2.2226036
EFO_0004287	ventricular fibrillation	ENSG00000180509	KCNE1	P15382	5.0	5.0	4.0	7.0	3.0	False	1		3.2008564082100888	2.7458506
EFO_0004287	ventricular fibrillation	ENSG00000164532	TBX20	Q9UMR3	6.0	109.0	16.0	64.0	141.0	False	1		3.1980481148322486	1.9565504
EFO_0004287	ventricular fibrillation	ENSG00000134762	DSC3	Q14574	7.0	19.0	94.0	74.0	26.0	False	0		3.1854622743371364	2.165442
EFO_0004287	ventricular fibrillation	ENSG00000057294	PKP2	Q99959	8.0	12.0	29.0	32.0	8.0	False	3	rs200069860	3.179274271978117	2.4787867
EFO_0004287	ventricular fibrillation	ENSG00000176842	IRX5	P78411	9.0	32.0	3.0	18.0	35.0	False	0		3.113840229278755	2.4209018
EFO_0004287	ventricular fibrillation	ENSG00000089225	TBX5	Q99593	10.0	141.0	19.0	82.0	171.0	False	2		3.1077006374299847	1.8553039
EFO_0004287	ventricular fibrillation	ENSG00000149596	JPH2	Q9BR39	11.0	4.0	12.0	2.0	5.0	False	0		3.0985785662891914	2.7403615
EFO_0004287	ventricular fibrillation	ENSG00000177098	SCN4B	Q8IWT1	12.0	22.0	15.0	17.0	7.0	False	1		3.064371477598468	2.4923902
EFO_0004287	ventricular fibrillation	ENSG00000175538	KCNE3	Q9Y6H6	13.0	20.0	10.0	16.0	13.0	False	0	rs17215437	3.0471854692418736	2.5052195
EFO_0004287	ventricular fibrillation	ENSG00000055118	KCNH2	Q12809	14.0	18.0	9.0	14.0	14.0	False	1		2.999031406785705	2.5223298
EFO_0004287	ventricular fibrillation	ENSG00000118729	CASQ2	O14958	15.0	2.0	8.0	4.0	11.0	False	1		2.9845368910313548	2.7051058
EFO_0004287	ventricular fibrillation	ENSG00000069431	ABCC9	O60706	16.0	8.0	11.0	10.0	6.0	False	0		2.980846804833523	2.643045
EFO_0004287	ventricular fibrillation	ENSG00000186439	TRDN	Q13061	17.0	10.0	27.0	8.0	18.0	False	1		2.977769965719003	2.5315745
EFO_0004287	ventricular fibrillation	ENSG00000105711	SCN1B	Q07699	18.0	49.0	39.0	35.0	20.0	False	2	rs72558026	2.963636392225709	2.260316
EFO_0004287	ventricular fibrillation	ENSG00000183023	SLC8A1	P32418	19.0	36.0	22.0	24.0	21.0	False	0		2.9243321343325164	2.3293433
EFO_0004287	ventricular fibrillation	ENSG00000203867	RBM20	Q5T481	20.0	9.0	34.0	12.0	15.0	False	0		2.902306056141029	2.527224
EFO_0004287	ventricular fibrillation	ENSG00000176076	KCNE5	Q9UJ90	21.0	14.0	13.0	15.0	9.0	False	0		2.86285131635694	2.535935
EFO_0004287	ventricular fibrillation	ENSG00000134571	MYBPC3	Q14896	22.0	7.0	17.0	9.0	17.0	False	0		2.8617888823008304	2.5706983
EFO_0004287	ventricular fibrillation	ENSG00000123700	KCNJ2	P63252	23.0	15.0	7.0	13.0	10.0	False	0	rs202067116	2.8408804540324883	2.5786195
EFO_0004287	ventricular fibrillation	ENSG00000185313	SCN10A	Q9Y5Y9	26.0	68.0	32.0	52.0	24.0	False	0		2.7555631752367757	2.1813183
EFO_0004287	ventricular fibrillation	ENSG00000153956	CACNA2D1	P54289	28.0	40.0	47.0	48.0	25.0	False	0		2.716766479960093	2.2207422
EFO_0004287	ventricular fibrillation	ENSG00000151067	CACNA1C	Q13936	29.0	59.0	50.0	46.0	34.0	False	1		2.7167246833228225	2.1700916
EFO_0004287	ventricular fibrillation	ENSG00000198838	RYR3	Q15413	30.0	79.0	105.0	63.0	81.0	False	1		2.7108619720886784	1.9277242
EFO_0004287	ventricular fibrillation	ENSG00000112837	TBX18	O95935	31.0	197.0	58.0	162.0	283.0	False	0		2.705331641745933	1.5510526
EFO_0004287	ventricular fibrillation	ENSG00000007314	SCN4A	P35499	32.0	70.0	53.0	54.0	38.0	False	0		2.705104450267151	2.0945609
EFO_0004287	ventricular fibrillation	ENSG00000118194	TNNT2	P45379	33.0	30.0	36.0	20.0	50.0	False	0		2.6770118799156064	2.2593708
EFO_0004287	ventricular fibrillation	ENSG00000129991	TNNI3	P19429	37.0	33.0	57.0	44.0	48.0	False	0		2.670538299580521	2.1701477
EFO_0004287	ventricular fibrillation	ENSG00000164107	HAND2	P61296	39.0	271.0	67.0	186.0	346.0	False	1		2.6638972791804028	1.4484258
EFO_0004287	ventricular fibrillation	ENSG00000153253	SCN3A	Q9NY46	40.0	93.0	60.0	77.0	43.0	False	0		2.6495663065685555	1.9900084
EFO_0004287	ventricular fibrillation	ENSG00000101400	SNTA1	Q13424	41.0	25.0	38.0	28.0	16.0	False	1	rs730880217	2.6269704200363133	2.3598375
EFO_0004287	ventricular fibrillation	ENSG00000265107	GJA5	P36382	43.0	64.0	21.0	38.0	63.0	False	0		2.6240516541289853	2.1699936
EFO_0004287	ventricular fibrillation	ENSG00000080709	KCNN2	Q9H2S1	44.0	50.0	28.0	42.0	27.0	False	0		2.622960637334036	2.2311141
EFO_0004287	ventricular fibrillation	ENSG00000121361	KCNJ8	Q15842	45.0	39.0	20.0	47.0	19.0	False	0		2.6140175410265227	2.2956865
EFO_0004287	ventricular fibrillation	ENSG00000108961	RANGRF	Q9HD47	46.0	52.0	55.0	51.0	29.0	False	0		2.6086204748035877	2.1586215
EFO_0004287	ventricular fibrillation	ENSG00000174437	ATP2A2	P16615	47.0	44.0	45.0	34.0	40.0	False	0		2.586573825899949	2.2045646
EFO_0004287	ventricular fibrillation	ENSG00000196218	RYR1	P21817	48.0	43.0	63.0	25.0	54.0	False	1		2.5860967237302965	2.166518
EFO_0004287	ventricular fibrillation	ENSG00000196296	ATP2A1	O14983	49.0	55.0	61.0	33.0	69.0	False	0		2.5853489747222245	2.1117034
EFO_0004287	ventricular fibrillation	ENSG00000046604	DSG2	Q14126	50.0	37.0	144.0	109.0	33.0	False	1	rs869025389	2.5836154437783048	2.0105197
EFO_0004287	ventricular fibrillation	ENSG00000152049	KCNE4	Q8WWG9	51.0	54.0	31.0	59.0	28.0	False	0		2.573089108070585	2.1884542
EFO_0004287	ventricular fibrillation	ENSG00000149575	SCN2B	O60939	53.0	84.0	70.0	93.0	53.0	False	1		2.5572574319406094	1.9530478
EFO_0004287	ventricular fibrillation	ENSG00000165995	CACNB2	Q08289	54.0	58.0	52.0	60.0	37.0	False	0	rs374465425; rs730880058	2.556936954787748	2.1302276
EFO_0004287	ventricular fibrillation	ENSG00000122477	LRRC39	Q96DD0	55.0	13.0	18.0	11.0	32.0	False	0		2.539550791435378	2.4730947
EFO_0004287	ventricular fibrillation	ENSG00000197616	MYH6	P13533	57.0	31.0	25.0	22.0	51.0	False	0	rs869025473	2.523438641586889	2.2611768
EFO_0004287	ventricular fibrillation	ENSG00000166823	MESP1	Q9BRJ9	58.0	320.0	90.0	251.0	478.0	False	0		2.52079833928578	1.3086445
EFO_0004287	ventricular fibrillation	ENSG00000006283	CACNA1G	O43497	59.0	72.0	48.0	53.0	31.0	False	0		2.513661318603602	2.1254618
EFO_0004287	ventricular fibrillation	ENSG00000106631	MYL7	Q01449	61.0	57.0	26.0	43.0	77.0	False	0		2.477398574593015	2.1304626
EFO_0004287	ventricular fibrillation	ENSG00000130529	TRPM4	Q8TD43	63.0	77.0	62.0	88.0	30.0	False	0	rs56355369	2.4708220888974193	2.0299067
EFO_0004287	ventricular fibrillation	ENSG00000182533	CAV3	P56539	65.0	35.0	40.0	30.0	23.0	False	0		2.4659431405301815	2.2788565
EFO_0004287	ventricular fibrillation	ENSG00000129170	CSRP3	P50461	66.0	23.0	44.0	21.0	44.0	False	0		2.461067951918296	2.2752857
EFO_0004287	ventricular fibrillation	ENSG00000136546	SCN7A	Q01118	67.0	136.0	88.0	104.0	65.0	False	0		2.4588699407033516	1.8403568
EFO_0004287	ventricular fibrillation	ENSG00000081248	CACNA1S	Q13698	68.0	87.0	103.0	67.0	74.0	False	0		2.458288509892445	1.921073
EFO_0004287	ventricular fibrillation	ENSG00000170876	TMEM43	Q9BTV4	69.0	21.0	118.0	55.0	52.0	False	0		2.453793635085927	2.1282728
EFO_0004287	ventricular fibrillation	ENSG00000143318	CASQ1	P31415	70.0	42.0	73.0	29.0	76.0	False	1		2.4226015046416016	2.1099877
EFO_0004287	ventricular fibrillation	ENSG00000160808	MYL3	P08590	71.0	17.0	30.0	19.0	36.0	False	0		2.422480798335445	2.3651729
EFO_0004287	ventricular fibrillation	ENSG00000092054	MYH7	P12883	72.0	26.0	37.0	23.0	56.0	False	0		2.420049204704325	2.262375
EFO_0004287	ventricular fibrillation	ENSG00000187527	ATP13A5	Q4VNC0	73.0	99.0	54.0	76.0	88.0	False	0		2.415686516492185	1.9289088
EFO_0004287	ventricular fibrillation	ENSG00000105642	KCNN1	Q92952	74.0	95.0	46.0	83.0	58.0	False	0		2.4128752124338124	1.9914433
EFO_0004287	ventricular fibrillation	ENSG00000111245	MYL2	P10916	75.0	38.0	33.0	36.0	62.0	False	1		2.4099596577023537	2.204142
EFO_0004287	ventricular fibrillation	ENSG00000120457	KCNJ5	P48544	76.0	78.0	41.0	78.0	41.0	False	0		2.409051656528961	2.0497603
EFO_0004287	ventricular fibrillation	ENSG00000196557	CACNA1H	O95180	77.0	96.0	68.0	69.0	47.0	False	0		2.375216626169534	1.9880612
EFO_0004287	ventricular fibrillation	ENSG00000172399	MYOZ2	Q9NPC6	80.0	27.0	56.0	26.0	59.0	False	0		2.344199374366921	2.2144775
EFO_0004287	ventricular fibrillation	ENSG00000173801	JUP	P14923	81.0	102.0	230.0	214.0	83.0	False	1		2.343352654726294	1.6533571
EFO_0004287	ventricular fibrillation	ENSG00000099822	HCN2	Q9UL51	85.0	86.0	49.0	111.0	55.0	False	0		2.3188629948852117	1.9603586
EFO_0004287	ventricular fibrillation	ENSG00000100346	CACNA1I	Q9P0X4	86.0	123.0	81.0	91.0	60.0	False	0		2.3008690485940173	1.8988976
EFO_0004287	ventricular fibrillation	ENSG00000166317	SYNPO2L	Q9H987	90.0	53.0	24.0	56.0	87.0	False	0		2.2772683684525923	2.0992057
EFO_0004287	ventricular fibrillation	ENSG00000162989	KCNJ3	P48549	94.0	122.0	23.0	89.0	64.0	False	0		2.2694370114271116	1.9801575
EFO_0004287	ventricular fibrillation	ENSG00000170290	SLN	O00631	95.0	41.0	72.0	40.0	70.0	False	0		2.25581992695614	2.101776
EFO_0004287	ventricular fibrillation	ENSG00000138347	MYPN	Q86TC9	96.0	24.0	64.0	37.0	45.0	False	0		2.252138409920329	2.2121625
EFO_0004287	ventricular fibrillation	ENSG00000152642	GPD1L	Q8N335	97.0	69.0	110.0	137.0	73.0	False	1		2.238032765540371	1.8676995
EFO_0004287	ventricular fibrillation	ENSG00000122367	LDB3	O75112	98.0	34.0	98.0	50.0	68.0	False	0		2.234794097039398	2.0793219
EFO_0004287	ventricular fibrillation	ENSG00000143630	HCN3	Q9P1Z3	100.0	116.0	77.0	116.0	97.0	False	0		2.219405426122144	1.8107946
EFO_0004287	ventricular fibrillation	ENSG00000163681	SLMAP	Q14BN4	101.0	107.0	86.0	123.0	61.0	False	0		2.2159927406589945	1.8677623
EFO_0004287	ventricular fibrillation	ENSG00000162614	NEXN	Q0ZGT2	102.0	65.0	87.0	86.0	67.0	False	0		2.2152908780462335	1.9727266
EFO_0004287	ventricular fibrillation	ENSG00000134769	DTNA	Q9Y4J8	103.0	46.0	69.0	41.0	57.0	False	0		2.214213106651698	2.1134362
EFO_0004287	ventricular fibrillation	ENSG00000154553	PDLIM3	Q53GG5	106.0	28.0	59.0	45.0	49.0	False	0		2.207594259103514	2.1837282
EFO_0004287	ventricular fibrillation	ENSG00000114279	FGF12	P61328	108.0	160.0	85.0	152.0	93.0	False	2		2.202337905171839	1.7025071
EFO_0004287	ventricular fibrillation	ENSG00000120049	KCNIP2	Q9NS61	110.0	105.0	35.0	92.0	66.0	False	0		2.1928646282661246	1.9744544
EFO_0004287	ventricular fibrillation	ENSG00000184185	KCNJ12	Q14500	111.0	83.0	51.0	90.0	42.0	False	0		2.192092360767748	2.0066936
EFO_0004287	ventricular fibrillation	ENSG00000260458	KCNJ18	B7U540	112.0	80.0	42.0	71.0	46.0	False	0		2.191478938243905	2.048552
EFO_0004287	ventricular fibrillation	ENSG00000170624	SGCD	Q92629	116.0	29.0	76.0	39.0	39.0	False	0		2.18725759776249	2.1812468
EFO_0004287	ventricular fibrillation	ENSG00000185739	SRL	Q86TD4	118.0	48.0	95.0	27.0	78.0	False	0		2.169669173464979	2.0785933
EFO_0004287	ventricular fibrillation	ENSG00000101306	MYLK2	Q9H1R3	120.0	60.0	83.0	75.0	71.0	False	0		2.1521862850304707	1.988584
EFO_0004287	ventricular fibrillation	ENSG00000225180	PVALEF	A0A1B0GWK0	122.0	63.0	107.0	61.0	110.0	False	0		2.1409953313098278	1.9375119
EFO_0004287	ventricular fibrillation	ENSG00000155657	TTN	Q8WZ42	125.0	61.0	101.0	70.0	86.0	False	0	rs774609232	2.1238907688484314	1.9626179
EFO_0004287	ventricular fibrillation	ENSG00000101470	TNNC2	P02585	129.0	51.0	78.0	49.0	92.0	False	0		2.0855381910610697	2.0303695
EFO_0004287	ventricular fibrillation	ENSG00000173991	TCAP	O15273	130.0	47.0	99.0	62.0	75.0	False	0		2.0830798456496407	2.0116973
EFO_0004287	ventricular fibrillation	ENSG00000086967	MYBPC2	Q14324	133.0	56.0	79.0	57.0	84.0	False	0		2.0707347985466438	2.011727
EFO_0004287	ventricular fibrillation	ENSG00000082482	KCNK2	O95069	138.0	168.0	92.0	149.0	94.0	False	0		2.051159231338729	1.6919894
EFO_0004287	ventricular fibrillation	ENSG00000114854	TNNC1	P63316	144.0	73.0	104.0	72.0	112.0	False	0		2.0157235708085857	1.892314
EFO_0004287	ventricular fibrillation	ENSG00000159173	TNNI1	P19237	146.0	71.0	82.0	68.0	107.0	False	0		2.009447436355593	1.9255638
EFO_0004287	ventricular fibrillation	ENSG00000077522	ACTN2	P35609	151.0	75.0	114.0	85.0	89.0	False	0	rs730880040	1.9814383228828483	1.8901052
EFO_0004287	ventricular fibrillation	ENSG00000198336	MYL4	P12829	152.0	81.0	119.0	79.0	114.0	False	0		1.9796171809565628	1.8491427
EFO_0004287	ventricular fibrillation	ENSG00000286143			154.0	97.0	75.0	100.0	80.0	False	0		1.9725935915652508	1.869035
EFO_0004287	ventricular fibrillation	ENSG00000156113	KCNMA1	Q12791	156.0	149.0	91.0	138.0	72.0	False	0		1.9692906620050836	1.7638228
EFO_0004287	ventricular fibrillation	ENSG00000101605	MYOM1	P52179	159.0	45.0	121.0	73.0	96.0	False	0		1.9565462318113722	1.9563793
EFO_0004287	ventricular fibrillation	ENSG00000198626	RYR2	Q92736	162.0	11.0	14.0	6.0	12.0	True	0		1.9500939222029565	2.6151454
EFO_0004287	ventricular fibrillation	ENSG00000154358	OBSCN	Q5VST9	166.0	88.0	149.0	94.0	118.0	False	0		1.9415136444585368	1.7946568
EFO_0004287	ventricular fibrillation	ENSG00000196091	MYBPC1	Q00872	168.0	62.0	106.0	58.0	103.0	False	0		1.9352438708112354	1.9485323
EFO_0004287	ventricular fibrillation	ENSG00000269058	CALR3	Q96L12	172.0	98.0	205.0	99.0	144.0	False	0		1.9262668367938867	1.7143686
EFO_0004287	ventricular fibrillation	ENSG00000078114	NEBL	O76041	173.0	91.0	139.0	98.0	117.0	False	0		1.9252644005944317	1.7871999
EFO_0004287	ventricular fibrillation	ENSG00000130595	TNNT3	P45378	185.0	74.0	100.0	66.0	120.0	False	0		1.8785412857773949	1.893082
EFO_0004287	ventricular fibrillation	ENSG00000197893	NRAP	Q86VF7	198.0	67.0	141.0	80.0	121.0	False	0		1.8513071056096901	1.8523326
EFO_0004287	ventricular fibrillation	ENSG00000120729	MYOT	Q9UBF9	224.0	76.0	161.0	84.0	136.0	False	0		1.7980937272411825	1.8042802
EFO_0004287	ventricular fibrillation	ENSG00000183873	SCN5A	Q14524	228.0	6.0	2.0	3.0	4.0	True	0		1.791149552688105	2.774793
EFO_0004287	ventricular fibrillation	ENSG00000091482	SMPX	Q9UHP9	237.0	92.0	135.0	81.0	157.0	False	0		1.768951275613814	1.7777544
EFO_0004287	ventricular fibrillation	ENSG00000168135	KCNJ4	P48050	241.0	172.0	89.0	179.0	91.0	False	0		1.761583507921543	1.653268
EFO_0004287	ventricular fibrillation	ENSG00000168334	XIRP1	Q702N8	249.0	90.0	126.0	96.0	159.0	False	0		1.748721794219426	1.7628751
EFO_0004287	ventricular fibrillation	ENSG00000142661	MYOM3	Q5VTT5	284.0	89.0	113.0	87.0	163.0	False	0		1.6671427952369573	1.7893536
EFO_0004705	hypothyroidism	ENSG00000140254	DUOXA1	Q1HG43	1.0	53.0	608.0	12.0	1045.0	False	1		4.6855943041021995	1.0795844
EFO_0004705	hypothyroidism	ENSG00000147606	SLC26A7	Q8TE54	2.0	83.0	851.0	31.0	2789.0	False	0		2.9089011023923317	0.846057
EFO_0004705	hypothyroidism	ENSG00000091137	SLC26A4	O43511	3.0	73.0	241.0	24.0	1650.0	True	0		2.758433956414205	0.9608184
EFO_0004705	hypothyroidism	ENSG00000137857	DUOX1	Q9NRD9	4.0	163.0	1195.0	32.0	599.0	False	2		2.6151460954157413	0.8720088
EFO_0004705	hypothyroidism	ENSG00000178919	FOXE1	O00358	5.0	7.0	7.0	11.0	64.0	False	1		2.5278810247392016	1.4003177
EFO_0004705	hypothyroidism	ENSG00000042832	TG	P01266	6.0	41.0	268.0	10.0	300.0	True	5		2.5198398153481305	1.2067983
EFO_0004705	hypothyroidism	ENSG00000009765	IYD	Q6PHW0	7.0	18.0	1246.0	20.0	1647.0	True	1		2.4416528805398308	1.0179026
EFO_0004705	hypothyroidism	ENSG00000105641	SLC5A5	Q92911	8.0	6.0	75.0	2.0	463.0	True	3		2.248021551608196	1.3587396
EFO_0004705	hypothyroidism	ENSG00000211452	DIO1	P49895	9.0	12.0	1094.0	5.0	204.0	False	0		2.238688762465091	1.2665963
EFO_0004705	hypothyroidism	ENSG00000170893	TRH	P20396	10.0	3.0	160.0	4.0	8.0	False	2		2.203852113702678	1.4852461
EFO_0004705	hypothyroidism	ENSG00000151090	THRB	P10828	11.0	15.0	337.0	8.0	72.0	False	0		2.1820886591837585	1.299976
EFO_0004705	hypothyroidism	ENSG00000147100	SLC16A2	P36021	12.0	21.0	951.0	14.0	957.0	False	0		2.1774112234387024	1.1128182
EFO_0004705	hypothyroidism	ENSG00000134200	TSHB	P01222	13.0	1.0	89.0	3.0	6.0	True	4		2.147679801701417	1.5982459
EFO_0004705	hypothyroidism	ENSG00000131808	FSHB	P01225	15.0	5.0	158.0	28.0	5.0	False	1		2.1104964956738828	1.2916137
EFO_0004705	hypothyroidism	ENSG00000066827	ZFAT	Q9P243	16.0	183.0	148.0	35.0	1345.0	False	0		2.0639996516383556	0.87001616
EFO_0004705	hypothyroidism	ENSG00000211448	DIO2	Q92813	19.0	8.0	842.0	1.0	63.0	False	0		2.026556381879873	1.3486376
EFO_0004705	hypothyroidism	ENSG00000104826	LHB	P01229	21.0	19.0	588.0	70.0	53.0	False	0		1.9514267953794002	1.0513014
EFO_0004705	hypothyroidism	ENSG00000163666	HESX1	Q9UBX0	23.0	9.0	270.0	25.0	21.0	False	0		1.9214713301527357	1.208253
EFO_0004705	hypothyroidism	ENSG00000149735	GPHA2	Q96T91	25.0	13.0	684.0	47.0	108.0	False	2		1.8917645682556419	1.0772239
EFO_0004705	hypothyroidism	ENSG00000197406	DIO3	P55073	28.0	23.0	1957.0	13.0	484.0	False	0		1.8620606805277102	1.1225009
EFO_0004705	hypothyroidism	ENSG00000116014	KISS1R	Q969F8	29.0	10.0	253.0	42.0	23.0	False	1		1.828925196283377	1.158603
EFO_0004705	hypothyroidism	ENSG00000179600	GPHB5	Q86YW7	30.0	25.0	922.0	67.0	122.0	False	1		1.8270550276474937	1.005228
EFO_0004705	hypothyroidism	ENSG00000112394	SLC16A10	Q8TF71	32.0	76.0	1049.0	19.0	1564.0	False	0		1.8119564031497024	0.9476429
EFO_0004705	hypothyroidism	ENSG00000101292	PROKR2	Q8NFJ6	33.0	26.0	467.0	52.0	75.0	False	0		1.8108082376202725	1.0537189
EFO_0004705	hypothyroidism	ENSG00000126351	THRA	P10827	34.0	17.0	404.0	9.0	80.0	True	0		1.7997290749101116	1.2876872
EFO_0004705	hypothyroidism	ENSG00000136352	NKX2-1	P43699	36.0	52.0	24.0	21.0	32.0	False	3		1.7850275240550717	1.2105753
EFO_0004705	hypothyroidism	ENSG00000165409	TSHR	P16473	38.0	2.0	73.0	6.0	18.0	True	5		1.7574056728285599	1.5063355
EFO_0004705	hypothyroidism	ENSG00000169836	TACR3	P29371	39.0	37.0	774.0	82.0	82.0	False	0		1.736872529319835	0.990448
EFO_0004705	hypothyroidism	ENSG00000135346	CGA	P01215	41.0	27.0	458.0	66.0	29.0	False	5		1.7253258147614599	1.0594049
EFO_0004705	hypothyroidism	ENSG00000104827	CGB3	P0DN86	44.0	55.0	3375.0	107.0	445.0	False	0		1.6916515589978633	0.8260673
EFO_0004705	hypothyroidism	ENSG00000106128	GHRHR	Q02643	46.0	22.0	191.0	37.0	11.0	False	1		1.6873768441624453	1.1684626
EFO_0004705	hypothyroidism	ENSG00000107014	RLN2	P04090	47.0	40.0	1007.0	43.0	54.0	False	0		1.678325913472726	1.0375118
EFO_0004705	hypothyroidism	ENSG00000140274	DUOXA2	Q1HG44	48.0	34.0	285.0	7.0	505.0	True	2		1.6667420460567697	1.2230899
EFO_0004705	hypothyroidism	ENSG00000175325	PROP1	O75360	50.0	28.0	702.0	36.0	383.0	False	0		1.6590820243152624	1.0198964
EFO_0004705	hypothyroidism	ENSG00000064835	POU1F1	P28069	51.0	11.0	22.0	27.0	9.0	False	1		1.6553100309882796	1.2787559
EFO_0004705	hypothyroidism	ENSG00000213030	CGB8	P0DN86	52.0	46.0	3270.0	165.0	333.0	False	0		1.6444316404555135	0.82426286
EFO_0004705	hypothyroidism	ENSG00000147437	GNRH1	P01148	56.0	24.0	244.0	33.0	4.0	False	2		1.6311014594164632	1.1877828
EFO_0004705	hypothyroidism	ENSG00000142538	PTH2	Q96A98	58.0	47.0	802.0	60.0	100.0	False	0		1.6037617675914504	0.9792669
EFO_0004705	hypothyroidism	ENSG00000125618	PAX8	Q06710	59.0	42.0	28.0	16.0	57.0	True	3		1.5993025605861497	1.2475392
EFO_0004705	hypothyroidism	ENSG00000143178	TBX19	O60806	60.0	20.0	284.0	44.0	51.0	False	0		1.5975804536547544	1.1118308
EFO_0004705	hypothyroidism	ENSG00000123561	SERPINA7	P05543	62.0	58.0	591.0	18.0	201.0	False	0		1.58328584319211	1.0823971
EFO_0004705	hypothyroidism	ENSG00000123576	ESX1	Q8N693	63.0	33.0	826.0	40.0	151.0	False	0		1.5714818326116697	1.0319215
EFO_0004705	hypothyroidism	ENSG00000211451			67.0	48.0	1770.0	143.0	43.0	False	0		1.5528600888003705	0.91665137
EFO_0004705	hypothyroidism	ENSG00000139155	SLCO1C1	Q9NYB5	68.0	38.0	213.0	17.0	109.0	False	0		1.5347765339118027	1.1759752
EFO_0004705	hypothyroidism	ENSG00000184194	GPR173	Q9NS66	72.0	44.0	2799.0	218.0	268.0	False	0		1.5054612177420896	0.830635
EFO_0004705	hypothyroidism	ENSG00000181408	UTS2R	Q9UKP6	74.0	68.0	1470.0	91.0	408.0	False	0		1.4670922115560865	0.8607429
EFO_0004705	hypothyroidism	ENSG00000214285	NPS	P0C0P6	75.0	29.0	615.0	58.0	58.0	False	0		1.4601224906830126	1.0307968
EFO_0004705	hypothyroidism	ENSG00000115705	TPO	P07202	76.0	56.0	103.0	15.0	468.0	True	4		1.4522678223577872	1.145288
EFO_0004705	hypothyroidism	ENSG00000118702	GHRH	P01286	80.0	31.0	226.0	34.0	14.0	False	0		1.441333825335505	1.1377052
EFO_0004705	hypothyroidism	ENSG00000174417	TRHR	P34981	85.0	4.0	211.0	22.0	78.0	True	0		1.4196089473870988	1.2637562
EFO_0004705	hypothyroidism	ENSG00000248099	INSL3	P51460	86.0	32.0	604.0	77.0	17.0	False	0		1.4156914586247407	1.0464159
EFO_0004705	hypothyroidism	ENSG00000170498	KISS1	Q15726	88.0	45.0	1180.0	90.0	142.0	False	1		1.3969804972827307	0.9365169
EFO_0004705	hypothyroidism	ENSG00000163421	PROK2	Q9HC23	89.0	62.0	828.0	92.0	120.0	False	0		1.3899715904822996	0.92609984
EFO_0004705	hypothyroidism	ENSG00000175868	CALCB	P10092	92.0	60.0	714.0	122.0	89.0	False	0		1.3811024447378069	0.93046033
EFO_0004705	hypothyroidism	ENSG00000128165	ADM2	Q7Z4H4	95.0	65.0	1596.0	152.0	172.0	False	0		1.3725661189877476	0.8640663
EFO_0004705	hypothyroidism	ENSG00000143125	PROK1	P58294	97.0	54.0	914.0	87.0	153.0	False	0		1.366873820662728	0.9307127
EFO_0004705	hypothyroidism	ENSG00000163794	UCN	P55089	99.0	50.0	1487.0	50.0	433.0	False	0		1.356698503887916	0.91894805
EFO_0004705	hypothyroidism	ENSG00000185231	MC2R	Q01718	102.0	36.0	484.0	68.0	49.0	False	0		1.347824081036947	1.0355085
EFO_0004705	hypothyroidism	ENSG00000138039	LHCGR	P22888	106.0	39.0	347.0	111.0	12.0	False	1		1.3369492745678837	1.042867
EFO_0004705	hypothyroidism	ENSG00000171136	RLN3	Q8WXF3	118.0	66.0	359.0	100.0	124.0	False	0		1.284102024191058	0.9469065
EFO_0004705	hypothyroidism	ENSG00000121853	GHSR	Q92847	135.0	67.0	998.0	79.0	67.0	False	0		1.2492702333509111	0.945672
EFO_0004705	hypothyroidism	ENSG00000170820	FSHR	P23945	139.0	57.0	430.0	255.0	30.0	False	1		1.2443331531923274	0.9256612
EFO_0004705	hypothyroidism	ENSG00000144407	PTH2R	P49190	140.0	98.0	524.0	99.0	125.0	False	0		1.2430338132312508	0.9079464
EFO_0004705	hypothyroidism	ENSG00000108813	DLX4	Q92988	146.0	35.0	26.0	64.0	37.0	False	0		1.2285979897669765	1.1164954
EFO_0004705	hypothyroidism	ENSG00000188909	BSX	Q3C1V8	157.0	30.0	43.0	29.0	16.0	False	0		1.208445162669018	1.2018449
EFO_0004705	hypothyroidism	ENSG00000172179	PRL	P01236	159.0	82.0	259.0	38.0	15.0	False	0		1.2073278411524635	1.0645876
EFO_0004705	hypothyroidism	ENSG00000159224	GIP	P09681	163.0	81.0	217.0	89.0	40.0	False	0		1.1931592108487825	0.98033845
EFO_0004705	hypothyroidism	ENSG00000284762	PDE8B		186.0	61.0	138.0	46.0	411.0	False	0		1.1495976497638667	0.9975518
EFO_0004705	hypothyroidism	ENSG00000121351	IAPP	P10997	191.0	116.0	231.0	56.0	38.0	False	0		1.1351573637377266	0.9841975
EFO_0004705	hypothyroidism	ENSG00000110680	CALCA	P06881;P01258	193.0	99.0	480.0	134.0	73.0	False	0		1.1280231515037258	0.9080575
EFO_0004705	hypothyroidism	ENSG00000071677	PRLH	P81277	204.0	64.0	1543.0	73.0	174.0	False	0		1.1004699854617819	0.9098598
EFO_0004705	hypothyroidism	ENSG00000134443	GRP	P07492	217.0	63.0	899.0	78.0	188.0	False	0		1.0844561748112662	0.9246905
EFO_0004705	hypothyroidism	ENSG00000119973	PRLHR	P49683	225.0	72.0	573.0	106.0	65.0	False	0		1.0731019387162384	0.93915147
EFO_0004705	hypothyroidism	ENSG00000102195	GPR50	Q13585	228.0	93.0	578.0	54.0	876.0	False	0		1.0695771527017186	0.8721257
EFO_0004705	hypothyroidism	ENSG00000146469	VIP	P01282	234.0	97.0	555.0	130.0	93.0	False	0		1.0579650103361375	0.9025148
EFO_0004705	hypothyroidism	ENSG00000115138	POMC	P01189	240.0	74.0	387.0	84.0	41.0	False	1		1.049404464415777	0.97382855
EFO_0004705	hypothyroidism	ENSG00000107249	GLIS3	Q8NEA6	241.0	256.0	12.0	80.0	1461.0	False	0		1.0468453354813958	0.82640547
EFO_0004705	hypothyroidism	ENSG00000178473	UCN3	Q969E3	242.0	77.0	3.0	39.0	26.0	False	0		1.0459020835527912	1.130356
EFO_0004705	hypothyroidism	ENSG00000145040	UCN2	Q96RP3	244.0	123.0	282.0	71.0	68.0	False	0		1.0455863614385352	0.94467586
EFO_0004705	hypothyroidism	ENSG00000171540	OTP	Q5XKR4	251.0	79.0	40.0	49.0	155.0	False	0		1.0359884728279258	1.0344716
EFO_0004705	hypothyroidism	ENSG00000112246	SIM1	P81133	253.0	51.0	33.0	30.0	24.0	False	0		1.0298641387476426	1.1582801
EFO_0004705	hypothyroidism	ENSG00000109163	GNRHR	P30968	264.0	14.0	373.0	93.0	27.0	True	0		1.0171567419729595	1.0685592
EFO_0004705	hypothyroidism	ENSG00000179921	GPBAR1	Q8TDU6	268.0	70.0	425.0	55.0	56.0	False	0		1.0081272395030831	0.9924984
EFO_0004705	hypothyroidism	ENSG00000152266	PTH	P01270	279.0	174.0	112.0	85.0	35.0	False	0		0.9944046554963482	0.95173717
EFO_0004705	hypothyroidism	ENSG00000136931	NR5A1	Q13285	287.0	69.0	371.0	176.0	20.0	False	0		0.9801037612949326	0.9509367
EFO_0004705	hypothyroidism	ENSG00000115263	GCG	P01275	292.0	90.0	104.0	48.0	19.0	False	0		0.9748690388617733	1.0596259
EFO_0004705	hypothyroidism	ENSG00000101405	OXT	P01178	294.0	133.0	331.0	88.0	76.0	False	1		0.9715799353734846	0.91309226
EFO_0004705	hypothyroidism	ENSG00000157017	GHRL	Q9UBU3	364.0	108.0	336.0	53.0	44.0	False	0		0.9018666370722839	0.9782587
EFO_0004705	hypothyroidism	ENSG00000103241	FOXF1	Q12946	373.0	292.0	95.0	391.0	85.0	False	0		0.8954029304271307	0.80024856
EFO_0004705	hypothyroidism	ENSG00000147255	IGSF1	Q8N6C5	404.0	16.0	428.0	26.0	162.0	True	0		0.8658261650657522	1.1300526
EFO_0004705	hypothyroidism	ENSG00000177669	MBOAT4	Q96T53	406.0	114.0	441.0	75.0	99.0	False	0		0.8632443983823643	0.9262878
EFO_0004705	hypothyroidism	ENSG00000143171	RXRG	P48443	467.0	242.0	740.0	69.0	52.0	False	0		0.8277122484347901	0.8732632
EFO_0004705	hypothyroidism	ENSG00000168878	SFTPB	P07988	489.0	568.0	90.0	62.0	74.0	False	0		0.812763732436224	0.8693024
EFO_0004705	hypothyroidism	ENSG00000170370	EMX2	Q04743	546.0	129.0	56.0	172.0	91.0	False	0		0.7856417606773913	0.92452157
EFO_0004705	hypothyroidism	ENSG00000136574	GATA4	P43694	596.0	620.0	79.0	1347.0	66.0	False	3	rs71518539	0.7627315713719547	0.67033595
EFO_0004705	hypothyroidism	ENSG00000139515	PDX1	P52945	661.0	187.0	5.0	95.0	55.0	False	0		0.734756418686465	0.98197806
EFO_0004705	hypothyroidism	ENSG00000188778	ADRB3	P13945	675.0	167.0	645.0	76.0	39.0	False	0		0.7312764003008523	0.90578336
EFO_0004705	hypothyroidism	ENSG00000141448	GATA6	Q92908	677.0	424.0	58.0	559.0	59.0	False	0		0.7309279855887416	0.76969504
EFO_0004705	hypothyroidism	ENSG00000288183			721.0	228.0	80.0	51.0	1.0	False	0		0.7083937277564099	1.0323722
EFO_0004705	hypothyroidism	ENSG00000160113	NR2F6	P10588	799.0	241.0	159.0	72.0	77.0	False	0		0.6752051948715705	0.9077271
EFO_0004705	hypothyroidism	ENSG00000182759	MAFA	Q8NHW3	899.0	189.0	38.0	212.0	36.0	False	0		0.641148282377654	0.9163776
EFO_0004705	hypothyroidism	ENSG00000117707	PROX1	Q92786	971.0	352.0	6.0	179.0	92.0	False	0		0.6141734107995225	0.88210654
EFO_0004705	hypothyroidism	ENSG00000182698	RESP18	Q5W5W9	984.0	394.0	230.0	59.0	50.0	False	0		0.6105054564662691	0.88207257
EFO_0004705	hypothyroidism	ENSG00000174697	LEP	P41159	1001.0	237.0	550.0	61.0	22.0	False	0		0.6059961613783003	0.9086667
EFO_0004705	hypothyroidism	ENSG00000207808			1217.0	665.0	296.0	97.0	3.0	False	0		0.5416769774352774	0.8722911
EFO_0004705	hypothyroidism	ENSG00000125798	FOXA2	Q9Y261	1272.0	581.0	14.0	370.0	34.0	False	0		0.5249733241744243	0.81816137
EFO_0004705	hypothyroidism	ENSG00000163623	NKX6-1	P78426	1320.0	273.0	1.0	221.0	81.0	False	0		0.5133101677769139	0.90860903
EFO_0004705	hypothyroidism	ENSG00000175745	NR2F1	P10589	1583.0	370.0	61.0	142.0	42.0	False	0		0.45020028226160935	0.8741431
EFO_0004705	hypothyroidism	ENSG00000170608	FOXA3	P55318	1874.0	515.0	15.0	277.0	33.0	False	0		0.3927692691501914	0.8419558
EFO_0004911	familial hypercholesterolemia	ENSG00000147852	VLDLR	P98155	1.0	6.0	12.0	4.0	7.0	False	2		3.0911174097920098	2.5045886
EFO_0004911	familial hypercholesterolemia	ENSG00000110245	APOC3	P02656	2.0	20.0	11.0	6.0	17.0	False	2		3.057204062266724	2.4252598
EFO_0004911	familial hypercholesterolemia	ENSG00000103227	LMF1	Q96S06	3.0	2.0	30.0	13.0	20.0	False	0		3.0184787256503753	2.437024
EFO_0004911	familial hypercholesterolemia	ENSG00000234906	APOC2	P02655	4.0	8.0	7.0	12.0	3.0	False	2		3.011537148842187	2.513256
EFO_0004911	familial hypercholesterolemia	ENSG00000110243	APOA5	Q6Q788	5.0	13.0	5.0	9.0	13.0	False	2		2.969448948491439	2.4684436
EFO_0004911	familial hypercholesterolemia	ENSG00000081479	LRP2	P98164	6.0	45.0	113.0	64.0	40.0	False	2		2.9670975318664023	1.8846359
EFO_0004911	familial hypercholesterolemia	ENSG00000110244	APOA4	P06727	7.0	17.0	19.0	8.0	4.0	False	2		2.9562463645569856	2.479844
EFO_0004911	familial hypercholesterolemia	ENSG00000087237	CETP	P11597	8.0	7.0	3.0	2.0	12.0	False	2		2.940305957367806	2.540802
EFO_0004911	familial hypercholesterolemia	ENSG00000175336	APOF	Q13790	9.0	1.0	26.0	5.0	1.0	False	0		2.9316590376132705	2.5342772
EFO_0004911	familial hypercholesterolemia	ENSG00000198670	LPA	P08519	10.0	4.0	6.0	14.0	6.0	False	2		2.921148085989608	2.5232806
EFO_0004911	familial hypercholesterolemia	ENSG00000204444	APOM	O95445	11.0	3.0	8.0	7.0	5.0	False	1		2.9093225043062834	2.5399518
EFO_0004911	familial hypercholesterolemia	ENSG00000105699	LSR	Q86X29	12.0	11.0	49.0	21.0	22.0	False	0		2.8857623524022475	2.3246162
EFO_0004911	familial hypercholesterolemia	ENSG00000267467	APOC4	P55056	13.0	10.0	27.0	28.0	19.0	False	0		2.879034355982194	2.3682408
EFO_0004911	familial hypercholesterolemia	ENSG00000132855	ANGPTL3	Q9Y5C1	14.0	24.0	15.0	25.0	28.0	False	0		2.8708892647555535	2.3136766
EFO_0004911	familial hypercholesterolemia	ENSG00000255071	SAA2-SAA4		15.0	5.0	21.0	3.0	2.0	False	0		2.814652145491954	2.519903
EFO_0004911	familial hypercholesterolemia	ENSG00000148965	SAA4	P35542	16.0	12.0	31.0	16.0	8.0	False	0		2.806128169121582	2.424239
EFO_0004911	familial hypercholesterolemia	ENSG00000261701	HPR	P00739	17.0	25.0	38.0	26.0	11.0	False	0		2.8028913827224677	2.334853
EFO_0004911	familial hypercholesterolemia	ENSG00000116005	PCYOX1	Q9UHG3	18.0	9.0	42.0	23.0	14.0	False	0		2.7918788489326785	2.3615992
EFO_0004911	familial hypercholesterolemia	ENSG00000130208	APOC1	P02654	20.0	19.0	18.0	19.0	21.0	False	2		2.7607922792950754	2.3842907
EFO_0004911	familial hypercholesterolemia	ENSG00000105852	PON3	Q15166	21.0	21.0	25.0	11.0	9.0	False	0		2.7372397910682533	2.4202356
EFO_0004911	familial hypercholesterolemia	ENSG00000015520	NPC1L1	Q9UHC9	22.0	27.0	2.0	10.0	29.0	False	0		2.7209797205499955	2.390455
EFO_0004911	familial hypercholesterolemia	ENSG00000213398	LCAT	P04180	23.0	16.0	14.0	15.0	23.0	False	2		2.7006490525739064	2.3984158
EFO_0004911	familial hypercholesterolemia	ENSG00000100979	PLTP	P55058	26.0	15.0	10.0	1.0	10.0	False	2		2.6483687574988304	2.5030265
EFO_0004911	familial hypercholesterolemia	ENSG00000100342	APOL1	O14791	27.0	28.0	61.0	32.0	25.0	False	0		2.629324230651126	2.2108414
EFO_0004911	familial hypercholesterolemia	ENSG00000184730	APOBR	Q0VD83	32.0	29.0	50.0	17.0	18.0	False	1		2.5584277512607843	2.2778819
EFO_0004911	familial hypercholesterolemia	ENSG00000166035	LIPC	P11150	34.0	26.0	20.0	18.0	33.0	False	1		2.5441155030894436	2.2993891
EFO_0004911	familial hypercholesterolemia	ENSG00000273171			35.0	30.0	29.0	55.0	27.0	False	0		2.5231613538406146	2.172893
EFO_0004911	familial hypercholesterolemia	ENSG00000184831	APOO	Q9BUR5	36.0	35.0	158.0	81.0	63.0	False	0		2.5158663666880887	1.8236606
EFO_0004911	familial hypercholesterolemia	ENSG00000138823	MTTP	P55157	38.0	33.0	33.0	33.0	37.0	False	3		2.499911215278697	2.1502967
EFO_0004911	familial hypercholesterolemia	ENSG00000118137	APOA1	P02647	39.0	40.0	41.0	35.0	31.0	False	2		2.49783699565626	2.1343417
EFO_0004911	familial hypercholesterolemia	ENSG00000277494	GPIHBP1	Q8IV16	41.0	32.0	125.0	48.0	43.0	False	0		2.4845110254234584	1.9669368
EFO_0004911	familial hypercholesterolemia	ENSG00000091583	APOH	P02749	43.0	34.0	47.0	40.0	30.0	False	2		2.4715756604266863	2.1377168
EFO_0004911	familial hypercholesterolemia	ENSG00000084674	APOB	P04114	44.0	23.0	23.0	29.0	24.0	True	4		2.457981270744334	2.3184657
EFO_0004911	familial hypercholesterolemia	ENSG00000167780	SOAT2	O75908	46.0	31.0	13.0	22.0	34.0	False	0		2.3873810573632115	2.2531996
EFO_0004911	familial hypercholesterolemia	ENSG00000130173	ANGPTL8	Q6UXH0	48.0	42.0	106.0	97.0	73.0	False	0		2.3681204461698453	1.7989235
EFO_0004911	familial hypercholesterolemia	ENSG00000257046	SLCO1B3-SLCO1B7	F5H094	53.0	39.0	1.0	51.0	42.0	False	0		2.314557647446553	2.178165
EFO_0004911	familial hypercholesterolemia	ENSG00000005421	PON1	P27169	58.0	36.0	22.0	34.0	32.0	False	2		2.265837534331882	2.2007337
EFO_0004911	familial hypercholesterolemia	ENSG00000155368	DBI	P07108	59.0	38.0	74.0	36.0	35.0	False	0		2.261957430902532	2.06273
EFO_0004911	familial hypercholesterolemia	ENSG00000091513	TF	P02787	61.0	73.0	208.0	142.0	74.0	False	0		2.2582323534028195	1.5925263
EFO_0004911	familial hypercholesterolemia	ENSG00000134339	SAA2	P0DJI9	62.0	44.0	109.0	37.0	38.0	False	0		2.2576959627649584	1.9641777
EFO_0004911	familial hypercholesterolemia	ENSG00000160179	ABCG1	P45844	63.0	41.0	9.0	24.0	36.0	False	0		2.2379568663293705	2.1986065
EFO_0004911	familial hypercholesterolemia	ENSG00000131871	SELENOS	Q9BQE4	64.0	49.0	142.0	87.0	64.0	False	0		2.226284248822412	1.748488
EFO_0004911	familial hypercholesterolemia	ENSG00000101670	LIPG	Q9Y5X9	66.0	43.0	100.0	44.0	67.0	False	0		2.212521233443722	1.8931587
EFO_0004911	familial hypercholesterolemia	ENSG00000138075	ABCG5	Q9H222	72.0	47.0	4.0	41.0	51.0	False	0	rs11887534	2.1616352512150625	2.0859764
EFO_0004911	familial hypercholesterolemia	ENSG00000165029	ABCA1	O95477	74.0	53.0	45.0	31.0	48.0	False	0	rs1554704214	2.13958176344146	2.0083802
EFO_0004911	familial hypercholesterolemia	ENSG00000130164	LDLR	P01130	76.0	14.0	80.0	20.0	15.0	True	6		2.1387030206941344	2.286438
EFO_0004911	familial hypercholesterolemia	ENSG00000115677	HDLBP	Q00341	77.0	48.0	140.0	92.0	55.0	False	0		2.132300751855702	1.7742922
EFO_0004911	familial hypercholesterolemia	ENSG00000147650	LRP12	Q9Y561	78.0	65.0	131.0	74.0	46.0	False	0		2.128777335495184	1.7724288
EFO_0004911	familial hypercholesterolemia	ENSG00000157193	LRP8	Q14114	79.0	69.0	135.0	78.0	44.0	False	0		2.1227913856300855	1.7512369
EFO_0004911	familial hypercholesterolemia	ENSG00000107798	LIPA	P38571	81.0	59.0	64.0	45.0	49.0	False	0		2.1166218634241725	1.9180315
EFO_0004911	familial hypercholesterolemia	ENSG00000157131	C8A	P07357	83.0	72.0	153.0	171.0	94.0	False	0		2.10847457995167	1.5795019
EFO_0004911	familial hypercholesterolemia	ENSG00000113600	C9	P02748	84.0	79.0	164.0	139.0	90.0	False	0		2.108261152638317	1.5796092
EFO_0004911	familial hypercholesterolemia	ENSG00000151655	ITIH2	P19823	85.0	61.0	112.0	79.0	57.0	False	0		2.107900779445669	1.7743201
EFO_0004911	familial hypercholesterolemia	ENSG00000079557	AFM	P43652	87.0	60.0	67.0	70.0	53.0	False	0		2.104235166355415	1.8469336
EFO_0004911	familial hypercholesterolemia	ENSG00000186910	SERPINA11	Q86U17	89.0	63.0	65.0	91.0	60.0	False	0		2.098742141523271	1.8110311
EFO_0004911	familial hypercholesterolemia	ENSG00000143921	ABCG8	Q9H221	90.0	51.0	17.0	50.0	61.0	False	0		2.091871025552077	1.9929061
EFO_0004911	familial hypercholesterolemia	ENSG00000113905	HRG	P04196	94.0	64.0	52.0	71.0	52.0	False	0		2.0738016400067325	1.8635267
EFO_0004911	familial hypercholesterolemia	ENSG00000055957	ITIH1	P19827	95.0	56.0	95.0	96.0	59.0	False	0		2.0556969424642357	1.7812454
EFO_0004911	familial hypercholesterolemia	ENSG00000034693	PEX3	P56589	97.0	55.0	156.0	57.0	56.0	False	0		2.045832914263684	1.7853694
EFO_0004911	familial hypercholesterolemia	ENSG00000175445	LPL	P06858	98.0	46.0	90.0	39.0	62.0	False	0		2.03524144244858	1.9119785
EFO_0004911	familial hypercholesterolemia	ENSG00000157978	LDLRAP1	Q5SW96	99.0	18.0	88.0	30.0	26.0	True	2		2.03204963981749	2.2032628
EFO_0004911	familial hypercholesterolemia	ENSG00000146070	PLA2G7	Q13093	100.0	58.0	75.0	42.0	47.0	False	0		2.0306030782958526	1.9194053
EFO_0004911	familial hypercholesterolemia	ENSG00000162267	ITIH3	Q06033	101.0	62.0	89.0	104.0	66.0	False	0		2.0119071293652606	1.7580425
EFO_0004911	familial hypercholesterolemia	ENSG00000145321	GC	P02774	104.0	81.0	98.0	75.0	65.0	False	0		2.003597014485762	1.7316561
EFO_0004911	familial hypercholesterolemia	ENSG00000176040	TMPRSS7	Q7RTY8	105.0	68.0	143.0	67.0	50.0	False	0		1.9778674402913126	1.7439425
EFO_0004911	familial hypercholesterolemia	ENSG00000083807	SLC27A5	Q9Y2P5	106.0	50.0	39.0	43.0	80.0	False	0		1.9768278864958244	1.9318582
EFO_0004911	familial hypercholesterolemia	ENSG00000189058	APOD	P05090	108.0	90.0	151.0	119.0	75.0	False	1		1.960692639088916	1.600297
EFO_0004911	familial hypercholesterolemia	ENSG00000145826	LECT2	O14960	110.0	52.0	40.0	61.0	58.0	False	0		1.9511904737592234	1.9261751
EFO_0004911	familial hypercholesterolemia	ENSG00000163586	FABP1	P07148	111.0	57.0	55.0	46.0	70.0	False	0		1.9327332932558203	1.9049057
EFO_0004911	familial hypercholesterolemia	ENSG00000128313	APOL5	Q9BWW9	119.0	77.0	103.0	108.0	77.0	False	0		1.9065310427462938	1.6713918
EFO_0004911	familial hypercholesterolemia	ENSG00000123561	SERPINA7	P05543	120.0	71.0	68.0	125.0	89.0	False	0		1.898752302995896	1.6996784
EFO_0004911	familial hypercholesterolemia	ENSG00000105854	PON2	Q15165	122.0	67.0	93.0	49.0	41.0	False	0		1.8858961159688619	1.8631172
EFO_0004911	familial hypercholesterolemia	ENSG00000143278	F13B	P05160	123.0	75.0	73.0	109.0	81.0	False	0		1.8851407775256375	1.7077279
EFO_0004911	familial hypercholesterolemia	ENSG00000120885	CLU	P10909	124.0	74.0	110.0	65.0	45.0	False	1		1.8791416824296014	1.780256
EFO_0004911	familial hypercholesterolemia	ENSG00000099937	SERPIND1	P05546	126.0	82.0	117.0	117.0	85.0	False	0		1.8656529988461212	1.637867
EFO_0004911	familial hypercholesterolemia	ENSG00000110169	HPX	P02790	129.0	92.0	86.0	103.0	78.0	False	0		1.8445620636381337	1.6692789
EFO_0004911	familial hypercholesterolemia	ENSG00000145384	FABP2	P12104	130.0	70.0	76.0	52.0	93.0	False	0		1.8433884162775112	1.7704502
EFO_0004911	familial hypercholesterolemia	ENSG00000038945	MSR1	P21757	132.0	85.0	139.0	47.0	68.0	False	0		1.836279400349941	1.7385128
EFO_0004911	familial hypercholesterolemia	ENSG00000160161	CILP2	Q8IUL8	134.0	54.0	141.0	86.0	112.0	False	0		1.835937458699913	1.6633258
EFO_0004911	familial hypercholesterolemia	ENSG00000228278	ORM2	P19652	135.0	91.0	97.0	115.0	71.0	False	0		1.8319499220777518	1.661417
EFO_0004911	familial hypercholesterolemia	ENSG00000183281	PLGLB1	Q02325	137.0	78.0	152.0	100.0	95.0	False	0		1.829377234226194	1.6090411
EFO_0004911	familial hypercholesterolemia	ENSG00000117601	SERPINC1	P01008	138.0	97.0	155.0	126.0	92.0	False	0		1.8247408432073247	1.5539969
EFO_0004911	familial hypercholesterolemia	ENSG00000229314	ORM1	P02763	139.0	84.0	92.0	116.0	72.0	False	0		1.8215963155627533	1.6802231
EFO_0004911	familial hypercholesterolemia	ENSG00000138207	RBP4	P02753	145.0	94.0	77.0	83.0	83.0	False	0		1.7769317901473043	1.6849489
EFO_0004911	familial hypercholesterolemia	ENSG00000145192	AHSG	P02765	147.0	95.0	118.0	122.0	86.0	False	0		1.7742937880784941	1.6083678
EFO_0004911	familial hypercholesterolemia	ENSG00000025434	NR1H3	Q13133	148.0	80.0	63.0	54.0	88.0	False	0		1.7719494202853472	1.7816206
EFO_0004911	familial hypercholesterolemia	ENSG00000140093	SERPINA10	Q9UK55	158.0	93.0	174.0	188.0	97.0	False	0		1.7315658734246542	1.518199
EFO_0004911	familial hypercholesterolemia	ENSG00000173432	SAA1	P0DJI8	159.0	106.0	286.0	66.0	84.0	False	0		1.7307583907944162	1.5463307
EFO_0004911	familial hypercholesterolemia	ENSG00000130203	APOE	P02649	165.0	98.0	104.0	53.0	54.0	False	3	rs1969863273	1.7113634683468817	1.7480884
EFO_0004911	familial hypercholesterolemia	ENSG00000167910	CYP7A1	P22680	166.0	87.0	35.0	63.0	99.0	False	0		1.7092810140034143	1.7845124
EFO_0004911	familial hypercholesterolemia	ENSG00000196136	SERPINA3	P01011	167.0	100.0	161.0	88.0	69.0	False	0		1.7087674769872008	1.6173614
EFO_0004911	familial hypercholesterolemia	ENSG00000073754	CD5L	O43866	179.0	112.0	72.0	59.0	76.0	False	0		1.6703434530743166	1.7090636
EFO_0004911	familial hypercholesterolemia	ENSG00000158874	APOA2	P02652	183.0	22.0	16.0	27.0	16.0	True	1		1.657808125991135	2.3600874
EFO_0004911	familial hypercholesterolemia	ENSG00000143324	XPR1	Q9UBH6	185.0	101.0	58.0	56.0	91.0	False	0		1.654762891509849	1.7391067
EFO_0004911	familial hypercholesterolemia	ENSG00000012504	NR1H4	Q96RI1	190.0	109.0	32.0	72.0	117.0	False	0		1.6380199888248788	1.7145749
EFO_0004911	familial hypercholesterolemia	ENSG00000112337	SLC17A2	O00624	192.0	88.0	54.0	189.0	116.0	False	0		1.6325486864957846	1.6236632
EFO_0004911	familial hypercholesterolemia	ENSG00000131408	NR1H2	P55055	217.0	99.0	82.0	76.0	107.0	False	0		1.576661481176763	1.6447095
EFO_0004911	familial hypercholesterolemia	ENSG00000123384	LRP1	Q07954	226.0	155.0	292.0	90.0	87.0	False	0		1.5574103813414695	1.4666659
EFO_0004911	familial hypercholesterolemia	ENSG00000062282	DGAT2	Q96PD7	234.0	76.0	149.0	68.0	144.0	False	0		1.5279699791387724	1.5890335
EFO_0004911	familial hypercholesterolemia	ENSG00000197721	CR1L	Q2VPA4	249.0	114.0	222.0	73.0	82.0	False	0		1.4919325730079667	1.5600239
EFO_0004911	familial hypercholesterolemia	ENSG00000036530	CYP46A1	Q9Y6A2	256.0	139.0	69.0	69.0	79.0	False	0		1.476021371355726	1.6782504
EFO_0004911	familial hypercholesterolemia	ENSG00000170231	FABP6	P51161	279.0	118.0	36.0	82.0	142.0	False	0		1.4350804225148792	1.6561778
EFO_0004911	familial hypercholesterolemia	ENSG00000135929	CYP27A1	Q02318	280.0	171.0	70.0	85.0	136.0	False	0		1.4269990191986004	1.549881
EFO_0004911	familial hypercholesterolemia	ENSG00000057252	SOAT1	P35610	299.0	140.0	138.0	77.0	98.0	False	0		1.385785181050629	1.5602398
EFO_0004911	familial hypercholesterolemia	ENSG00000169174	PCSK9	Q8NBP7	344.0	37.0	51.0	38.0	39.0	True	3		1.2983898603017368	2.0819979
EFO_0005137	conduction system disorder	ENSG00000177098	SCN4B	Q8IWT1	6.0	11.0	17.0	8.0	4.0	False	2		3.4012162794866336	2.653161
EFO_0005137	conduction system disorder	ENSG00000159197	KCNE2	Q9Y6J6	7.0	2.0	4.0	4.0	1.0	False	1		3.390757930470487	2.8509815
EFO_0005137	conduction system disorder	ENSG00000175538	KCNE3	Q9Y6H6	9.0	6.0	11.0	12.0	2.0	False	0		3.3359005775129855	2.70926
EFO_0005137	conduction system disorder	ENSG00000176076	KCNE5	Q9UJ90	10.0	5.0	12.0	9.0	5.0	False	0		3.2886421613614223	2.700192
EFO_0005137	conduction system disorder	ENSG00000180509	KCNE1	P15382	11.0	3.0	6.0	5.0	6.0	False	1		3.2279361232380053	2.7800262
EFO_0005137	conduction system disorder	ENSG00000007314	SCN4A	P35499	14.0	32.0	67.0	33.0	22.0	False	1		3.1135989961188635	2.281872
EFO_0005137	conduction system disorder	ENSG00000123700	KCNJ2	P63252	16.0	7.0	3.0	7.0	11.0	False	0		3.0810013472724034	2.6825433
EFO_0005137	conduction system disorder	ENSG00000176842	IRX5	P78411	17.0	27.0	2.0	28.0	30.0	False	0		3.0779957394937787	2.4445696
EFO_0005137	conduction system disorder	ENSG00000149575	SCN2B	O60939	19.0	41.0	76.0	59.0	28.0	False	2		3.0329360411087807	2.1943552
EFO_0005137	conduction system disorder	ENSG00000185313	SCN10A	Q9Y5Y9	20.0	22.0	38.0	29.0	14.0	False	1		3.027868960285139	2.3969238
EFO_0005137	conduction system disorder	ENSG00000153253	SCN3A	Q9NY46	21.0	42.0	73.0	37.0	27.0	False	1		3.0217475213317657	2.2227597
EFO_0005137	conduction system disorder	ENSG00000136546	SCN7A	Q01118	24.0	61.0	106.0	60.0	33.0	False	1		2.998549491195498	2.090492
EFO_0005137	conduction system disorder	ENSG00000165995	CACNB2	Q08289	25.0	14.0	51.0	19.0	12.0	False	2	rs869025370	2.977517197219597	2.4481184
EFO_0005137	conduction system disorder	ENSG00000055118	KCNH2	Q12809	26.0	8.0	10.0	10.0	10.0	False	1		2.9768844135472508	2.6374202
EFO_0005137	conduction system disorder	ENSG00000153956	CACNA2D1	P54289	28.0	17.0	47.0	22.0	13.0	False	1		2.9451878667784017	2.4340067
EFO_0005137	conduction system disorder	ENSG00000196557	CACNA1H	O95180	29.0	29.0	68.0	30.0	15.0	False	0		2.9418314359428877	2.3257647
EFO_0005137	conduction system disorder	ENSG00000006283	CACNA1G	O43497	31.0	18.0	52.0	23.0	9.0	False	0		2.913122770218897	2.4254422
EFO_0005137	conduction system disorder	ENSG00000152049	KCNE4	Q8WWG9	32.0	28.0	27.0	38.0	21.0	False	0		2.9048053242664613	2.3534122
EFO_0005137	conduction system disorder	ENSG00000099822	HCN2	Q9UL51	34.0	46.0	41.0	68.0	54.0	False	1		2.878580440076	2.1275053
EFO_0005137	conduction system disorder	ENSG00000198626	RYR2	Q92736	35.0	12.0	13.0	6.0	25.0	False	1		2.874028650766599	2.5525022
EFO_0005137	conduction system disorder	ENSG00000120457	KCNJ5	P48544	36.0	15.0	29.0	44.0	23.0	False	0		2.859169270319377	2.3887665
EFO_0005137	conduction system disorder	ENSG00000100346	CACNA1I	Q9P0X4	37.0	38.0	88.0	36.0	18.0	False	0		2.807642497953717	2.2435238
EFO_0005137	conduction system disorder	ENSG00000108961	RANGRF	Q9HD47	38.0	34.0	59.0	34.0	37.0	False	0		2.7948693424616398	2.2238643
EFO_0005137	conduction system disorder	ENSG00000069431	ABCC9	O60706	40.0	10.0	9.0	13.0	17.0	False	0		2.78568150208371	2.5819921
EFO_0005137	conduction system disorder	ENSG00000196876	SCN8A	Q9UQD0	41.0	86.0	140.0	74.0	52.0	False	1		2.7755599793109607	1.9362748
EFO_0005137	conduction system disorder	ENSG00000130529	TRPM4	Q8TD43	42.0	37.0	74.0	54.0	19.0	False	0	rs780954126	2.7522111898221704	2.2336755
EFO_0005137	conduction system disorder	ENSG00000162989	KCNJ3	P48549	43.0	26.0	20.0	49.0	38.0	False	0		2.7419613051759617	2.3063397
EFO_0005137	conduction system disorder	ENSG00000149596	JPH2	Q9BR39	44.0	9.0	14.0	2.0	16.0	False	0		2.7339895449161444	2.6248355
EFO_0005137	conduction system disorder	ENSG00000168356	SCN11A	Q9UI33	45.0	81.0	142.0	97.0	47.0	False	0		2.723001924922662	1.9372315
EFO_0005137	conduction system disorder	ENSG00000105642	KCNN1	Q92952	47.0	33.0	50.0	58.0	26.0	False	0		2.70202340953647	2.2720485
EFO_0005137	conduction system disorder	ENSG00000143630	HCN3	Q9P1Z3	48.0	52.0	81.0	67.0	36.0	False	0		2.6983018764704205	2.106393
EFO_0005137	conduction system disorder	ENSG00000121361	KCNJ8	Q15842	49.0	25.0	15.0	39.0	20.0	False	0		2.694615492733443	2.390281
EFO_0005137	conduction system disorder	ENSG00000153822	KCNJ16	Q9NPI9	50.0	47.0	56.0	108.0	66.0	False	0		2.6938082600144586	2.0057034
EFO_0005137	conduction system disorder	ENSG00000184185	KCNJ12	Q14500	51.0	21.0	44.0	35.0	31.0	False	0		2.689468524958208	2.3152027
EFO_0005137	conduction system disorder	ENSG00000113430	IRX4	P78413	52.0	63.0	7.0	57.0	154.0	False	0		2.683378867056322	2.0551598
EFO_0005137	conduction system disorder	ENSG00000260458	KCNJ18	B7U540	53.0	24.0	32.0	40.0	29.0	False	0		2.6671428154719123	2.3367658
EFO_0005137	conduction system disorder	ENSG00000265107	GJA5	P36382	54.0	70.0	21.0	65.0	104.0	False	0		2.6345868558842636	2.0276098
EFO_0005137	conduction system disorder	ENSG00000144285	SCN1A	P35498	55.0	102.0	179.0	106.0	62.0	False	1		2.633594277259668	1.8356702
EFO_0005137	conduction system disorder	ENSG00000081248	CACNA1S	Q13698	56.0	35.0	92.0	31.0	43.0	False	1		2.6311314470988476	2.1674247
EFO_0005137	conduction system disorder	ENSG00000198216	CACNA1E	Q15878	59.0	50.0	139.0	72.0	34.0	False	0		2.5506001468721156	2.065605
EFO_0005137	conduction system disorder	ENSG00000169432	SCN9A	Q15858	60.0	89.0	155.0	90.0	49.0	False	1		2.542495739327859	1.9231817
EFO_0005137	conduction system disorder	ENSG00000187527	ATP13A5	Q4VNC0	61.0	65.0	58.0	102.0	89.0	False	0		2.525048433037096	1.9417671
EFO_0005137	conduction system disorder	ENSG00000183023	SLC8A1	P32418	62.0	31.0	23.0	21.0	32.0	False	0		2.507125401444876	2.3548543
EFO_0005137	conduction system disorder	ENSG00000157388	CACNA1D	Q01668	63.0	53.0	119.0	71.0	42.0	False	1		2.5057364586129527	2.0355818
EFO_0005137	conduction system disorder	ENSG00000120049	KCNIP2	Q9NS61	64.0	48.0	34.0	64.0	45.0	False	0		2.498436712364387	2.170302
EFO_0005137	conduction system disorder	ENSG00000118729	CASQ2	O14958	65.0	13.0	8.0	11.0	40.0	False	0		2.492319291120637	2.4824028
EFO_0005137	conduction system disorder	ENSG00000057294	PKP2	Q99959	66.0	43.0	37.0	42.0	73.0	False	1		2.47831052014591	2.1345477
EFO_0005137	conduction system disorder	ENSG00000080709	KCNN2	Q9H2S1	67.0	39.0	28.0	27.0	41.0	False	0		2.4650396621768076	2.2684193
EFO_0005137	conduction system disorder	ENSG00000261587	TMEM249	Q2WGJ8	69.0	56.0	207.0	87.0	46.0	False	0		2.4380030242315733	1.9504583
EFO_0005137	conduction system disorder	ENSG00000101400	SNTA1	Q13424	70.0	30.0	40.0	18.0	39.0	False	1		2.435458639457556	2.3098323
EFO_0005137	conduction system disorder	ENSG00000186439	TRDN	Q13061	71.0	19.0	30.0	14.0	35.0	False	0		2.4244966246220683	2.3957906
EFO_0005137	conduction system disorder	ENSG00000168135	KCNJ4	P48050	72.0	51.0	66.0	85.0	56.0	False	0		2.4189738658048983	2.0364568
EFO_0005137	conduction system disorder	ENSG00000114279	FGF12	P61328	75.0	113.0	99.0	114.0	95.0	False	2		2.378935519580753	1.8204226
EFO_0005137	conduction system disorder	ENSG00000182324	KCNJ14	Q9UNX9	76.0	62.0	82.0	94.0	44.0	False	0		2.378519952997083	2.018175
EFO_0005137	conduction system disorder	ENSG00000067191	CACNB1	Q02641	77.0	91.0	228.0	116.0	59.0	False	2		2.372704491364856	1.8258395
EFO_0005137	conduction system disorder	ENSG00000283952			78.0	76.0	130.0	77.0	53.0	False	0		2.3666604720477853	1.9511149
EFO_0005137	conduction system disorder	ENSG00000135750	KCNK1	O00180	79.0	75.0	109.0	129.0	51.0	False	0		2.3558296428620746	1.92237
EFO_0005137	conduction system disorder	ENSG00000163681	SLMAP	Q14BN4	80.0	57.0	94.0	83.0	63.0	False	0		2.3550005621465253	1.9735932
EFO_0005137	conduction system disorder	ENSG00000182389	CACNB4	O00305	81.0	105.0	208.0	105.0	70.0	False	1		2.344632313200006	1.804661
EFO_0005137	conduction system disorder	ENSG00000156113	KCNMA1	Q12791	83.0	67.0	89.0	82.0	48.0	False	0		2.3194732628336094	1.9971609
EFO_0005137	conduction system disorder	ENSG00000182533	CAV3	P56539	84.0	40.0	43.0	25.0	55.0	False	0		2.313992574108564	2.2103148
EFO_0005137	conduction system disorder	ENSG00000203867	RBM20	Q5T481	85.0	36.0	26.0	17.0	106.0	False	0		2.3122483003092604	2.1758716
EFO_0005137	conduction system disorder	ENSG00000143473	KCNH1	O95259	87.0	80.0	123.0	99.0	58.0	False	0		2.3037514938706893	1.9157988
EFO_0005137	conduction system disorder	ENSG00000138622	HCN4	Q9Y3Q4	89.0	1.0	1.0	1.0	3.0	True	1		2.3006477878065783	3.0106766
EFO_0005137	conduction system disorder	ENSG00000007402	CACNA2D2	Q9NY47	90.0	98.0	295.0	125.0	82.0	False	2		2.3006168590322673	1.7498636
EFO_0005137	conduction system disorder	ENSG00000214360	EFCAB9	A8MZ26	91.0	82.0	274.0	117.0	57.0	False	0		2.298420321233749	1.8197604
EFO_0005137	conduction system disorder	ENSG00000157445	CACNA2D3	Q8IZS8	92.0	96.0	281.0	127.0	61.0	False	0		2.2940519244872304	1.7828214
EFO_0005137	conduction system disorder	ENSG00000166828	SCNN1G	P51170	93.0	112.0	168.0	186.0	91.0	False	0		2.2921166076634805	1.7305796
EFO_0005137	conduction system disorder	ENSG00000219435	CATSPERZ	Q9NTU4	96.0	103.0	273.0	138.0	65.0	False	0		2.2645555495501277	1.7582788
EFO_0005137	conduction system disorder	ENSG00000133958	UNC79	Q9P2D8	98.0	128.0	202.0	113.0	75.0	False	0		2.25766566075409	1.7722487
EFO_0005137	conduction system disorder	ENSG00000152642	GPD1L	Q8N335	99.0	59.0	112.0	120.0	80.0	False	1		2.2524097864883545	1.9000335
EFO_0005137	conduction system disorder	ENSG00000167535	CACNB3	P54284	100.0	116.0	323.0	180.0	100.0	False	1		2.249516637312494	1.6495521
EFO_0005137	conduction system disorder	ENSG00000143603	KCNN3	Q9UGI6	102.0	87.0	63.0	119.0	85.0	False	0		2.2454156601844826	1.9045184
EFO_0005137	conduction system disorder	ENSG00000082482	KCNK2	O95069	103.0	64.0	96.0	89.0	50.0	False	0		2.2415084573945014	1.9803215
EFO_0005137	conduction system disorder	ENSG00000134571	MYBPC3	Q14896	105.0	23.0	19.0	15.0	81.0	False	0		2.2355786907715496	2.2963245
EFO_0005137	conduction system disorder	ENSG00000196218	RYR1	P21817	108.0	44.0	69.0	26.0	60.0	False	0		2.2192241058111186	2.1317248
EFO_0005137	conduction system disorder	ENSG00000275163			110.0	95.0	135.0	98.0	71.0	False	0		2.2097876318023006	1.8616539
EFO_0005137	conduction system disorder	ENSG00000170876	TMEM43	Q9BTV4	112.0	79.0	117.0	84.0	159.0	False	0		2.2023484998362965	1.7929229
EFO_0005137	conduction system disorder	ENSG00000171385	KCND3	Q9UK17	116.0	78.0	118.0	151.0	78.0	False	0		2.163941321136851	1.8388205
EFO_0005137	conduction system disorder	ENSG00000171303	KCNK3	O14649	117.0	99.0	64.0	135.0	64.0	False	0		2.1611465274881363	1.8953686
EFO_0005137	conduction system disorder	ENSG00000108878	CACNG1	Q06432	118.0	94.0	218.0	107.0	77.0	False	1		2.1516597981658574	1.8061426
EFO_0005137	conduction system disorder	ENSG00000183873	SCN5A	Q14524	121.0	4.0	5.0	3.0	8.0	True	3		2.1320660121745902	2.760911
EFO_0005137	conduction system disorder	ENSG00000130037	KCNA5	P22460	130.0	90.0	103.0	174.0	92.0	False	0		2.102708890294842	1.7996941
EFO_0005137	conduction system disorder	ENSG00000129991	TNNI3	P19429	134.0	55.0	53.0	61.0	130.0	False	1		2.057582408744927	1.9536191
EFO_0005137	conduction system disorder	ENSG00000174437	ATP2A2	P16615	135.0	54.0	45.0	51.0	87.0	False	0		2.0563399043207173	2.0687175
EFO_0005137	conduction system disorder	ENSG00000198838	RYR3	Q15413	136.0	88.0	108.0	56.0	72.0	False	0		2.0521255979762074	1.94593
EFO_0005137	conduction system disorder	ENSG00000134769	DTNA	Q9Y4J8	138.0	84.0	65.0	43.0	141.0	False	0		2.0306997635405333	1.9108363
EFO_0005137	conduction system disorder	ENSG00000118194	TNNT2	P45379	142.0	60.0	33.0	52.0	183.0	False	0		2.0054509595249552	1.9458416
EFO_0005137	conduction system disorder	ENSG00000151067	CACNA1C	Q13936	144.0	20.0	48.0	20.0	24.0	True	0		2.0016002043828784	2.3848753
EFO_0005137	conduction system disorder	ENSG00000053918	KCNQ1	P51787	146.0	74.0	80.0	142.0	74.0	False	1		1.9994340767192815	1.8832067
EFO_0005137	conduction system disorder	ENSG00000197616	MYH6	P13533	158.0	66.0	25.0	50.0	161.0	False	0		1.9558241034355035	1.9680663
EFO_0005137	conduction system disorder	ENSG00000166317	SYNPO2L	Q9H987	167.0	100.0	31.0	75.0	219.0	False	0		1.9183448793283118	1.8328612
EFO_0005137	conduction system disorder	ENSG00000196296	ATP2A1	O14983	179.0	73.0	60.0	55.0	118.0	False	0		1.8654308827248682	1.9420338
EFO_0005137	conduction system disorder	ENSG00000160808	MYL3	P08590	182.0	49.0	35.0	32.0	136.0	False	0		1.8580067581996502	2.0382688
EFO_0005137	conduction system disorder	ENSG00000170624	SGCD	Q92629	183.0	58.0	71.0	46.0	150.0	False	0		1.8565937553866494	1.9259726
EFO_0005137	conduction system disorder	ENSG00000129170	CSRP3	P50461	190.0	68.0	49.0	41.0	168.0	False	0		1.845036542285106	1.941886
EFO_0005137	conduction system disorder	ENSG00000106631	MYL7	Q01449	191.0	97.0	24.0	69.0	221.0	False	0		1.8443092514927981	1.8519427
EFO_0005137	conduction system disorder	ENSG00000154553	PDLIM3	Q53GG5	193.0	72.0	54.0	62.0	171.0	False	0		1.8384974471026956	1.8874235
EFO_0005137	conduction system disorder	ENSG00000138347	MYPN	Q86TC9	201.0	69.0	70.0	48.0	173.0	False	0		1.8188495783941878	1.8891237
EFO_0005137	conduction system disorder	ENSG00000134755	DSC2	Q02487	208.0	93.0	78.0	96.0	202.0	False	0		1.8007970669885545	1.7627285
EFO_0005137	conduction system disorder	ENSG00000092054	MYH7	P12883	209.0	71.0	39.0	53.0	197.0	False	0		1.8005525983096629	1.912303
EFO_0005137	conduction system disorder	ENSG00000105711	SCN1B	Q07699	217.0	16.0	42.0	16.0	7.0	True	2		1.7821095369784876	2.50162
EFO_0005137	conduction system disorder	ENSG00000162614	NEXN	Q0ZGT2	225.0	125.0	87.0	95.0	217.0	False	0		1.7593796607925931	1.7012163
EFO_0005137	conduction system disorder	ENSG00000134762	DSC3	Q14574	227.0	85.0	83.0	111.0	195.0	False	0		1.7458111051957657	1.7533424
EFO_0005137	conduction system disorder	ENSG00000111245	MYL2	P10916	230.0	83.0	36.0	66.0	200.0	False	0		1.739108718302961	1.8829813
EFO_0005137	conduction system disorder	ENSG00000122367	LDB3	O75112	231.0	124.0	91.0	76.0	257.0	False	0		1.7366524837782595	1.6896852
EFO_0005137	conduction system disorder	ENSG00000122477	LRRC39	Q96DD0	234.0	45.0	18.0	24.0	155.0	False	0		1.7264349294712007	2.0931654
EFO_0005137	conduction system disorder	ENSG00000172399	MYOZ2	Q9NPC6	250.0	77.0	57.0	47.0	177.0	False	0		1.6736126120300536	1.89395
EFO_0005137	conduction system disorder	ENSG00000170290	SLN	O00631	255.0	110.0	72.0	73.0	162.0	False	0		1.6583558629429378	1.8063449
EFO_0005137	conduction system disorder	ENSG00000155657	TTN	Q8WZ42	257.0	119.0	95.0	81.0	239.0	False	0		1.6539804506351308	1.697641
EFO_0005137	conduction system disorder	ENSG00000185739	SRL	Q86TD4	258.0	92.0	85.0	45.0	156.0	False	0		1.6433934354298678	1.8587779
EFO_0005137	conduction system disorder	ENSG00000143318	CASQ1	P31415	271.0	101.0	79.0	63.0	164.0	False	0		1.61235581288756	1.8259737
EFO_0005137	conduction system disorder	ENSG00000159173	TNNI1	P19237	326.0	132.0	97.0	100.0	283.0	False	0		1.4523149010322447	1.6284038
EFO_0005137	conduction system disorder	ENSG00000101470	TNNC2	P02585	336.0	117.0	84.0	78.0	231.0	False	0		1.4380801254859295	1.7189741
EFO_0005137	conduction system disorder	ENSG00000101306	MYLK2	Q9H1R3	352.0	106.0	86.0	80.0	213.0	False	0		1.4054097202355624	1.7401125
EFO_0005137	conduction system disorder	ENSG00000086967	MYBPC2	Q14324	385.0	122.0	93.0	86.0	252.0	False	0		1.3412983766613529	1.6806462
EFO_0005137	conduction system disorder	ENSG00000286143			429.0	134.0	90.0	79.0	160.0	False	0		1.284028945194434	1.7517803
EFO_0005207	congenital heart disease	ENSG00000122477	LRRC39	Q96DD0	1.0	1.0	7.0	1.0	4.0	False	0		2.434085392446652	1.5841198
EFO_0005207	congenital heart disease	ENSG00000136698	CFC1	P0CG37	3.0	135.0	154.0	145.0	51.0	False	4		2.4049974455769774	1.0013345
EFO_0005207	congenital heart disease	ENSG00000138622	HCN4	Q9Y3Q4	7.0	7.0	1.0	5.0	14.0	True	1		2.205759832670978	1.493758
EFO_0005207	congenital heart disease	ENSG00000160808	MYL3	P08590	8.0	5.0	23.0	14.0	32.0	False	10		2.16769201237493	1.3320385
EFO_0005207	congenital heart disease	ENSG00000118729	CASQ2	O14958	9.0	9.0	11.0	13.0	48.0	False	1		2.163523536207609	1.3210673
EFO_0005207	congenital heart disease	ENSG00000154553	PDLIM3	Q53GG5	11.0	29.0	20.0	35.0	115.0	False	1		2.1291987981140066	1.1849943
EFO_0005207	congenital heart disease	ENSG00000149596	JPH2	Q9BR39	12.0	17.0	31.0	21.0	98.0	False	0		2.114935398444736	1.2105134
EFO_0005207	congenital heart disease	ENSG00000138347	MYPN	Q86TC9	13.0	28.0	35.0	30.0	148.0	False	0		2.103998820764103	1.1572039
EFO_0005207	congenital heart disease	ENSG00000176076	KCNE5	Q9UJ90	14.0	74.0	45.0	140.0	266.0	False	0		2.083121627780334	1.0091754
EFO_0005207	congenital heart disease	ENSG00000129170	CSRP3	P50461	15.0	10.0	27.0	17.0	34.0	False	4		2.076849611760922	1.3016353
EFO_0005207	congenital heart disease	ENSG00000069431	ABCC9	O60706	16.0	22.0	28.0	44.0	114.0	False	0		2.0743136011478476	1.1807427
EFO_0005207	congenital heart disease	ENSG00000175538	KCNE3	Q9Y6H6	17.0	122.0	33.0	147.0	405.0	False	6		2.052447737546187	0.9522916
EFO_0005207	congenital heart disease	ENSG00000118194	TNNT2	P45379	18.0	6.0	29.0	7.0	16.0	True	6		2.026092256217226	1.3706158
EFO_0005207	congenital heart disease	ENSG00000176842	IRX5	P78411	19.0	31.0	2.0	20.0	9.0	False	0		2.0192016788802043	1.3954754
EFO_0005207	congenital heart disease	ENSG00000106631	MYL7	Q01449	20.0	14.0	15.0	10.0	12.0	False	0		2.019120182244685	1.3710562
EFO_0005207	congenital heart disease	ENSG00000172399	MYOZ2	Q9NPC6	21.0	19.0	43.0	25.0	69.0	False	1		2.0034972927494685	1.2020816
EFO_0005207	congenital heart disease	ENSG00000183873	SCN5A	Q14524	23.0	25.0	8.0	19.0	92.0	True	9		1.9863495011284211	1.2428831
EFO_0005207	congenital heart disease	ENSG00000170624	SGCD	Q92629	24.0	13.0	93.0	29.0	102.0	False	3		1.9840684095362051	1.1607692
EFO_0005207	congenital heart disease	ENSG00000057294	PKP2	Q99959	25.0	66.0	16.0	49.0	191.0	True	4		1.9802528666229824	1.1303152
EFO_0005207	congenital heart disease	ENSG00000130595	TNNT3	P45378	26.0	26.0	51.0	34.0	64.0	False	0		1.9602169597618833	1.1816423
EFO_0005207	congenital heart disease	ENSG00000114854	TNNC1	P63316	27.0	45.0	55.0	56.0	97.0	False	3		1.957342594694076	1.1319323
EFO_0005207	congenital heart disease	ENSG00000092054	MYH7	P12883	28.0	3.0	19.0	8.0	17.0	True	8		1.9493748041423022	1.3815359
EFO_0005207	congenital heart disease	ENSG00000101605	MYOM1	P52179	29.0	53.0	127.0	79.0	182.0	False	0		1.9383348212927518	1.044275
EFO_0005207	congenital heart disease	ENSG00000101470	TNNC2	P02585	30.0	20.0	60.0	36.0	73.0	False	2		1.9127715193271064	1.174771
EFO_0005207	congenital heart disease	ENSG00000086967	MYBPC2	Q14324	31.0	44.0	107.0	48.0	100.0	False	4		1.8989180198842122	1.1125547
EFO_0005207	congenital heart disease	ENSG00000134755	DSC2	Q02487	32.0	97.0	56.0	67.0	209.0	False	2		1.8936337919676811	1.0355768
EFO_0005207	congenital heart disease	ENSG00000111245	MYL2	P10916	33.0	8.0	30.0	9.0	19.0	True	9		1.8914946749251902	1.3485255
EFO_0005207	congenital heart disease	ENSG00000166823	MESP1	Q9BRJ9	35.0	67.0	37.0	22.0	2.0	False	0	rs933736116	1.8818823462356407	1.3160477
EFO_0005207	congenital heart disease	ENSG00000197616	MYH6	P13533	36.0	4.0	9.0	6.0	13.0	True	9		1.8777338020583043	1.4228759
EFO_0005207	congenital heart disease	ENSG00000134769	DTNA	Q9Y4J8	37.0	52.0	42.0	38.0	140.0	False	2		1.8749004187454745	1.1294026
EFO_0005207	congenital heart disease	ENSG00000143768	LEFTY2	O00292	38.0	265.0	171.0	224.0	74.0	False	3		1.8746180726727237	0.88061136
EFO_0005207	congenital heart disease	ENSG00000196091	MYBPC1	Q00872	39.0	41.0	75.0	58.0	121.0	False	3		1.8713338947350953	1.1154929
EFO_0005207	congenital heart disease	ENSG00000186439	TRDN	Q13061	40.0	21.0	76.0	69.0	141.0	False	2		1.8709152818641308	1.1179951
EFO_0005207	congenital heart disease	ENSG00000243709	LEFTY1	O75610	41.0	258.0	190.0	202.0	46.0	False	3		1.8595854343791371	0.9115977
EFO_0005207	congenital heart disease	ENSG00000129991	TNNI3	P19429	42.0	27.0	61.0	24.0	71.0	False	6		1.8581743737526657	1.175574
EFO_0005207	congenital heart disease	ENSG00000166317	SYNPO2L	Q9H987	43.0	12.0	5.0	23.0	24.0	False	0		1.851174414791879	1.337503
EFO_0005207	congenital heart disease	ENSG00000265107	GJA5	P36382	44.0	64.0	26.0	32.0	30.0	False	1		1.8463850625858114	1.217333
EFO_0005207	congenital heart disease	ENSG00000225180	PVALEF	A0A1B0GWK0	45.0	37.0	92.0	57.0	108.0	False	0		1.84177670213599	1.1146623
EFO_0005207	congenital heart disease	ENSG00000164107	HAND2	P61296	46.0	86.0	25.0	40.0	8.0	False	2		1.8402172965555113	1.2612455
EFO_0005207	congenital heart disease	ENSG00000264424	MYH4	Q9Y623	47.0	18.0	84.0	31.0	45.0	False	0		1.833757049578479	1.2004062
EFO_0005207	congenital heart disease	ENSG00000134571	MYBPC3	Q14896	48.0	2.0	17.0	3.0	28.0	True	9		1.833726177447359	1.3841566
EFO_0005207	congenital heart disease	ENSG00000055118	KCNH2	Q12809	49.0	82.0	44.0	73.0	189.0	True	6		1.8269532217380995	1.0608767
EFO_0005207	congenital heart disease	ENSG00000168530	MYL1	P05976	50.0	47.0	109.0	74.0	91.0	False	8		1.8194756340350144	1.0984242
EFO_0005207	congenital heart disease	ENSG00000197893	NRAP	Q86VF7	52.0	49.0	83.0	78.0	154.0	False	0		1.798813700304196	1.078248
EFO_0005207	congenital heart disease	ENSG00000123700	KCNJ2	P63252	53.0	43.0	10.0	47.0	75.0	True	1		1.7949600004525328	1.2056451
EFO_0005207	congenital heart disease	ENSG00000198626	RYR2	Q92736	54.0	32.0	24.0	39.0	116.0	True	2		1.7886255894042566	1.1748793
EFO_0005207	congenital heart disease	ENSG00000170290	SLN	O00631	55.0	38.0	53.0	50.0	61.0	False	0		1.787233142910119	1.1638619
EFO_0005207	congenital heart disease	ENSG00000159173	TNNI1	P19237	56.0	50.0	74.0	46.0	105.0	False	4		1.7780958830176483	1.1202538
EFO_0005207	congenital heart disease	ENSG00000173991	TCAP	O15273	57.0	42.0	101.0	53.0	110.0	False	4		1.7764185190469233	1.1099247
EFO_0005207	congenital heart disease	ENSG00000109063	MYH3	P11055	58.0	34.0	81.0	52.0	49.0	False	5		1.7710782562411356	1.1669178
EFO_0005207	congenital heart disease	ENSG00000112837	TBX18	O95935	59.0	112.0	21.0	43.0	15.0	False	0		1.7673106724634873	1.2095481
EFO_0005207	congenital heart disease	ENSG00000144821	MYH15	Q9Y2K3	60.0	59.0	98.0	66.0	122.0	False	0		1.7670983832296745	1.0850928
EFO_0005207	congenital heart disease	ENSG00000183072	NKX2-5	P52952	61.0	48.0	18.0	12.0	6.0	True	7		1.766568026441199	1.3523746
EFO_0005207	congenital heart disease	ENSG00000134762	DSC3	Q14574	63.0	91.0	94.0	91.0	228.0	False	1		1.7621492958727232	1.0004874
EFO_0005207	congenital heart disease	ENSG00000120729	MYOT	Q9UBF9	64.0	58.0	144.0	99.0	223.0	False	1		1.7488677307414426	1.01161
EFO_0005207	congenital heart disease	ENSG00000133020	MYH8	P13535	65.0	54.0	134.0	64.0	83.0	False	4		1.7469809486175976	1.0917017
EFO_0005207	congenital heart disease	ENSG00000130598	TNNI2	P48788	66.0	51.0	103.0	72.0	112.0	False	2		1.7364714099901177	1.0862176
EFO_0005207	congenital heart disease	ENSG00000142661	MYOM3	Q5VTT5	67.0	60.0	111.0	96.0	137.0	False	0		1.7317749202947281	1.0540949
EFO_0005207	congenital heart disease	ENSG00000143318	CASQ1	P31415	68.0	36.0	115.0	63.0	125.0	False	1		1.7311921092442746	1.0956243
EFO_0005207	congenital heart disease	ENSG00000123612	ACVR1C	Q8NER5	70.0	291.0	348.0	313.0	84.0	False	6		1.7236918919058684	0.8031106
EFO_0005207	congenital heart disease	ENSG00000105048	TNNT1	P13805	71.0	79.0	164.0	82.0	127.0	False	1		1.7231134238983237	1.035229
EFO_0005207	congenital heart disease	ENSG00000089225	TBX5	Q99593	72.0	24.0	6.0	11.0	1.0	True	3		1.7186114893788398	1.4412551
EFO_0005207	congenital heart disease	ENSG00000101306	MYLK2	Q9H1R3	73.0	46.0	129.0	59.0	168.0	False	2		1.7115604399306132	1.0688103
EFO_0005207	congenital heart disease	ENSG00000182533	CAV3	P56539	74.0	55.0	72.0	61.0	134.0	True	2		1.7099310119484459	1.0985457
EFO_0005207	congenital heart disease	ENSG00000180509	KCNE1	P15382	75.0	57.0	13.0	68.0	195.0	True	8		1.7081518830661775	1.1249441
EFO_0005207	congenital heart disease	ENSG00000159251	ACTC1	P68032	76.0	75.0	47.0	62.0	152.0	True	6		1.707691194369937	1.0868742
EFO_0005207	congenital heart disease	ENSG00000122367	LDB3	O75112	77.0	35.0	39.0	28.0	139.0	True	1		1.7072905567159644	1.1511102
EFO_0005207	congenital heart disease	ENSG00000109061	MYH1	P12882	78.0	40.0	57.0	37.0	53.0	False	1		1.7066195199034655	1.1735053
EFO_0005207	congenital heart disease	ENSG00000164532	TBX20	Q9UMR3	79.0	11.0	3.0	4.0	5.0	True	2		1.7061948370948032	1.4798274
EFO_0005207	congenital heart disease	ENSG00000108823	SGCA	Q16586	80.0	39.0	165.0	65.0	96.0	False	2		1.705120025944849	1.0860195
EFO_0005207	congenital heart disease	ENSG00000170876	TMEM43	Q9BTV4	81.0	80.0	130.0	98.0	321.0	False	0		1.7026069797106436	0.9798238
EFO_0005207	congenital heart disease	ENSG00000198336	MYL4	P12829	82.0	69.0	88.0	51.0	90.0	False	8		1.700231616799511	1.1080626
EFO_0005207	congenital heart disease	ENSG00000155657	TTN	Q8WZ42	83.0	56.0	63.0	45.0	132.0	True	6		1.6983994319080433	1.1131904
EFO_0005207	congenital heart disease	ENSG00000152049	KCNE4	Q8WWG9	84.0	214.0	71.0	268.0	614.0	False	0		1.6959646100805936	0.79779804
EFO_0005207	congenital heart disease	ENSG00000105711	SCN1B	Q07699	85.0	237.0	97.0	244.0	808.0	False	3		1.6895812456963166	0.7639431
EFO_0005207	congenital heart disease	ENSG00000185739	SRL	Q86TD4	86.0	65.0	173.0	84.0	129.0	False	0		1.6815618406889952	1.0396203
EFO_0005207	congenital heart disease	ENSG00000148677	ANKRD1	Q15327	87.0	63.0	32.0	33.0	65.0	False	2	rs145326465; rs35550482	1.6744738626017361	1.172118
EFO_0005207	congenital heart disease	ENSG00000125414	MYH2	Q9UKX2	88.0	61.0	96.0	76.0	118.0	False	1		1.6717426966516986	1.0804975
EFO_0005207	congenital heart disease	ENSG00000121361	KCNJ8	Q15842	90.0	132.0	58.0	130.0	335.0	False	0		1.6656548190064981	0.94723284
EFO_0005207	congenital heart disease	ENSG00000196296	ATP2A1	O14983	91.0	23.0	54.0	41.0	88.0	False	0		1.6575588488448827	1.1646905
EFO_0005207	congenital heart disease	ENSG00000168779	SHOX2	O60902	92.0	119.0	62.0	111.0	29.0	False	0		1.6529180628501017	1.0900421
EFO_0005207	congenital heart disease	ENSG00000177791	MYOZ1	Q9NP98	94.0	90.0	90.0	86.0	217.0	False	1		1.6443555202173394	1.0091286
EFO_0005207	congenital heart disease	ENSG00000006788	MYH13	Q9UKX3	97.0	83.0	118.0	121.0	206.0	False	0		1.6327769206857936	0.9884969
EFO_0005207	congenital heart disease	ENSG00000180209	MYL11	Q96A32	98.0	62.0	140.0	77.0	111.0	False	1		1.6316277753866437	1.0663916
EFO_0005207	congenital heart disease	ENSG00000260458	KCNJ18	B7U540	99.0	246.0	95.0	353.0	763.0	False	0		1.6313476560493716	0.74010843
EFO_0005207	congenital heart disease	ENSG00000133454	MYO18B	Q8IUG5	100.0	121.0	99.0	144.0	322.0	False	0		1.6236553020224274	0.92958224
EFO_0005207	congenital heart disease	ENSG00000111046	MYF6	P23409	103.0	30.0	49.0	27.0	20.0	False	1		1.6154209451178234	1.2397461
EFO_0005207	congenital heart disease	ENSG00000101400	SNTA1	Q13424	105.0	81.0	38.0	55.0	279.0	True	3		1.6112848828445552	1.0662135
EFO_0005207	congenital heart disease	ENSG00000165887	ANKRD2	Q9GZV1	107.0	99.0	87.0	70.0	145.0	False	1		1.6032943830627029	1.0438328
EFO_0005207	congenital heart disease	ENSG00000183023	SLC8A1	P32418	109.0	94.0	73.0	102.0	159.0	False	0		1.5932483269771551	1.0279787
EFO_0005207	congenital heart disease	ENSG00000174437	ATP2A2	P16615	112.0	73.0	113.0	75.0	113.0	False	0		1.5900887775371078	1.0659403
EFO_0005207	congenital heart disease	ENSG00000077522	ACTN2	P35609	113.0	88.0	64.0	83.0	238.0	True	5		1.5875900356956554	1.0204208
EFO_0005207	congenital heart disease	ENSG00000078114	NEBL	O76041	114.0	96.0	48.0	97.0	285.0	False	0		1.586324385346063	1.0083299
EFO_0005207	congenital heart disease	ENSG00000118526	TCF21	O43680	120.0	78.0	34.0	26.0	11.0	False	0		1.568261197403598	1.2517859
EFO_0005207	congenital heart disease	ENSG00000121068	TBX2	Q13207	122.0	218.0	82.0	137.0	27.0	False	0		1.5662226402230939	1.0171942
EFO_0005207	congenital heart disease	ENSG00000159197	KCNE2	Q9Y6J6	124.0	71.0	14.0	71.0	305.0	True	7		1.561130593916375	1.0835931
EFO_0005207	congenital heart disease	ENSG00000154358	OBSCN	Q5VST9	130.0	70.0	80.0	85.0	222.0	False	2		1.5488105816099522	1.0354784
EFO_0005207	congenital heart disease	ENSG00000196218	RYR1	P21817	131.0	77.0	150.0	93.0	160.0	False	2		1.5459323329965549	1.0196016
EFO_0005207	congenital heart disease	ENSG00000170549	IRX1	P78414	145.0	115.0	36.0	104.0	26.0	False	0		1.5032103107757422	1.127811
EFO_0005207	congenital heart disease	ENSG00000135111	TBX3	O15119	152.0	243.0	89.0	125.0	42.0	False	0		1.4837187283670747	0.9935992
EFO_0005207	congenital heart disease	ENSG00000136574	GATA4	P43694	153.0	143.0	79.0	92.0	22.0	True	9		1.4767628926881344	1.0932603
EFO_0005207	congenital heart disease	ENSG00000286143			168.0	106.0	86.0	89.0	313.0	False	0		1.435186295916529	0.9766377
EFO_0005207	congenital heart disease	ENSG00000207926			176.0	76.0	121.0	15.0	18.0	False	0		1.419838131183314	1.2047302
EFO_0005207	congenital heart disease	ENSG00000141052	MYOCD	Q8IZQ8	177.0	116.0	46.0	60.0	33.0	False	0		1.4181027905610857	1.1261847
EFO_0005207	congenital heart disease	ENSG00000177508	IRX3	P78415	186.0	191.0	66.0	163.0	25.0	False	1		1.403147028276201	1.0332998
EFO_0005207	congenital heart disease	ENSG00000164093	PITX2	Q99697	196.0	266.0	91.0	196.0	52.0	False	0		1.3674605550929835	0.9429718
EFO_0005207	congenital heart disease	ENSG00000203867	RBM20	Q5T481	208.0	15.0	22.0	16.0	76.0	True	0		1.34300162494895	1.2462778
EFO_0005207	congenital heart disease	ENSG00000159387	IRX6	P78412	228.0	222.0	50.0	158.0	21.0	False	0		1.3121166836237426	1.0287627
EFO_0005207	congenital heart disease	ENSG00000162614	NEXN	Q0ZGT2	231.0	85.0	52.0	80.0	301.0	True	0		1.310707009709342	1.0190493
EFO_0005207	congenital heart disease	ENSG00000142539			233.0	146.0	40.0	42.0	47.0	False	0		1.3060065079493963	1.1129136
EFO_0005207	congenital heart disease	ENSG00000170561	IRX2	Q9BZI1	247.0	362.0	68.0	226.0	63.0	False	1		1.2844031531573719	0.9043329
EFO_0005207	congenital heart disease	ENSG00000207604			257.0	100.0	198.0	54.0	10.0	False	0		1.2691553953622683	1.1404638
EFO_0005207	congenital heart disease	ENSG00000081189	MEF2C	Q06413	269.0	153.0	70.0	88.0	81.0	False	4		1.2508771115673736	1.0250967
EFO_0005207	congenital heart disease	ENSG00000138379	MSTN	O14793	271.0	107.0	210.0	81.0	31.0	False	1		1.2498002383677291	1.056238
EFO_0005207	congenital heart disease	ENSG00000112658	SRF	P11831	312.0	198.0	59.0	106.0	77.0	False	2		1.2006308141597435	1.0021355
EFO_0005207	congenital heart disease	ENSG00000187616	MYMK	A6NI61	316.0	125.0	292.0	94.0	72.0	False	0		1.1966876107823432	0.9736191
EFO_0005207	congenital heart disease	ENSG00000283927			518.0	240.0	206.0	95.0	85.0	False	0		0.9220765590853874	0.9311986
EFO_0005207	congenital heart disease	ENSG00000113430	IRX4	P78413	577.0	16.0	4.0	2.0	3.0	True	0		0.8615020992072786	1.4722011
EFO_0005207	congenital heart disease	ENSG00000121075	TBX4	P57082	670.0	207.0	100.0	148.0	23.0	True	0		0.7814617493459757	1.0180321
EFO_0005207	congenital heart disease	ENSG00000180053	NKX2-6	A6NCS4	6704.0	33.0	12.0	18.0	7.0	True	0		-0.08502346719167891	1.3562566
EFO_0005306	ventricular tachycardia	ENSG00000134755	DSC2	Q02487	1.0	46.0	124.0	51.0	27.0	False	2		3.171152384387838	2.0415401
EFO_0005306	ventricular tachycardia	ENSG00000149596	JPH2	Q9BR39	2.0	1.0	6.0	1.0	5.0	False	0		3.159725782371935	2.679842
EFO_0005306	ventricular tachycardia	ENSG00000134762	DSC3	Q14574	3.0	48.0	142.0	58.0	34.0	False	1		3.052445523770831	2.0031567
EFO_0005306	ventricular tachycardia	ENSG00000159197	KCNE2	Q9Y6J6	5.0	4.0	4.0	9.0	1.0	False	1		2.9641015001271818	2.6560564
EFO_0005306	ventricular tachycardia	ENSG00000134571	MYBPC3	Q14896	6.0	6.0	13.0	3.0	15.0	False	0		2.942875485748316	2.5331943
EFO_0005306	ventricular tachycardia	ENSG00000138622	HCN4	Q9Y3Q4	7.0	3.0	1.0	6.0	2.0	False	1	rs786205418; rs201319883; rs752953709	2.9210422990036635	2.72263
EFO_0005306	ventricular tachycardia	ENSG00000180509	KCNE1	P15382	8.0	7.0	3.0	11.0	3.0	False	1		2.903828482030237	2.621602
EFO_0005306	ventricular tachycardia	ENSG00000122477	LRRC39	Q96DD0	10.0	9.0	18.0	5.0	22.0	False	0		2.870502729684026	2.4310699
EFO_0005306	ventricular tachycardia	ENSG00000069431	ABCC9	O60706	11.0	8.0	10.0	8.0	6.0	False	0		2.850566445740193	2.5515902
EFO_0005306	ventricular tachycardia	ENSG00000143318	CASQ1	P31415	12.0	32.0	54.0	30.0	71.0	False	2		2.8282262068437936	2.1020014
EFO_0005306	ventricular tachycardia	ENSG00000203867	RBM20	Q5T481	13.0	12.0	31.0	4.0	18.0	False	0	rs730880181	2.7889159366932645	2.413782
EFO_0005306	ventricular tachycardia	ENSG00000172399	MYOZ2	Q9NPC6	14.0	17.0	41.0	17.0	57.0	False	0		2.729595127136462	2.2072718
EFO_0005306	ventricular tachycardia	ENSG00000129170	CSRP3	P50461	15.0	18.0	33.0	14.0	41.0	False	0		2.672501713850778	2.2495656
EFO_0005306	ventricular tachycardia	ENSG00000185739	SRL	Q86TD4	16.0	36.0	69.0	33.0	76.0	False	0		2.653022805740635	2.0608056
EFO_0005306	ventricular tachycardia	ENSG00000160808	MYL3	P08590	17.0	13.0	22.0	13.0	29.0	False	0		2.6388319750068456	2.3487253
EFO_0005306	ventricular tachycardia	ENSG00000055118	KCNH2	Q12809	18.0	16.0	9.0	15.0	11.0	False	1	rs869025445; rs730880119	2.6364272301907077	2.4292443
EFO_0005306	ventricular tachycardia	ENSG00000175538	KCNE3	Q9Y6H6	19.0	21.0	12.0	40.0	13.0	False	1		2.633620096199765	2.3360362
EFO_0005306	ventricular tachycardia	ENSG00000183023	SLC8A1	P32418	20.0	42.0	17.0	37.0	20.0	False	0		2.632097329112497	2.244934
EFO_0005306	ventricular tachycardia	ENSG00000138347	MYPN	Q86TC9	21.0	19.0	59.0	16.0	44.0	False	0		2.6297828934721297	2.1953197
EFO_0005306	ventricular tachycardia	ENSG00000196296	ATP2A1	O14983	22.0	41.0	39.0	39.0	66.0	False	0		2.6154848944499465	2.0977788
EFO_0005306	ventricular tachycardia	ENSG00000170290	SLN	O00631	23.0	38.0	63.0	45.0	64.0	False	0		2.6105695159829274	2.057163
EFO_0005306	ventricular tachycardia	ENSG00000177098	SCN4B	Q8IWT1	24.0	22.0	16.0	27.0	9.0	False	1		2.605128922232111	2.3604696
EFO_0005306	ventricular tachycardia	ENSG00000176076	KCNE5	Q9UJ90	25.0	14.0	15.0	21.0	12.0	False	0		2.581114796274396	2.404934
EFO_0005306	ventricular tachycardia	ENSG00000101605	MYOM1	P52179	26.0	29.0	88.0	38.0	95.0	False	0		2.575986618552741	2.0117753
EFO_0005306	ventricular tachycardia	ENSG00000123700	KCNJ2	P63252	27.0	15.0	7.0	19.0	8.0	False	0		2.574505471098841	2.4423578
EFO_0005306	ventricular tachycardia	ENSG00000170876	TMEM43	Q9BTV4	29.0	28.0	128.0	64.0	60.0	False	0		2.569915908736684	1.9994811
EFO_0005306	ventricular tachycardia	ENSG00000196218	RYR1	P21817	30.0	30.0	51.0	32.0	46.0	False	4		2.5322163806938454	2.144728
EFO_0005306	ventricular tachycardia	ENSG00000129991	TNNI3	P19429	31.0	35.0	56.0	34.0	45.0	False	0		2.5299494374657794	2.1220684
EFO_0005306	ventricular tachycardia	ENSG00000086967	MYBPC2	Q14324	33.0	40.0	60.0	41.0	79.0	False	0		2.5136977311096675	2.0479217
EFO_0005306	ventricular tachycardia	ENSG00000092054	MYH7	P12883	34.0	20.0	25.0	18.0	54.0	False	0		2.4963171236752233	2.2259068
EFO_0005306	ventricular tachycardia	ENSG00000046604	DSG2	Q14126	35.0	76.0	185.0	74.0	48.0	False	2		2.473967655989612	1.868259
EFO_0005306	ventricular tachycardia	ENSG00000286143			36.0	72.0	52.0	72.0	77.0	False	0		2.4723079867680555	1.9538713
EFO_0005306	ventricular tachycardia	ENSG00000170624	SGCD	Q92629	37.0	26.0	81.0	20.0	42.0	False	0		2.459645339681961	2.1356726
EFO_0005306	ventricular tachycardia	ENSG00000154553	PDLIM3	Q53GG5	38.0	23.0	55.0	24.0	47.0	False	0		2.4563333189364602	2.1661518
EFO_0005306	ventricular tachycardia	ENSG00000198838	RYR3	Q15413	39.0	75.0	82.0	73.0	80.0	False	3		2.451269957266293	1.8961666
EFO_0005306	ventricular tachycardia	ENSG00000182533	CAV3	P56539	40.0	31.0	38.0	29.0	24.0	False	2		2.4369932710862994	2.201921
EFO_0005306	ventricular tachycardia	ENSG00000174437	ATP2A2	P16615	41.0	45.0	28.0	42.0	43.0	False	0		2.435655094239406	2.1368525
EFO_0005306	ventricular tachycardia	ENSG00000118194	TNNT2	P45379	42.0	33.0	26.0	25.0	58.0	False	0		2.4334217492006758	2.1692667
EFO_0005306	ventricular tachycardia	ENSG00000101470	TNNC2	P02585	43.0	37.0	57.0	36.0	81.0	False	0		2.431680247771766	2.0634673
EFO_0005306	ventricular tachycardia	ENSG00000101400	SNTA1	Q13424	44.0	24.0	43.0	22.0	17.0	False	1		2.4247339961017174	2.266672
EFO_0005306	ventricular tachycardia	ENSG00000105711	SCN1B	Q07699	45.0	62.0	37.0	63.0	21.0	False	2		2.409939738791027	2.1165543
EFO_0005306	ventricular tachycardia	ENSG00000120729	MYOT	Q9UBF9	47.0	66.0	134.0	67.0	122.0	False	0		2.4035005920018424	1.8350651
EFO_0005306	ventricular tachycardia	ENSG00000111245	MYL2	P10916	48.0	34.0	21.0	31.0	59.0	False	0		2.398989803534798	2.1737077
EFO_0005306	ventricular tachycardia	ENSG00000057294	PKP2	Q99959	49.0	25.0	46.0	28.0	14.0	True	3		2.3933592078017134	2.2669256
EFO_0005306	ventricular tachycardia	ENSG00000130528	HRC	P23327	50.0	119.0	193.0	85.0	185.0	False	1		2.3831963398979346	1.6626594
EFO_0005306	ventricular tachycardia	ENSG00000173991	TCAP	O15273	51.0	47.0	85.0	44.0	78.0	False	0	rs762850913	2.3779740902232893	1.9900186
EFO_0005306	ventricular tachycardia	ENSG00000122367	LDB3	O75112	52.0	39.0	84.0	35.0	70.0	False	0		2.377849254595904	2.0367818
EFO_0005306	ventricular tachycardia	ENSG00000197616	MYH6	P13533	53.0	27.0	20.0	23.0	51.0	False	0		2.368723590026521	2.2159457
EFO_0005306	ventricular tachycardia	ENSG00000152049	KCNE4	Q8WWG9	54.0	63.0	29.0	80.0	33.0	False	0		2.366151021016937	2.0738833
EFO_0005306	ventricular tachycardia	ENSG00000196091	MYBPC1	Q00872	55.0	49.0	79.0	46.0	100.0	False	0		2.3650053124194192	1.9588237
EFO_0005306	ventricular tachycardia	ENSG00000108823	SGCA	Q16586	56.0	95.0	188.0	93.0	165.0	False	0		2.3647611575656136	1.6884333
EFO_0005306	ventricular tachycardia	ENSG00000114854	TNNC1	P63316	57.0	65.0	72.0	59.0	104.0	False	0		2.3567389451840057	1.9164547
EFO_0005306	ventricular tachycardia	ENSG00000142661	MYOM3	Q5VTT5	58.0	77.0	97.0	55.0	149.0	False	0		2.3374935459335617	1.829827
EFO_0005306	ventricular tachycardia	ENSG00000197893	NRAP	Q86VF7	59.0	60.0	108.0	54.0	115.0	False	0		2.3316665252509887	1.8890765
EFO_0005306	ventricular tachycardia	ENSG00000101306	MYLK2	Q9H1R3	61.0	52.0	66.0	43.0	68.0	False	1	rs755753841	2.3269166052821104	2.0261595
EFO_0005306	ventricular tachycardia	ENSG00000155657	TTN	Q8WZ42	62.0	61.0	89.0	50.0	87.0	False	0	rs770839822; rs190574498; rs1576402466; rs1574584723; rs139542862	2.31963323212252	1.9437567
EFO_0005306	ventricular tachycardia	ENSG00000176842	IRX5	P78411	63.0	43.0	8.0	69.0	35.0	False	0		2.318390707435305	2.1840777
EFO_0005306	ventricular tachycardia	ENSG00000134769	DTNA	Q9Y4J8	64.0	53.0	73.0	26.0	55.0	False	0	rs372126412	2.3116951501952947	2.064194
EFO_0005306	ventricular tachycardia	ENSG00000153956	CACNA2D1	P54289	65.0	44.0	47.0	60.0	26.0	False	0		2.3059927236579485	2.119104
EFO_0005306	ventricular tachycardia	ENSG00000225180	PVALEF	A0A1B0GWK0	66.0	50.0	74.0	48.0	101.0	False	0		2.2994823943583294	1.9630983
EFO_0005306	ventricular tachycardia	ENSG00000151067	CACNA1C	Q13936	67.0	57.0	48.0	53.0	28.0	False	2	rs371702432; rs776318939; rs369421219	2.2990111386508545	2.0993369
EFO_0005306	ventricular tachycardia	ENSG00000080709	KCNN2	Q9H2S1	68.0	51.0	36.0	52.0	25.0	False	0		2.293783334812476	2.1361074
EFO_0005306	ventricular tachycardia	ENSG00000152642	GPD1L	Q8N335	69.0	54.0	117.0	122.0	74.0	False	1		2.2674153178576324	1.8602562
EFO_0005306	ventricular tachycardia	ENSG00000166317	SYNPO2L	Q9H987	70.0	59.0	49.0	57.0	89.0	False	0		2.2672276551015376	1.9910774
EFO_0005306	ventricular tachycardia	ENSG00000108961	RANGRF	Q9HD47	72.0	68.0	71.0	71.0	40.0	False	0		2.250121406095383	1.9878597
EFO_0005306	ventricular tachycardia	ENSG00000185313	SCN10A	Q9Y5Y9	73.0	73.0	27.0	78.0	23.0	False	0		2.24851968183867	2.0753775
EFO_0005306	ventricular tachycardia	ENSG00000121577	POPDC2	Q9HBU9	74.0	93.0	147.0	111.0	114.0	False	0		2.2463124961895646	1.7370497
EFO_0005306	ventricular tachycardia	ENSG00000159173	TNNI1	P19237	76.0	67.0	65.0	49.0	105.0	False	0		2.240052541821691	1.9423652
EFO_0005306	ventricular tachycardia	ENSG00000162614	NEXN	Q0ZGT2	78.0	64.0	70.0	56.0	73.0	False	0		2.2356867381431584	1.9713367
EFO_0005306	ventricular tachycardia	ENSG00000007314	SCN4A	P35499	79.0	71.0	44.0	90.0	38.0	False	1		2.2336369914334453	2.0021238
EFO_0005306	ventricular tachycardia	ENSG00000121361	KCNJ8	Q15842	80.0	56.0	23.0	66.0	19.0	False	0		2.2275495956145974	2.1576452
EFO_0005306	ventricular tachycardia	ENSG00000177791	MYOZ1	Q9NP98	82.0	80.0	119.0	79.0	152.0	False	0		2.2230229159814474	1.774961
EFO_0005306	ventricular tachycardia	ENSG00000154358	OBSCN	Q5VST9	85.0	86.0	136.0	65.0	116.0	False	0		2.1963285445712524	1.8074806
EFO_0005306	ventricular tachycardia	ENSG00000164309	CMYA5	Q8N3K9	86.0	113.0	202.0	89.0	148.0	False	0		2.192338256435268	1.6744723
EFO_0005306	ventricular tachycardia	ENSG00000186439	TRDN	Q13061	88.0	5.0	19.0	12.0	16.0	True	3		2.1779972717472016	2.4645908
EFO_0005306	ventricular tachycardia	ENSG00000130598	TNNI2	P48788	89.0	90.0	107.0	91.0	151.0	False	0		2.17300728686011	1.7600849
EFO_0005306	ventricular tachycardia	ENSG00000106631	MYL7	Q01449	91.0	55.0	24.0	47.0	82.0	False	0		2.165462570683019	2.0647345
EFO_0005306	ventricular tachycardia	ENSG00000198947	DMD	P11532	93.0	124.0	179.0	98.0	125.0	False	1		2.15275370635828	1.6803089
EFO_0005306	ventricular tachycardia	ENSG00000168334	XIRP1	Q702N8	94.0	101.0	139.0	82.0	156.0	False	0		2.1480997932081145	1.7352806
EFO_0005306	ventricular tachycardia	ENSG00000198626	RYR2	Q92736	96.0	11.0	11.0	10.0	10.0	True	3		2.1391624757809	2.4909897
EFO_0005306	ventricular tachycardia	ENSG00000081248	CACNA1S	Q13698	98.0	84.0	96.0	84.0	69.0	False	1		2.1325939122649853	1.8745344
EFO_0005306	ventricular tachycardia	ENSG00000165995	CACNB2	Q08289	99.0	58.0	64.0	68.0	32.0	False	0		2.1301551138016537	2.0523973
EFO_0005306	ventricular tachycardia	ENSG00000153253	SCN3A	Q9NY46	103.0	112.0	58.0	110.0	52.0	False	0		2.1149165567240633	1.8939457
EFO_0005306	ventricular tachycardia	ENSG00000130595	TNNT3	P45378	104.0	69.0	78.0	62.0	113.0	False	0		2.111043654549559	1.8845019
EFO_0005306	ventricular tachycardia	ENSG00000149575	SCN2B	O60939	105.0	108.0	80.0	132.0	62.0	False	1		2.1018019872609806	1.825094
EFO_0005306	ventricular tachycardia	ENSG00000120457	KCNJ5	P48544	106.0	74.0	53.0	106.0	36.0	False	0		2.0993844755396296	1.9742103
EFO_0005306	ventricular tachycardia	ENSG00000077522	ACTN2	P35609	107.0	79.0	103.0	70.0	94.0	False	1		2.0975069422311075	1.8612322
EFO_0005306	ventricular tachycardia	ENSG00000006283	CACNA1G	O43497	108.0	70.0	50.0	86.0	31.0	False	1		2.090626057721418	2.0212073
EFO_0005306	ventricular tachycardia	ENSG00000148677	ANKRD1	Q15327	114.0	92.0	100.0	81.0	132.0	False	0		2.0547588495956024	1.7845334
EFO_0005306	ventricular tachycardia	ENSG00000130529	TRPM4	Q8TD43	115.0	89.0	61.0	117.0	30.0	False	0		2.0494234672351554	1.9447782
EFO_0005306	ventricular tachycardia	ENSG00000091482	SMPX	Q9UHP9	116.0	98.0	111.0	88.0	141.0	False	0		2.044507246498614	1.7592009
EFO_0005306	ventricular tachycardia	ENSG00000198336	MYL4	P12829	118.0	81.0	87.0	77.0	109.0	False	0		2.0380090085345843	1.8334985
EFO_0005306	ventricular tachycardia	ENSG00000265107	GJA5	P36382	124.0	78.0	30.0	94.0	72.0	False	0		2.02980683782849	1.9561207
EFO_0005306	ventricular tachycardia	ENSG00000187527	ATP13A5	Q4VNC0	125.0	143.0	86.0	123.0	91.0	False	0		2.0238940668237255	1.7334679
EFO_0005306	ventricular tachycardia	ENSG00000264424	MYH4	Q9Y623	128.0	87.0	99.0	92.0	181.0	False	0		2.0108226924469426	1.7557113
EFO_0005306	ventricular tachycardia	ENSG00000136383	ALPK3	Q96L96	130.0	83.0	137.0	75.0	129.0	False	0		2.005940294119279	1.7815183
EFO_0005306	ventricular tachycardia	ENSG00000113430	IRX4	P78413	133.0	82.0	14.0	83.0	93.0	False	0		1.9895238069449332	1.9852076
EFO_0005306	ventricular tachycardia	ENSG00000144821	MYH15	Q9Y2K3	139.0	91.0	95.0	76.0	134.0	False	0		1.9573072364813742	1.7948786
EFO_0005306	ventricular tachycardia	ENSG00000120049	KCNIP2	Q9NS61	142.0	106.0	34.0	120.0	63.0	False	0		1.9495015435914347	1.9091536
EFO_0005306	ventricular tachycardia	ENSG00000183873	SCN5A	Q14524	146.0	10.0	2.0	7.0	4.0	True	2		1.9461259273494917	2.5929298
EFO_0005306	ventricular tachycardia	ENSG00000105642	KCNN1	Q92952	148.0	96.0	40.0	114.0	49.0	False	0		1.9353307275358018	1.9336312
EFO_0005306	ventricular tachycardia	ENSG00000099822	HCN2	Q9UL51	153.0	110.0	77.0	129.0	56.0	False	0		1.9258700740783805	1.8373766
EFO_0005306	ventricular tachycardia	ENSG00000196557	CACNA1H	O95180	154.0	99.0	67.0	104.0	50.0	False	1		1.9203669838267734	1.9041703
EFO_0005306	ventricular tachycardia	ENSG00000100346	CACNA1I	Q9P0X4	170.0	122.0	75.0	127.0	61.0	False	0		1.8495259623006959	1.817061
EFO_0005306	ventricular tachycardia	ENSG00000118729	CASQ2	O14958	173.0	2.0	5.0	2.0	7.0	True	2		1.840881635768297	2.65387
EFO_0005306	ventricular tachycardia	ENSG00000143630	HCN3	Q9P1Z3	175.0	109.0	92.0	155.0	97.0	False	0		1.8313682522372856	1.7244724
EFO_0005306	ventricular tachycardia	ENSG00000260458	KCNJ18	B7U540	181.0	85.0	45.0	87.0	39.0	False	0		1.8220709001695399	1.9802268
EFO_0005306	ventricular tachycardia	ENSG00000184185	KCNJ12	Q14500	187.0	97.0	62.0	95.0	37.0	False	0		1.80938612611342	1.9407889
EFO_0005306	ventricular tachycardia	ENSG00000162989	KCNJ3	P48549	198.0	126.0	35.0	121.0	53.0	False	0		1.762997128181242	1.8997886
EFO_0005306	ventricular tachycardia	ENSG00000082482	KCNK2	O95069	227.0	166.0	91.0	157.0	86.0	False	0		1.6318219626980444	1.6542395
EFO_0005306	ventricular tachycardia	ENSG00000156113	KCNMA1	Q12791	242.0	149.0	90.0	138.0	75.0	False	0		1.598172067171867	1.7100478
EFO_0005306	ventricular tachycardia	ENSG00000171303	KCNK3	O14649	310.0	196.0	76.0	232.0	98.0	False	0		1.4602070957631632	1.5748999
EFO_0005410	tooth agenesis	ENSG00000171243	SOSTDC1	Q6X4U4	1.0	1.0	1.0	1.0	1.0	False	2		3.624302330467801	2.5405843
EFO_0005410	tooth agenesis	ENSG00000143816	WNT9A	O14904	2.0	9.0	7.0	9.0	4.0	False	1		3.5244236619322957	2.2996473
EFO_0005410	tooth agenesis	ENSG00000115596	WNT6	Q9Y6F9	3.0	8.0	6.0	6.0	7.0	False	0		3.4620677354402036	2.3103087
EFO_0005410	tooth agenesis	ENSG00000075290	WNT8B	Q93098	4.0	18.0	24.0	15.0	12.0	False	2		3.3853366837933128	2.169076
EFO_0005410	tooth agenesis	ENSG00000185269	NOTUM	Q6P988	5.0	12.0	8.0	7.0	6.0	False	0		3.3839713655384944	2.2856786
EFO_0005410	tooth agenesis	ENSG00000104371	DKK4	Q9UBT3	6.0	15.0	20.0	5.0	14.0	False	1		3.3743457686852314	2.2238417
EFO_0005410	tooth agenesis	ENSG00000002745	WNT16	Q9UBV4	7.0	33.0	3.0	12.0	13.0	False	1		3.355290567952234	2.2132988
EFO_0005410	tooth agenesis	ENSG00000134245	WNT2B	Q93097	8.0	10.0	5.0	8.0	3.0	False	0		3.3337261122357713	2.316423
EFO_0005410	tooth agenesis	ENSG00000186854	TRABD2A	Q86V40	9.0	14.0	9.0	4.0	10.0	False	0		3.3129594379769536	2.2679849
EFO_0005410	tooth agenesis	ENSG00000120057	SFRP5	Q5T4F7	10.0	30.0	16.0	16.0	15.0	False	0		3.2897813942536627	2.1532323
EFO_0005410	tooth agenesis	ENSG00000061492	WNT8A	Q9H1J5	11.0	34.0	19.0	21.0	17.0	False	1		3.2789895155145183	2.1057143
EFO_0005410	tooth agenesis	ENSG00000111186	WNT5B	Q9H1J7	12.0	29.0	14.0	19.0	16.0	False	1		3.273967347076489	2.1532993
EFO_0005410	tooth agenesis	ENSG00000131650	KREMEN2	Q8NCW0	13.0	21.0	30.0	14.0	20.0	False	2		3.260074576704781	2.12203
EFO_0005410	tooth agenesis	ENSG00000158955	WNT9B	O14905	14.0	7.0	13.0	11.0	8.0	False	1		3.245857196833768	2.2761667
EFO_0005410	tooth agenesis	ENSG00000155011	DKK2	Q9UBU2	15.0	24.0	15.0	13.0	11.0	False	1		3.2363664754719945	2.1919107
EFO_0005410	tooth agenesis	ENSG00000188064	WNT7B	P56706	16.0	25.0	17.0	17.0	9.0	False	1		3.1784122682453884	2.1660986
EFO_0005410	tooth agenesis	ENSG00000112175	BMP5	P22003	17.0	11.0	35.0	48.0	52.0	False	1		3.1301000217067685	1.9702177
EFO_0005410	tooth agenesis	ENSG00000102312	PORCN	Q9H237	18.0	58.0	49.0	49.0	48.0	False	2		3.1102533682680447	1.8751826
EFO_0005410	tooth agenesis	ENSG00000163785	RYK	P34925	19.0	59.0	47.0	35.0	27.0	False	0		3.0784674535472583	1.9596864
EFO_0005410	tooth agenesis	ENSG00000169851	PCDH7	O60245	20.0	73.0	41.0	38.0	26.0	False	0		3.0649843902804745	1.9499426
EFO_0005410	tooth agenesis	ENSG00000157240	FZD1	Q9UP38	21.0	68.0	37.0	50.0	37.0	False	3		3.06323116522894	1.9146502
EFO_0005410	tooth agenesis	ENSG00000177283	FZD8	Q9H461	22.0	67.0	31.0	34.0	24.0	False	2		3.0498489256169927	1.9863571
EFO_0005410	tooth agenesis	ENSG00000156076	WIF1	Q9Y5W5	23.0	41.0	28.0	33.0	18.0	False	0		3.0087885876638003	2.042789
EFO_0005410	tooth agenesis	ENSG00000117500	TMED5	Q9Y3A6	24.0	76.0	72.0	52.0	54.0	False	0		2.991611908455469	1.8162804
EFO_0005410	tooth agenesis	ENSG00000162337	LRP5	O75197	25.0	50.0	33.0	26.0	47.0	False	4		2.973384452002903	1.9571042
EFO_0005410	tooth agenesis	ENSG00000154764	WNT7A	O00755	26.0	26.0	18.0	20.0	19.0	False	2		2.9599721512144415	2.114978
EFO_0005410	tooth agenesis	ENSG00000162998	FRZB	Q92765	27.0	35.0	11.0	23.0	25.0	False	0		2.9379911040930624	2.0914667
EFO_0005410	tooth agenesis	ENSG00000145423	SFRP2	Q96HF1	28.0	27.0	23.0	32.0	29.0	False	0		2.9066009687854244	2.0449505
EFO_0005410	tooth agenesis	ENSG00000188763	FZD9	O00144	29.0	99.0	57.0	63.0	39.0	False	0		2.906052488109651	1.8205059
EFO_0005410	tooth agenesis	ENSG00000095739	BAMBI	Q13145	30.0	28.0	38.0	41.0	30.0	False	1		2.900081251030353	1.9961545
EFO_0005410	tooth agenesis	ENSG00000108379	WNT3	P56703	31.0	39.0	34.0	31.0	21.0	False	2		2.8996441781335465	2.0376852
EFO_0005410	tooth agenesis	ENSG00000124479	NDP	Q00604	32.0	84.0	66.0	47.0	41.0	False	0		2.898322776018812	1.8562996
EFO_0005410	tooth agenesis	ENSG00000186197	EDARADD	Q8WWZ3	33.0	51.0	218.0	40.0	214.0	False	4		2.8950776258984776	1.6006391
EFO_0005410	tooth agenesis	ENSG00000131668	BARX1	Q9HBU1	34.0	4.0	40.0	37.0	53.0	False	0		2.8950165564060697	2.0219107
EFO_0005410	tooth agenesis	ENSG00000111432	FZD10	Q9ULW2	35.0	136.0	73.0	59.0	44.0	False	0		2.875355224865988	1.7666048
EFO_0005410	tooth agenesis	ENSG00000106483	SFRP4	Q6FHJ7	36.0	48.0	12.0	30.0	42.0	False	0		2.868965429280739	2.012565
EFO_0005410	tooth agenesis	ENSG00000183762	KREMEN1	Q96MU8	37.0	69.0	58.0	57.0	46.0	False	2		2.85109943722442	1.8389003
EFO_0005410	tooth agenesis	ENSG00000143869	GDF7	Q7Z4P5	38.0	42.0	44.0	101.0	78.0	False	1		2.842816400140678	1.7641683
EFO_0005410	tooth agenesis	ENSG00000116729	WLS	Q5T9L3	40.0	82.0	45.0	45.0	57.0	False	0		2.8407947457810367	1.8400604
EFO_0005410	tooth agenesis	ENSG00000266524	GDF10	P55107	41.0	49.0	82.0	87.0	73.0	False	0		2.835452117788061	1.7542585
EFO_0005410	tooth agenesis	ENSG00000165511			42.0	78.0	86.0	51.0	66.0	False	0		2.8149254157210244	1.7798644
EFO_0005410	tooth agenesis	ENSG00000162552	WNT4	P56705	43.0	19.0	22.0	25.0	22.0	False	1		2.796256392365163	2.0841837
EFO_0005410	tooth agenesis	ENSG00000183579	ZNRF3	Q9ULT6	44.0	87.0	80.0	68.0	58.0	False	2		2.7862484989785257	1.7568285
EFO_0005410	tooth agenesis	ENSG00000154856	APCDD1	Q8J025	45.0	64.0	97.0	56.0	38.0	False	0		2.7651704221610887	1.839123
EFO_0005410	tooth agenesis	ENSG00000146374	RSPO3	Q9BXY4	46.0	60.0	25.0	39.0	35.0	False	0		2.763051528594443	1.9672128
EFO_0005410	tooth agenesis	ENSG00000178171	AMER3	Q8N944	47.0	110.0	96.0	77.0	65.0	False	0		2.7523406845241496	1.6981125
EFO_0005410	tooth agenesis	ENSG00000164930	FZD6	O60353	49.0	86.0	69.0	86.0	49.0	False	1		2.7454681193367945	1.7620566
EFO_0005410	tooth agenesis	ENSG00000085741	WNT11	O96014	50.0	46.0	67.0	64.0	40.0	False	1		2.7245269145625413	1.8729951
EFO_0005410	tooth agenesis	ENSG00000155760	FZD7	O75084	51.0	111.0	64.0	72.0	50.0	False	1		2.70427415433464	1.7554449
EFO_0005410	tooth agenesis	ENSG00000180340	FZD2	Q14332	52.0	131.0	111.0	110.0	74.0	False	4		2.7009540039096764	1.6055942
EFO_0005410	tooth agenesis	ENSG00000104415	CCN4	O95388	53.0	45.0	10.0	29.0	28.0	False	0		2.700268341716134	2.0540135
EFO_0005410	tooth agenesis	ENSG00000107984	DKK1	O94907	54.0	38.0	21.0	22.0	31.0	False	3		2.6990112627633307	2.0504255
EFO_0005410	tooth agenesis	ENSG00000105989	WNT2	P09544	55.0	77.0	51.0	60.0	34.0	False	2		2.6844944237146597	1.8697898
EFO_0005410	tooth agenesis	ENSG00000167941	SOST	Q9BQB4	56.0	40.0	27.0	18.0	59.0	False	2		2.6778707002714537	1.9847822
EFO_0005410	tooth agenesis	ENSG00000147869	CER1	O95813	57.0	36.0	32.0	54.0	23.0	False	0		2.677230179034191	1.9949508
EFO_0005410	tooth agenesis	ENSG00000156466	GDF6	Q6KF10	58.0	31.0	143.0	103.0	105.0	False	2		2.6757317935184526	1.6649873
EFO_0005410	tooth agenesis	ENSG00000104332	SFRP1	Q8N474	59.0	54.0	26.0	65.0	32.0	False	0		2.6675198766308963	1.9278036
EFO_0005410	tooth agenesis	ENSG00000164920	OSR2	Q8N2R0	60.0	22.0	75.0	55.0	83.0	False	0		2.663535528681856	1.8209165
EFO_0005410	tooth agenesis	ENSG00000050165	DKK3	Q9UBP4	61.0	105.0	70.0	71.0	71.0	False	0		2.6526306068774845	1.7246463
EFO_0005410	tooth agenesis	ENSG00000174136	RGMB	Q6NW40	62.0	85.0	127.0	117.0	100.0	False	0		2.6509594462254746	1.5759184
EFO_0005410	tooth agenesis	ENSG00000163251	FZD5	Q13467	63.0	116.0	93.0	92.0	60.0	False	3		2.6392459497206238	1.678745
EFO_0005410	tooth agenesis	ENSG00000125084	WNT1	P04628	65.0	43.0	29.0	44.0	36.0	False	3		2.6247950391373758	1.979739
EFO_0005410	tooth agenesis	ENSG00000154342	WNT3A	P56704	66.0	55.0	36.0	43.0	33.0	False	3		2.6237569231521745	1.9491649
EFO_0005410	tooth agenesis	ENSG00000166923	GREM1	O60565	67.0	65.0	59.0	85.0	90.0	False	0		2.6207066633953833	1.7132616
EFO_0005410	tooth agenesis	ENSG00000140807	NKD1	Q969G9	73.0	168.0	106.0	109.0	69.0	False	0		2.506979216661283	1.5985737
EFO_0005410	tooth agenesis	ENSG00000152785	BMP3	P12645	74.0	32.0	54.0	70.0	63.0	False	0		2.474904810666092	1.8426808
EFO_0005410	tooth agenesis	ENSG00000104290	FZD3	Q9NPG1	75.0	140.0	114.0	120.0	67.0	False	2		2.473891269165356	1.5910257
EFO_0005410	tooth agenesis	ENSG00000120149	MSX2	P35548	76.0	23.0	62.0	46.0	81.0	False	1		2.466045813020627	1.8486505
EFO_0005410	tooth agenesis	ENSG00000117595	IRF6	O14896	77.0	13.0	259.0	79.0	145.0	False	0	rs1553247899; rs1553248262	2.462250710862457	1.628823
EFO_0005410	tooth agenesis	ENSG00000145506	NKD2	Q969F2	78.0	98.0	125.0	116.0	96.0	False	0		2.455948812499753	1.5717298
EFO_0005410	tooth agenesis	ENSG00000153162	BMP6	P22004	80.0	72.0	81.0	99.0	104.0	False	1		2.427279023563689	1.6534362
EFO_0005410	tooth agenesis	ENSG00000108375	RNF43	Q68DV7	82.0	115.0	103.0	98.0	75.0	False	1		2.4182721529670124	1.6359144
EFO_0005410	tooth agenesis	ENSG00000169218	RSPO1	Q2MKA7	83.0	53.0	53.0	69.0	43.0	False	1		2.402375376078729	1.8532814
EFO_0005410	tooth agenesis	ENSG00000147655	RSPO2	Q6UXX9	84.0	159.0	94.0	105.0	68.0	False	0		2.3997075026690204	1.6200771
EFO_0005410	tooth agenesis	ENSG00000205213	LGR4	Q9BXB1	85.0	102.0	55.0	81.0	62.0	False	0		2.398545991309864	1.7404857
EFO_0005410	tooth agenesis	ENSG00000183691	NOG	Q13253	88.0	44.0	48.0	74.0	61.0	False	1		2.3910911101055383	1.8296933
EFO_0005410	tooth agenesis	ENSG00000107779	BMPR1A	P36894	89.0	79.0	132.0	122.0	127.0	False	3		2.387476394174877	1.541939
EFO_0005410	tooth agenesis	ENSG00000135299	ANKRD6	Q9Y2G4	90.0	177.0	98.0	134.0	77.0	False	0		2.378531735157792	1.541609
EFO_0005410	tooth agenesis	ENSG00000105880	DLX5	P56178	91.0	61.0	95.0	73.0	109.0	False	1		2.3722917427322807	1.6830611
EFO_0005410	tooth agenesis	ENSG00000169071	ROR2	Q01974	93.0	134.0	172.0	107.0	79.0	False	0		2.3507780862303713	1.5632433
EFO_0005410	tooth agenesis	ENSG00000101144	BMP7	P18075	95.0	62.0	56.0	78.0	80.0	False	2		2.338597408066506	1.7535247
EFO_0005410	tooth agenesis	ENSG00000107404	DVL1	O14640	96.0	242.0	171.0	133.0	92.0	False	4		2.3357574934275505	1.4349867
EFO_0005410	tooth agenesis	ENSG00000114251	WNT5A	P41221	98.0	89.0	79.0	93.0	70.0	False	2		2.302847155635342	1.6972992
EFO_0005410	tooth agenesis	ENSG00000125378	BMP4	P12644	100.0	37.0	52.0	75.0	64.0	False	2	rs1566579495; rs1566581714	2.294193925444058	1.8345807
EFO_0005410	tooth agenesis	ENSG00000125845	BMP2	P12643	104.0	47.0	42.0	61.0	76.0	False	4		2.2788788219425955	1.825833
EFO_0005410	tooth agenesis	ENSG00000125965	GDF5	P43026	107.0	52.0	61.0	97.0	87.0	False	1		2.2526964481544107	1.7100662
EFO_0005410	tooth agenesis	ENSG00000006377	DLX6	P56179	108.0	81.0	110.0	76.0	95.0	False	0		2.2406011751270167	1.6714814
EFO_0005410	tooth agenesis	ENSG00000285471			109.0	108.0	136.0	67.0	97.0	False	0		2.239213282315119	1.6293955
EFO_0005410	tooth agenesis	ENSG00000109101	FOXN1	O15353	111.0	66.0	200.0	94.0	118.0	False	0		2.2255077148212967	1.5786784
EFO_0005410	tooth agenesis	ENSG00000176678	FOXL1	Q12952	124.0	57.0	60.0	83.0	72.0	False	0		2.1467003573748737	1.76955
EFO_0005410	tooth agenesis	ENSG00000112761	CCN6	O95389	127.0	120.0	74.0	90.0	85.0	False	0		2.1197482065018916	1.643054
EFO_0005410	tooth agenesis	ENSG00000070018	LRP6	O75581	131.0	83.0	65.0	42.0	56.0	True	3		2.103588588293709	1.8227696
EFO_0005410	tooth agenesis	ENSG00000138795	LEF1	Q9UJU2	134.0	148.0	116.0	91.0	93.0	False	1		2.081697826244403	1.581806
EFO_0005410	tooth agenesis	ENSG00000170577	SIX2	Q9NPC8	140.0	96.0	120.0	95.0	125.0	False	0		2.059363708695386	1.5722337
EFO_0005410	tooth agenesis	ENSG00000163501	IHH	Q14623	143.0	91.0	85.0	100.0	86.0	False	0		2.0399221854950094	1.6450505
EFO_0005410	tooth agenesis	ENSG00000064195	DLX3	O60479	148.0	20.0	113.0	58.0	141.0	False	0		2.006830051933176	1.7052121
EFO_0005410	tooth agenesis	ENSG00000109705	NKX3-2	P78367	153.0	90.0	91.0	106.0	156.0	False	0		1.9601589165022446	1.5486778
EFO_0005410	tooth agenesis	ENSG00000168646	AXIN2	Q9Y2T1	156.0	103.0	92.0	82.0	51.0	True	0		1.9512019176296933	1.7305751
EFO_0005410	tooth agenesis	ENSG00000168056	LTBP3	Q9NS15	157.0	74.0	88.0	80.0	192.0	False	0		1.9461876690206834	1.5863465
EFO_0005410	tooth agenesis	ENSG00000170374	SP7	Q8TDD2	159.0	70.0	43.0	62.0	122.0	False	0		1.9326596634681756	1.7206807
EFO_0005410	tooth agenesis	ENSG00000152591	DSPP	Q9NZW4	163.0	56.0	71.0	84.0	147.0	False	0		1.909060838763219	1.644424
EFO_0005410	tooth agenesis	ENSG00000164761	TNFRSF11B	O00300	177.0	138.0	63.0	66.0	217.0	False	0		1.8577429597923292	1.5531251
EFO_0005410	tooth agenesis	ENSG00000152595	MEPE	Q9NQ76	192.0	94.0	83.0	53.0	226.0	False	0		1.7643281452145674	1.5911592
EFO_0005410	tooth agenesis	ENSG00000150051	MKX	Q8IYA7	195.0	93.0	46.0	112.0	167.0	False	0		1.753440623631323	1.5613143
EFO_0005410	tooth agenesis	ENSG00000135960	EDAR	Q9UNE0	230.0	16.0	123.0	10.0	94.0	True	3		1.636066195008183	1.8986537
EFO_0005410	tooth agenesis	ENSG00000163132	MSX1	P28360	274.0	5.0	50.0	24.0	55.0	True	1		1.5434996241609902	2.0243568
EFO_0005410	tooth agenesis	ENSG00000029559	IBSP	P21815	277.0	104.0	68.0	88.0	267.0	False	0		1.5375065767000144	1.5260484
EFO_0005410	tooth agenesis	ENSG00000169884	WNT10B	O00744	441.0	2.0	4.0	3.0	5.0	True	2		1.2508962607227847	2.414779
EFO_0005410	tooth agenesis	ENSG00000198807	PAX9	P55771	507.0	17.0	87.0	27.0	98.0	True	1		1.1543840386104454	1.8557492
EFO_0005410	tooth agenesis	ENSG00000135925	WNT10A	Q9GZT5	1067.0	3.0	2.0	2.0	2.0	True	1		0.6516834720402516	2.4285238
EFO_0005410	tooth agenesis	ENSG00000180875	GREM2	Q9H772	17724.0	6.0	39.0	28.0	45.0	True	0		-0.7967589537379483	2.0363178
EFO_0005539	adrenal gland disease	ENSG00000231852	CYP21A2	P08686	3.0	41.0	312.0	83.0	472.0	True	6		2.7618993561050775	0.79066354
EFO_0005539	adrenal gland disease	ENSG00000108786	HSD17B1	P14061	4.0	4.0	64.0	12.0	62.0	False	0		2.400416153387811	1.008587
EFO_0005539	adrenal gland disease	ENSG00000145545	SRD5A1	P18405	5.0	8.0	93.0	19.0	45.0	False	3		2.3675128451064658	0.9637469
EFO_0005539	adrenal gland disease	ENSG00000130948	HSD17B3	P37058	7.0	6.0	128.0	90.0	142.0	False	4		2.2407653936337804	0.90178335
EFO_0005539	adrenal gland disease	ENSG00000278535	DHRS11	Q6UWP2	8.0	15.0	383.0	77.0	251.0	False	0		2.20133302331354	0.82034266
EFO_0005539	adrenal gland disease	ENSG00000138039	LHCGR	P22888	9.0	73.0	162.0	5.0	16.0	False	1		2.170326838743268	0.96653914
EFO_0005539	adrenal gland disease	ENSG00000137869	CYP19A1	P11511	10.0	12.0	29.0	10.0	3.0	False	2		2.165396495941409	1.0554874
EFO_0005539	adrenal gland disease	ENSG00000148795	CYP17A1	P05093	11.0	3.0	49.0	9.0	11.0	True	6		2.164337090334766	1.0661294
EFO_0005539	adrenal gland disease	ENSG00000147465	STAR	P49675	12.0	42.0	281.0	44.0	90.0	True	2		2.161279248168729	0.85183233
EFO_0005539	adrenal gland disease	ENSG00000117594	HSD11B1	P28845	13.0	7.0	57.0	16.0	19.0	False	5		2.140980764395448	1.0009928
EFO_0005539	adrenal gland disease	ENSG00000140459	CYP11A1	P05108	14.0	5.0	31.0	11.0	8.0	True	4		2.121172060762318	1.0736057
EFO_0005539	adrenal gland disease	ENSG00000277893	SRD5A2	P31213	16.0	9.0	27.0	25.0	67.0	False	4		2.096924588934533	0.9710132
EFO_0005539	adrenal gland disease	ENSG00000248099	INSL3	P51460	17.0	112.0	169.0	8.0	27.0	False	0		2.0383500055748525	0.9159374
EFO_0005539	adrenal gland disease	ENSG00000086696	HSD17B2	P37059	21.0	13.0	92.0	35.0	173.0	False	2		2.027417831104935	0.9062978
EFO_0005539	adrenal gland disease	ENSG00000025423	HSD17B6	O14756	24.0	16.0	23.0	58.0	209.0	False	2		1.968952136483308	0.9126185
EFO_0005539	adrenal gland disease	ENSG00000179142	CYP11B2	P19099	25.0	2.0	55.0	1.0	7.0	True	4		1.960350483144504	1.168272
EFO_0005539	adrenal gland disease	ENSG00000073067	CYP2W1	Q8TAV3	26.0	23.0	231.0	51.0	229.0	False	0		1.953587124469644	0.8480648
EFO_0005539	adrenal gland disease	ENSG00000167733	HSD11B1L	Q7Z5J1	27.0	11.0	54.0	88.0	161.0	False	0		1.9424102802669374	0.9083196
EFO_0005539	adrenal gland disease	ENSG00000170820	FSHR	P23945	28.0	137.0	306.0	15.0	87.0	False	0		1.9403446138255487	0.83860934
EFO_0005539	adrenal gland disease	ENSG00000136931	NR5A1	Q13285	30.0	133.0	118.0	91.0	204.0	False	6		1.9219872495723354	0.81018543
EFO_0005539	adrenal gland disease	ENSG00000160882	CYP11B1	P15538	31.0	1.0	88.0	2.0	10.0	True	4		1.901164113972344	1.1322613
EFO_0005539	adrenal gland disease	ENSG00000132196	HSD17B7	P56937	35.0	30.0	324.0	422.0	1187.0	False	0		1.848650361826782	0.692606
EFO_0005539	adrenal gland disease	ENSG00000196139	AKR1C3	P42330	39.0	18.0	151.0	50.0	131.0	False	2		1.8090406441440425	0.87950367
EFO_0005539	adrenal gland disease	ENSG00000131808	FSHB	P01225	40.0	117.0	208.0	6.0	15.0	False	0		1.7758242701769795	0.92919606
EFO_0005539	adrenal gland disease	ENSG00000122787	AKR1D1	P51857	41.0	10.0	70.0	33.0	86.0	False	1		1.76962860967652	0.93885267
EFO_0005539	adrenal gland disease	ENSG00000128039	SRD5A3	Q9H8P0	43.0	75.0	320.0	536.0	792.0	False	2		1.7558014366088672	0.67607445
EFO_0005539	adrenal gland disease	ENSG00000198610	AKR1C4	P17516	44.0	28.0	53.0	229.0	240.0	False	0		1.740002624224367	0.84109664
EFO_0005539	adrenal gland disease	ENSG00000104899	AMH	P03971	47.0	129.0	112.0	22.0	25.0	False	0		1.7309590972572417	0.8867448
EFO_0005539	adrenal gland disease	ENSG00000248767	FOXL3	A0A1W2PRP0	48.0	404.0	71.0	628.0	1748.0	False	0		1.7258312377089648	0.6108149
EFO_0005539	adrenal gland disease	ENSG00000176387	HSD11B2	P80365	50.0	20.0	173.0	4.0	9.0	True	3		1.7146660391045638	1.0084591
EFO_0005539	adrenal gland disease	ENSG00000187134	AKR1C1	Q04828	52.0	26.0	178.0	129.0	188.0	False	2		1.7060911030784496	0.8300173
EFO_0005539	adrenal gland disease	ENSG00000171903	CYP4F11	Q9HBI6	55.0	39.0	225.0	139.0	298.0	False	0		1.7005053817262512	0.80111015
EFO_0005539	adrenal gland disease	ENSG00000142973	CYP4B1	P13584	56.0	94.0	257.0	221.0	290.0	False	0		1.6911775808639131	0.7582107
EFO_0005539	adrenal gland disease	ENSG00000186377	CYP4X1	Q8N118	60.0	34.0	141.0	196.0	228.0	False	0		1.673251570020554	0.8158509
EFO_0005539	adrenal gland disease	ENSG00000036530	CYP46A1	Q9Y6A2	61.0	17.0	220.0	285.0	638.0	False	0		1.6513296522477523	0.76358205
EFO_0005539	adrenal gland disease	ENSG00000166828	SCNN1G	P51170	63.0	230.0	2668.0	93.0	709.0	False	1		1.6472084809423864	0.61389667
EFO_0005539	adrenal gland disease	ENSG00000204228	HSD17B8	Q92506	64.0	22.0	685.0	603.0	919.0	False	0		1.6376631004587487	0.65434366
EFO_0005539	adrenal gland disease	ENSG00000021461	CYP3A43	Q9HB55	65.0	61.0	83.0	94.0	111.0	False	0		1.6371560537251755	0.8643944
EFO_0005539	adrenal gland disease	ENSG00000185231	MC2R	Q01718	68.0	38.0	224.0	3.0	36.0	True	3		1.604720680724609	0.9796537
EFO_0005539	adrenal gland disease	ENSG00000151632	AKR1C2	P52895	69.0	31.0	161.0	193.0	222.0	False	0		1.5897238977858352	0.81228185
EFO_0005539	adrenal gland disease	ENSG00000124212	PTGIS	Q16647	70.0	45.0	439.0	7.0	65.0	False	0		1.5875469353245721	0.9008476
EFO_0005539	adrenal gland disease	ENSG00000160870	CYP3A7	P24462	72.0	33.0	85.0	127.0	254.0	False	0		1.5790025963068972	0.84745413
EFO_0005539	adrenal gland disease	ENSG00000172817	CYP7B1	O75881	75.0	70.0	131.0	266.0	684.0	False	1		1.5750467757437665	0.75670445
EFO_0005539	adrenal gland disease	ENSG00000109193	SULT1E1	P49888	79.0	89.0	38.0	206.0	511.0	False	0		1.5667205357614256	0.802951
EFO_0005539	adrenal gland disease	ENSG00000003137	CYP26B1	Q9NR63	83.0	78.0	102.0	250.0	372.0	False	0		1.552353236744417	0.7858469
EFO_0005539	adrenal gland disease	ENSG00000142449	FBN3	Q75N90	84.0	145.0	366.0	68.0	355.0	False	0		1.551294496125898	0.75261766
EFO_0005539	adrenal gland disease	ENSG00000151623	NR3C2	P08235	85.0	476.0	1384.0	32.0	313.0	False	1		1.5493962621061979	0.6659605
EFO_0005539	adrenal gland disease	ENSG00000104826	LHB	P01229	86.0	336.0	654.0	26.0	316.0	False	0		1.5401264476612857	0.71758413
EFO_0005539	adrenal gland disease	ENSG00000186104	CYP2R1	Q6VVX0	87.0	24.0	66.0	95.0	73.0	False	0		1.536527255771965	0.89182156
EFO_0005539	adrenal gland disease	ENSG00000186204	CYP4F12	Q9HCS2	88.0	91.0	354.0	408.0	831.0	False	0		1.526503125134357	0.6784817
EFO_0005539	adrenal gland disease	ENSG00000105398	SULT2A1	Q06520	90.0	19.0	5.0	82.0	109.0	False	0		1.5129610839824261	0.9298827
EFO_0005539	adrenal gland disease	ENSG00000176136	MC5R	P33032	92.0	1076.0	1181.0	45.0	420.0	False	2		1.502978402968199	0.62172306
EFO_0005539	adrenal gland disease	ENSG00000282301	CYP3A7-CYP3A51P		102.0	68.0	63.0	190.0	270.0	False	0		1.455988676849823	0.82407
EFO_0005539	adrenal gland disease	ENSG00000196620	UGT2B15	P54855	105.0	43.0	4.0	79.0	162.0	False	0		1.4455066467219586	0.9114076
EFO_0005539	adrenal gland disease	ENSG00000095596	CYP26A1	O43174	112.0	87.0	11.0	157.0	78.0	False	0		1.400606410324995	0.8690275
EFO_0005539	adrenal gland disease	ENSG00000147437	GNRH1	P01148	115.0	276.0	219.0	14.0	13.0	False	0		1.398981624912782	0.86140966
EFO_0005539	adrenal gland disease	ENSG00000106258	CYP3A5	P20815	117.0	32.0	74.0	72.0	210.0	False	1		1.3862338645078083	0.8746715
EFO_0005539	adrenal gland disease	ENSG00000197888	UGT2B17	O75795	118.0	71.0	22.0	117.0	105.0	False	0		1.3855904947462374	0.876287
EFO_0005539	adrenal gland disease	ENSG00000187048	CYP4A11	Q02928	121.0	35.0	108.0	61.0	207.0	False	0		1.3659115507786073	0.86814886
EFO_0005539	adrenal gland disease	ENSG00000138061	CYP1B1	Q16678	124.0	86.0	40.0	89.0	23.0	False	0		1.3635528196489206	0.89843976
EFO_0005539	adrenal gland disease	ENSG00000271271	UGT2A2	P0DTE5	126.0	37.0	25.0	141.0	201.0	False	0		1.361385479865869	0.8703109
EFO_0005539	adrenal gland disease	ENSG00000187553	CYP26C1	Q6V0L0	130.0	67.0	56.0	268.0	245.0	False	0		1.3561147258240451	0.81607985
EFO_0005539	adrenal gland disease	ENSG00000135226	UGT2B28	Q9BY64	142.0	40.0	8.0	114.0	233.0	False	0		1.3341026014688877	0.8902159
EFO_0005539	adrenal gland disease	ENSG00000109163	GNRHR	P30968	147.0	250.0	256.0	20.0	93.0	False	1		1.3272717539757375	0.80625176
EFO_0005539	adrenal gland disease	ENSG00000135929	CYP27A1	Q02318	161.0	25.0	84.0	215.0	127.0	False	0		1.2978215445512546	0.84616745
EFO_0005539	adrenal gland disease	ENSG00000288702	UGT1A3	P35503	164.0	50.0	17.0	164.0	159.0	False	0		1.2930595458246241	0.86579573
EFO_0005539	adrenal gland disease	ENSG00000145040	UCN2	Q96RP3	176.0	921.0	865.0	67.0	49.0	False	0		1.2760635968340512	0.6776051
EFO_0005539	adrenal gland disease	ENSG00000288705	UGT1A5	P35504	180.0	77.0	80.0	254.0	303.0	False	0		1.264067918905348	0.79955846
EFO_0005539	adrenal gland disease	ENSG00000213759	UGT2B11	O75310	182.0	64.0	59.0	273.0	295.0	False	0		1.2614481013112	0.81208766
EFO_0005539	adrenal gland disease	ENSG00000180432	CYP8B1	Q9UNU6	183.0	27.0	41.0	297.0	193.0	False	0		1.2602880838319885	0.84180367
EFO_0005539	adrenal gland disease	ENSG00000160868	CYP3A4	P08684	192.0	62.0	60.0	84.0	34.0	False	1		1.235548064848068	0.89508134
EFO_0005539	adrenal gland disease	ENSG00000156096	UGT2B4	P06133	194.0	46.0	21.0	214.0	202.0	False	0		1.2353449179501634	0.85216814
EFO_0005539	adrenal gland disease	ENSG00000135220	UGT2A3	Q6UWM9	216.0	54.0	15.0	227.0	221.0	False	0		1.2028809906249966	0.8452549
EFO_0005539	adrenal gland disease	ENSG00000115138	POMC	P01189	226.0	410.0	384.0	24.0	37.0	False	6		1.1948982939265997	0.77776474
EFO_0005539	adrenal gland disease	ENSG00000140505	CYP1A2	P05177	233.0	69.0	44.0	74.0	54.0	False	0		1.1822753199693103	0.8923907
EFO_0005539	adrenal gland disease	ENSG00000242366	UGT1A8	Q9HAW9	249.0	55.0	33.0	204.0	122.0	False	0		1.1613042402397085	0.85549235
EFO_0005539	adrenal gland disease	ENSG00000197408	CYP2B6	P20813	252.0	95.0	78.0	146.0	125.0	False	0		1.1543760023236374	0.83475274
EFO_0005539	adrenal gland disease	ENSG00000241119	UGT1A9	O60656	255.0	79.0	30.0	278.0	279.0	False	0		1.1509420843564495	0.8181673
EFO_0005539	adrenal gland disease	ENSG00000109181	UGT2B10	P36537	259.0	49.0	13.0	252.0	199.0	False	0		1.147034851792796	0.8472663
EFO_0005539	adrenal gland disease	ENSG00000147571	CRH	P06850	270.0	834.0	633.0	29.0	39.0	False	1		1.1315143442024658	0.71768343
EFO_0005539	adrenal gland disease	ENSG00000100197	CYP2D6	P10635	271.0	56.0	67.0	123.0	52.0	False	0		1.131476830214516	0.8736123
EFO_0005539	adrenal gland disease	ENSG00000244474	UGT1A4	P22310	272.0	51.0	28.0	172.0	100.0	False	0		1.1303174583616915	0.86756325
EFO_0005539	adrenal gland disease	ENSG00000167165	UGT1A6	P19224	284.0	60.0	45.0	218.0	150.0	False	0		1.1117963193023597	0.8421712
EFO_0005539	adrenal gland disease	ENSG00000171234	UGT2B7	P16662	285.0	76.0	37.0	223.0	208.0	False	0		1.1116968993749339	0.832142
EFO_0005539	adrenal gland disease	ENSG00000244122	UGT1A7	Q9HAW7	297.0	52.0	42.0	211.0	102.0	False	0		1.0979752053005551	0.8524872
EFO_0005539	adrenal gland disease	ENSG00000242515	UGT1A10	Q9HAW8	300.0	72.0	69.0	176.0	144.0	False	0		1.0935693123459522	0.8359041
EFO_0005539	adrenal gland disease	ENSG00000143257	NR1I3	Q14994	305.0	82.0	3.0	168.0	60.0	False	0		1.075616043315108	0.8933118
EFO_0005539	adrenal gland disease	ENSG00000164120	HPGD	P15428	315.0	122.0	199.0	52.0	22.0	False	0		1.0612515863407523	0.8448275
EFO_0005539	adrenal gland disease	ENSG00000241635	UGT1A1	P22309	319.0	81.0	19.0	238.0	112.0	False	1		1.0560796594980886	0.8458928
EFO_0005539	adrenal gland disease	ENSG00000143839	REN	P00797	334.0	280.0	431.0	13.0	28.0	False	0		1.0418932140468513	0.8215329
EFO_0005539	adrenal gland disease	ENSG00000159228	CBR1	P16152	367.0	90.0	114.0	152.0	64.0	False	0		1.0033207241480513	0.8328193
EFO_0005539	adrenal gland disease	ENSG00000255974	CYP2A6	P11509	396.0	58.0	61.0	183.0	26.0	False	0		0.9753727588709449	0.87228155
EFO_0005539	adrenal gland disease	ENSG00000043591	ADRB1	P08588	418.0	485.0	515.0	27.0	84.0	False	2		0.9550287845866565	0.73924136
EFO_0005539	adrenal gland disease	ENSG00000148926	ADM	P35318	433.0	828.0	861.0	21.0	79.0	False	0		0.9324669122813836	0.70626175
EFO_0005539	adrenal gland disease	ENSG00000167910	CYP7A1	P22680	441.0	53.0	39.0	261.0	88.0	False	2		0.9237258557241566	0.84783655
EFO_0005539	adrenal gland disease	ENSG00000180914	OXTR	P30559	462.0	803.0	955.0	49.0	81.0	False	2		0.9079627708212925	0.6808426
EFO_0005539	adrenal gland disease	ENSG00000120088	CRHR1	P34998	517.0	1335.0	939.0	75.0	80.0	False	2		0.8619932498217917	0.6411757
EFO_0005539	adrenal gland disease	ENSG00000146469	VIP	P01282	553.0	1538.0	857.0	41.0	77.0	False	0		0.8289004476294375	0.65477914
EFO_0005539	adrenal gland disease	ENSG00000170498	KISS1	Q15726	568.0	695.0	559.0	70.0	43.0	False	0		0.8181097226971961	0.7075707
EFO_0005539	adrenal gland disease	ENSG00000174640	SLCO2A1	Q92959	611.0	202.0	79.0	28.0	53.0	False	0		0.7947122023984754	0.85567546
EFO_0005539	adrenal gland disease	ENSG00000101405	OXT	P01178	632.0	1058.0	555.0	46.0	32.0	False	0		0.7857036472361729	0.7024807
EFO_0005539	adrenal gland disease	ENSG00000131910	NR0B2	Q15466	657.0	165.0	26.0	370.0	85.0	False	0		0.7729313883257873	0.78813213
EFO_0005539	adrenal gland disease	ENSG00000152266	PTH	P01270	690.0	372.0	361.0	71.0	18.0	False	1		0.7527982771635244	0.7637836
EFO_0005539	adrenal gland disease	ENSG00000188778	ADRB3	P13945	788.0	341.0	623.0	96.0	35.0	False	1		0.7033810092774706	0.7260581
EFO_0005539	adrenal gland disease	ENSG00000073734	ABCB11	O95342	801.0	66.0	9.0	392.0	274.0	False	0		0.6967559336308815	0.81972015
EFO_0005539	adrenal gland disease	ENSG00000134538	SLCO1B1	Q9Y6L6	901.0	85.0	12.0	527.0	489.0	False	0		0.6596289050524451	0.77098995
EFO_0005539	adrenal gland disease	ENSG00000115263	GCG	P01275	928.0	526.0	235.0	55.0	17.0	False	1		0.6520658870463834	0.7795652
EFO_0005539	adrenal gland disease	ENSG00000122585	NPY	P01303	989.0	1283.0	636.0	81.0	38.0	False	0		0.6300263105010986	0.6695497
EFO_0005539	adrenal gland disease	ENSG00000186198	SLC51B	Q86UW2	1007.0	84.0	1.0	327.0	255.0	False	0		0.6225090820452399	0.8405303
EFO_0005539	adrenal gland disease	ENSG00000178473	UCN3	Q969E3	1137.0	646.0	82.0	399.0	74.0	False	0		0.5859420455137174	0.70601934
EFO_0005539	adrenal gland disease	ENSG00000101187	SLCO4A1	Q96BD0	1176.0	100.0	95.0	554.0	665.0	False	0		0.5754159124492677	0.71619797
EFO_0005539	adrenal gland disease	ENSG00000133116	KL	Q9UEF7	1450.0	245.0	98.0	104.0	20.0	False	0		0.504791122950774	0.82184404
EFO_0005539	adrenal gland disease	ENSG00000139155	SLCO1C1	Q9NYB5	1655.0	121.0	7.0	402.0	55.0	False	0		0.4553364263476922	0.822248
EFO_0005539	adrenal gland disease	ENSG00000012504	NR1H4	Q96RI1	1658.0	175.0	35.0	322.0	31.0	False	0		0.45436862271503653	0.8057189
EFO_0005539	adrenal gland disease	ENSG00000118777	ABCG2	Q9UNQ0	2016.0	282.0	43.0	587.0	66.0	False	0		0.3796108400477465	0.7354786
EFO_0005539	adrenal gland disease	ENSG00000182759	MAFA	Q8NHW3	2209.0	570.0	76.0	540.0	42.0	False	0		0.3451657475003591	0.7081152
EFO_0005541	bone development disease	ENSG00000090530	P3H2	Q8IVL5	6.0	42.0	273.0	250.0	369.0	False	0		1.8414637553841477	0.75980407
EFO_0005541	bone development disease	ENSG00000204248	COL11A2	P13942	12.0	37.0	182.0	279.0	342.0	True	4		1.7681142786528574	0.77291244
EFO_0005541	bone development disease	ENSG00000215018	COL28A1	Q2UY09	14.0	46.0	445.0	330.0	402.0	False	0		1.756116293760539	0.7231726
EFO_0005541	bone development disease	ENSG00000130309	COLGALT1	Q8NBJ5	17.0	86.0	511.0	371.0	403.0	False	2		1.7378281564614184	0.70345473
EFO_0005541	bone development disease	ENSG00000152952	PLOD2	O00469	18.0	69.0	317.0	213.0	311.0	True	0		1.733349687783042	0.76777214
EFO_0005541	bone development disease	ENSG00000103489	XYLT1	Q86Y38	19.0	28.0	328.0	197.0	348.0	True	1		1.7319982901017892	0.7731583
EFO_0005541	bone development disease	ENSG00000171502	COL24A1	Q17RW2	20.0	34.0	239.0	306.0	308.0	False	0		1.7311600702882446	0.7700672
EFO_0005541	bone development disease	ENSG00000101203	COL20A1	Q9P218	22.0	31.0	457.0	239.0	375.0	False	0		1.7265938301910508	0.74677217
EFO_0005541	bone development disease	ENSG00000155850	SLC26A2	P50443	23.0	58.0	895.0	775.0	936.0	True	0		1.7199188191994335	0.5688262
EFO_0005541	bone development disease	ENSG00000080573	COL5A3	P25940	24.0	63.0	338.0	284.0	326.0	False	0		1.7193003943357335	0.75168717
EFO_0005541	bone development disease	ENSG00000173040	EVC2	Q86UK5	31.0	25.0	1435.0	11.0	396.0	True	2		1.6611099660658093	0.76876503
EFO_0005541	bone development disease	ENSG00000141696	P3H4	Q92791	33.0	9.0	323.0	266.0	430.0	False	0		1.650919638359464	0.7587303
EFO_0005541	bone development disease	ENSG00000084636	COL16A1	Q07092	36.0	74.0	142.0	207.0	239.0	False	0		1.6379721399500022	0.80302376
EFO_0005541	bone development disease	ENSG00000117385	P3H1	Q32P28	38.0	4.0	360.0	184.0	261.0	True	4		1.6125332666978673	0.81142044
EFO_0005541	bone development disease	ENSG00000169105	CHST14	Q8NCH0	39.0	7.0	303.0	256.0	400.0	False	0		1.6123349438434555	0.7722674
EFO_0005541	bone development disease	ENSG00000170275	CRTAP	O75718	40.0	39.0	271.0	155.0	223.0	True	6		1.5962450109576394	0.80866015
EFO_0005541	bone development disease	ENSG00000169436	COL22A1	Q8NFW1	41.0	80.0	306.0	373.0	422.0	False	0		1.5909942451403896	0.7188277
EFO_0005541	bone development disease	ENSG00000123500	COL10A1	Q03692	42.0	26.0	70.0	43.0	34.0	False	0		1.5887483110991676	0.9676627
EFO_0005541	bone development disease	ENSG00000187955	COL14A1	Q05707	48.0	49.0	302.0	152.0	235.0	False	0		1.5376823266189183	0.79825073
EFO_0005541	bone development disease	ENSG00000204291	COL15A1	P39059	51.0	97.0	229.0	271.0	236.0	False	0		1.532776844609478	0.7770531
EFO_0005541	bone development disease	ENSG00000123607	TTC21B	Q7Z4L5	63.0	41.0	4574.0	104.0	1277.0	False	9		1.4979635088726324	0.55950534
EFO_0005541	bone development disease	ENSG00000095587	TLL2	Q9Y6L7	65.0	16.0	272.0	151.0	119.0	False	1		1.4965320010948697	0.8530926
EFO_0005541	bone development disease	ENSG00000106333	PCOLCE	Q15113	80.0	94.0	162.0	224.0	171.0	False	1		1.456645678000564	0.8130796
EFO_0005541	bone development disease	ENSG00000111799	COL12A1	Q99715	87.0	32.0	120.0	232.0	225.0	False	0		1.439770752053653	0.8181726
EFO_0005541	bone development disease	ENSG00000204262	COL5A2	P05997	88.0	20.0	157.0	177.0	208.0	False	4		1.4392362792430613	0.82982886
EFO_0005541	bone development disease	ENSG00000139219	COL2A1	P02458	90.0	27.0	87.0	98.0	69.0	True	5		1.426053378466679	0.9208141
EFO_0005541	bone development disease	ENSG00000164100	NDST3	O95803	91.0	79.0	582.0	425.0	413.0	False	0		1.425179449654559	0.69041765
EFO_0005541	bone development disease	ENSG00000130635	COL5A1	P20908	96.0	66.0	178.0	168.0	180.0	False	3		1.4109393919575344	0.8234002
EFO_0005541	bone development disease	ENSG00000151348	EXT2	Q93063	99.0	14.0	266.0	269.0	368.0	False	0		1.3927147490472582	0.76938367
EFO_0005541	bone development disease	ENSG00000060718	COL11A1	P12107	100.0	36.0	91.0	106.0	104.0	True	4		1.3915482011017422	0.89359534
EFO_0005541	bone development disease	ENSG00000168487	BMP1	P13497	118.0	15.0	55.0	81.0	41.0	True	2		1.3529951422640645	0.95465356
EFO_0005541	bone development disease	ENSG00000119681	LTBP2	Q14767	122.0	10.0	19.0	46.0	85.0	False	1		1.3507828530446613	0.9596449
EFO_0005541	bone development disease	ENSG00000164932	CTHRC1	Q96CG8	147.0	18.0	67.0	105.0	76.0	False	0		1.2535592012655723	0.9212339
EFO_0005541	bone development disease	ENSG00000164694	FNDC1	Q4ZHG4	148.0	23.0	84.0	109.0	83.0	False	0		1.2522676398759316	0.9097064
EFO_0005541	bone development disease	ENSG00000072840	EVC	P57679	149.0	72.0	2898.0	64.0	789.0	True	2		1.2503559627044774	0.6343944
EFO_0005541	bone development disease	ENSG00000162510	MATN1	P21941	157.0	6.0	20.0	29.0	15.0	False	0		1.2371847341215925	1.0252805
EFO_0005541	bone development disease	ENSG00000112175	BMP5	P22003	158.0	50.0	2.0	2.0	4.0	False	2		1.2335808867233053	1.0972422
EFO_0005541	bone development disease	ENSG00000038295	TLL1	O43897	162.0	2.0	74.0	136.0	144.0	False	1		1.2285551867282312	0.89851797
EFO_0005541	bone development disease	ENSG00000106624	AEBP1	Q8IUX7	168.0	35.0	85.0	147.0	238.0	False	0		1.2181528819465512	0.8386473
EFO_0005541	bone development disease	ENSG00000182492	BGN	P21810	176.0	8.0	71.0	99.0	75.0	True	3		1.2038056778329853	0.93168503
EFO_0005541	bone development disease	ENSG00000167157	PRRX2	Q99811	178.0	12.0	7.0	18.0	28.0	False	0		1.2012929207469747	1.0206449
EFO_0005541	bone development disease	ENSG00000150051	MKX	Q8IYA7	183.0	29.0	1.0	8.0	11.0	False	1		1.1975600473943149	1.0806501
EFO_0005541	bone development disease	ENSG00000106483	SFRP4	Q6FHJ7	190.0	55.0	14.0	13.0	26.0	True	0		1.1733938195297675	1.0012602
EFO_0005541	bone development disease	ENSG00000143869	GDF7	Q7Z4P5	193.0	173.0	11.0	20.0	1.0	False	1		1.1717325691859517	1.0419607
EFO_0005541	bone development disease	ENSG00000104415	CCN4	O95388	195.0	30.0	10.0	7.0	20.0	False	1		1.169448569539692	1.0317208
EFO_0005541	bone development disease	ENSG00000131668	BARX1	Q9HBU1	198.0	5.0	3.0	1.0	3.0	False	0		1.1625356634555928	1.1755078
EFO_0005541	bone development disease	ENSG00000260428	SCX	Q7RTU7	205.0	33.0	29.0	68.0	17.0	False	0		1.1498181262403295	0.9790073
EFO_0005541	bone development disease	ENSG00000029559	IBSP	P21815	210.0	124.0	38.0	116.0	67.0	False	0		1.1357872454523386	0.9032763
EFO_0005541	bone development disease	ENSG00000197614	MFAP5	Q13361	215.0	57.0	110.0	86.0	167.0	False	2		1.1297601436630953	0.8652561
EFO_0005541	bone development disease	ENSG00000180875	GREM2	Q9H772	218.0	81.0	21.0	3.0	2.0	False	0		1.1255203018484519	1.0680015
EFO_0005541	bone development disease	ENSG00000171243	SOSTDC1	Q6X4U4	221.0	71.0	4.0	5.0	7.0	False	2		1.1179799237977863	1.057983
EFO_0005541	bone development disease	ENSG00000152591	DSPP	Q9NZW4	228.0	48.0	60.0	90.0	19.0	False	0		1.1103379966836622	0.9522847
EFO_0005541	bone development disease	ENSG00000163501	IHH	Q14623	229.0	52.0	152.0	22.0	25.0	True	1		1.1101924578594424	0.9557135
EFO_0005541	bone development disease	ENSG00000261857	MIA	Q16674	230.0	122.0	98.0	65.0	43.0	False	0		1.1101234343416113	0.91869545
EFO_0005541	bone development disease	ENSG00000011465	DCN	P07585	235.0	91.0	101.0	144.0	91.0	False	5		1.1050979386261925	0.8718306
EFO_0005541	bone development disease	ENSG00000168056	LTBP3	Q9NS15	236.0	70.0	63.0	75.0	87.0	True	0		1.1047308369136948	0.90830433
EFO_0005541	bone development disease	ENSG00000125965	GDF5	P43026	237.0	148.0	48.0	38.0	9.0	True	5		1.1012243641910153	0.9828339
EFO_0005541	bone development disease	ENSG00000166923	GREM1	O60565	244.0	11.0	24.0	4.0	6.0	False	0		1.0846934613049313	1.0678736
EFO_0005541	bone development disease	ENSG00000125813	PAX1	P15863	249.0	329.0	39.0	82.0	99.0	False	0		1.0742228522264403	0.8679197
EFO_0005541	bone development disease	ENSG00000138829	FBN2	P35556	250.0	75.0	37.0	58.0	137.0	False	1		1.0742006786910192	0.90175533
EFO_0005541	bone development disease	ENSG00000162998	FRZB	Q92765	251.0	176.0	28.0	62.0	64.0	False	2		1.0729364450057668	0.92007875
EFO_0005541	bone development disease	ENSG00000169884	WNT10B	O00744	255.0	153.0	18.0	16.0	29.0	False	2		1.0693785993821456	0.9764347
EFO_0005541	bone development disease	ENSG00000163132	MSX1	P28360	262.0	99.0	36.0	6.0	12.0	False	2		1.065449542439675	1.0151104
EFO_0005541	bone development disease	ENSG00000170374	SP7	Q8TDD2	267.0	137.0	62.0	56.0	22.0	True	5		1.0624228633416721	0.9438809
EFO_0005541	bone development disease	ENSG00000164920	OSR2	Q8N2R0	268.0	182.0	61.0	34.0	47.0	False	0		1.0614209948647146	0.93020964
EFO_0005541	bone development disease	ENSG00000120149	MSX2	P35548	269.0	227.0	77.0	30.0	32.0	True	2		1.060599854639829	0.93573856
EFO_0005541	bone development disease	ENSG00000167941	SOST	Q9BQB4	270.0	62.0	41.0	47.0	36.0	False	2		1.0605978194400008	0.9581617
EFO_0005541	bone development disease	ENSG00000133110	POSTN	Q15063	275.0	40.0	167.0	137.0	89.0	False	2		1.0489399646082447	0.8732402
EFO_0005541	bone development disease	ENSG00000152785	BMP3	P12645	283.0	187.0	35.0	21.0	5.0	False	0		1.0408621231718986	1.0144777
EFO_0005541	bone development disease	ENSG00000115596	WNT6	Q9Y6F9	287.0	67.0	17.0	24.0	66.0	False	1		1.0338562792855375	0.9652286
EFO_0005541	bone development disease	ENSG00000135925	WNT10A	Q9GZT5	291.0	77.0	5.0	9.0	40.0	False	1		1.0328652998272867	1.003803
EFO_0005541	bone development disease	ENSG00000154736	ADAMTS5	Q9UNA0	292.0	116.0	212.0	97.0	70.0	False	3		1.0324525425394224	0.8742212
EFO_0005541	bone development disease	ENSG00000198807	PAX9	P55771	303.0	304.0	75.0	44.0	121.0	False	0		1.0181461138136654	0.868374
EFO_0005541	bone development disease	ENSG00000002745	WNT16	Q9UBV4	310.0	191.0	32.0	40.0	114.0	False	0		1.0078091946790169	0.9036027
EFO_0005541	bone development disease	ENSG00000185269	NOTUM	Q6P988	311.0	93.0	27.0	37.0	52.0	False	2		1.007368457115422	0.9523343
EFO_0005541	bone development disease	ENSG00000134245	WNT2B	Q93097	315.0	165.0	8.0	23.0	55.0	False	1		1.0042152687789923	0.9614843
EFO_0005541	bone development disease	ENSG00000145536	ADAMTS16	Q8TE57	325.0	17.0	13.0	93.0	210.0	False	0		0.9949945380719352	0.8984232
EFO_0005541	bone development disease	ENSG00000125845	BMP2	P12643	329.0	172.0	53.0	33.0	10.0	False	11		0.9916293562913285	0.97784686
EFO_0005541	bone development disease	ENSG00000125084	WNT1	P04628	338.0	64.0	25.0	15.0	39.0	True	2		0.9852051781222961	0.98449886
EFO_0005541	bone development disease	ENSG00000145423	SFRP2	Q96HF1	339.0	96.0	40.0	28.0	46.0	False	0		0.9844819648957377	0.9559121
EFO_0005541	bone development disease	ENSG00000143816	WNT9A	O14904	344.0	83.0	23.0	17.0	81.0	False	1		0.9779274753266636	0.95473695
EFO_0005541	bone development disease	ENSG00000180053	NKX2-6	A6NCS4	345.0	220.0	83.0	138.0	86.0	False	0		0.9777932288293791	0.8617488
EFO_0005541	bone development disease	ENSG00000075290	WNT8B	Q93098	346.0	257.0	42.0	59.0	132.0	False	0		0.97717924537318	0.87045014
EFO_0005541	bone development disease	ENSG00000107984	DKK1	O94907	354.0	129.0	88.0	54.0	38.0	False	4		0.9716663744609142	0.92974514
EFO_0005541	bone development disease	ENSG00000116132	PRRX1	P54821	356.0	73.0	46.0	10.0	49.0	False	0		0.9691819430638331	0.97403973
EFO_0005541	bone development disease	ENSG00000125378	BMP4	P12644	364.0	135.0	30.0	32.0	8.0	False	4		0.9635230786719946	0.9995183
EFO_0005541	bone development disease	ENSG00000156466	GDF6	Q6KF10	366.0	293.0	128.0	85.0	21.0	True	2		0.9619998216761148	0.89523447
EFO_0005541	bone development disease	ENSG00000266524	GDF10	P55107	367.0	323.0	15.0	42.0	24.0	False	0		0.9613654963979559	0.9418749
EFO_0005541	bone development disease	ENSG00000137573	SULF1	Q8IWU6	377.0	22.0	116.0	74.0	80.0	False	0		0.9503231407080497	0.91452897
EFO_0005541	bone development disease	ENSG00000120057	SFRP5	Q5T4F7	393.0	370.0	76.0	80.0	116.0	False	0		0.9334584046354752	0.8494119
EFO_0005541	bone development disease	ENSG00000158955	WNT9B	O14905	397.0	246.0	26.0	31.0	88.0	False	1		0.9269986310749259	0.91163087
EFO_0005541	bone development disease	ENSG00000095739	BAMBI	Q13145	406.0	392.0	49.0	133.0	59.0	False	1		0.9187417153043009	0.8639035
EFO_0005541	bone development disease	ENSG00000104332	SFRP1	Q8N474	411.0	154.0	33.0	12.0	58.0	False	2		0.9139870344525813	0.9570856
EFO_0005541	bone development disease	ENSG00000111186	WNT5B	Q9H1J7	415.0	134.0	34.0	14.0	54.0	False	1		0.9089503080287433	0.9579168
EFO_0005541	bone development disease	ENSG00000101144	BMP7	P18075	417.0	282.0	43.0	66.0	33.0	False	4		0.9084042467008562	0.9143
EFO_0005541	bone development disease	ENSG00000153162	BMP6	P22004	419.0	262.0	184.0	61.0	13.0	False	2		0.9078245254361064	0.90781873
EFO_0005541	bone development disease	ENSG00000162552	WNT4	P56705	421.0	54.0	44.0	25.0	35.0	False	1		0.902167747910744	0.9742192
EFO_0005541	bone development disease	ENSG00000154764	WNT7A	O00755	426.0	214.0	57.0	45.0	72.0	True	2		0.9005540222221877	0.9064939
EFO_0005541	bone development disease	ENSG00000061492	WNT8A	Q9H1J5	428.0	233.0	16.0	87.0	172.0	False	1		0.8992373529360083	0.8636992
EFO_0005541	bone development disease	ENSG00000177508	IRX3	P78415	437.0	209.0	6.0	35.0	112.0	False	0		0.8867585403985108	0.9193376
EFO_0005541	bone development disease	ENSG00000108379	WNT3	P56703	456.0	442.0	96.0	91.0	100.0	False	1		0.8675727609282893	0.8358587
EFO_0005541	bone development disease	ENSG00000105880	DLX5	P56178	467.0	382.0	80.0	78.0	90.0	True	3		0.8592012400334381	0.8571073
EFO_0005541	bone development disease	ENSG00000110693	SOX6	P35712	476.0	199.0	86.0	110.0	74.0	False	2		0.8512314286334264	0.8776312
EFO_0005541	bone development disease	ENSG00000154342	WNT3A	P56704	479.0	189.0	54.0	63.0	77.0	False	4		0.8480933378092743	0.8970647
EFO_0005541	bone development disease	ENSG00000147869	CER1	O95813	482.0	132.0	12.0	19.0	18.0	False	0		0.8457819269222644	0.99316156
EFO_0005541	bone development disease	ENSG00000137273	FOXF2	Q12947	484.0	212.0	194.0	39.0	93.0	False	0		0.8449401815576096	0.87287986
EFO_0005541	bone development disease	ENSG00000156076	WIF1	Q9Y5W5	493.0	168.0	64.0	49.0	130.0	False	2		0.8360203342114167	0.882203
EFO_0005541	bone development disease	ENSG00000183691	NOG	Q13253	494.0	286.0	73.0	48.0	16.0	True	4		0.8359984469311548	0.9285009
EFO_0005541	bone development disease	ENSG00000135414	GDF11	O95390	501.0	308.0	47.0	143.0	31.0	False	0		0.8296357801668508	0.88829786
EFO_0005541	bone development disease	ENSG00000176678	FOXL1	Q12952	536.0	263.0	31.0	36.0	118.0	False	0		0.799685923484994	0.89271927
EFO_0005541	bone development disease	ENSG00000125398	SOX9	P48436	541.0	437.0	90.0	119.0	73.0	True	5		0.7960082106315745	0.84397364
EFO_0005541	bone development disease	ENSG00000043355	ZIC2	O95409	588.0	494.0	69.0	51.0	146.0	False	0		0.7647777963522446	0.83657473
EFO_0005541	bone development disease	ENSG00000168505	GBX2	P52951	618.0	435.0	78.0	84.0	128.0	False	0		0.745673695658422	0.8326509
EFO_0005541	bone development disease	ENSG00000069702	TGFBR3	Q03167	662.0	264.0	150.0	76.0	30.0	False	0		0.7137113843673863	0.8898964
EFO_0005541	bone development disease	ENSG00000052850	ALX4	Q9H161	664.0	315.0	129.0	96.0	96.0	True	1		0.7124847446855642	0.8420944
EFO_0005541	bone development disease	ENSG00000156574	NODAL	Q96S42	735.0	510.0	164.0	69.0	37.0	False	0		0.6757951801867113	0.85857475
EFO_0005541	bone development disease	ENSG00000121075	TBX4	P57082	748.0	451.0	58.0	94.0	62.0	True	0		0.6676995919741269	0.86359584
EFO_0005541	bone development disease	ENSG00000169851	PCDH7	O60245	767.0	314.0	65.0	71.0	218.0	False	0		0.6555707972055438	0.82754683
EFO_0005541	bone development disease	ENSG00000243709	LEFTY1	O75610	780.0	393.0	225.0	50.0	61.0	False	0		0.6488084018284397	0.857496
EFO_0005541	bone development disease	ENSG00000136698	CFC1	P0CG37	994.0	350.0	290.0	92.0	92.0	False	0		0.5389477483479772	0.82161075
EFO_0005541	bone development disease	ENSG00000109705	NKX3-2	P78367	1253.0	61.0	9.0	26.0	23.0	True	0		0.4464109915240555	0.9999116
EFO_0005541	bone development disease	ENSG00000112761	CCN6	O95389	9367.0	92.0	108.0	73.0	63.0	True	0		-0.1548495448626508	0.9081055
EFO_0005541	bone development disease	ENSG00000115318	LOXL3	P58215	14120.0	47.0	124.0	89.0	120.0	True	0		-0.2838119114295852	0.87901986
EFO_0005569	microphthalmia	ENSG00000121039	RDH10	Q8IZV5	4.0	94.0	984.0	523.0	1882.0	False	1		2.293696379571035	0.5891307
EFO_0005569	microphthalmia	ENSG00000138083	SIX3	O95343	5.0	1.0	14.0	1.0	5.0	False	1		2.279841200685163	1.3279979
EFO_0005569	microphthalmia	ENSG00000179774	ATOH7	Q8N100	6.0	25.0	41.0	6.0	305.0	False	0		2.2539605322298577	1.0478299
EFO_0005569	microphthalmia	ENSG00000134438	RAX	Q9Y2V3	7.0	18.0	282.0	7.0	310.0	False	0		2.231267290332467	1.0088049
EFO_0005569	microphthalmia	ENSG00000186790	FOXE3	Q13461	9.0	208.0	258.0	49.0	454.0	False	0		2.148810132720019	0.840416
EFO_0005569	microphthalmia	ENSG00000115112	TFCP2L1	Q9NZI6	11.0	8.0	111.0	100.0	35.0	False	0		2.1151240080883174	1.0669842
EFO_0005569	microphthalmia	ENSG00000119614	VSX2	P58304	16.0	20.0	308.0	3.0	367.0	True	0		2.0777017872956756	0.99482393
EFO_0005569	microphthalmia	ENSG00000139445	FOXN4	Q96NZ1	17.0	55.0	143.0	23.0	374.0	False	0		2.058880985791908	0.95408475
EFO_0005569	microphthalmia	ENSG00000123307	NEUROD4	Q9HD90	24.0	7.0	66.0	8.0	127.0	False	0		1.9874904834964449	1.1168518
EFO_0005569	microphthalmia	ENSG00000100987	VSX1	Q9NZR4	29.0	311.0	331.0	90.0	807.0	False	0		1.8863566823105922	0.73611903
EFO_0005569	microphthalmia	ENSG00000243709	LEFTY1	O75610	30.0	52.0	103.0	118.0	41.0	False	0		1.8815557779407897	1.0093434
EFO_0005569	microphthalmia	ENSG00000125285	SOX21	Q9Y651	33.0	3.0	5.0	9.0	25.0	False	0		1.8529471159571997	1.2116796
EFO_0005569	microphthalmia	ENSG00000139800	ZIC5	Q96T25	34.0	49.0	100.0	55.0	44.0	False	0		1.8449645719870293	1.0390134
EFO_0005569	microphthalmia	ENSG00000130182	ZSCAN10	Q96SZ4	35.0	88.0	204.0	193.0	90.0	False	0		1.84461680454565	0.9324169
EFO_0005569	microphthalmia	ENSG00000134595	SOX3	P41225	36.0	2.0	43.0	48.0	39.0	False	0		1.8356156763719786	1.140487
EFO_0005569	microphthalmia	ENSG00000171794	UTF1	Q5T230	42.0	44.0	170.0	265.0	112.0	False	0		1.7872690404395044	0.93233824
EFO_0005569	microphthalmia	ENSG00000168505	GBX2	P52951	43.0	12.0	27.0	12.0	8.0	False	0		1.780047625599659	1.1574805
EFO_0005569	microphthalmia	ENSG00000165588	OTX2	P32243	44.0	6.0	73.0	4.0	49.0	True	0		1.7718626565579423	1.1575508
EFO_0005569	microphthalmia	ENSG00000182968	SOX1	O00570	45.0	28.0	118.0	29.0	59.0	False	0		1.7717943304460384	1.0644743
EFO_0005569	microphthalmia	ENSG00000140522	RLBP1	P12271	49.0	158.0	1070.0	89.0	2047.0	False	0		1.7476889037382994	0.65747416
EFO_0005569	microphthalmia	ENSG00000156574	NODAL	Q96S42	50.0	31.0	134.0	162.0	18.0	False	0		1.7445270010973708	1.0188713
EFO_0005569	microphthalmia	ENSG00000143768	LEFTY2	O00292	52.0	47.0	193.0	135.0	68.0	False	0		1.7303590500144086	0.97742707
EFO_0005569	microphthalmia	ENSG00000107859	PITX3	O75364	56.0	305.0	530.0	35.0	412.0	False	0		1.71858742263292	0.8090197
EFO_0005569	microphthalmia	ENSG00000043355	ZIC2	O95409	57.0	13.0	15.0	24.0	10.0	False	0		1.7151224297208918	1.1493801
EFO_0005569	microphthalmia	ENSG00000152192	POU4F1	Q01851	60.0	97.0	270.0	20.0	229.0	False	0		1.7088609359760278	0.9506964
EFO_0005569	microphthalmia	ENSG00000178403	NEUROG2	Q9H2A3	61.0	56.0	127.0	13.0	110.0	False	0		1.7018620340518051	1.0373769
EFO_0005569	microphthalmia	ENSG00000170370	EMX2	Q04743	62.0	5.0	37.0	2.0	4.0	False	0		1.6916612599825438	1.240897
EFO_0005569	microphthalmia	ENSG00000177508	IRX3	P78415	64.0	16.0	8.0	14.0	6.0	False	0		1.690579835670606	1.1694618
EFO_0005569	microphthalmia	ENSG00000156925	ZIC3	O60481	65.0	35.0	374.0	99.0	111.0	False	0		1.6903729469252102	0.9626039
EFO_0005569	microphthalmia	ENSG00000147869	CER1	O95813	68.0	59.0	59.0	50.0	53.0	False	0		1.6877068111593205	1.0431926
EFO_0005569	microphthalmia	ENSG00000143816	WNT9A	O14904	71.0	261.0	242.0	22.0	238.0	False	0		1.675054431048908	0.8958488
EFO_0005569	microphthalmia	ENSG00000170426	SDR9C7	Q8NEX9	72.0	71.0	1914.0	949.0	3084.0	False	0		1.6723433832746109	0.49030912
EFO_0005569	microphthalmia	ENSG00000159387	IRX6	P78412	73.0	26.0	62.0	37.0	55.0	False	0		1.6712034087862158	1.0759813
EFO_0005569	microphthalmia	ENSG00000143032	BARHL2	Q9NY43	74.0	70.0	200.0	58.0	203.0	False	0		1.6644930635293544	0.95478
EFO_0005569	microphthalmia	ENSG00000158955	WNT9B	O14905	76.0	132.0	117.0	18.0	66.0	False	0		1.6548693596265744	1.0166359
EFO_0005569	microphthalmia	ENSG00000159556	ISL2	Q96A47	77.0	75.0	206.0	32.0	199.0	False	0		1.6544755978910963	0.9690584
EFO_0005569	microphthalmia	ENSG00000185610	DBX2	Q6ZNG2	78.0	45.0	68.0	69.0	75.0	False	0		1.6476395282846044	1.0264906
EFO_0005569	microphthalmia	ENSG00000007372	PAX6	P26367	79.0	67.0	179.0	15.0	165.0	True	1		1.6472094969283955	0.9973347
EFO_0005569	microphthalmia	ENSG00000273706	LHX1	P48742	80.0	15.0	34.0	31.0	27.0	False	1		1.6433835291584717	1.1115234
EFO_0005569	microphthalmia	ENSG00000187553	CYP26C1	Q6V0L0	82.0	96.0	1687.0	1334.0	3000.0	False	1		1.6360060996003636	0.46296543
EFO_0005569	microphthalmia	ENSG00000163064	EN1	Q05925	83.0	57.0	96.0	17.0	87.0	False	0		1.6303479010885855	1.0471008
EFO_0005569	microphthalmia	ENSG00000165821	SALL2	Q9Y467	84.0	54.0	238.0	211.0	340.0	False	0		1.611930538137635	0.86710906
EFO_0005569	microphthalmia	ENSG00000251493	FOXD1	Q16676	85.0	24.0	47.0	16.0	3.0	False	0		1.6094385263682325	1.1503209
EFO_0005569	microphthalmia	ENSG00000180875	GREM2	Q9H772	87.0	21.0	26.0	190.0	61.0	False	0		1.5921206100532403	1.0229626
EFO_0005569	microphthalmia	ENSG00000134245	WNT2B	Q93097	89.0	184.0	89.0	27.0	97.0	False	0		1.5897096043002854	0.9807677
EFO_0005569	microphthalmia	ENSG00000125820	NKX2-2	O95096	90.0	14.0	71.0	40.0	103.0	False	0		1.584562925104298	1.0600815
EFO_0005569	microphthalmia	ENSG00000125492	BARHL1	Q9BZE3	91.0	42.0	95.0	11.0	167.0	False	0		1.5836849484065105	1.0394559
EFO_0005569	microphthalmia	ENSG00000131668	BARX1	Q9HBU1	93.0	4.0	1.0	10.0	1.0	False	0		1.5748108891837234	1.2639104
EFO_0005569	microphthalmia	ENSG00000135925	WNT10A	Q9GZT5	94.0	254.0	180.0	61.0	169.0	False	0		1.57338695168702	0.8987565
EFO_0005569	microphthalmia	ENSG00000187140	FOXD3	Q9UJU5	95.0	22.0	28.0	39.0	26.0	False	0		1.5659888650689888	1.1021961
EFO_0005569	microphthalmia	ENSG00000016082	ISL1	P61371	98.0	27.0	52.0	33.0	17.0	False	0		1.5602388667247693	1.1024799
EFO_0005569	microphthalmia	ENSG00000197587	DMBX1	Q8NFW5	99.0	63.0	136.0	71.0	217.0	False	0		1.5599531750144164	0.9574089
EFO_0005569	microphthalmia	ENSG00000144355	DLX1	P56177	100.0	68.0	135.0	45.0	48.0	False	0		1.5557174760090922	1.0280974
EFO_0005569	microphthalmia	ENSG00000112175	BMP5	P22003	104.0	72.0	6.0	176.0	40.0	False	0		1.5372835415497716	1.0194323
EFO_0005569	microphthalmia	ENSG00000163132	MSX1	P28360	105.0	64.0	18.0	42.0	2.0	False	0		1.5328692531075863	1.111247
EFO_0005569	microphthalmia	ENSG00000164736	SOX17	Q9H6I2	108.0	34.0	10.0	53.0	7.0	False	0		1.529944589409686	1.1190434
EFO_0005569	microphthalmia	ENSG00000256463	SALL3	Q9BXA9	110.0	37.0	141.0	126.0	100.0	False	0		1.5241692679033925	0.9837823
EFO_0005569	microphthalmia	ENSG00000121075	TBX4	P57082	111.0	78.0	25.0	184.0	15.0	False	0		1.5224918733511466	1.0179677
EFO_0005569	microphthalmia	ENSG00000106689	LHX2	P50458	112.0	73.0	166.0	76.0	149.0	False	0		1.5179213770835265	0.9618496
EFO_0005569	microphthalmia	ENSG00000168267	PTF1A	Q7RTS3	113.0	30.0	65.0	56.0	247.0	False	0		1.5162448812057807	0.9921328
EFO_0005569	microphthalmia	ENSG00000164920	OSR2	Q8N2R0	115.0	83.0	38.0	203.0	13.0	False	0		1.5022439787282256	1.0072799
EFO_0005569	microphthalmia	ENSG00000162761	LMX1A	Q8TE12	117.0	111.0	42.0	73.0	115.0	False	0		1.5011527118241021	0.98623645
EFO_0005569	microphthalmia	ENSG00000184486	POU3F2	P20265	126.0	76.0	101.0	34.0	113.0	False	0		1.4761513279330272	1.0133265
EFO_0005569	microphthalmia	ENSG00000181965	NEUROG1	Q92886	127.0	58.0	64.0	25.0	72.0	False	0		1.475889190234283	1.0525141
EFO_0005569	microphthalmia	ENSG00000185155	MIXL1	Q9H2W2	130.0	50.0	139.0	93.0	9.0	False	0		1.4650068629975692	1.0419065
EFO_0005569	microphthalmia	ENSG00000115844	DLX2	Q07687	131.0	109.0	94.0	65.0	85.0	False	0		1.4636359103231662	0.98937434
EFO_0005569	microphthalmia	ENSG00000171243	SOSTDC1	Q6X4U4	133.0	122.0	51.0	63.0	62.0	False	2		1.4612871425853644	1.0061939
EFO_0005569	microphthalmia	ENSG00000162992	NEUROD1	Q13562	134.0	92.0	97.0	38.0	253.0	False	0		1.4603035309400179	0.9603894
EFO_0005569	microphthalmia	ENSG00000198914	POU3F3	P20264	135.0	46.0	13.0	26.0	56.0	False	0		1.4600169938250023	1.0836804
EFO_0005569	microphthalmia	ENSG00000164778	EN2	P19622	137.0	89.0	123.0	59.0	150.0	False	0		1.4492503680494266	0.9730598
EFO_0005569	microphthalmia	ENSG00000109851	DBX1	A6NMT0	139.0	95.0	189.0	86.0	231.0	False	0		1.4462395745380068	0.92057836
EFO_0005569	microphthalmia	ENSG00000173673	HES3	Q5TGS1	143.0	36.0	19.0	28.0	11.0	False	0		1.434771531358475	1.1208178
EFO_0005569	microphthalmia	ENSG00000184302	SIX6	O95475	148.0	11.0	44.0	5.0	128.0	True	0		1.4266637722370046	1.1101855
EFO_0005569	microphthalmia	ENSG00000108379	WNT3	P56703	152.0	162.0	218.0	52.0	91.0	False	0		1.4216113872746687	0.9579112
EFO_0005569	microphthalmia	ENSG00000075891	PAX2	Q02962	153.0	48.0	106.0	41.0	63.0	False	0		1.4189957420831156	1.0393759
EFO_0005569	microphthalmia	ENSG00000148826	NKX6-2	Q9C056	156.0	29.0	85.0	72.0	216.0	False	0		1.4121090937013472	0.9869327
EFO_0005569	microphthalmia	ENSG00000005513	SOX8	P57073	157.0	23.0	40.0	66.0	38.0	False	0		1.40752909546873	1.0755525
EFO_0005569	microphthalmia	ENSG00000126778	SIX1	Q15475	158.0	116.0	11.0	74.0	24.0	False	0		1.4071677471619672	1.0397762
EFO_0005569	microphthalmia	ENSG00000162552	WNT4	P56705	180.0	62.0	102.0	60.0	82.0	False	0		1.3725904021221487	1.0170641
EFO_0005569	microphthalmia	ENSG00000176887	SOX11	P35716	181.0	80.0	105.0	88.0	145.0	False	0		1.372208878219352	0.9642609
EFO_0005569	microphthalmia	ENSG00000164093	PITX2	Q99697	182.0	91.0	104.0	104.0	52.0	False	0		1.3719977821534606	0.9901153
EFO_0005569	microphthalmia	ENSG00000106038	EVX1	P49640	186.0	105.0	128.0	82.0	99.0	False	0		1.362172487352927	0.96850216
EFO_0005569	microphthalmia	ENSG00000125798	FOXA2	Q9Y261	189.0	40.0	24.0	67.0	45.0	False	2		1.3587465211273058	1.0573786
EFO_0005569	microphthalmia	ENSG00000197921	HES5	Q5TA89	218.0	106.0	69.0	87.0	101.0	False	0		1.310894200243867	0.97532463
EFO_0005569	microphthalmia	ENSG00000171786	NHLH1	Q02575	219.0	114.0	12.0	77.0	141.0	False	0		1.309246964640887	0.98609686
EFO_0005569	microphthalmia	ENSG00000103449	SALL1	Q9NSC2	230.0	102.0	115.0	96.0	51.0	False	0		1.292310585369326	0.9861157
EFO_0005569	microphthalmia	ENSG00000143869	GDF7	Q7Z4P5	234.0	150.0	7.0	276.0	95.0	False	0		1.2872241325516107	0.9410789
EFO_0005569	microphthalmia	ENSG00000183691	NOG	Q13253	236.0	113.0	58.0	125.0	43.0	False	4		1.2847919157732752	0.98360896
EFO_0005569	microphthalmia	ENSG00000103241	FOXF1	Q12946	237.0	39.0	79.0	136.0	19.0	False	0		1.2839966527031086	1.0260544
EFO_0005569	microphthalmia	ENSG00000176678	FOXL1	Q12952	250.0	61.0	31.0	43.0	30.0	False	0		1.2680565037554379	1.0668218
EFO_0005569	microphthalmia	ENSG00000164690	SHH	Q15465	259.0	125.0	187.0	51.0	78.0	True	0		1.2551679098732915	0.9789095
EFO_0005569	microphthalmia	ENSG00000128714	HOXD13	P35453	260.0	99.0	175.0	167.0	20.0	False	0		1.2544608877013488	0.9706
EFO_0005569	microphthalmia	ENSG00000170577	SIX2	Q9NPC8	262.0	117.0	54.0	62.0	12.0	False	0		1.2534300566112266	1.0411584
EFO_0005569	microphthalmia	ENSG00000143867	OSR1	Q8TAX0	265.0	194.0	84.0	249.0	84.0	False	0		1.2529281514534905	0.8986826
EFO_0005569	microphthalmia	ENSG00000169856	ONECUT1	Q9UBC0	266.0	51.0	21.0	112.0	347.0	False	0		1.2524615006097948	0.9383007
EFO_0005569	microphthalmia	ENSG00000125378	BMP4	P12644	269.0	60.0	3.0	92.0	14.0	True	0		1.2501863295510818	1.0779777
EFO_0005569	microphthalmia	ENSG00000152785	BMP3	P12645	292.0	190.0	23.0	182.0	88.0	False	0		1.2235106076125	0.9326559
EFO_0005569	microphthalmia	ENSG00000104313	EYA1	Q99502	294.0	170.0	46.0	47.0	57.0	False	0		1.2213865815694485	1.001231
EFO_0005569	microphthalmia	ENSG00000172238	ATOH1	Q92858	306.0	118.0	70.0	57.0	121.0	False	0		1.20425503895098	0.9842117
EFO_0005569	microphthalmia	ENSG00000285471			317.0	43.0	221.0	68.0	126.0	False	0		1.1978357944719455	0.9881052
EFO_0005569	microphthalmia	ENSG00000141448	GATA6	Q92908	332.0	53.0	35.0	123.0	58.0	False	1		1.1770237267906385	1.0174559
EFO_0005569	microphthalmia	ENSG00000108813	DLX4	Q92988	335.0	10.0	20.0	19.0	42.0	False	0		1.1750827131308998	1.125835
EFO_0005569	microphthalmia	ENSG00000054598	FOXC1	Q12948	337.0	239.0	16.0	124.0	80.0	False	0		1.17439709044468	0.93983275
EFO_0005569	microphthalmia	ENSG00000120149	MSX2	P35548	352.0	236.0	80.0	132.0	37.0	False	0		1.1620801609390403	0.93758935
EFO_0005569	microphthalmia	ENSG00000125813	PAX1	P15863	357.0	191.0	30.0	237.0	36.0	False	0		1.1547642969780538	0.93708044
EFO_0005569	microphthalmia	ENSG00000170178	HOXD12	P35452	367.0	189.0	88.0	267.0	60.0	False	0		1.1448865778348285	0.9037008
EFO_0005569	microphthalmia	ENSG00000166923	GREM1	O60565	372.0	65.0	48.0	164.0	29.0	False	2		1.140446864929336	1.0054253
EFO_0005569	microphthalmia	ENSG00000117707	PROX1	Q92786	374.0	157.0	2.0	91.0	152.0	False	0		1.1394139192542223	0.97453904
EFO_0005569	microphthalmia	ENSG00000172201	ID4	P47928	375.0	82.0	93.0	273.0	136.0	False	1		1.1377379916957056	0.91632015
EFO_0005569	microphthalmia	ENSG00000166823	MESP1	Q9BRJ9	382.0	93.0	22.0	147.0	33.0	False	0		1.1270938815066858	1.0039201
EFO_0005569	microphthalmia	ENSG00000121068	TBX2	Q13207	434.0	313.0	57.0	259.0	28.0	False	0		1.0751456632632008	0.90108466
EFO_0005569	microphthalmia	ENSG00000207604			437.0	66.0	9.0	156.0	16.0	False	0		1.0705770215534498	1.0430218
EFO_0005569	microphthalmia	ENSG00000156466	GDF6	Q6KF10	451.0	41.0	33.0	146.0	73.0	True	0		1.0582809232941455	1.010377
EFO_0005569	microphthalmia	ENSG00000125398	SOX9	P48436	466.0	146.0	67.0	101.0	94.0	False	1		1.044288663928171	0.95857286
EFO_0005569	microphthalmia	ENSG00000143995	MEIS1	O00470	474.0	310.0	78.0	369.0	74.0	False	0		1.041032478690993	0.8527132
EFO_0005569	microphthalmia	ENSG00000136574	GATA4	P43694	520.0	115.0	81.0	245.0	93.0	False	0		1.0081009546136954	0.9262701
EFO_0005569	microphthalmia	ENSG00000009709	PAX7	P23759	525.0	207.0	82.0	222.0	92.0	False	0		1.0062422402383984	0.8962978
EFO_0005569	microphthalmia	ENSG00000101144	BMP7	P18075	534.0	296.0	50.0	306.0	98.0	False	1		0.9962800811562431	0.8632685
EFO_0005569	microphthalmia	ENSG00000170608	FOXA3	P55318	573.0	87.0	90.0	261.0	299.0	False	0		0.9613511481810484	0.8744189
EFO_0005569	microphthalmia	ENSG00000118526	TCF21	O43680	754.0	235.0	60.0	236.0	46.0	False	0		0.8188060430979256	0.9083302
EFO_0005569	microphthalmia	ENSG00000116132	PRRX1	P54821	818.0	558.0	87.0	321.0	65.0	False	0		0.7757835196982734	0.8113352
EFO_0005569	microphthalmia	ENSG00000184344	GDF3	Q9NR23	997.0	9.0	45.0	97.0	77.0	True	0		0.666617873253033	1.0588168
EFO_0005596;EFO_1001067;MONDO_0024298	vitamin metabolic disorder;nutritional deficiency disease;vitamin deficiency disorder	ENSG00000167775	CD320	Q9NPF0	1.0	5.0	587.0	224.0	779.0	False	2		3.996613553385869	1.5015016
EFO_0005596;EFO_1001067;MONDO_0024298	vitamin metabolic disorder;nutritional deficiency disease;vitamin deficiency disorder	ENSG00000283761			2.0	11.0	14.0	1.0	144.0	False	0		3.887245145055627	1.9009063
EFO_0005596;EFO_1001067;MONDO_0024298	vitamin metabolic disorder;nutritional deficiency disease;vitamin deficiency disorder	ENSG00000119688	ABCD4	O14678	4.0	7.0	443.0	198.0	628.0	True	2		3.0580291008359084	1.5328635
EFO_0005596;EFO_1001067;MONDO_0024298	vitamin metabolic disorder;nutritional deficiency disease;vitamin deficiency disorder	ENSG00000124275	MTRR	Q9UBK8	5.0	6.0	33.0	2.0	1.0	False	3		2.9900073655776875	2.0479095
EFO_0005596;EFO_1001067;MONDO_0024298	vitamin metabolic disorder;nutritional deficiency disease;vitamin deficiency disorder	ENSG00000134827	TCN1	P20061	6.0	14.0	985.0	495.0	1293.0	False	0		2.984614452865091	1.1826571
EFO_0005596;EFO_1001067;MONDO_0024298	vitamin metabolic disorder;nutritional deficiency disease;vitamin deficiency disorder	ENSG00000139428	MMAB	Q96EY8	12.0	10.0	726.0	582.0	421.0	True	3		2.5086449153300414	1.4357023
EFO_0005596;EFO_1001067;MONDO_0024298	vitamin metabolic disorder;nutritional deficiency disease;vitamin deficiency disorder	ENSG00000173638	SLC19A1	P41440	15.0	17.0	58.0	12.0	257.0	False	0		2.4420123865386287	1.6506269
EFO_0005596;EFO_1001067;MONDO_0024298	vitamin metabolic disorder;nutritional deficiency disease;vitamin deficiency disorder	ENSG00000116984	MTR	Q99707	16.0	12.0	129.0	8.0	27.0	True	2		2.3078637041155514	1.8556397
EFO_0005596;EFO_1001067;MONDO_0024298	vitamin metabolic disorder;nutritional deficiency disease;vitamin deficiency disorder	ENSG00000132763	MMACHC	Q9Y4U1	18.0	3.0	264.0	60.0	240.0	True	4		2.211273891811002	1.7822725
EFO_0005596;EFO_1001067;MONDO_0024298	vitamin metabolic disorder;nutritional deficiency disease;vitamin deficiency disorder	ENSG00000132840	BHMT2	Q9H2M3	20.0	21.0	80.0	5.0	3.0	False	1		2.159129987016099	1.7895269
EFO_0005596;EFO_1001067;MONDO_0024298	vitamin metabolic disorder;nutritional deficiency disease;vitamin deficiency disorder	ENSG00000136371	MTHFS	P49914	21.0	18.0	56.0	13.0	11.0	False	0		2.12426281244875	1.7666191
EFO_0005596;EFO_1001067;MONDO_0024298	vitamin metabolic disorder;nutritional deficiency disease;vitamin deficiency disorder	ENSG00000233198	RNF224	P0DH78	22.0	385.0	284.0	57.0	859.0	False	0		2.1196040636650935	1.0936766
EFO_0005596;EFO_1001067;MONDO_0024298	vitamin metabolic disorder;nutritional deficiency disease;vitamin deficiency disorder	ENSG00000145692	BHMT	Q93088	27.0	24.0	45.0	6.0	13.0	False	1		2.084879512584834	1.7425078
EFO_0005596;EFO_1001067;MONDO_0024298	vitamin metabolic disorder;nutritional deficiency disease;vitamin deficiency disorder	ENSG00000164933	SLC25A32	Q9H2D1	29.0	15.0	255.0	43.0	71.0	False	0		2.0447454999251136	1.6293185
EFO_0005596;EFO_1001067;MONDO_0024298	vitamin metabolic disorder;nutritional deficiency disease;vitamin deficiency disorder	ENSG00000131183	SLC34A1	Q06495	30.0	166.0	91.0	33.0	1266.0	False	0		2.043542212636684	1.1684506
EFO_0005596;EFO_1001067;MONDO_0024298	vitamin metabolic disorder;nutritional deficiency disease;vitamin deficiency disorder	ENSG00000136877	FPGS	Q05932	32.0	22.0	95.0	23.0	28.0	False	0		2.015859614149849	1.6769197
EFO_0005596;EFO_1001067;MONDO_0024298	vitamin metabolic disorder;nutritional deficiency disease;vitamin deficiency disorder	ENSG00000146085	MMUT	P22033	35.0	28.0	1061.0	556.0	610.0	False	4		1.9557427598544406	1.1405991
EFO_0005596;EFO_1001067;MONDO_0024298	vitamin metabolic disorder;nutritional deficiency disease;vitamin deficiency disorder	ENSG00000177000	MTHFR	P42898	36.0	16.0	31.0	7.0	9.0	False	1		1.9503645658722597	1.8111222
EFO_0005596;EFO_1001067;MONDO_0024298	vitamin metabolic disorder;nutritional deficiency disease;vitamin deficiency disorder	ENSG00000124370	MCEE	Q96PE7	37.0	23.0	436.0	116.0	18.0	False	0		1.9472518179338785	1.5366194
EFO_0005596;EFO_1001067;MONDO_0024298	vitamin metabolic disorder;nutritional deficiency disease;vitamin deficiency disorder	ENSG00000121964	GTDC1	Q4AE62	38.0	70.0	2221.0	1368.0	1337.0	False	0		1.9306569832053473	0.736747
EFO_0005596;EFO_1001067;MONDO_0024298	vitamin metabolic disorder;nutritional deficiency disease;vitamin deficiency disorder	ENSG00000186377	CYP4X1	Q8N118	39.0	227.0	134.0	255.0	63.0	False	0		1.9233471339220447	1.3185784
EFO_0005596;EFO_1001067;MONDO_0024298	vitamin metabolic disorder;nutritional deficiency disease;vitamin deficiency disorder	ENSG00000198246	SLC29A3	Q9BZD2	40.0	99.0	514.0	258.0	2044.0	False	0		1.916586569081403	0.9530078
EFO_0005596;EFO_1001067;MONDO_0024298	vitamin metabolic disorder;nutritional deficiency disease;vitamin deficiency disorder	ENSG00000185339	TCN2	P20062	41.0	4.0	473.0	37.0	386.0	True	0		1.9110505114882883	1.7108479
EFO_0005596;EFO_1001067;MONDO_0024298	vitamin metabolic disorder;nutritional deficiency disease;vitamin deficiency disorder	ENSG00000178700	DHFR2	Q86XF0	43.0	25.0	381.0	42.0	143.0	False	1		1.9068112072950036	1.4874833
EFO_0005596;EFO_1001067;MONDO_0024298	vitamin metabolic disorder;nutritional deficiency disease;vitamin deficiency disorder	ENSG00000171903	CYP4F11	Q9HBI6	44.0	291.0	111.0	179.0	67.0	False	0		1.9036468863543332	1.3200872
EFO_0005596;EFO_1001067;MONDO_0024298	vitamin metabolic disorder;nutritional deficiency disease;vitamin deficiency disorder	ENSG00000132837	DMGDH	Q9UI17	45.0	27.0	64.0	22.0	2.0	False	0		1.8914475021207453	1.716597
EFO_0005596;EFO_1001067;MONDO_0024298	vitamin metabolic disorder;nutritional deficiency disease;vitamin deficiency disorder	ENSG00000115657	ABCB6	Q9NP58	46.0	55.0	874.0	429.0	1051.0	False	0		1.8630985807519487	1.0174799
EFO_0005596;EFO_1001067;MONDO_0024298	vitamin metabolic disorder;nutritional deficiency disease;vitamin deficiency disorder	ENSG00000110203	FOLR3	P41439	47.0	86.0	1408.0	940.0	1393.0	False	0		1.835095394041879	0.8127666
EFO_0005596;EFO_1001067;MONDO_0024298	vitamin metabolic disorder;nutritional deficiency disease;vitamin deficiency disorder	ENSG00000158467	AHCYL2	Q96HN2	51.0	29.0	518.0	174.0	443.0	False	1		1.8023171319856175	1.3275692
EFO_0005596;EFO_1001067;MONDO_0024298	vitamin metabolic disorder;nutritional deficiency disease;vitamin deficiency disorder	ENSG00000123453	SARDH	Q9UL12	54.0	32.0	130.0	28.0	32.0	False	0		1.7542100558044256	1.5879241
EFO_0005596;EFO_1001067;MONDO_0024298	vitamin metabolic disorder;nutritional deficiency disease;vitamin deficiency disorder	ENSG00000076351	SLC46A1	Q96NT5	55.0	20.0	71.0	9.0	300.0	True	0		1.7530767168113193	1.629619
EFO_0005596;EFO_1001067;MONDO_0024298	vitamin metabolic disorder;nutritional deficiency disease;vitamin deficiency disorder	ENSG00000151552	QDPR	P09417	59.0	36.0	231.0	30.0	82.0	False	0		1.7099139183433083	1.5045648
EFO_0005596;EFO_1001067;MONDO_0024298	vitamin metabolic disorder;nutritional deficiency disease;vitamin deficiency disorder	ENSG00000154258	ABCA9	Q8IUA7	64.0	64.0	445.0	477.0	874.0	False	0		1.6865574032796449	1.1012044
EFO_0005596;EFO_1001067;MONDO_0024298	vitamin metabolic disorder;nutritional deficiency disease;vitamin deficiency disorder	ENSG00000107611	CUBN	O60494	65.0	13.0	174.0	63.0	941.0	True	4		1.6861086933215566	1.4913297
EFO_0005596;EFO_1001067;MONDO_0024298	vitamin metabolic disorder;nutritional deficiency disease;vitamin deficiency disorder	ENSG00000186009	ATP4B	P51164	67.0	56.0	1528.0	851.0	2596.0	False	0		1.683031218427752	0.7517225
EFO_0005596;EFO_1001067;MONDO_0024298	vitamin metabolic disorder;nutritional deficiency disease;vitamin deficiency disorder	ENSG00000168288	MMADHC	Q9H3L0	68.0	8.0	1144.0	515.0	571.0	True	6		1.676322971392702	1.3617113
EFO_0005596;EFO_1001067;MONDO_0024298	vitamin metabolic disorder;nutritional deficiency disease;vitamin deficiency disorder	ENSG00000163738	MTHFD2L	Q9H903	71.0	30.0	117.0	29.0	15.0	False	0		1.660147987255007	1.6245201
EFO_0005596;EFO_1001067;MONDO_0024298	vitamin metabolic disorder;nutritional deficiency disease;vitamin deficiency disorder	ENSG00000257411			72.0	88.0	297.0	412.0	115.0	False	0		1.6591176663403466	1.3000318
EFO_0005596;EFO_1001067;MONDO_0024298	vitamin metabolic disorder;nutritional deficiency disease;vitamin deficiency disorder	ENSG00000260643			73.0	26.0	170.0	35.0	6.0	False	0		1.6580239334121307	1.6403592
EFO_0005596;EFO_1001067;MONDO_0024298	vitamin metabolic disorder;nutritional deficiency disease;vitamin deficiency disorder	ENSG00000136010	ALDH1L2	Q3SY69	74.0	34.0	17.0	14.0	5.0	False	0		1.6522098571742774	1.6965134
EFO_0005596;EFO_1001067;MONDO_0024298	vitamin metabolic disorder;nutritional deficiency disease;vitamin deficiency disorder	ENSG00000165457	FOLR2	P14207	78.0	76.0	869.0	576.0	1104.0	False	0		1.6385226439024807	0.9648813
EFO_0005596;EFO_1001067;MONDO_0024298	vitamin metabolic disorder;nutritional deficiency disease;vitamin deficiency disorder	ENSG00000284512			80.0	31.0	192.0	38.0	14.0	False	0		1.6284223191175453	1.5833938
EFO_0005596;EFO_1001067;MONDO_0024298	vitamin metabolic disorder;nutritional deficiency disease;vitamin deficiency disorder	ENSG00000175198	PCCA	P05165	82.0	38.0	262.0	144.0	47.0	False	2		1.6246210079345227	1.4603093
EFO_0005596;EFO_1001067;MONDO_0024298	vitamin metabolic disorder;nutritional deficiency disease;vitamin deficiency disorder	ENSG00000100714	MTHFD1	P11586	83.0	37.0	273.0	62.0	85.0	False	1		1.6162440087406393	1.4716566
EFO_0005596;EFO_1001067;MONDO_0024298	vitamin metabolic disorder;nutritional deficiency disease;vitamin deficiency disorder	ENSG00000096088	PGC	P20142	96.0	98.0	1373.0	641.0	1497.0	False	0		1.5789354136690346	0.8290397
EFO_0005596;EFO_1001067;MONDO_0024298	vitamin metabolic disorder;nutritional deficiency disease;vitamin deficiency disorder	ENSG00000137992	DBT	P11182	100.0	80.0	624.0	219.0	155.0	False	0		1.561699207289367	1.2577035
EFO_0005596;EFO_1001067;MONDO_0024298	vitamin metabolic disorder;nutritional deficiency disease;vitamin deficiency disorder	ENSG00000124713	GNMT	Q14749	101.0	44.0	312.0	100.0	242.0	False	0		1.5598076397548173	1.3793006
EFO_0005596;EFO_1001067;MONDO_0024298	vitamin metabolic disorder;nutritional deficiency disease;vitamin deficiency disorder	ENSG00000137944	KYAT3	Q6YP21	103.0	62.0	23.0	10.0	34.0	False	0		1.5577759079392512	1.613015
EFO_0005596;EFO_1001067;MONDO_0024298	vitamin metabolic disorder;nutritional deficiency disease;vitamin deficiency disorder	ENSG00000100116	GCAT	O75600	107.0	33.0	296.0	55.0	91.0	False	0		1.5380597345378284	1.4786928
EFO_0005596;EFO_1001067;MONDO_0024298	vitamin metabolic disorder;nutritional deficiency disease;vitamin deficiency disorder	ENSG00000135917	SLC19A3	Q9BZV2	109.0	58.0	267.0	68.0	604.0	False	0		1.5369654104531811	1.2912382
EFO_0005596;EFO_1001067;MONDO_0024298	vitamin metabolic disorder;nutritional deficiency disease;vitamin deficiency disorder	ENSG00000114054	PCCB	P05166	115.0	54.0	497.0	260.0	88.0	False	1		1.5330989772627808	1.3260968
EFO_0005596;EFO_1001067;MONDO_0024298	vitamin metabolic disorder;nutritional deficiency disease;vitamin deficiency disorder	ENSG00000146151	HMGCLL1	Q8TB92	117.0	50.0	227.0	124.0	23.0	False	0		1.5312266079316394	1.478806
EFO_0005596;EFO_1001067;MONDO_0024298	vitamin metabolic disorder;nutritional deficiency disease;vitamin deficiency disorder	ENSG00000151224	MAT1A	Q00266	119.0	41.0	44.0	17.0	108.0	False	1		1.5275660110308245	1.5641991
EFO_0005596;EFO_1001067;MONDO_0024298	vitamin metabolic disorder;nutritional deficiency disease;vitamin deficiency disorder	ENSG00000160282	FTCD	O95954	121.0	39.0	22.0	16.0	137.0	False	0		1.5223455292701287	1.5717545
EFO_0005596;EFO_1001067;MONDO_0024298	vitamin metabolic disorder;nutritional deficiency disease;vitamin deficiency disorder	ENSG00000171097	KYAT1	Q16773	124.0	155.0	94.0	18.0	62.0	False	0		1.5139867953810828	1.4574882
EFO_0005596;EFO_1001067;MONDO_0024298	vitamin metabolic disorder;nutritional deficiency disease;vitamin deficiency disorder	ENSG00000145020	AMT	P48728	127.0	61.0	62.0	26.0	21.0	False	1		1.5072128557191267	1.5719099
EFO_0005596;EFO_1001067;MONDO_0024298	vitamin metabolic disorder;nutritional deficiency disease;vitamin deficiency disorder	ENSG00000179761	PIPOX	Q9P0Z9	132.0	123.0	187.0	46.0	10.0	False	0		1.4977124340773829	1.4653066
EFO_0005596;EFO_1001067;MONDO_0024298	vitamin metabolic disorder;nutritional deficiency disease;vitamin deficiency disorder	ENSG00000023839	ABCC2	Q92887	133.0	203.0	15.0	90.0	605.0	False	0		1.4944221578734487	1.2883836
EFO_0005596;EFO_1001067;MONDO_0024298	vitamin metabolic disorder;nutritional deficiency disease;vitamin deficiency disorder	ENSG00000116096	SPR	P35270	136.0	47.0	300.0	64.0	83.0	False	0		1.4920327692830568	1.4408958
EFO_0005596;EFO_1001067;MONDO_0024298	vitamin metabolic disorder;nutritional deficiency disease;vitamin deficiency disorder	ENSG00000182551	ADI1	Q9BV57	148.0	43.0	531.0	81.0	256.0	False	0		1.4542022513361657	1.340009
EFO_0005596;EFO_1001067;MONDO_0024298	vitamin metabolic disorder;nutritional deficiency disease;vitamin deficiency disorder	ENSG00000203797	DDO	Q99489	153.0	79.0	165.0	41.0	17.0	False	0		1.445709459787932	1.4988295
EFO_0005596;EFO_1001067;MONDO_0024298	vitamin metabolic disorder;nutritional deficiency disease;vitamin deficiency disorder	ENSG00000116761	CTH	P32929	162.0	73.0	68.0	15.0	12.0	False	1		1.42989080867586	1.5854044
EFO_0005596;EFO_1001067;MONDO_0024298	vitamin metabolic disorder;nutritional deficiency disease;vitamin deficiency disorder	ENSG00000176974	SHMT1	P34896	164.0	57.0	150.0	25.0	53.0	False	1		1.424654119681409	1.5076933
EFO_0005596;EFO_1001067;MONDO_0024298	vitamin metabolic disorder;nutritional deficiency disease;vitamin deficiency disorder	ENSG00000113492	AGXT2	Q9BYV1	165.0	69.0	1.0	3.0	4.0	False	0		1.4246220570442123	1.7717167
EFO_0005596;EFO_1001067;MONDO_0024298	vitamin metabolic disorder;nutritional deficiency disease;vitamin deficiency disorder	ENSG00000159650	UROC1	Q96N76	177.0	40.0	43.0	91.0	467.0	False	0		1.3982673418809322	1.4222771
EFO_0005596;EFO_1001067;MONDO_0024298	vitamin metabolic disorder;nutritional deficiency disease;vitamin deficiency disorder	ENSG00000178445	GLDC	P23378	180.0	87.0	200.0	48.0	43.0	False	0		1.3963478284305566	1.448236
EFO_0005596;EFO_1001067;MONDO_0024298	vitamin metabolic disorder;nutritional deficiency disease;vitamin deficiency disorder	ENSG00000138356	AOX1	Q06278	181.0	262.0	46.0	66.0	8.0	False	1		1.396103753187771	1.4561572
EFO_0005596;EFO_1001067;MONDO_0024298	vitamin metabolic disorder;nutritional deficiency disease;vitamin deficiency disorder	ENSG00000128928	IVD	P26440	182.0	65.0	303.0	244.0	36.0	False	0		1.3929484084497954	1.3922106
EFO_0005596;EFO_1001067;MONDO_0024298	vitamin metabolic disorder;nutritional deficiency disease;vitamin deficiency disorder	ENSG00000112499	SLC22A2	O15244	184.0	173.0	10.0	47.0	979.0	False	0		1.3892958833094609	1.2474879
EFO_0005596;EFO_1001067;MONDO_0024298	vitamin metabolic disorder;nutritional deficiency disease;vitamin deficiency disorder	ENSG00000160200	CBS	P35520	187.0	60.0	225.0	58.0	179.0	False	1		1.386865705493797	1.4112079
EFO_0005596;EFO_1001067;MONDO_0024298	vitamin metabolic disorder;nutritional deficiency disease;vitamin deficiency disorder	ENSG00000140905	GCSH	P23434	191.0	77.0	357.0	86.0	55.0	False	0		1.381015961828341	1.3987851
EFO_0005596;EFO_1001067;MONDO_0024298	vitamin metabolic disorder;nutritional deficiency disease;vitamin deficiency disorder	ENSG00000139410	SDSL	Q96GA7	196.0	49.0	120.0	36.0	66.0	False	0		1.3716419790601924	1.5112574
EFO_0005596;EFO_1001067;MONDO_0024298	vitamin metabolic disorder;nutritional deficiency disease;vitamin deficiency disorder	ENSG00000137106	GRHPR	Q9UBQ7	202.0	48.0	41.0	11.0	16.0	False	0		1.3559866028718028	1.636723
EFO_0005596;EFO_1001067;MONDO_0024298	vitamin metabolic disorder;nutritional deficiency disease;vitamin deficiency disorder	ENSG00000171759	PAH	P00439	204.0	68.0	4.0	4.0	176.0	False	0		1.351851517544393	1.5911119
EFO_0005596;EFO_1001067;MONDO_0024298	vitamin metabolic disorder;nutritional deficiency disease;vitamin deficiency disorder	ENSG00000137860	SLC28A2	O43868	206.0	226.0	42.0	83.0	648.0	False	0		1.3498985517763655	1.2480757
EFO_0005596;EFO_1001067;MONDO_0024298	vitamin metabolic disorder;nutritional deficiency disease;vitamin deficiency disorder	ENSG00000171503	ETFDH	Q16134	216.0	66.0	520.0	270.0	92.0	False	0		1.3284375069584513	1.305903
EFO_0005596;EFO_1001067;MONDO_0024298	vitamin metabolic disorder;nutritional deficiency disease;vitamin deficiency disorder	ENSG00000146733	PSPH	P78330	217.0	91.0	59.0	82.0	57.0	False	0		1.3280658932876488	1.4741821
EFO_0005596;EFO_1001067;MONDO_0024298	vitamin metabolic disorder;nutritional deficiency disease;vitamin deficiency disorder	ENSG00000135094	SDS	P20132	219.0	51.0	35.0	19.0	89.0	False	0		1.3231450133415432	1.5566199
EFO_0005596;EFO_1001067;MONDO_0024298	vitamin metabolic disorder;nutritional deficiency disease;vitamin deficiency disorder	ENSG00000183044	ABAT	P80404	224.0	250.0	29.0	45.0	35.0	False	1		1.3173763568524555	1.443608
EFO_0005596;EFO_1001067;MONDO_0024298	vitamin metabolic disorder;nutritional deficiency disease;vitamin deficiency disorder	ENSG00000113924	HGD	Q93099	231.0	46.0	76.0	40.0	104.0	False	0		1.3015290726695197	1.5116088
EFO_0005596;EFO_1001067;MONDO_0024298	vitamin metabolic disorder;nutritional deficiency disease;vitamin deficiency disorder	ENSG00000065911	MTHFD2	P13995	235.0	72.0	229.0	65.0	54.0	False	0		1.2983507394207399	1.4449483
EFO_0005596;EFO_1001067;MONDO_0024298	vitamin metabolic disorder;nutritional deficiency disease;vitamin deficiency disorder	ENSG00000118514	ALDH8A1	Q9H2A2	241.0	107.0	34.0	73.0	19.0	False	0		1.2893822653616933	1.5152799
EFO_0005596;EFO_1001067;MONDO_0024298	vitamin metabolic disorder;nutritional deficiency disease;vitamin deficiency disorder	ENSG00000158104	HPD	P32754	243.0	74.0	51.0	31.0	80.0	False	0		1.2816027531299978	1.5057722
EFO_0005596;EFO_1001067;MONDO_0024298	vitamin metabolic disorder;nutritional deficiency disease;vitamin deficiency disorder	ENSG00000144908	ALDH1L1	O75891	251.0	146.0	83.0	92.0	169.0	False	0		1.2749908520763764	1.3757126
EFO_0005596;EFO_1001067;MONDO_0024298	vitamin metabolic disorder;nutritional deficiency disease;vitamin deficiency disorder	ENSG00000137124	ALDH1B1	P30837	255.0	182.0	37.0	78.0	38.0	False	0		1.2703907524209663	1.4500611
EFO_0005596;EFO_1001067;MONDO_0024298	vitamin metabolic disorder;nutritional deficiency disease;vitamin deficiency disorder	ENSG00000065154	OAT	P04181	257.0	293.0	135.0	96.0	98.0	False	0		1.2677273846747923	1.3303256
EFO_0005596;EFO_1001067;MONDO_0024298	vitamin metabolic disorder;nutritional deficiency disease;vitamin deficiency disorder	ENSG00000285655			263.0	95.0	92.0	102.0	25.0	False	0		1.261459484699647	1.478018
EFO_0005596;EFO_1001067;MONDO_0024298	vitamin metabolic disorder;nutritional deficiency disease;vitamin deficiency disorder	ENSG00000149452	SLC22A8	Q8TCC7	272.0	436.0	6.0	79.0	977.0	False	0		1.2446566477058578	1.1777484
EFO_0005596;EFO_1001067;MONDO_0024298	vitamin metabolic disorder;nutritional deficiency disease;vitamin deficiency disorder	ENSG00000100024	UPB1	Q9UBR1	274.0	329.0	21.0	59.0	68.0	False	0		1.2429613599504838	1.4016284
EFO_0005596;EFO_1001067;MONDO_0024298	vitamin metabolic disorder;nutritional deficiency disease;vitamin deficiency disorder	ENSG00000125257	ABCC4	O15439	275.0	259.0	38.0	77.0	764.0	False	0		1.2416809857992241	1.2146593
EFO_0005596;EFO_1001067;MONDO_0024298	vitamin metabolic disorder;nutritional deficiency disease;vitamin deficiency disorder	ENSG00000198650	TAT	P17735	282.0	145.0	25.0	21.0	114.0	False	0		1.229489342905124	1.4806292
EFO_0005596;EFO_1001067;MONDO_0024298	vitamin metabolic disorder;nutritional deficiency disease;vitamin deficiency disorder	ENSG00000283093	CENPVL2	P0DPI3	284.0	104.0	82.0	104.0	20.0	False	0		1.2270986982494074	1.4821455
EFO_0005596;EFO_1001067;MONDO_0024298	vitamin metabolic disorder;nutritional deficiency disease;vitamin deficiency disorder	ENSG00000137204	SLC22A7	Q9Y694	291.0	268.0	2.0	72.0	631.0	False	0		1.220246657993025	1.2917887
EFO_0005596;EFO_1001067;MONDO_0024298	vitamin metabolic disorder;nutritional deficiency disease;vitamin deficiency disorder	ENSG00000105552	BCAT2	O15382	295.0	138.0	139.0	69.0	26.0	False	0		1.2129890655647744	1.4435408
EFO_0005596;EFO_1001067;MONDO_0024298	vitamin metabolic disorder;nutritional deficiency disease;vitamin deficiency disorder	ENSG00000159423	ALDH4A1	P30038	300.0	305.0	20.0	27.0	22.0	False	0		1.2056632323026388	1.4736573
EFO_0005596;EFO_1001067;MONDO_0024298	vitamin metabolic disorder;nutritional deficiency disease;vitamin deficiency disorder	ENSG00000172482	AGXT	P21549	310.0	100.0	13.0	24.0	181.0	False	0		1.188783303935641	1.4836628
EFO_0005596;EFO_1001067;MONDO_0024298	vitamin metabolic disorder;nutritional deficiency disease;vitamin deficiency disorder	ENSG00000120915	EPHX2	P34913	314.0	108.0	140.0	99.0	39.0	False	0		1.1823135580774222	1.4351646
EFO_0005596;EFO_1001067;MONDO_0024298	vitamin metabolic disorder;nutritional deficiency disease;vitamin deficiency disorder	ENSG00000197763	TXNRD3	Q86VQ6	315.0	78.0	334.0	177.0	24.0	False	0		1.1819504386562585	1.4012957
EFO_0005596;EFO_1001067;MONDO_0024298	vitamin metabolic disorder;nutritional deficiency disease;vitamin deficiency disorder	ENSG00000248098	BCKDHA	P12694	316.0	93.0	494.0	302.0	95.0	False	0		1.1813867910394178	1.2780111
EFO_0005596;EFO_1001067;MONDO_0024298	vitamin metabolic disorder;nutritional deficiency disease;vitamin deficiency disorder	ENSG00000008311	AASS	Q9UDR5	317.0	198.0	47.0	75.0	50.0	False	1		1.178046000690335	1.4260366
EFO_0005596;EFO_1001067;MONDO_0024298	vitamin metabolic disorder;nutritional deficiency disease;vitamin deficiency disorder	ENSG00000286112	KYAT1		323.0	175.0	39.0	20.0	81.0	False	0		1.1715036906590335	1.463636
EFO_0005596;EFO_1001067;MONDO_0024298	vitamin metabolic disorder;nutritional deficiency disease;vitamin deficiency disorder	ENSG00000110887	DAO	P14920	324.0	231.0	173.0	51.0	74.0	False	0		1.1714549437974586	1.3608358
EFO_0005596;EFO_1001067;MONDO_0024298	vitamin metabolic disorder;nutritional deficiency disease;vitamin deficiency disorder	ENSG00000016391	CHDH	Q8NE62	335.0	128.0	161.0	89.0	97.0	False	1		1.1530941953751555	1.3840861
EFO_0005596;EFO_1001067;MONDO_0024298	vitamin metabolic disorder;nutritional deficiency disease;vitamin deficiency disorder	ENSG00000167720	SRR	Q9GZT4	364.0	116.0	69.0	56.0	227.0	False	0		1.1132174886537074	1.3910555
EFO_0005596;EFO_1001067;MONDO_0024298	vitamin metabolic disorder;nutritional deficiency disease;vitamin deficiency disorder	ENSG00000164638	SLC29A4	Q7RTT9	370.0	330.0	85.0	71.0	1368.0	False	0		1.106212604540044	1.0847982
EFO_0005596;EFO_1001067;MONDO_0024298	vitamin metabolic disorder;nutritional deficiency disease;vitamin deficiency disorder	ENSG00000198099	ADH4	P08319	416.0	416.0	67.0	182.0	100.0	False	0		1.0497285352019947	1.2931352
EFO_0005596;EFO_1001067;MONDO_0024298	vitamin metabolic disorder;nutritional deficiency disease;vitamin deficiency disorder	ENSG00000112294	ALDH5A1	P51649	429.0	139.0	97.0	101.0	40.0	False	0		1.0402113384826652	1.4313267
EFO_0005596;EFO_1001067;MONDO_0024298	vitamin metabolic disorder;nutritional deficiency disease;vitamin deficiency disorder	ENSG00000124564	SLC17A3	O00476	433.0	381.0	3.0	34.0	1125.0	False	0		1.0383975639748764	1.1969229
EFO_0005596;EFO_1001067;MONDO_0024298	vitamin metabolic disorder;nutritional deficiency disease;vitamin deficiency disorder	ENSG00000088386	SLC15A1	P46059	450.0	364.0	24.0	50.0	1074.0	False	0		1.0272488869664747	1.1606667
EFO_0005596;EFO_1001067;MONDO_0024298	vitamin metabolic disorder;nutritional deficiency disease;vitamin deficiency disorder	ENSG00000197894	ADH5	P11766	493.0	496.0	96.0	128.0	37.0	False	0		0.9853647399501275	1.3159318
EFO_0005596;EFO_1001067;MONDO_0024298	vitamin metabolic disorder;nutritional deficiency disease;vitamin deficiency disorder	ENSG00000151611	MMAA	Q8IVH4	506.0	1.0	394.0	87.0	202.0	True	3		0.9774405269797185	1.8119847
EFO_0005596;EFO_1001067;MONDO_0024298	vitamin metabolic disorder;nutritional deficiency disease;vitamin deficiency disorder	ENSG00000111181	SLC6A12	P48065	511.0	194.0	55.0	95.0	1006.0	False	0		0.9718674975376631	1.1838319
EFO_0005596;EFO_1001067;MONDO_0024298	vitamin metabolic disorder;nutritional deficiency disease;vitamin deficiency disorder	ENSG00000132746	ALDH3B2	P48448	529.0	549.0	57.0	164.0	41.0	False	0		0.9629025860742111	1.3089631
EFO_0005596;EFO_1001067;MONDO_0024298	vitamin metabolic disorder;nutritional deficiency disease;vitamin deficiency disorder	ENSG00000108602	ALDH3A1	P30838	577.0	729.0	88.0	188.0	70.0	False	0		0.9333131911221448	1.247917
EFO_0005596;EFO_1001067;MONDO_0024298	vitamin metabolic disorder;nutritional deficiency disease;vitamin deficiency disorder	ENSG00000172940	SLC22A13	Q9Y226	591.0	288.0	32.0	70.0	1436.0	False	0		0.9231460152140691	1.114316
EFO_0005596;EFO_1001067;MONDO_0024298	vitamin metabolic disorder;nutritional deficiency disease;vitamin deficiency disorder	ENSG00000148942	SLC5A12	Q1EHB4	603.0	245.0	5.0	32.0	944.0	False	0		0.9081765808395481	1.2567061
EFO_0005596;EFO_1001067;MONDO_0024298	vitamin metabolic disorder;nutritional deficiency disease;vitamin deficiency disorder	ENSG00000138074	SLC5A6	Q9Y289	608.0	213.0	12.0	44.0	740.0	False	0		0.9053231657389729	1.2735118
EFO_0005596;EFO_1001067;MONDO_0024298	vitamin metabolic disorder;nutritional deficiency disease;vitamin deficiency disorder	ENSG00000115919	KYNU	Q16719	631.0	623.0	73.0	94.0	315.0	False	0		0.8879827407488001	1.2217247
EFO_0005596;EFO_1001067;MONDO_0024298	vitamin metabolic disorder;nutritional deficiency disease;vitamin deficiency disorder	ENSG00000250799	PRODH2	Q9UF12	701.0	228.0	8.0	74.0	366.0	False	0		0.8438231904059412	1.3568279
EFO_0005596;EFO_1001067;MONDO_0024298	vitamin metabolic disorder;nutritional deficiency disease;vitamin deficiency disorder	ENSG00000164893	SLC7A13	Q8TCU3	892.0	372.0	11.0	80.0	1464.0	False	0		0.7320964308958517	1.1105487
EFO_0005596;EFO_1001067;MONDO_0024298	vitamin metabolic disorder;nutritional deficiency disease;vitamin deficiency disorder	ENSG00000021488	SLC7A9	P82251	1198.0	509.0	9.0	54.0	1433.0	False	0		0.5944095164564498	1.0930891
EFO_0005596;EFO_1001067;MONDO_0024298	vitamin metabolic disorder;nutritional deficiency disease;vitamin deficiency disorder	ENSG00000115902	SLC1A4	P43007	1318.0	621.0	49.0	97.0	1238.0	False	0		0.5501799139486803	1.0540234
EFO_0005596;EFO_1001067;MONDO_0024298	vitamin metabolic disorder;nutritional deficiency disease;vitamin deficiency disorder	ENSG00000115419	GLS	O94925	1329.0	1228.0	87.0	98.0	380.0	False	0		0.5456544124732714	1.1396801
EFO_0005669	intracerebral hemorrhage	ENSG00000215018	COL28A1	Q2UY09	1.0	2.0	91.0	64.0	26.0	False	0		3.0924404935742924	1.7442083
EFO_0005669	intracerebral hemorrhage	ENSG00000050767	COL23A1	Q86Y22	2.0	4.0	223.0	81.0	40.0	False	0		3.0779461152562764	1.672968
EFO_0005669	intracerebral hemorrhage	ENSG00000084636	COL16A1	Q07092	3.0	5.0	29.0	13.0	13.0	False	0		3.046512510598065	1.796715
EFO_0005669	intracerebral hemorrhage	ENSG00000206384	COL6A6	A6NMZ7	4.0	6.0	45.0	40.0	6.0	False	0		3.0251011240872883	1.7680652
EFO_0005669	intracerebral hemorrhage	ENSG00000196739	COL27A1	Q8IZC6	5.0	15.0	193.0	70.0	46.0	False	0		3.007503244786835	1.6450472
EFO_0005669	intracerebral hemorrhage	ENSG00000171502	COL24A1	Q17RW2	6.0	14.0	133.0	53.0	43.0	False	0		3.005016716744956	1.6744878
EFO_0005669	intracerebral hemorrhage	ENSG00000092758	COL9A3	Q14050	7.0	13.0	13.0	28.0	12.0	False	0		2.9976510396346425	1.7704271
EFO_0005669	intracerebral hemorrhage	ENSG00000080573	COL5A3	P25940	8.0	3.0	130.0	31.0	25.0	False	0		2.987885844650801	1.7370985
EFO_0005669	intracerebral hemorrhage	ENSG00000197467	COL13A1	Q5TAT6	9.0	26.0	275.0	109.0	117.0	False	0		2.9257317543249943	1.5506809
EFO_0005669	intracerebral hemorrhage	ENSG00000124749	COL21A1	Q96P44	10.0	16.0	192.0	84.0	85.0	False	0		2.923329241451375	1.6139224
EFO_0005669	intracerebral hemorrhage	ENSG00000082293	COL19A1	Q14993	11.0	7.0	140.0	108.0	62.0	False	0		2.916388838372594	1.6465795
EFO_0005669	intracerebral hemorrhage	ENSG00000111799	COL12A1	Q99715	12.0	17.0	28.0	5.0	7.0	False	0		2.9106184630854104	1.7951208
EFO_0005669	intracerebral hemorrhage	ENSG00000130309	COLGALT1	Q8NBJ5	13.0	18.0	176.0	68.0	57.0	False	1		2.8715965786077655	1.6335871
EFO_0005669	intracerebral hemorrhage	ENSG00000134871	COL4A2	P08572	14.0	9.0	10.0	36.0	9.0	False	2	rs751749989; rs797044947; rs751105211; rs759305120; rs753412782; rs558814304	2.8664570690330446	1.7739964
EFO_0005669	intracerebral hemorrhage	ENSG00000187955	COL14A1	Q05707	15.0	10.0	87.0	10.0	10.0	False	0		2.8382519883228152	1.7658383
EFO_0005669	intracerebral hemorrhage	ENSG00000090530	P3H2	Q8IVL5	16.0	20.0	157.0	83.0	97.0	False	0		2.8369448810640376	1.6083796
EFO_0005669	intracerebral hemorrhage	ENSG00000204291	COL15A1	P39059	17.0	8.0	60.0	15.0	4.0	False	0		2.815971324299624	1.7862468
EFO_0005669	intracerebral hemorrhage	ENSG00000049089	COL9A2	Q14055	18.0	21.0	57.0	56.0	39.0	False	0		2.8109512421502707	1.6812204
EFO_0005669	intracerebral hemorrhage	ENSG00000112280	COL9A1	P20849	19.0	32.0	72.0	80.0	37.0	False	0		2.799124792201204	1.635174
EFO_0005669	intracerebral hemorrhage	ENSG00000204262	COL5A2	P05997	20.0	25.0	40.0	16.0	20.0	False	0		2.7829742532741912	1.721775
EFO_0005669	intracerebral hemorrhage	ENSG00000142173	COL6A2	P12110	21.0	33.0	74.0	25.0	17.0	False	0		2.7749635913121686	1.6882939
EFO_0005669	intracerebral hemorrhage	ENSG00000117385	P3H1	Q32P28	22.0	34.0	501.0	128.0	128.0	False	0		2.7635383304898866	1.488426
EFO_0005669	intracerebral hemorrhage	ENSG00000197565	COL4A6	Q14031	23.0	29.0	166.0	116.0	69.0	False	1		2.763272996357035	1.574233
EFO_0005669	intracerebral hemorrhage	ENSG00000101203	COL20A1	Q9P218	24.0	31.0	183.0	114.0	125.0	False	0		2.762970955591565	1.5431633
EFO_0005669	intracerebral hemorrhage	ENSG00000163359	COL6A3	P12111	25.0	28.0	26.0	33.0	30.0	False	0		2.7265637637675324	1.6939131
EFO_0005669	intracerebral hemorrhage	ENSG00000130635	COL5A1	P20908	26.0	22.0	15.0	3.0	3.0	False	0		2.7264336468533115	1.7938341
EFO_0005669	intracerebral hemorrhage	ENSG00000081052	COL4A4	P53420	27.0	27.0	61.0	99.0	56.0	False	0		2.704114595100725	1.616518
EFO_0005669	intracerebral hemorrhage	ENSG00000198756	COLGALT2	Q8IYK4	28.0	37.0	252.0	148.0	120.0	False	1		2.6725040423031006	1.4972188
EFO_0005669	intracerebral hemorrhage	ENSG00000106333	PCOLCE	Q15113	29.0	19.0	23.0	2.0	1.0	False	0		2.655280238174651	1.8123407
EFO_0005669	intracerebral hemorrhage	ENSG00000060718	COL11A1	P12107	30.0	30.0	31.0	27.0	21.0	False	0		2.620727730837272	1.702723
EFO_0005669	intracerebral hemorrhage	ENSG00000171812	COL8A2	P25067	31.0	45.0	359.0	113.0	107.0	False	0		2.6191997749074227	1.4992502
EFO_0005669	intracerebral hemorrhage	ENSG00000095587	TLL2	Q9Y6L7	32.0	23.0	11.0	6.0	14.0	False	0		2.6037032470817483	1.7692606
EFO_0005669	intracerebral hemorrhage	ENSG00000160963	COL26A1	Q96A83	33.0	48.0	493.0	130.0	162.0	False	0		2.5783566538023495	1.4285339
EFO_0005669	intracerebral hemorrhage	ENSG00000169031	COL4A3	Q01955	34.0	41.0	41.0	89.0	72.0	False	0		2.576439789261803	1.587729
EFO_0005669	intracerebral hemorrhage	ENSG00000169436	COL22A1	Q8NFW1	36.0	24.0	343.0	94.0	76.0	False	0		2.5507824639551737	1.5690341
EFO_0005669	intracerebral hemorrhage	ENSG00000142156	COL6A1	P12109	38.0	46.0	75.0	19.0	31.0	False	0		2.5460566881297435	1.6511395
EFO_0005669	intracerebral hemorrhage	ENSG00000188517	COL25A1	Q9BXS0	39.0	58.0	311.0	158.0	155.0	False	0		2.528815282634686	1.4164082
EFO_0005669	intracerebral hemorrhage	ENSG00000091136	LAMB1	P07942	40.0	69.0	93.0	95.0	52.0	False	0		2.5157220927569934	1.5238802
EFO_0005669	intracerebral hemorrhage	ENSG00000141696	P3H4	Q92791	41.0	47.0	672.0	152.0	209.0	False	0		2.505136721487406	1.3706406
EFO_0005669	intracerebral hemorrhage	ENSG00000112769	LAMA4	Q16363	42.0	38.0	17.0	51.0	24.0	False	0		2.5050390159363376	1.6682236
EFO_0005669	intracerebral hemorrhage	ENSG00000163710	PCOLCE2	Q9UKZ9	43.0	39.0	79.0	45.0	92.0	False	0		2.469994321796622	1.598279
EFO_0005669	intracerebral hemorrhage	ENSG00000168542	COL3A1	P02461	44.0	44.0	16.0	7.0	34.0	False	0		2.451061453599599	1.688309
EFO_0005669	intracerebral hemorrhage	ENSG00000135862	LAMC1	P11047	45.0	61.0	63.0	93.0	54.0	False	0		2.4386682985063883	1.541615
EFO_0005669	intracerebral hemorrhage	ENSG00000139219	COL2A1	P02458	46.0	43.0	20.0	47.0	47.0	False	0		2.435415458141869	1.6353437
EFO_0005669	intracerebral hemorrhage	ENSG00000152952	PLOD2	O00469	48.0	1.0	323.0	97.0	61.0	False	0		2.4146660670642497	1.6599492
EFO_0005669	intracerebral hemorrhage	ENSG00000058085	LAMC2	Q13753	49.0	81.0	106.0	132.0	41.0	False	0		2.3999119398878825	1.4885185
EFO_0005669	intracerebral hemorrhage	ENSG00000170275	CRTAP	O75718	50.0	42.0	300.0	135.0	173.0	False	0		2.3985422664705087	1.4549793
EFO_0005669	intracerebral hemorrhage	ENSG00000198542	ITGBL1	O95965	51.0	35.0	50.0	17.0	18.0	False	0		2.384453657425361	1.7011576
EFO_0005669	intracerebral hemorrhage	ENSG00000087303	NID2	Q14112	52.0	72.0	83.0	49.0	94.0	False	0		2.3744834677758018	1.5264087
EFO_0005669	intracerebral hemorrhage	ENSG00000138316	ADAMTS14	Q8WXS8	53.0	51.0	36.0	86.0	100.0	False	0		2.3737369529257517	1.5585988
EFO_0005669	intracerebral hemorrhage	ENSG00000137809	ITGA11	Q9UKX5	54.0	54.0	27.0	69.0	32.0	False	0		2.3586643596314225	1.6114904
EFO_0005669	intracerebral hemorrhage	ENSG00000053747	LAMA3	Q16787	55.0	67.0	142.0	104.0	50.0	False	0		2.3534080582497117	1.516807
EFO_0005669	intracerebral hemorrhage	ENSG00000072682	P4HA2	O15460	56.0	80.0	855.0	193.0	211.0	False	0		2.3341103445333795	1.2659972
EFO_0005669	intracerebral hemorrhage	ENSG00000188153	COL4A5	P29400	57.0	84.0	267.0	173.0	180.0	False	1		2.3324499661638365	1.354477
EFO_0005669	intracerebral hemorrhage	ENSG00000144810	COL8A1	P27658	58.0	78.0	227.0	124.0	149.0	False	0		2.32423567371539	1.411758
EFO_0005669	intracerebral hemorrhage	ENSG00000182871	COL18A1	P39060	59.0	62.0	32.0	66.0	27.0	False	0		2.321098944831835	1.5896211
EFO_0005669	intracerebral hemorrhage	ENSG00000156140	ADAMTS3	O15072	60.0	59.0	21.0	14.0	11.0	False	0		2.32049465680306	1.6753238
EFO_0005669	intracerebral hemorrhage	ENSG00000106397	PLOD3	O60568	61.0	11.0	786.0	144.0	141.0	False	0	rs145508748; rs768748003; rs779880576	2.309428053608558	1.4987204
EFO_0005669	intracerebral hemorrhage	ENSG00000123500	COL10A1	Q03692	62.0	40.0	81.0	48.0	48.0	False	0		2.305079685524058	1.6183484
EFO_0005669	intracerebral hemorrhage	ENSG00000186340	THBS2	P35442	63.0	64.0	34.0	55.0	16.0	False	0		2.302285371815165	1.6068134
EFO_0005669	intracerebral hemorrhage	ENSG00000204248	COL11A2	P13942	64.0	68.0	154.0	165.0	174.0	False	0		2.3002952940294294	1.4070644
EFO_0005669	intracerebral hemorrhage	ENSG00000065618	COL17A1	Q9UMD9	65.0	74.0	471.0	153.0	150.0	False	0		2.297916143320794	1.3699231
EFO_0005669	intracerebral hemorrhage	ENSG00000115318	LOXL3	P58215	67.0	36.0	24.0	4.0	5.0	False	0		2.2761617719076304	1.7467676
EFO_0005669	intracerebral hemorrhage	ENSG00000164692	COL1A2	P08123	68.0	56.0	38.0	21.0	33.0	False	0		2.272821780428237	1.639562
EFO_0005669	intracerebral hemorrhage	ENSG00000196878	LAMB3	Q13751	69.0	97.0	138.0	162.0	110.0	False	0		2.2641828892339193	1.4064475
EFO_0005669	intracerebral hemorrhage	ENSG00000134013	LOXL2	Q9Y4K0	70.0	57.0	199.0	60.0	22.0	False	0		2.261193866442878	1.5780504
EFO_0005669	intracerebral hemorrhage	ENSG00000050555	LAMC3	Q9Y6N6	71.0	49.0	198.0	140.0	86.0	False	0		2.260399889999043	1.4927772
EFO_0005669	intracerebral hemorrhage	ENSG00000129038	LOXL1	Q08397	72.0	50.0	48.0	1.0	8.0	False	0		2.257496723962854	1.7083669
EFO_0005669	intracerebral hemorrhage	ENSG00000087116	ADAMTS2	O95450	76.0	55.0	12.0	9.0	42.0	False	0		2.2405581676061646	1.6567394
EFO_0005669	intracerebral hemorrhage	ENSG00000164932	CTHRC1	Q96CG8	77.0	60.0	65.0	87.0	70.0	False	0		2.235498133162185	1.5391549
EFO_0005669	intracerebral hemorrhage	ENSG00000143127	ITGA10	O75578	78.0	52.0	68.0	117.0	23.0	False	0		2.230476472094993	1.57355
EFO_0005669	intracerebral hemorrhage	ENSG00000038295	TLL1	O43897	79.0	53.0	3.0	12.0	35.0	False	0		2.211623385696927	1.6823502
EFO_0005669	intracerebral hemorrhage	ENSG00000108821	COL1A1	P02452	80.0	65.0	52.0	39.0	58.0	False	0		2.2108786617193443	1.5686682
EFO_0005669	intracerebral hemorrhage	ENSG00000116962	NID1	P14543	81.0	88.0	98.0	46.0	36.0	False	0		2.1888024046232566	1.5417457
EFO_0005669	intracerebral hemorrhage	ENSG00000106624	AEBP1	Q8IUX7	83.0	89.0	194.0	30.0	81.0	False	0		2.186327839531148	1.5019509
EFO_0005669	intracerebral hemorrhage	ENSG00000136378	ADAMTS7	Q9UKP4	85.0	127.0	1.0	155.0	169.0	False	0		2.169942670897284	1.4027443
EFO_0005669	intracerebral hemorrhage	ENSG00000110811	P3H3	Q8IVL6	86.0	98.0	538.0	215.0	201.0	False	0		2.158273482690338	1.2600865
EFO_0005669	intracerebral hemorrhage	ENSG00000101680	LAMA1	P25391	87.0	92.0	117.0	145.0	49.0	False	0		2.1540929859077904	1.4573133
EFO_0005669	intracerebral hemorrhage	ENSG00000115221	ITGB6	P18564	88.0	83.0	54.0	120.0	53.0	False	0		2.1510326738776344	1.4978046
EFO_0005669	intracerebral hemorrhage	ENSG00000130702	LAMA5	O15230	90.0	90.0	145.0	160.0	106.0	False	0		2.1425858911135265	1.4175364
EFO_0005669	intracerebral hemorrhage	ENSG00000077943	ITGA8	P53708	91.0	75.0	120.0	127.0	77.0	False	0		2.1424014888825154	1.4731605
EFO_0005669	intracerebral hemorrhage	ENSG00000105855	ITGB8	P26012	95.0	110.0	55.0	171.0	96.0	False	0		2.125673096283707	1.4038836
EFO_0005669	intracerebral hemorrhage	ENSG00000172037	LAMB2	P55268	98.0	71.0	84.0	142.0	66.0	False	0		2.117736974491322	1.486419
EFO_0005669	intracerebral hemorrhage	ENSG00000144668	ITGA9	Q13797	100.0	100.0	49.0	167.0	45.0	False	0		2.101156518356442	1.4484754
EFO_0005669	intracerebral hemorrhage	ENSG00000113296	THBS4	P35443	103.0	76.0	89.0	101.0	78.0	False	0		2.0893222195814163	1.4939291
EFO_0005669	intracerebral hemorrhage	ENSG00000166147	FBN1	P35555	106.0	87.0	19.0	18.0	59.0	False	0		2.075758731253539	1.5773139
EFO_0005669	intracerebral hemorrhage	ENSG00000145681	HAPLN1	P10915	107.0	91.0	173.0	82.0	119.0	False	0		2.075317697521414	1.4479647
EFO_0005669	intracerebral hemorrhage	ENSG00000123342	MMP19	Q99542	111.0	93.0	33.0	20.0	15.0	False	0		2.043928411282849	1.594788
EFO_0005669	intracerebral hemorrhage	ENSG00000119681	LTBP2	Q14767	118.0	105.0	30.0	8.0	55.0	False	0		2.006991614162142	1.553225
EFO_0005669	intracerebral hemorrhage	ENSG00000117122	MFAP2	P55001	119.0	66.0	59.0	26.0	19.0	False	0		1.99605714950218	1.6118544
EFO_0005669	intracerebral hemorrhage	ENSG00000163520	FBLN2	P98095	124.0	96.0	219.0	24.0	63.0	False	0		1.9697654231628183	1.501904
EFO_0005669	intracerebral hemorrhage	ENSG00000167157	PRRX2	Q99811	130.0	82.0	46.0	77.0	101.0	False	0		1.9426338240276753	1.5049303
EFO_0005669	intracerebral hemorrhage	ENSG00000101825	MXRA5	Q9NR99	134.0	63.0	128.0	72.0	82.0	False	0		1.9243577773397726	1.5201862
EFO_0005669	intracerebral hemorrhage	ENSG00000049540	ELN	P15502	136.0	103.0	171.0	23.0	98.0	False	0		1.921588573008056	1.4817717
EFO_0005669	intracerebral hemorrhage	ENSG00000105664	COMP	P49747	139.0	99.0	76.0	85.0	84.0	False	0		1.9073716718205969	1.4666908
EFO_0005669	intracerebral hemorrhage	ENSG00000138615	CILP	O75339	145.0	86.0	104.0	42.0	64.0	False	0		1.8620642369438816	1.5236629
EFO_0005669	intracerebral hemorrhage	ENSG00000161638	ITGA5	P08648	147.0	141.0	90.0	183.0	93.0	False	0		1.8497149596259206	1.3460468
EFO_0005669	intracerebral hemorrhage	ENSG00000164694	FNDC1	Q4ZHG4	148.0	70.0	102.0	29.0	108.0	False	0		1.8494674340112205	1.5427216
EFO_0005669	intracerebral hemorrhage	ENSG00000158859	ADAMTS4	O75173	150.0	113.0	182.0	38.0	65.0	False	0		1.8479133706920354	1.4646587
EFO_0005669	intracerebral hemorrhage	ENSG00000133110	POSTN	Q15063	153.0	128.0	43.0	37.0	68.0	False	0		1.8251124504640153	1.480154
EFO_0005669	intracerebral hemorrhage	ENSG00000142303	ADAMTS10	Q9H324	155.0	85.0	110.0	57.0	130.0	False	0		1.8181207885261212	1.4802215
EFO_0005669	intracerebral hemorrhage	ENSG00000116194	ANGPTL1	O95841	160.0	159.0	4.0	50.0	28.0	False	0		1.807574394930735	1.4952763
EFO_0005669	intracerebral hemorrhage	ENSG00000138448	ITGAV	P06756	162.0	143.0	99.0	154.0	90.0	False	0		1.804034570013826	1.3629464
EFO_0005669	intracerebral hemorrhage	ENSG00000102996	MMP15	P51511	163.0	199.0	94.0	91.0	103.0	False	0		1.8039564475155974	1.3388566
EFO_0005669	intracerebral hemorrhage	ENSG00000138829	FBN2	P35556	164.0	94.0	18.0	61.0	99.0	False	0		1.8033791892335618	1.5124449
EFO_0005669	intracerebral hemorrhage	ENSG00000182492	BGN	P21810	166.0	119.0	101.0	32.0	60.0	False	0		1.7954040875444646	1.4856446
EFO_0005669	intracerebral hemorrhage	ENSG00000197614	MFAP5	Q13361	169.0	107.0	97.0	35.0	71.0	False	0		1.7921124751303132	1.4863005
EFO_0005669	intracerebral hemorrhage	ENSG00000168056	LTBP3	Q9NS15	171.0	132.0	125.0	43.0	74.0	False	0		1.789835688309755	1.4485595
EFO_0005669	intracerebral hemorrhage	ENSG00000142798	HSPG2	P98160	172.0	134.0	56.0	88.0	105.0	False	0		1.7897097070641923	1.422857
EFO_0005669	intracerebral hemorrhage	ENSG00000139329	LUM	P51884	173.0	117.0	240.0	79.0	91.0	False	0		1.789129999391891	1.4192747
EFO_0005669	intracerebral hemorrhage	ENSG00000100234	TIMP3	P35625	177.0	135.0	22.0	58.0	29.0	False	0		1.7832829347313437	1.5047051
EFO_0005669	intracerebral hemorrhage	ENSG00000049323	LTBP1	Q14766	185.0	129.0	107.0	34.0	79.0	False	0		1.7607206617112015	1.4618435
EFO_0005669	intracerebral hemorrhage	ENSG00000166482	MFAP4	P55083	194.0	112.0	77.0	11.0	44.0	False	0		1.7197200483986244	1.5341637
EFO_0005669	intracerebral hemorrhage	ENSG00000140470	ADAMTS17	Q8TE56	199.0	123.0	14.0	41.0	102.0	False	0		1.6869429615696925	1.4895011
EFO_0005669	intracerebral hemorrhage	ENSG00000113140	SPARC	P09486	207.0	148.0	47.0	62.0	73.0	False	0		1.6552814308253678	1.4384531
EFO_0005669	intracerebral hemorrhage	ENSG00000260428	SCX	Q7RTU7	210.0	111.0	44.0	100.0	145.0	False	0		1.6404419205833491	1.419082
EFO_0005669	intracerebral hemorrhage	ENSG00000137745	MMP13	P45452	213.0	131.0	127.0	52.0	75.0	False	0		1.6358105507255223	1.445531
EFO_0005669	intracerebral hemorrhage	ENSG00000156103	MMP16	P51512	214.0	219.0	96.0	73.0	121.0	False	0		1.634333136987408	1.314602
EFO_0005669	intracerebral hemorrhage	ENSG00000106819	ASPN	Q9BXN1	219.0	116.0	64.0	65.0	83.0	False	0		1.6281771258027549	1.4633176
EFO_0005669	intracerebral hemorrhage	ENSG00000154736	ADAMTS5	Q9UNA0	243.0	126.0	137.0	54.0	51.0	False	0		1.5598537720621843	1.4618242
EFO_0005669	intracerebral hemorrhage	ENSG00000116690	PRG4	Q92954	251.0	151.0	185.0	74.0	87.0	False	0		1.5504127680756739	1.3908615
EFO_0005669	intracerebral hemorrhage	ENSG00000011465	DCN	P07585	280.0	184.0	67.0	76.0	115.0	False	0		1.4778669637273563	1.364517
EFO_0005669	intracerebral hemorrhage	ENSG00000137675	MMP27	Q9H306	329.0	139.0	188.0	44.0	38.0	False	0		1.3727213045908435	1.4561248
EFO_0005669	intracerebral hemorrhage	ENSG00000187498	COL4A1	P02462	604.0	12.0	7.0	22.0	2.0	True	0		0.9902856828349336	1.7960112
EFO_0005753	ocular vascular disease	ENSG00000162571	TTLL10	Q6ZVT0	1.0	97.0	4851.0	94.0	153.0	False	0		3.17503462034306	0.9745501
EFO_0005753	ocular vascular disease	ENSG00000198515	CNGA1	P29973	2.0	12.0	1894.0	13.0	7.0	False	0		3.041381535790923	1.7742937
EFO_0005753	ocular vascular disease	ENSG00000081148	IMPG2	Q9BZV3	3.0	15.0	1787.0	12.0	10.0	False	0		3.030905831307896	1.7634437
EFO_0005753	ocular vascular disease	ENSG00000179270	PCARE	A6NGG8	4.0	4.0	2222.0	7.0	5.0	False	0		3.0055829273034043	1.8153859
EFO_0005753	ocular vascular disease	ENSG00000186854	TRABD2A	Q86V40	5.0	495.0	93.0	864.0	375.0	False	0		2.984262374731542	0.6439783
EFO_0005753	ocular vascular disease	ENSG00000112041	TULP1	O00294	6.0	8.0	1208.0	2.0	6.0	False	0		2.9806752114564588	1.8598814
EFO_0005753	ocular vascular disease	ENSG00000170289	CNGB3	Q9NQW8	7.0	9.0	1117.0	1.0	2.0	False	0		2.9527837089046036	1.8846843
EFO_0005753	ocular vascular disease	ENSG00000214140	PRCD	Q00LT1	9.0	10.0	2905.0	8.0	14.0	False	0		2.892179186576158	1.7524135
EFO_0005753	ocular vascular disease	ENSG00000183638	RP1L1	Q8IWN7	10.0	6.0	1273.0	10.0	8.0	False	0		2.884268885072533	1.8325806
EFO_0005753	ocular vascular disease	ENSG00000112599	GUCA1B	Q9UMX6	11.0	19.0	1599.0	23.0	13.0	False	1		2.8266799195815233	1.7232978
EFO_0005753	ocular vascular disease	ENSG00000188452	CERKL	Q49MI3	12.0	21.0	2710.0	19.0	24.0	False	0		2.8245525421434965	1.6832385
EFO_0005753	ocular vascular disease	ENSG00000116745	RPE65	Q16518	13.0	11.0	1473.0	4.0	9.0	False	0		2.8123402423723944	1.8262649
EFO_0005753	ocular vascular disease	ENSG00000144191	CNGA3	Q16281	14.0	33.0	1383.0	24.0	32.0	False	0		2.7993203274754763	1.6731582
EFO_0005753	ocular vascular disease	ENSG00000163795	ZNF513	Q8N8E2	15.0	14.0	2540.0	22.0	19.0	False	0		2.7917494777749905	1.6925752
EFO_0005753	ocular vascular disease	ENSG00000148600	CDHR1	Q96JP9	16.0	5.0	1112.0	9.0	4.0	False	0		2.7908838675394416	1.8583009
EFO_0005753	ocular vascular disease	ENSG00000278570	NR2E3	Q9Y5X4	17.0	30.0	961.0	16.0	12.0	False	0		2.7697145371955907	1.7489076
EFO_0005753	ocular vascular disease	ENSG00000164610	RP9	Q8TA86	18.0	22.0	4233.0	21.0	31.0	False	0		2.762708393013771	1.6249173
EFO_0005753	ocular vascular disease	ENSG00000149489	ROM1	Q03395	19.0	16.0	2804.0	30.0	16.0	False	1		2.752807452432565	1.6689541
EFO_0005753	ocular vascular disease	ENSG00000198691	ABCA4	P78363	20.0	7.0	775.0	6.0	11.0	False	0		2.7424205728659885	1.8563278
EFO_0005753	ocular vascular disease	ENSG00000070729	CNGB1	Q14028	21.0	35.0	2165.0	29.0	21.0	False	0		2.740133847853545	1.6418787
EFO_0005753	ocular vascular disease	ENSG00000095464	PDE6C	P51160	22.0	34.0	1371.0	46.0	44.0	False	0		2.7272015735458632	1.598517
EFO_0005753	ocular vascular disease	ENSG00000042317	SPATA7	Q9P0W8	23.0	3.0	2956.0	14.0	20.0	False	0		2.709545000930251	1.7436593
EFO_0005753	ocular vascular disease	ENSG00000129221	AIPL1	Q9NZN9	24.0	17.0	2473.0	11.0	22.0	False	1		2.703093846428568	1.7070458
EFO_0005753	ocular vascular disease	ENSG00000119685	TTLL5	Q6EMB2	25.0	86.0	4818.0	81.0	156.0	True	0		2.6898710276768836	1.0190057
EFO_0005753	ocular vascular disease	ENSG00000074621	SLC24A1	O60721	26.0	38.0	869.0	37.0	30.0	False	0		2.662862206838848	1.6602355
EFO_0005753	ocular vascular disease	ENSG00000167995	BEST1	O76090	27.0	26.0	623.0	18.0	18.0	False	0		2.661343405571272	1.7708662
EFO_0005753	ocular vascular disease	ENSG00000132915	PDE6A	P16499	28.0	18.0	1148.0	33.0	15.0	False	0		2.654193601517024	1.7176187
EFO_0005753	ocular vascular disease	ENSG00000133256	PDE6B	P35913	30.0	40.0	801.0	45.0	28.0	False	1		2.6481774853731057	1.6438274
EFO_0005753	ocular vascular disease	ENSG00000156172	CFAP418	Q96NL8	31.0	2.0	3130.0	20.0	26.0	False	0		2.6441123905019204	1.7198296
EFO_0005753	ocular vascular disease	ENSG00000140522	RLBP1	P12271	32.0	27.0	815.0	5.0	3.0	False	0		2.6313611807854205	1.8265138
EFO_0005753	ocular vascular disease	ENSG00000175544	CABP4	P57796	33.0	41.0	1541.0	43.0	36.0	False	0		2.6200446097634655	1.5884349
EFO_0005753	ocular vascular disease	ENSG00000139988	RDH12	Q96NR8	35.0	20.0	2391.0	17.0	25.0	False	0		2.606179865104531	1.6927781
EFO_0005753	ocular vascular disease	ENSG00000138472	GUCA1C	O95843	36.0	39.0	1668.0	47.0	34.0	False	1		2.600625350926964	1.5900455
EFO_0005753	ocular vascular disease	ENSG00000091622	PITPNM3	Q9BZ71	37.0	53.0	3341.0	38.0	65.0	False	0		2.595913774772826	1.4525559
EFO_0005753	ocular vascular disease	ENSG00000198570	RD3	Q7Z3Z2	38.0	36.0	2435.0	32.0	50.0	False	0		2.584262743314606	1.5677478
EFO_0005753	ocular vascular disease	ENSG00000112706	IMPG1	Q17R60	39.0	43.0	2108.0	41.0	49.0	False	0		2.5786875435908856	1.5404289
EFO_0005753	ocular vascular disease	ENSG00000129535	NRL	P54845	40.0	31.0	1512.0	15.0	23.0	False	1		2.5778913230654723	1.7019806
EFO_0005753	ocular vascular disease	ENSG00000171773	NXNL1	Q96CM4	41.0	55.0	862.0	36.0	17.0	False	0		2.5767978692152234	1.6391118
EFO_0005753	ocular vascular disease	ENSG00000112619	PRPH2	P23942	42.0	23.0	1971.0	28.0	29.0	True	0		2.5550812046539826	1.6630127
EFO_0005753	ocular vascular disease	ENSG00000173976	RAX2	Q96IS3	44.0	25.0	1376.0	25.0	52.0	False	0		2.5259635181208937	1.6500028
EFO_0005753	ocular vascular disease	ENSG00000048545	GUCA1A	P43080	45.0	76.0	3359.0	69.0	72.0	False	1		2.5033309786999007	1.2624416
EFO_0005753	ocular vascular disease	ENSG00000196189	SEMA4A	Q9H3S1	46.0	46.0	1937.0	27.0	43.0	False	0		2.4703346301075317	1.5924156
EFO_0005753	ocular vascular disease	ENSG00000139053	PDE6H	Q13956	48.0	51.0	858.0	64.0	51.0	False	0		2.439343294303697	1.5051453
EFO_0005753	ocular vascular disease	ENSG00000197057	DTHD1	Q6ZMT9	53.0	28.0	3088.0	42.0	61.0	False	0		2.392131207934966	1.5104508
EFO_0005753	ocular vascular disease	ENSG00000185974	GRK1	Q15835	54.0	54.0	1480.0	51.0	35.0	False	3		2.380362252567414	1.5391369
EFO_0005753	ocular vascular disease	ENSG00000121207	LRAT	O95237	55.0	32.0	1801.0	31.0	38.0	False	0		2.373142394363761	1.6304916
EFO_0005753	ocular vascular disease	ENSG00000235718	MFRP	Q9BY79	56.0	49.0	564.0	39.0	46.0	False	0		2.370415360899379	1.6209757
EFO_0005753	ocular vascular disease	ENSG00000092200	RPGRIP1	Q96KN7	57.0	13.0	1880.0	26.0	33.0	False	0		2.3703948372364465	1.6908838
EFO_0005753	ocular vascular disease	ENSG00000163646	CLRN1	P58418	58.0	37.0	2302.0	44.0	42.0	False	0		2.3703682910102426	1.566871
EFO_0005753	ocular vascular disease	ENSG00000101890	GUCY2F	P51841	59.0	77.0	1553.0	85.0	92.0	False	0		2.3423285373622518	1.197432
EFO_0005753	ocular vascular disease	ENSG00000155886	SLC24A2	Q9UI40	61.0	62.0	1301.0	59.0	58.0	False	0		2.3364446415945155	1.4438318
EFO_0005753	ocular vascular disease	ENSG00000020181	ADGRA2	Q96PE1	62.0	513.0	58.0	1253.0	356.0	False	0		2.328246095702233	0.6277666
EFO_0005753	ocular vascular disease	ENSG00000185527	PDE6G	P18545	64.0	42.0	1334.0	60.0	45.0	False	0		2.3099106842063266	1.5277872
EFO_0005753	ocular vascular disease	ENSG00000128617	OPN1SW	P03999	66.0	52.0	848.0	48.0	27.0	False	1		2.30168006589975	1.6001517
EFO_0005753	ocular vascular disease	ENSG00000114124	GRK7	Q8WTQ7	67.0	66.0	2987.0	65.0	59.0	False	2		2.2854734176937326	1.3522954
EFO_0005753	ocular vascular disease	ENSG00000156313	RPGR	Q92834	68.0	29.0	2954.0	50.0	55.0	False	0		2.279493236744778	1.509281
EFO_0005753	ocular vascular disease	ENSG00000186765	FSCN2	O14926	70.0	48.0	2111.0	49.0	41.0	False	0		2.267461549945053	1.53104
EFO_0005753	ocular vascular disease	ENSG00000185269	NOTUM	Q6P988	71.0	768.0	81.0	917.0	540.0	False	0		2.2250732771281863	0.57688665
EFO_0005753	ocular vascular disease	ENSG00000164930	FZD6	O60353	73.0	232.0	90.0	261.0	113.0	False	1		2.22027167916775	0.95695496
EFO_0005753	ocular vascular disease	ENSG00000134183	GNAT2	P19087	79.0	57.0	717.0	53.0	37.0	False	2		2.185943438234454	1.5599313
EFO_0005753	ocular vascular disease	ENSG00000186326	RGS9BP	Q6ZS82	82.0	59.0	1646.0	63.0	47.0	False	0		2.176939542749464	1.4540539
EFO_0005753	ocular vascular disease	ENSG00000102104	RS1	O15537	83.0	45.0	762.0	40.0	56.0	False	0		2.175576561971183	1.5813721
EFO_0005753	ocular vascular disease	ENSG00000143816	WNT9A	O14904	88.0	471.0	48.0	399.0	234.0	False	1		2.1555940586862556	0.74949145
EFO_0005753	ocular vascular disease	ENSG00000268221	OPN1MW	P04001	94.0	61.0	1209.0	57.0	40.0	False	1		2.123797771693937	1.5010276
EFO_0005753	ocular vascular disease	ENSG00000042781	USH2A	O75445	96.0	44.0	847.0	61.0	54.0	False	0		2.1190507466790853	1.5301269
EFO_0005753	ocular vascular disease	ENSG00000115474	KCNJ13	O60928	100.0	47.0	327.0	55.0	62.0	False	0		2.0815432226151174	1.5519652
EFO_0005753	ocular vascular disease	ENSG00000265203	RBP3	P10745	101.0	67.0	1164.0	52.0	70.0	False	0		2.078597197083929	1.4131271
EFO_0005753	ocular vascular disease	ENSG00000153208	MERTK	Q12866	107.0	60.0	2070.0	34.0	68.0	False	0		2.0397101652682803	1.461399
EFO_0005753	ocular vascular disease	ENSG00000197579	TOPORS	Q9NS56	109.0	64.0	4945.0	72.0	86.0	False	0		2.028561769731696	1.196802
EFO_0005753	ocular vascular disease	ENSG00000114349	GNAT1	P11488	113.0	68.0	1342.0	66.0	53.0	False	3		1.996737807137424	1.4126899
EFO_0005753	ocular vascular disease	ENSG00000135338	LCA5	Q86VQ0	114.0	50.0	4375.0	58.0	73.0	False	0		1.9867031945802598	1.3436998
EFO_0005753	ocular vascular disease	ENSG00000122550	KLHL7	Q8IXQ5	117.0	78.0	4888.0	71.0	89.0	False	0		1.9649786282442117	1.1644251
EFO_0005753	ocular vascular disease	ENSG00000135437	RDH5	Q92781	119.0	56.0	866.0	56.0	48.0	False	0		1.9484692563429284	1.5294399
EFO_0005753	ocular vascular disease	ENSG00000105392	CRX	O43186	124.0	71.0	1779.0	54.0	69.0	False	1		1.9157270644024447	1.3749646
EFO_0005753	ocular vascular disease	ENSG00000102076	OPN1LW	P04000	125.0	74.0	1984.0	75.0	60.0	False	1		1.907693624705722	1.3349857
EFO_0005753	ocular vascular disease	ENSG00000116703	PDC	P20941	131.0	72.0	2023.0	76.0	67.0	False	0		1.8674000575726257	1.3082907
EFO_0005753	ocular vascular disease	ENSG00000109047	RCVRN	P35243	135.0	96.0	643.0	70.0	64.0	False	1		1.8466442522825366	1.3592522
EFO_0005753	ocular vascular disease	ENSG00000132518	GUCY2D	Q02846	136.0	24.0	1490.0	35.0	39.0	True	0		1.8427896154830177	1.6489065
EFO_0005753	ocular vascular disease	ENSG00000120500	ARR3	P36575	137.0	94.0	1336.0	74.0	66.0	False	1		1.8376759507585554	1.3073862
EFO_0005753	ocular vascular disease	ENSG00000167434	CA4	P22748	139.0	84.0	2781.0	67.0	79.0	False	0		1.830273049877226	1.2360666
EFO_0005753	ocular vascular disease	ENSG00000117682	DHDDS	Q86SQ9	143.0	63.0	7649.0	68.0	82.0	False	0		1.8021810899015058	1.1827502
EFO_0005753	ocular vascular disease	ENSG00000106348	IMPDH1	P20839	145.0	79.0	6162.0	83.0	97.0	False	0		1.7995254190058523	1.0754285
EFO_0005753	ocular vascular disease	ENSG00000104237	RP1	P56715	147.0	124.0	2738.0	86.0	85.0	False	0		1.7861748695217798	1.0927941
EFO_0005753	ocular vascular disease	ENSG00000163914	RHO	P08100	149.0	70.0	2019.0	62.0	63.0	True	0		1.778618861811057	1.3651273
EFO_0005753	ocular vascular disease	ENSG00000157869	RAB28	P51157	150.0	81.0	1945.0	77.0	98.0	False	0		1.7754890780367791	1.179146
EFO_0005753	ocular vascular disease	ENSG00000277399	GPR179		161.0	88.0	1302.0	102.0	75.0	False	0		1.7087174593092964	1.1954745
EFO_0005753	ocular vascular disease	ENSG00000156973	PDE6D	O43924	168.0	69.0	1960.0	90.0	91.0	False	0		1.6702632012576961	1.1948754
EFO_0005753	ocular vascular disease	ENSG00000148604	RGR	P47804	169.0	83.0	2083.0	78.0	71.0	False	0		1.669376115412442	1.2676818
EFO_0005753	ocular vascular disease	ENSG00000180245	RRH	O14718	188.0	113.0	2092.0	97.0	77.0	False	0		1.5780061777316359	1.1326842
EFO_0005753	ocular vascular disease	ENSG00000269433	OPN1MW3	P0DN78	194.0	99.0	939.0	87.0	57.0	False	0		1.5590016469737655	1.2945056
EFO_0005753	ocular vascular disease	ENSG00000122375	OPN4	Q9UHM6	195.0	135.0	907.0	84.0	78.0	False	0		1.558700273445372	1.1804726
EFO_0005753	ocular vascular disease	ENSG00000080511	RDH8	Q9NYR8	202.0	85.0	3478.0	73.0	83.0	False	0		1.5443082345873291	1.1859066
EFO_0005753	ocular vascular disease	ENSG00000166160	OPN1MW2	P0DN77	204.0	98.0	3107.0	101.0	76.0	False	0		1.5374761782383972	1.1191761
EFO_0005753	ocular vascular disease	ENSG00000188937	NYX	Q9GZU5	213.0	107.0	537.0	89.0	74.0	False	0		1.5027386872370316	1.2521563
EFO_0005753	ocular vascular disease	ENSG00000183423	LRIT3	Q3SXY7	229.0	89.0	511.0	107.0	81.0	False	0		1.4442096460890923	1.2274501
EFO_0005753	ocular vascular disease	ENSG00000188107	EYS	Q5T1H1	230.0	1.0	1066.0	3.0	1.0	True	0		1.4346302418820605	1.931978
EFO_0005753	ocular vascular disease	ENSG00000198707	CEP290	O15078	252.0	58.0	3072.0	79.0	90.0	False	0		1.3528153343509066	1.2402976
EFO_0005753	ocular vascular disease	ENSG00000173226	IQCB1	Q15051	268.0	73.0	4012.0	91.0	104.0	False	0		1.2989974774157975	1.0917554
EFO_0005753	ocular vascular disease	ENSG00000165694	FRMD7	Q6ZUT3	332.0	123.0	2037.0	80.0	84.0	False	0		1.1435162309953055	1.133811
EFO_0005753	ocular vascular disease	ENSG00000137474	MYO7A	Q13402	354.0	126.0	1080.0	92.0	80.0	False	0		1.0926527789751486	1.1584346
EFO_0005753	ocular vascular disease	ENSG00000103494	RPGRIP1L	Q68CZ1	365.0	65.0	1463.0	82.0	88.0	False	0		1.0493526153653914	1.23224
EFO_0005753	ocular vascular disease	ENSG00000007062	PROM1	O43490	380.0	192.0	889.0	96.0	96.0	False	0		1.0144467749901116	1.0542926
EFO_0005771	ovarian disease	ENSG00000130385	BMP15	O95972	1.0	288.0	13.0	564.0	505.0	True	2		2.241042420310557	0.70023614
EFO_0005771	ovarian disease	ENSG00000268361			2.0	1.0	46.0	1.0	1.0	False	0		2.2289200769928685	1.4048085
EFO_0005771	ovarian disease	ENSG00000165643	SOHLH1	Q5JUK2	3.0	524.0	67.0	952.0	1250.0	True	0		2.1461710417225897	0.51520634
EFO_0005771	ovarian disease	ENSG00000267618			6.0	2.0	34.0	2.0	2.0	False	5		2.0699194740814484	1.2458947
EFO_0005771	ovarian disease	ENSG00000183733	FIGLA	Q6QHK4	8.0	239.0	6.0	444.0	404.0	True	2		1.9486891367977108	0.7757924
EFO_0005771	ovarian disease	ENSG00000250709	CCDC169-SOHLH2		10.0	259.0	7.0	350.0	447.0	False	0		1.9333930578575957	0.7644249
EFO_0005771	ovarian disease	ENSG00000130997	POLN	Q7Z5Q5	13.0	11.0	538.0	21.0	67.0	False	1		1.9048315083389755	1.0076286
EFO_0005771	ovarian disease	ENSG00000106410	NOBOX	O60393	14.0	198.0	8.0	331.0	332.0	True	1		1.9004735623469233	0.81487095
EFO_0005771	ovarian disease	ENSG00000164404	GDF9	O60383	15.0	391.0	22.0	829.0	815.0	True	1		1.895123203653727	0.5988969
EFO_0005771	ovarian disease	ENSG00000178295	GEN1	Q17RS7	16.0	7.0	197.0	12.0	28.0	False	1		1.8821295829187372	1.0716715
EFO_0005771	ovarian disease	ENSG00000178966	RMI1	Q9H9A7	18.0	10.0	124.0	9.0	9.0	False	14		1.8747362543720647	1.0899494
EFO_0005771	ovarian disease	ENSG00000183161	FANCF	Q9NPI8	19.0	28.0	232.0	20.0	15.0	False	7		1.8597875439575882	1.0335557
EFO_0005771	ovarian disease	ENSG00000173928	SWSAP1	Q6NVH7	20.0	52.0	200.0	59.0	73.0	False	0		1.8532183417610586	0.985363
EFO_0005771	ovarian disease	ENSG00000126215	XRCC3	O43542	21.0	14.0	147.0	7.0	10.0	False	13		1.8413751797763322	1.079843
EFO_0005771	ovarian disease	ENSG00000270181	BIVM-ERCC5		22.0	34.0	201.0	31.0	16.0	False	3		1.8375049676494895	1.0270565
EFO_0005771	ovarian disease	ENSG00000154920	EME1	Q96AY2	24.0	27.0	235.0	3.0	11.0	False	3		1.831413551723967	1.0547802
EFO_0005771	ovarian disease	ENSG00000131944	FAAP24	Q9BTP7	25.0	17.0	242.0	15.0	31.0	False	8		1.8218821613831957	1.0409452
EFO_0005771	ovarian disease	ENSG00000113318	MSH3	P20585	26.0	12.0	106.0	42.0	21.0	False	9		1.821535806576621	1.0620091
EFO_0005771	ovarian disease	ENSG00000132207	SLX1A	Q9BQ83	28.0	23.0	208.0	61.0	59.0	False	2		1.810218800090432	1.0117874
EFO_0005771	ovarian disease	ENSG00000198690	FAN1	Q9Y2M0	29.0	59.0	402.0	36.0	98.0	False	4		1.7971820537835659	0.95925343
EFO_0005771	ovarian disease	ENSG00000283782			30.0	16.0	295.0	32.0	19.0	False	1		1.794388851326001	1.033838
EFO_0005771	ovarian disease	ENSG00000163312	HELQ	Q8TDG4	31.0	9.0	572.0	40.0	52.0	False	0		1.7828095750902122	1.0059478
EFO_0005771	ovarian disease	ENSG00000120669	SOHLH2	Q9NX45	32.0	362.0	16.0	523.0	672.0	False	0		1.781247500249905	0.65178555
EFO_0005771	ovarian disease	ENSG00000162039	MEIOB	Q8N635	33.0	77.0	25.0	29.0	84.0	False	1		1.780838143136653	1.0250118
EFO_0005771	ovarian disease	ENSG00000182185	RAD51B	O15315	34.0	15.0	94.0	18.0	7.0	True	9		1.7683388262520983	1.0827959
EFO_0005771	ovarian disease	ENSG00000243566	UPK3B	Q9BT76	37.0	68.0	133.0	152.0	90.0	False	0		1.752853877071339	0.9467541
EFO_0005771	ovarian disease	ENSG00000012061	ERCC1	P07992	38.0	18.0	114.0	55.0	24.0	False	11		1.7492470262452704	1.0495336
EFO_0005771	ovarian disease	ENSG00000122512	PMS2	P54278	39.0	6.0	102.0	51.0	46.0	True	12		1.7460070375849304	1.0676584
EFO_0005771	ovarian disease	ENSG00000187736	NHEJ1	Q9H9Q4	40.0	55.0	198.0	39.0	20.0	False	3		1.739155754005461	1.0122554
EFO_0005771	ovarian disease	ENSG00000108384	RAD51C	O43502	41.0	8.0	97.0	5.0	17.0	True	13		1.7391278382001492	1.0979409
EFO_0005771	ovarian disease	ENSG00000151164	RAD9B	Q6WBX8	42.0	19.0	73.0	6.0	5.0	False	0		1.7358093413401963	1.1048322
EFO_0005771	ovarian disease	ENSG00000065057	NTHL1	P78549	44.0	13.0	366.0	41.0	36.0	False	0		1.725557633293513	1.0183607
EFO_0005771	ovarian disease	ENSG00000174405	LIG4	P49917	46.0	35.0	258.0	23.0	8.0	False	8		1.7216083218300335	1.0292416
EFO_0005771	ovarian disease	ENSG00000148362	PAXX	Q9BUH6	47.0	57.0	325.0	64.0	34.0	False	1		1.7161727571123335	0.9823841
EFO_0005771	ovarian disease	ENSG00000177302	TOP3A	Q13472	48.0	36.0	424.0	34.0	37.0	False	16		1.7093023910700778	0.9916593
EFO_0005771	ovarian disease	ENSG00000196584	XRCC2	O43543	50.0	5.0	95.0	4.0	4.0	True	10		1.6982628148697976	1.1299336
EFO_0005771	ovarian disease	ENSG00000175643	RMI2	Q96E14	52.0	49.0	386.0	56.0	93.0	False	13		1.6886923086114507	0.9616115
EFO_0005771	ovarian disease	ENSG00000009413	REV3L	O60673	53.0	37.0	451.0	47.0	60.0	False	2		1.684169099708491	0.9794637
EFO_0005771	ovarian disease	ENSG00000181544	FANCB	Q8NB91	54.0	89.0	719.0	106.0	88.0	False	6		1.6837870325673792	0.9039594
EFO_0005771	ovarian disease	ENSG00000113456	RAD1	O60671	55.0	25.0	64.0	37.0	13.0	False	1		1.6836328308239872	1.0683246
EFO_0005771	ovarian disease	ENSG00000132781	MUTYH	Q9UIF7	56.0	3.0	48.0	19.0	18.0	True	1		1.683260484243057	1.1406186
EFO_0005771	ovarian disease	ENSG00000122008	POLK	Q9UBT6	57.0	39.0	462.0	58.0	62.0	False	0		1.683127849378002	0.97384346
EFO_0005771	ovarian disease	ENSG00000172613	RAD9A	Q99638	59.0	29.0	131.0	8.0	3.0	False	3		1.6807316188406816	1.0823357
EFO_0005771	ovarian disease	ENSG00000136273	HUS1	O60921	60.0	38.0	154.0	22.0	26.0	False	0		1.6800283858374572	1.0297108
EFO_0005771	ovarian disease	ENSG00000197275	RAD54B	Q9Y620	62.0	40.0	204.0	11.0	38.0	False	1		1.6766843335065977	1.0246959
EFO_0005771	ovarian disease	ENSG00000064933	PMS1	P54277	63.0	4.0	111.0	14.0	23.0	True	5		1.6741673135531774	1.0990112
EFO_0005771	ovarian disease	ENSG00000100206	DMC1	Q14565	64.0	96.0	62.0	68.0	105.0	False	1		1.6703851650555688	0.972276
EFO_0005771	ovarian disease	ENSG00000135945	REV1	Q9UBZ9	65.0	26.0	427.0	30.0	44.0	False	0		1.6697384038174996	1.0007894
EFO_0005771	ovarian disease	ENSG00000172732	MUS81	Q96NY9	66.0	61.0	296.0	66.0	39.0	False	7		1.6670721750038018	0.98081654
EFO_0005771	ovarian disease	ENSG00000136492	BRIP1	Q9BX63	67.0	22.0	345.0	28.0	45.0	True	22		1.6658217862525686	1.0124817
EFO_0005771	ovarian disease	ENSG00000054796	SPO11	Q9Y5K1	68.0	120.0	45.0	26.0	95.0	False	0		1.6604213049053689	0.9797139
EFO_0005771	ovarian disease	ENSG00000175595	ERCC4	Q92889	69.0	44.0	247.0	45.0	49.0	True	8		1.641159449614745	0.9962801
EFO_0005771	ovarian disease	ENSG00000057468	MSH4	O15457	70.0	91.0	61.0	53.0	80.0	True	5		1.6384651173264113	0.99088836
EFO_0005771	ovarian disease	ENSG00000152942	RAD17	O75943	71.0	20.0	225.0	17.0	6.0	False	1		1.6379517044622713	1.0555177
EFO_0005771	ovarian disease	ENSG00000188827	SLX4	Q8IY92	72.0	71.0	1637.0	138.0	164.0	False	5		1.6361206769515824	0.8379084
EFO_0005771	ovarian disease	ENSG00000119684	MLH3	Q9UHC1	73.0	21.0	96.0	13.0	42.0	True	9		1.63362022302285	1.0608953
EFO_0005771	ovarian disease	ENSG00000104899	AMH	P03971	75.0	310.0	4.0	574.0	640.0	False	0		1.6221584203298027	0.70827997
EFO_0005771	ovarian disease	ENSG00000286235			76.0	109.0	150.0	75.0	107.0	False	1		1.6219241245384723	0.9366062
EFO_0005771	ovarian disease	ENSG00000108469	RECQL5	O94762	77.0	82.0	980.0	101.0	63.0	False	1		1.6211088002496443	0.90631044
EFO_0005771	ovarian disease	ENSG00000147231	RADX	Q6NSI4	78.0	43.0	440.0	43.0	81.0	False	0		1.619632987099815	0.9694469
EFO_0005771	ovarian disease	ENSG00000122678	POLM	Q9NP87	79.0	63.0	591.0	95.0	91.0	False	1		1.6187417014947032	0.9299382
EFO_0005771	ovarian disease	ENSG00000185379	RAD51D	O75771	80.0	50.0	321.0	92.0	94.0	True	11		1.617370193062634	0.9518455
EFO_0005771	ovarian disease	ENSG00000214941	ZSWIM7	Q19AV6	82.0	95.0	414.0	153.0	114.0	False	0		1.6082705057642888	0.88782495
EFO_0005771	ovarian disease	ENSG00000143452	HORMAD1	Q86X24	83.0	240.0	81.0	191.0	278.0	False	0		1.6050780806273162	0.76683295
EFO_0005771	ovarian disease	ENSG00000170734	POLH	Q9Y253	84.0	30.0	356.0	50.0	70.0	False	2		1.6047619277296672	0.98365015
EFO_0005771	ovarian disease	ENSG00000062822	POLD1	P28340	85.0	32.0	421.0	65.0	65.0	False	7		1.6041615187985698	0.9767817
EFO_0005771	ovarian disease	ENSG00000164306	PRIMPOL	Q96LW4	88.0	65.0	807.0	62.0	108.0	False	0		1.5786669926474666	0.92040455
EFO_0005771	ovarian disease	ENSG00000137090	DMRT1	Q9Y5R6	89.0	304.0	3.0	367.0	746.0	False	0		1.578544040398186	0.7349427
EFO_0005771	ovarian disease	ENSG00000136936	XPA	P23025	91.0	116.0	596.0	136.0	89.0	False	6		1.575139739286091	0.87963945
EFO_0005771	ovarian disease	ENSG00000077514	POLD3	Q15054	92.0	56.0	587.0	52.0	66.0	False	1		1.5674789114643373	0.9580883
EFO_0005771	ovarian disease	ENSG00000138346	DNA2	P51530	95.0	60.0	828.0	70.0	82.0	False	12		1.5544959970943406	0.9320153
EFO_0005771	ovarian disease	ENSG00000165392	WRN	Q14191	96.0	47.0	202.0	16.0	12.0	True	11		1.5537314479689668	1.0307224
EFO_0005771	ovarian disease	ENSG00000042088	TDP1	Q9NUW8	97.0	75.0	332.0	24.0	32.0	False	1		1.5506716379826488	0.9782826
EFO_0005771	ovarian disease	ENSG00000204410	MSH5	O43196	98.0	70.0	41.0	77.0	61.0	True	5		1.549621055891945	1.0141294
EFO_0005771	ovarian disease	ENSG00000002016	RAD52	P43351	99.0	81.0	425.0	38.0	43.0	False	7		1.5488682907915141	0.96041334
EFO_0005771	ovarian disease	ENSG00000169188	APEX2	Q9UBZ4	100.0	114.0	897.0	148.0	97.0	False	0		1.548066906383366	0.8543314
EFO_0005771	ovarian disease	ENSG00000076242	MLH1	P40692	101.0	41.0	58.0	99.0	87.0	True	21		1.5473321448087702	1.0077696
EFO_0005771	ovarian disease	ENSG00000095002	MSH2	P43246	102.0	53.0	72.0	33.0	30.0	True	17		1.5472649066940423	1.0367693
EFO_0005771	ovarian disease	ENSG00000051341	POLQ	O75417	104.0	69.0	297.0	35.0	103.0	False	3		1.5434007070674989	0.95559865
EFO_0005771	ovarian disease	ENSG00000187741	FANCA	O15360	107.0	51.0	219.0	46.0	64.0	True	10		1.5367726222959388	0.9906349
EFO_0005771	ovarian disease	ENSG00000258366	RTEL1	Q9NZ71	108.0	93.0	428.0	126.0	99.0	False	1		1.5355318649660123	0.90495485
EFO_0005771	ovarian disease	ENSG00000124535	WRNIP1	Q96S55	109.0	79.0	723.0	80.0	79.0	False	1		1.5349764127991894	0.9183321
EFO_0005771	ovarian disease	ENSG00000106628	POLD2	P49005	110.0	72.0	781.0	102.0	100.0	False	1		1.53287952394922	0.9055333
EFO_0005771	ovarian disease	ENSG00000175482	POLD4	Q9HCU8	111.0	66.0	952.0	72.0	71.0	False	0		1.5317421023345439	0.9228238
EFO_0005771	ovarian disease	ENSG00000127311	HELB	Q8NG08	112.0	73.0	525.0	97.0	22.0	False	0		1.5302170002782929	0.95179266
EFO_0005771	ovarian disease	ENSG00000134899	ERCC5	P28715	114.0	48.0	380.0	78.0	41.0	True	9		1.5279527854449046	0.97537446
EFO_0005771	ovarian disease	ENSG00000116062	MSH6	P52701	115.0	31.0	77.0	48.0	40.0	True	17		1.5261667664877785	1.0395341
EFO_0005771	ovarian disease	ENSG00000106399	RPA3	P35244	116.0	88.0	385.0	67.0	58.0	False	14		1.5259365498696464	0.94507194
EFO_0005771	ovarian disease	ENSG00000188996	HUS1B	Q8NHY5	119.0	108.0	148.0	86.0	33.0	False	0		1.5156622379158358	0.96354854
EFO_0005771	ovarian disease	ENSG00000121988	ZRANB3	Q5FWF4	120.0	83.0	418.0	60.0	124.0	False	0		1.5134629857779225	0.920712
EFO_0005771	ovarian disease	ENSG00000197299	BLM	P54132	124.0	78.0	371.0	54.0	48.0	True	23		1.509190211342236	0.9595351
EFO_0005771	ovarian disease	ENSG00000020922	MRE11	P49959	125.0	62.0	369.0	116.0	74.0	True	21		1.5041320728026424	0.94571924
EFO_0005771	ovarian disease	ENSG00000105486	LIG1	P18858	127.0	102.0	562.0	91.0	86.0	False	0		1.4963453389843457	0.9065567
EFO_0005771	ovarian disease	ENSG00000152422	XRCC4	Q13426	128.0	54.0	203.0	63.0	35.0	True	2		1.4930818317556778	0.99684656
EFO_0005771	ovarian disease	ENSG00000158169	FANCC	Q00597	132.0	24.0	182.0	25.0	25.0	True	5		1.4821747634569347	1.0379502
EFO_0005771	ovarian disease	ENSG00000114026	OGG1	O15527	134.0	90.0	576.0	129.0	75.0	False	2		1.4728223412058958	0.90604806
EFO_0005771	ovarian disease	ENSG00000113522	RAD50	Q92878	137.0	64.0	268.0	44.0	29.0	True	19		1.4638092625768637	0.99352527
EFO_0005771	ovarian disease	ENSG00000005156	LIG3	P49916	138.0	98.0	326.0	107.0	68.0	False	3		1.4584080273143827	0.9312642
EFO_0005771	ovarian disease	ENSG00000138375	SMARCAL1	Q9NZC9	139.0	58.0	149.0	71.0	54.0	False	0		1.4572499347097452	0.9934243
EFO_0005771	ovarian disease	ENSG00000132383	RPA1	P27694	142.0	117.0	669.0	85.0	76.0	False	21		1.4476777582631346	0.8958848
EFO_0005771	ovarian disease	ENSG00000101773	RBBP8	Q99708	145.0	119.0	180.0	57.0	47.0	False	22		1.4412360875909669	0.9529611
EFO_0005771	ovarian disease	ENSG00000117748	RPA2	P15927	146.0	124.0	347.0	81.0	69.0	False	19		1.4362026526471356	0.9135971
EFO_0005771	ovarian disease	ENSG00000035928	RFC1	P35251	149.0	99.0	514.0	76.0	104.0	False	0		1.4266656982639656	0.9083387
EFO_0005771	ovarian disease	ENSG00000177084	POLE	Q07864	150.0	45.0	266.0	100.0	92.0	True	1		1.4217060183692771	0.9615798
EFO_0005771	ovarian disease	ENSG00000104320	NBN	O60934	154.0	94.0	313.0	88.0	51.0	True	18		1.4134840471819046	0.94456065
EFO_0005771	ovarian disease	ENSG00000144554	FANCD2	Q9BXW9	158.0	100.0	512.0	79.0	101.0	True	16		1.4080740584378764	0.9069523
EFO_0005771	ovarian disease	ENSG00000184428	TOP1MT	Q969P6	163.0	85.0	515.0	93.0	53.0	False	0		1.3981661149022635	0.9301454
EFO_0005771	ovarian disease	ENSG00000163781	TOPBP1	Q92547	165.0	86.0	252.0	27.0	50.0	False	6		1.3930935196946543	0.9725317
EFO_0005771	ovarian disease	ENSG00000139618	BRCA2	P51587	166.0	76.0	79.0	49.0	57.0	True	25		1.390918449563884	1.0028505
EFO_0005771	ovarian disease	ENSG00000122783	CYREN	Q9BWK5	174.0	42.0	112.0	94.0	127.0	False	0		1.365310320169804	0.9743157
EFO_0005771	ovarian disease	ENSG00000070501	POLB	P06746	177.0	84.0	264.0	90.0	85.0	False	0		1.3606588035060416	0.941133
EFO_0005771	ovarian disease	ENSG00000285471			180.0	46.0	20.0	103.0	55.0	False	0		1.3457157952909484	1.0438304
EFO_0005771	ovarian disease	ENSG00000284395	PERCC1	A0A1W2PR82	190.0	97.0	305.0	84.0	14.0	False	0		1.3201657115595906	0.9631355
EFO_0005771	ovarian disease	ENSG00000004700	RECQL	P46063	202.0	33.0	226.0	10.0	27.0	True	0		1.286295327337296	1.0320346
EFO_0005771	ovarian disease	ENSG00000183765	CHEK2	O96017	239.0	115.0	136.0	87.0	56.0	True	14		1.202185952732807	0.94866204
EFO_0005771	ovarian disease	ENSG00000197774	EME2	A4GXA9	293.0	80.0	763.0	83.0	106.0	True	0		1.079833461074616	0.9039843
EFO_0005773	retinal detachment	ENSG00000112280	COL9A1	P20849	1.0	2.0	38.0	8.0	20.0	False	2		3.9729756051867353	2.3481486
EFO_0005773	retinal detachment	ENSG00000215018	COL28A1	Q2UY09	2.0	6.0	57.0	6.0	2.0	False	0		3.8226126173524344	2.3808165
EFO_0005773	retinal detachment	ENSG00000049089	COL9A2	Q14055	3.0	12.0	76.0	7.0	26.0	False	2		3.778861579409349	2.2873783
EFO_0005773	retinal detachment	ENSG00000206384	COL6A6	A6NMZ7	4.0	13.0	82.0	17.0	12.0	False	0		3.760429443860045	2.2970753
EFO_0005773	retinal detachment	ENSG00000171502	COL24A1	Q17RW2	5.0	3.0	24.0	11.0	3.0	False	0		3.7552761867600264	2.4054258
EFO_0005773	retinal detachment	ENSG00000050767	COL23A1	Q86Y22	6.0	18.0	128.0	27.0	16.0	False	0		3.741220175070386	2.2331448
EFO_0005773	retinal detachment	ENSG00000196739	COL27A1	Q8IZC6	7.0	7.0	75.0	18.0	7.0	False	0		3.7203206802308406	2.3323758
EFO_0005773	retinal detachment	ENSG00000090530	P3H2	Q8IVL5	8.0	8.0	52.0	13.0	10.0	False	0		3.709490993364449	2.3398237
EFO_0005773	retinal detachment	ENSG00000080573	COL5A3	P25940	9.0	9.0	53.0	5.0	6.0	False	0		3.7021094595409334	2.3719256
EFO_0005773	retinal detachment	ENSG00000130309	COLGALT1	Q8NBJ5	10.0	32.0	103.0	20.0	14.0	False	0		3.6738556244361886	2.2287397
EFO_0005773	retinal detachment	ENSG00000124749	COL21A1	Q96P44	11.0	26.0	89.0	25.0	18.0	False	0		3.6609822770841047	2.245482
EFO_0005773	retinal detachment	ENSG00000084636	COL16A1	Q07092	12.0	1.0	9.0	2.0	4.0	False	0		3.5824222710437894	2.436748
EFO_0005773	retinal detachment	ENSG00000197467	COL13A1	Q5TAT6	13.0	23.0	56.0	24.0	17.0	False	0		3.5746257122271317	2.2751799
EFO_0005773	retinal detachment	ENSG00000197565	COL4A6	Q14031	14.0	25.0	113.0	30.0	34.0	False	0		3.540900896886015	2.1868067
EFO_0005773	retinal detachment	ENSG00000198756	COLGALT2	Q8IYK4	15.0	20.0	95.0	39.0	22.0	False	0		3.539483330786953	2.2160914
EFO_0005773	retinal detachment	ENSG00000123500	COL10A1	Q03692	16.0	16.0	7.0	4.0	41.0	False	0		3.533065128771839	2.2944102
EFO_0005773	retinal detachment	ENSG00000101203	COL20A1	Q9P218	17.0	36.0	80.0	37.0	32.0	False	0		3.5045704005869798	2.175068
EFO_0005773	retinal detachment	ENSG00000204291	COL15A1	P39059	18.0	4.0	17.0	15.0	1.0	False	0		3.4872157431241506	2.409937
EFO_0005773	retinal detachment	ENSG00000081052	COL4A4	P53420	19.0	38.0	50.0	38.0	38.0	False	0		3.464530211159471	2.1522117
EFO_0005773	retinal detachment	ENSG00000169436	COL22A1	Q8NFW1	20.0	15.0	79.0	22.0	25.0	False	0		3.4529655818297558	2.258125
EFO_0005773	retinal detachment	ENSG00000082293	COL19A1	Q14993	21.0	17.0	60.0	33.0	23.0	False	0		3.3923408729510243	2.2524955
EFO_0005773	retinal detachment	ENSG00000117385	P3H1	Q32P28	22.0	11.0	118.0	28.0	33.0	False	0		3.3569612465466463	2.2138886
EFO_0005773	retinal detachment	ENSG00000187955	COL14A1	Q05707	23.0	10.0	31.0	9.0	5.0	False	0		3.3551265395091256	2.3711836
EFO_0005773	retinal detachment	ENSG00000111799	COL12A1	Q99715	24.0	22.0	25.0	14.0	9.0	False	0		3.3491236653514163	2.3384988
EFO_0005773	retinal detachment	ENSG00000204248	COL11A2	P13942	25.0	21.0	85.0	45.0	58.0	False	1		3.3480015667268246	2.1260233
EFO_0005773	retinal detachment	ENSG00000060718	COL11A1	P12107	26.0	14.0	14.0	19.0	24.0	False	1		3.3165581993340547	2.3109913
EFO_0005773	retinal detachment	ENSG00000169031	COL4A3	Q01955	27.0	44.0	92.0	46.0	54.0	False	0		3.307671373453238	2.06167
EFO_0005773	retinal detachment	ENSG00000170275	CRTAP	O75718	28.0	33.0	119.0	26.0	40.0	False	0		3.2951134800340025	2.1472657
EFO_0005773	retinal detachment	ENSG00000187498	COL4A1	P02462	29.0	27.0	29.0	34.0	28.0	False	0		3.2696265686026944	2.2383413
EFO_0005773	retinal detachment	ENSG00000160963	COL26A1	Q96A83	30.0	54.0	146.0	53.0	49.0	False	0		3.243477608894268	2.008005
EFO_0005773	retinal detachment	ENSG00000134871	COL4A2	P08572	31.0	31.0	39.0	32.0	31.0	False	0		3.2231604309891484	2.2196515
EFO_0005773	retinal detachment	ENSG00000163710	PCOLCE2	Q9UKZ9	32.0	24.0	33.0	16.0	35.0	False	0		3.220589854782471	2.2632358
EFO_0005773	retinal detachment	ENSG00000188517	COL25A1	Q9BXS0	33.0	67.0	125.0	70.0	48.0	False	0		3.208571744081045	1.9780319
EFO_0005773	retinal detachment	ENSG00000095587	TLL2	Q9Y6L7	34.0	30.0	86.0	12.0	13.0	False	0		3.207078166502453	2.2709312
EFO_0005773	retinal detachment	ENSG00000188153	COL4A5	P29400	35.0	60.0	171.0	79.0	88.0	False	0		3.201910177570551	1.8899455
EFO_0005773	retinal detachment	ENSG00000171812	COL8A2	P25067	36.0	37.0	70.0	50.0	37.0	False	0		3.1644340261298884	2.1284108
EFO_0005773	retinal detachment	ENSG00000152952	PLOD2	O00469	37.0	51.0	149.0	60.0	57.0	False	0		3.152903540462411	1.9882956
EFO_0005773	retinal detachment	ENSG00000204262	COL5A2	P05997	38.0	34.0	26.0	31.0	15.0	False	0		3.1305937124128205	2.2535715
EFO_0005773	retinal detachment	ENSG00000163359	COL6A3	P12111	39.0	43.0	46.0	35.0	29.0	False	0		3.0991879063544774	2.1794047
EFO_0005773	retinal detachment	ENSG00000130635	COL5A1	P20908	40.0	29.0	10.0	21.0	19.0	False	0		3.095608925721163	2.295042
EFO_0005773	retinal detachment	ENSG00000106333	PCOLCE	Q15113	41.0	19.0	19.0	10.0	8.0	False	0		3.0951166384036615	2.3553672
EFO_0005773	retinal detachment	ENSG00000162510	MATN1	P21941	42.0	63.0	67.0	44.0	141.0	False	0		3.082728046033714	1.9199352
EFO_0005773	retinal detachment	ENSG00000198542	ITGBL1	O95965	43.0	50.0	54.0	29.0	42.0	False	0		3.062984814776229	2.1251209
EFO_0005773	retinal detachment	ENSG00000137809	ITGA11	Q9UKX5	44.0	52.0	104.0	56.0	66.0	False	0		3.055079534010792	1.9932675
EFO_0005773	retinal detachment	ENSG00000141696	P3H4	Q92791	45.0	53.0	160.0	58.0	51.0	False	0		3.0522974168911956	1.9924579
EFO_0005773	retinal detachment	ENSG00000143127	ITGA10	O75578	46.0	85.0	176.0	71.0	91.0	False	0		3.0258314765639795	1.8615823
EFO_0005773	retinal detachment	ENSG00000142173	COL6A2	P12110	48.0	47.0	47.0	36.0	21.0	False	0		3.0114335549400515	2.184444
EFO_0005773	retinal detachment	ENSG00000145681	HAPLN1	P10915	49.0	35.0	74.0	64.0	71.0	False	0		3.007346978147412	2.0421317
EFO_0005773	retinal detachment	ENSG00000144810	COL8A1	P27658	51.0	65.0	100.0	76.0	65.0	False	0		2.9839440086040385	1.947686
EFO_0005773	retinal detachment	ENSG00000106397	PLOD3	O60568	52.0	101.0	237.0	103.0	86.0	False	0		2.9810641313385533	1.7980084
EFO_0005773	retinal detachment	ENSG00000065618	COL17A1	Q9UMD9	53.0	71.0	261.0	77.0	77.0	False	0		2.9665716686577	1.8667746
EFO_0005773	retinal detachment	ENSG00000114270	COL7A1	Q02388	55.0	69.0	240.0	98.0	74.0	False	0		2.9281733810240995	1.8614581
EFO_0005773	retinal detachment	ENSG00000138316	ADAMTS14	Q8WXS8	56.0	42.0	12.0	55.0	27.0	False	0		2.928022780056983	2.1738467
EFO_0005773	retinal detachment	ENSG00000142156	COL6A1	P12109	57.0	48.0	83.0	42.0	36.0	False	0		2.9161606135500264	2.1208005
EFO_0005773	retinal detachment	ENSG00000164932	CTHRC1	Q96CG8	59.0	39.0	13.0	63.0	62.0	False	0		2.8856921243500357	2.0844502
EFO_0005773	retinal detachment	ENSG00000115318	LOXL3	P58215	60.0	46.0	16.0	43.0	44.0	False	0		2.883468131234543	2.1345086
EFO_0005773	retinal detachment	ENSG00000138615	CILP	O75339	61.0	45.0	48.0	40.0	46.0	False	0		2.8452029870642654	2.1100593
EFO_0005773	retinal detachment	ENSG00000091136	LAMB1	P07942	62.0	49.0	127.0	67.0	59.0	False	0		2.8399056286156386	1.9919257
EFO_0005773	retinal detachment	ENSG00000113296	THBS4	P35443	64.0	70.0	90.0	49.0	70.0	False	0		2.83584227887032	1.9820011
EFO_0005773	retinal detachment	ENSG00000110811	P3H3	Q8IVL6	65.0	78.0	259.0	94.0	109.0	False	0		2.8335160502607506	1.8003955
EFO_0005773	retinal detachment	ENSG00000101825	MXRA5	Q9NR99	66.0	55.0	27.0	48.0	53.0	False	0		2.8256958918540382	2.0787482
EFO_0005773	retinal detachment	ENSG00000164692	COL1A2	P08123	68.0	57.0	69.0	47.0	52.0	False	0		2.763432835862381	2.0545673
EFO_0005773	retinal detachment	ENSG00000168542	COL3A1	P02461	69.0	62.0	49.0	41.0	43.0	False	0		2.7549703374629226	2.089081
EFO_0005773	retinal detachment	ENSG00000087116	ADAMTS2	O95450	70.0	40.0	8.0	51.0	30.0	False	0		2.7463569863674078	2.1800494
EFO_0005773	retinal detachment	ENSG00000053747	LAMA3	Q16787	72.0	61.0	189.0	75.0	69.0	False	0		2.7158506264286277	1.9157689
EFO_0005773	retinal detachment	ENSG00000168477	TNXB	P22105	74.0	84.0	137.0	117.0	121.0	False	0		2.7040506341379276	1.7906144
EFO_0005773	retinal detachment	ENSG00000112769	LAMA4	Q16363	75.0	75.0	97.0	62.0	60.0	False	0		2.7035430883348894	1.9661222
EFO_0005773	retinal detachment	ENSG00000164694	FNDC1	Q4ZHG4	77.0	41.0	4.0	23.0	97.0	False	0		2.6992945723390838	2.116034
EFO_0005773	retinal detachment	ENSG00000115221	ITGB6	P18564	79.0	92.0	156.0	81.0	96.0	False	0		2.6900813163186372	1.8438509
EFO_0005773	retinal detachment	ENSG00000156140	ADAMTS3	O15072	80.0	58.0	32.0	52.0	45.0	False	0		2.68703682909916	2.0757294
EFO_0005773	retinal detachment	ENSG00000038295	TLL1	O43897	82.0	82.0	36.0	61.0	73.0	False	0		2.660938188332591	1.9710846
EFO_0005773	retinal detachment	ENSG00000077943	ITGA8	P53708	84.0	89.0	165.0	97.0	108.0	False	0		2.656124719195284	1.8183917
EFO_0005773	retinal detachment	ENSG00000087303	NID2	Q14112	85.0	68.0	66.0	69.0	47.0	False	0		2.6524457822291616	2.01029
EFO_0005773	retinal detachment	ENSG00000182871	COL18A1	P39060	88.0	77.0	138.0	93.0	72.0	False	0		2.648600845498141	1.8883425
EFO_0005773	retinal detachment	ENSG00000105664	COMP	P49747	89.0	96.0	115.0	84.0	99.0	False	0		2.6458329451141402	1.8502843
EFO_0005773	retinal detachment	ENSG00000058085	LAMC2	Q13753	90.0	64.0	235.0	102.0	94.0	False	0		2.640345331662007	1.8302065
EFO_0005773	retinal detachment	ENSG00000072682	P4HA2	O15460	92.0	100.0	378.0	136.0	122.0	False	0		2.6313446864040797	1.7021741
EFO_0005773	retinal detachment	ENSG00000261857	MIA	Q16674	95.0	91.0	44.0	73.0	168.0	False	0		2.614422195320965	1.8093836
EFO_0005773	retinal detachment	ENSG00000108821	COL1A1	P02452	97.0	90.0	99.0	54.0	93.0	False	0		2.605562487725492	1.9180768
EFO_0005773	retinal detachment	ENSG00000106819	ASPN	Q9BXN1	98.0	59.0	61.0	65.0	68.0	False	0		2.6014235336682567	1.9987445
EFO_0005773	retinal detachment	ENSG00000029559	IBSP	P21815	99.0	108.0	101.0	72.0	163.0	False	0		2.5924526330665607	1.7623179
EFO_0005773	retinal detachment	ENSG00000136457	CHAD	O15335	103.0	74.0	158.0	95.0	100.0	False	0		2.5795966253923686	1.8441412
EFO_0005773	retinal detachment	ENSG00000186340	THBS2	P35442	104.0	73.0	81.0	83.0	67.0	False	0		2.5685712972960193	1.9439182
EFO_0005773	retinal detachment	ENSG00000122176	FMOD	Q06828	113.0	72.0	59.0	59.0	56.0	False	0		2.503055016723901	2.0069797
EFO_0005773	retinal detachment	ENSG00000172061	LRRC15	Q8TF66	120.0	88.0	122.0	74.0	119.0	False	0		2.464144819058218	1.8438591
EFO_0005773	retinal detachment	ENSG00000135862	LAMC1	P11047	121.0	66.0	96.0	89.0	81.0	False	0		2.451335162143474	1.920351
EFO_0005773	retinal detachment	ENSG00000260428	SCX	Q7RTU7	124.0	168.0	15.0	86.0	143.0	False	0		2.4374208862776134	1.7678198
EFO_0005773	retinal detachment	ENSG00000134013	LOXL2	Q9Y4K0	129.0	106.0	143.0	90.0	80.0	False	0		2.421560991946282	1.8533132
EFO_0005773	retinal detachment	ENSG00000116690	PRG4	Q92954	130.0	94.0	98.0	87.0	126.0	False	0		2.411482973298459	1.8266461
EFO_0005773	retinal detachment	ENSG00000150051	MKX	Q8IYA7	137.0	185.0	2.0	96.0	208.0	False	0		2.388718565222673	1.6837976
EFO_0005773	retinal detachment	ENSG00000158859	ADAMTS4	O75173	148.0	80.0	91.0	105.0	83.0	False	0		2.3116513947433246	1.8748162
EFO_0005773	retinal detachment	ENSG00000182492	BGN	P21810	150.0	83.0	41.0	80.0	90.0	False	0		2.3029917991178985	1.9177743
EFO_0005773	retinal detachment	ENSG00000129038	LOXL1	Q08397	157.0	56.0	22.0	57.0	39.0	False	0		2.2860335963551144	2.096703
EFO_0005773	retinal detachment	ENSG00000106624	AEBP1	Q8IUX7	159.0	98.0	18.0	66.0	63.0	False	0		2.2844058377117538	1.9904428
EFO_0005773	retinal detachment	ENSG00000139329	LUM	P51884	161.0	113.0	77.0	91.0	76.0	False	0		2.278712917082327	1.8813105
EFO_0005773	retinal detachment	ENSG00000133110	POSTN	Q15063	178.0	122.0	84.0	88.0	120.0	False	0		2.188693576912285	1.8109756
EFO_0005773	retinal detachment	ENSG00000166147	FBN1	P35555	184.0	127.0	28.0	92.0	89.0	False	0		2.157453184020249	1.8782544
EFO_0005773	retinal detachment	ENSG00000117122	MFAP2	P55001	193.0	87.0	21.0	85.0	61.0	False	0		2.1420864813361886	1.9738417
EFO_0005773	retinal detachment	ENSG00000167157	PRRX2	Q99811	194.0	164.0	6.0	100.0	133.0	False	0		2.132997414786937	1.7813561
EFO_0005773	retinal detachment	ENSG00000119681	LTBP2	Q14767	203.0	99.0	5.0	68.0	78.0	False	0		2.1049577235644454	1.9793615
EFO_0005773	retinal detachment	ENSG00000077942	FBLN1	P23142	204.0	135.0	62.0	128.0	92.0	False	0		2.0880988672934837	1.8109784
EFO_0005773	retinal detachment	ENSG00000163520	FBLN2	P98095	211.0	79.0	55.0	101.0	55.0	False	0		2.049573424921272	1.9555802
EFO_0005773	retinal detachment	ENSG00000123342	MMP19	Q99542	217.0	81.0	168.0	125.0	84.0	False	0		2.036152879419732	1.8216528
EFO_0005773	retinal detachment	ENSG00000197614	MFAP5	Q13361	222.0	93.0	42.0	82.0	79.0	False	0		2.01747397606459	1.9291838
EFO_0005773	retinal detachment	ENSG00000168056	LTBP3	Q9NS15	229.0	95.0	37.0	78.0	95.0	False	0		1.9865689838747977	1.9033513
EFO_0005773	retinal detachment	ENSG00000106809	OGN	P20774	242.0	143.0	34.0	99.0	101.0	False	0		1.925950866563559	1.8204408
EFO_0005773	retinal detachment	ENSG00000197859	ADAMTSL2	Q86TH1	264.0	115.0	11.0	145.0	82.0	False	0		1.8002140807488738	1.862613
EFO_0005773	retinal detachment	ENSG00000166482	MFAP4	P55083	272.0	112.0	45.0	104.0	64.0	False	0		1.7666447089770383	1.9005728
EFO_0005773	retinal detachment	ENSG00000139219	COL2A1	P02458	273.0	28.0	35.0	1.0	50.0	True	0		1.7664392212777056	2.2287936
EFO_0005773	retinal detachment	ENSG00000049540	ELN	P15502	316.0	117.0	64.0	120.0	87.0	False	0		1.6090449641157862	1.8397412
EFO_0005773	retinal detachment	ENSG00000092758	COL9A3	Q14050	668.0	5.0	23.0	3.0	11.0	True	0		0.9383306376292886	2.394517
EFO_0005804;MONDO_0001115	polycythemia;familial polycythemia	ENSG00000284931			1.0	251.0	39.0	1.0	16.0	False	0		4.932235190823807	1.1791375
EFO_0005804;MONDO_0001115	polycythemia;familial polycythemia	ENSG00000086506	HBQ1	P09105	2.0	619.0	68.0	3.0	37.0	False	1		3.410076154488748	1.0254678
EFO_0005804;MONDO_0001115	polycythemia;familial polycythemia	ENSG00000196565	HBG2	P69892	3.0	1074.0	122.0	11.0	82.0	False	2		3.336800016416655	0.9076999
EFO_0005804;MONDO_0001115	polycythemia;familial polycythemia	ENSG00000213931	HBE1	P02100	4.0	237.0	7.0	2.0	7.0	False	2		3.3109404376826275	1.2001693
EFO_0005804;MONDO_0001115	polycythemia;familial polycythemia	ENSG00000223609	HBD	P02042	5.0	676.0	32.0	4.0	39.0	False	2		3.206288866472895	1.0278345
EFO_0005804;MONDO_0001115	polycythemia;familial polycythemia	ENSG00000188536	HBA2	P69905	6.0	444.0	719.0	24.0	144.0	True	6		3.148804253837685	0.84957576
EFO_0005804;MONDO_0001115	polycythemia;familial polycythemia	ENSG00000213934	HBG1	P69891	7.0	559.0	3.0	9.0	28.0	False	1		3.1323561742192254	1.05183
EFO_0005804;MONDO_0001115	polycythemia;familial polycythemia	ENSG00000206172	HBA1	P69905	9.0	351.0	583.0	18.0	95.0	True	6		3.03455336635664	0.9025017
EFO_0005804;MONDO_0001115	polycythemia;familial polycythemia	ENSG00000138463	SLC49A4	Q96SL1	10.0	41.0	259.0	121.0	665.0	False	0		2.9623022880663807	0.7503755
EFO_0005804;MONDO_0001115	polycythemia;familial polycythemia	ENSG00000206177	HBM	Q6B0K9	11.0	919.0	727.0	21.0	310.0	False	0		2.9357713441167137	0.78481686
EFO_0005804;MONDO_0001115	polycythemia;familial polycythemia	ENSG00000169877	AHSP	Q9NZD4	12.0	482.0	55.0	5.0	46.0	False	6		2.9261024418265222	1.0282214
EFO_0005804;MONDO_0001115	polycythemia;familial polycythemia	ENSG00000269858	EGLN2	Q96KS0	13.0	28.0	417.0	184.0	444.0	False	2		2.8054659770953947	0.7581204
EFO_0005804;MONDO_0001115	polycythemia;familial polycythemia	ENSG00000287856			14.0	88.0	86.0	114.0	169.0	False	0		2.7848990108775613	0.81163615
EFO_0005804;MONDO_0001115	polycythemia;familial polycythemia	ENSG00000130656	HBZ	P02008	15.0	544.0	158.0	25.0	121.0	False	1		2.725581210300499	0.86881256
EFO_0005804;MONDO_0001115	polycythemia;familial polycythemia	ENSG00000244734	HBB	P68871	16.0	376.0	134.0	27.0	69.0	True	8		2.679800440192633	0.8954121
EFO_0005804;MONDO_0001115	polycythemia;familial polycythemia	ENSG00000166839	ANKDD1A	Q495B1	19.0	33.0	148.0	169.0	345.0	False	0		2.5070986075560233	0.7904352
EFO_0005804;MONDO_0001115	polycythemia;familial polycythemia	ENSG00000187266	EPOR	P19235	20.0	2.0	97.0	8.0	1.0	False	6	rs528356712	2.406352492140308	1.3861246
EFO_0005804;MONDO_0001115	polycythemia;familial polycythemia	ENSG00000105610	KLF1	Q13351	21.0	68.0	1.0	6.0	5.0	False	1		2.1976075142573697	1.2392085
EFO_0005804;MONDO_0001115	polycythemia;familial polycythemia	ENSG00000135766	EGLN1	Q9GZT9	23.0	30.0	718.0	126.0	395.0	True	4		2.127696495516687	0.7695
EFO_0005804;MONDO_0001115	polycythemia;familial polycythemia	ENSG00000197465	GYPE	P15421	25.0	1274.0	33.0	22.0	127.0	False	0		2.101016816438011	0.87384075
EFO_0005804;MONDO_0001115	polycythemia;familial polycythemia	ENSG00000250361	GYPB	P06028	26.0	1430.0	22.0	17.0	142.0	False	0		2.07355688967895	0.88757956
EFO_0005804;MONDO_0001115	polycythemia;familial polycythemia	ENSG00000133742	CA1	P00915	27.0	1312.0	161.0	19.0	275.0	False	0		2.0687891936487723	0.8094139
EFO_0005804;MONDO_0001115	polycythemia;familial polycythemia	ENSG00000166947	EPB42	P16452	29.0	896.0	8.0	7.0	71.0	False	0		2.055108278886145	1.0040281
EFO_0005804;MONDO_0001115	polycythemia;familial polycythemia	ENSG00000178752	ERFE	Q4G0M1	31.0	355.0	448.0	26.0	6.0	False	0		2.031857341741369	0.96461713
EFO_0005804;MONDO_0001115	polycythemia;familial polycythemia	ENSG00000158578	ALAS2	P22557	32.0	624.0	80.0	10.0	15.0	False	0		2.0164390533482734	1.013588
EFO_0005804;MONDO_0001115	polycythemia;familial polycythemia	ENSG00000147454	SLC25A37	Q9NYZ2	33.0	1232.0	881.0	15.0	45.0	False	0		1.9704879157699162	0.8584905
EFO_0005804;MONDO_0001115	polycythemia;familial polycythemia	ENSG00000090534	THPO	P40225	34.0	12.0	167.0	35.0	3.0	False	1		1.920792749749892	1.1483335
EFO_0005804;MONDO_0001115	polycythemia;familial polycythemia	ENSG00000117400	MPL	P40238	35.0	9.0	565.0	36.0	4.0	False	1		1.913117541805489	1.1230919
EFO_0005804;MONDO_0001115	polycythemia;familial polycythemia	ENSG00000179674	ARL14	Q8N4G2	36.0	4605.0	1531.0	86.0	1287.0	False	0		1.9119529291533262	0.44465724
EFO_0005804;MONDO_0001115	polycythemia;familial polycythemia	ENSG00000143437	ARNT	P27540	39.0	51.0	38.0	111.0	205.0	False	2		1.872479458332453	0.8455517
EFO_0005804;MONDO_0001115	polycythemia;familial polycythemia	ENSG00000123405	NFE2	Q16621	40.0	64.0	5.0	23.0	12.0	False	1		1.8522289818443234	1.127779
EFO_0005804;MONDO_0001115	polycythemia;familial polycythemia	ENSG00000112077	RHAG	Q02094	41.0	898.0	18.0	12.0	91.0	False	0		1.7473697448677479	0.95271134
EFO_0005804;MONDO_0001115	polycythemia;familial polycythemia	ENSG00000105697	HAMP	P81172	43.0	264.0	165.0	30.0	14.0	False	0		1.7431083011245496	0.96196705
EFO_0005804;MONDO_0001115	polycythemia;familial polycythemia	ENSG00000256591			44.0	63.0	2299.0	775.0	1331.0	False	0		1.7158839535440613	0.5294636
EFO_0005804;MONDO_0001115	polycythemia;familial polycythemia	ENSG00000170180	GYPA	P02724	45.0	305.0	37.0	16.0	42.0	False	0		1.7136415976817405	1.0033407
EFO_0005804;MONDO_0001115	polycythemia;familial polycythemia	ENSG00000111252	SH2B3	Q9UQQ2	46.0	6.0	388.0	118.0	64.0	True	3		1.709266552683561	0.94808036
EFO_0005804;MONDO_0001115	polycythemia;familial polycythemia	ENSG00000165553	NGB	Q9NPG2	47.0	1807.0	2779.0	62.0	652.0	False	0		1.702530048954392	0.55036145
EFO_0005804;MONDO_0001115	polycythemia;familial polycythemia	ENSG00000116016	EPAS1	Q99814	48.0	50.0	49.0	137.0	152.0	True	7		1.7005243968467703	0.8419838
EFO_0005804;MONDO_0001115	polycythemia;familial polycythemia	ENSG00000187045	TMPRSS6	Q8IU80	49.0	475.0	346.0	46.0	10.0	False	0		1.6766155877595752	0.8898227
EFO_0005804;MONDO_0001115	polycythemia;familial polycythemia	ENSG00000162891	IL20	Q9NYY1	50.0	42.0	4594.0	98.0	32.0	False	0		1.6747256402890587	0.803051
EFO_0005804;MONDO_0001115	polycythemia;familial polycythemia	ENSG00000004939	SLC4A1	P02730	52.0	1894.0	34.0	13.0	304.0	False	0		1.6539815949641792	0.8440467
EFO_0005804;MONDO_0001115	polycythemia;familial polycythemia	ENSG00000107159	CA9	Q16790	54.0	107.0	209.0	65.0	293.0	False	0		1.6505765441821367	0.80558586
EFO_0005804;MONDO_0001115	polycythemia;familial polycythemia	ENSG00000120833	SOCS2	O14508	55.0	25.0	438.0	57.0	57.0	False	2		1.6466046618379266	0.9311876
EFO_0005804;MONDO_0001115	polycythemia;familial polycythemia	ENSG00000145623	OSMR	Q99650	56.0	43.0	4837.0	82.0	20.0	False	1		1.6411389164914052	0.83433604
EFO_0005804;MONDO_0001115	polycythemia;familial polycythemia	ENSG00000136929	HEMGN	Q9BXL5	59.0	2661.0	222.0	33.0	185.0	False	0		1.619033634837539	0.72880805
EFO_0005804;MONDO_0001115	polycythemia;familial polycythemia	ENSG00000162722	TRIM58	Q8NG06	63.0	1373.0	72.0	42.0	273.0	False	0		1.6097947460747042	0.7553758
EFO_0005804;MONDO_0001115	polycythemia;familial polycythemia	ENSG00000150281	CTF1	Q16619	64.0	46.0	3709.0	131.0	34.0	False	1		1.5952660502979041	0.79110503
EFO_0005804;MONDO_0001115	polycythemia;familial polycythemia	ENSG00000175449	RFESD	Q8TAC1	65.0	1817.0	101.0	50.0	617.0	False	0		1.5933685470426227	0.6678596
EFO_0005804;MONDO_0001115	polycythemia;familial polycythemia	ENSG00000172331	BPGM	P07738	66.0	353.0	168.0	20.0	251.0	False	0		1.5869963094489137	0.8788689
EFO_0005804;MONDO_0001115	polycythemia;familial polycythemia	ENSG00000106327	TFR2	Q9UP52	67.0	423.0	108.0	32.0	18.0	False	0		1.5785357268418432	0.9349272
EFO_0005804;MONDO_0001115	polycythemia;familial polycythemia	ENSG00000164485	IL22RA2	Q969J5	70.0	58.0	2974.0	80.0	25.0	False	0		1.5416201475886169	0.83797294
EFO_0005804;MONDO_0001115	polycythemia;familial polycythemia	ENSG00000130427	EPO	P01588	71.0	11.0	125.0	14.0	2.0	True	5		1.526658189702644	1.2522234
EFO_0005804;MONDO_0001115	polycythemia;familial polycythemia	ENSG00000161544	CYGB	Q8WWM9	73.0	668.0	1450.0	68.0	587.0	False	0		1.5228679898296242	0.6240612
EFO_0005804;MONDO_0001115	polycythemia;familial polycythemia	ENSG00000113594	LIFR	P42702	75.0	32.0	2192.0	94.0	29.0	False	2		1.5108752426778311	0.8498343
EFO_0005804;MONDO_0001115	polycythemia;familial polycythemia	ENSG00000169926	KLF13	Q9Y2Y9	79.0	188.0	25.0	39.0	9.0	False	0		1.486181924563061	1.0106561
EFO_0005804;MONDO_0001115	polycythemia;familial polycythemia	ENSG00000105639	JAK3	P52333	81.0	14.0	803.0	85.0	33.0	False	2		1.4790761584557721	0.93766165
EFO_0005804;MONDO_0001115	polycythemia;familial polycythemia	ENSG00000119535	CSF3R	Q99062	84.0	17.0	1837.0	70.0	38.0	False	1		1.4589503408005662	0.91937757
EFO_0005804;MONDO_0001115	polycythemia;familial polycythemia	ENSG00000047597	XK	P51811	86.0	2448.0	278.0	37.0	494.0	False	0		1.4559592197715832	0.67273176
EFO_0005804;MONDO_0001115	polycythemia;familial polycythemia	ENSG00000147885	IFNA16	P05015	87.0	55.0	2442.0	90.0	67.0	False	0		1.443255547055145	0.79482746
EFO_0005804;MONDO_0001115	polycythemia;familial polycythemia	ENSG00000142224	IL19	Q9UHD0	90.0	120.0	3992.0	133.0	55.0	False	0		1.4288404664902066	0.7350098
EFO_0005804;MONDO_0001115	polycythemia;familial polycythemia	ENSG00000105246	EBI3	Q14213	92.0	90.0	3445.0	173.0	118.0	False	1		1.4141117562473697	0.7086463
EFO_0005804;MONDO_0001115	polycythemia;familial polycythemia	ENSG00000177047	IFNW1	P05000	93.0	111.0	5403.0	117.0	76.0	False	0		1.4108626289255763	0.71176547
EFO_0005804;MONDO_0001115	polycythemia;familial polycythemia	ENSG00000134352	IL6ST	P40189	94.0	110.0	3285.0	161.0	81.0	False	3		1.4098940243610922	0.7176872
EFO_0005804;MONDO_0001115	polycythemia;familial polycythemia	ENSG00000168509	HJV	Q6ZVN8	97.0	522.0	99.0	47.0	8.0	False	0		1.3930798797728121	0.91287494
EFO_0005804;MONDO_0001115	polycythemia;familial polycythemia	ENSG00000006016	CRLF1	O75462	98.0	93.0	8197.0	318.0	234.0	False	1		1.3905439553839	0.59635234
EFO_0005804;MONDO_0001115	polycythemia;familial polycythemia	ENSG00000066926	FECH	P22830	100.0	2837.0	427.0	29.0	232.0	False	0		1.38313801391606	0.70793223
EFO_0005804;MONDO_0001115	polycythemia;familial polycythemia	ENSG00000259384	GH1	P01241	102.0	91.0	3428.0	109.0	94.0	False	2		1.3737361693469436	0.73652524
EFO_0005804;MONDO_0001115	polycythemia;familial polycythemia	ENSG00000136487	GH2	P01242	104.0	109.0	2826.0	99.0	47.0	False	2		1.3619449534044135	0.77110875
EFO_0005804;MONDO_0001115	polycythemia;familial polycythemia	ENSG00000112964	GHR	P10912	105.0	100.0	2092.0	176.0	40.0	False	2		1.3606637254048932	0.7606683
EFO_0005804;MONDO_0001115	polycythemia;familial polycythemia	ENSG00000091181	IL5RA	Q01344	106.0	76.0	2646.0	106.0	60.0	False	2		1.3570134041214423	0.77747214
EFO_0005804;MONDO_0001115	polycythemia;familial polycythemia	ENSG00000147873	IFNA5	P01569	115.0	94.0	3292.0	120.0	87.0	False	0		1.3374127224378398	0.73564
EFO_0005804;MONDO_0001115	polycythemia;familial polycythemia	ENSG00000228083	IFNA14	P01570	120.0	62.0	3046.0	122.0	73.0	False	0		1.3351475882222772	0.7598206
EFO_0005804;MONDO_0001115	polycythemia;familial polycythemia	ENSG00000102145	GATA1	P15976	121.0	49.0	26.0	40.0	11.0	False	0		1.3336325360864318	1.0553821
EFO_0005804;MONDO_0001115	polycythemia;familial polycythemia	ENSG00000172458	IL17D	Q8TAD2	122.0	60.0	4000.0	129.0	58.0	False	0		1.3329102889647002	0.76384676
EFO_0005804;MONDO_0001115	polycythemia;familial polycythemia	ENSG00000284032			126.0	1.0	30.0	103.0	30.0	False	0		1.3268171760371539	1.0701385
EFO_0005804;MONDO_0001115	polycythemia;familial polycythemia	ENSG00000122025	FLT3	P36888	130.0	7.0	98.0	96.0	26.0	False	1		1.3113452051989762	1.0034451
EFO_0005804;MONDO_0001115	polycythemia;familial polycythemia	ENSG00000010704	HFE	Q30201	131.0	1035.0	89.0	49.0	85.0	False	0		1.310372409716475	0.791289
EFO_0005804;MONDO_0001115	polycythemia;familial polycythemia	ENSG00000139083	ETV6	P41212	135.0	4.0	66.0	144.0	62.0	False	3		1.3026565733469342	0.97384024
EFO_0005804;MONDO_0001115	polycythemia;familial polycythemia	ENSG00000198223	CSF2RA	P15509	137.0	23.0	2141.0	167.0	88.0	False	2		1.2998531991878846	0.7976152
EFO_0005804;MONDO_0001115	polycythemia;familial polycythemia	ENSG00000214042	IFNA7	P01567	144.0	80.0	2120.0	146.0	80.0	False	0		1.2828225321770281	0.7497717
EFO_0005804;MONDO_0001115	polycythemia;familial polycythemia	ENSG00000049130	KITLG	P21583	149.0	34.0	140.0	101.0	22.0	False	2		1.2735620956228138	0.92493117
EFO_0005804;MONDO_0001115	polycythemia;familial polycythemia	ENSG00000198517	MAFK	O60675	150.0	385.0	16.0	48.0	98.0	False	0		1.269908918085271	0.87948716
EFO_0005804;MONDO_0001115	polycythemia;familial polycythemia	ENSG00000138684	IL21	Q9HBE4	157.0	79.0	1569.0	97.0	48.0	False	0		1.2551736575814871	0.803537
EFO_0005804;MONDO_0001115	polycythemia;familial polycythemia	ENSG00000185022	MAFF	Q9ULX9	163.0	1268.0	56.0	63.0	204.0	False	0		1.2411320994656236	0.7278048
EFO_0005804;MONDO_0001115	polycythemia;familial polycythemia	ENSG00000138449	SLC40A1	Q9NP59	164.0	1280.0	542.0	43.0	78.0	False	0		1.2387758915101141	0.7661185
EFO_0005804;MONDO_0001115	polycythemia;familial polycythemia	ENSG00000120242	IFNA8	P32881	166.0	97.0	3013.0	156.0	100.0	False	0		1.2312991392138946	0.72119737
EFO_0005804;MONDO_0001115	polycythemia;familial polycythemia	ENSG00000158856	DMTN	Q08495	170.0	1895.0	48.0	31.0	241.0	False	0		1.2251815313518293	0.7698747
EFO_0005804;MONDO_0001115	polycythemia;familial polycythemia	ENSG00000197063	MAFG	O15525	181.0	344.0	60.0	52.0	145.0	False	0		1.1831304644580554	0.8328955
EFO_0005804;MONDO_0001115	polycythemia;familial polycythemia	ENSG00000119866	BCL11A	Q9H165	185.0	204.0	10.0	89.0	103.0	False	0		1.1727040579440917	0.8558486
EFO_0005804;MONDO_0001115	polycythemia;familial polycythemia	ENSG00000126561	STAT5A	P42229	186.0	37.0	538.0	155.0	43.0	False	7		1.1665354714937841	0.8498542
EFO_0005804;MONDO_0001115	polycythemia;familial polycythemia	ENSG00000104903	LYL1	P12980	189.0	75.0	20.0	59.0	19.0	False	0		1.1630031547817135	0.99075955
EFO_0005804;MONDO_0001115	polycythemia;familial polycythemia	ENSG00000164399	IL3	P08700	198.0	39.0	647.0	74.0	21.0	False	3		1.1523499425704156	0.91247535
EFO_0005804;MONDO_0001115	polycythemia;familial polycythemia	ENSG00000165702	GFI1B	Q5VTD9	210.0	78.0	15.0	54.0	31.0	False	0		1.134481933594591	0.9771699
EFO_0005804;MONDO_0001115	polycythemia;familial polycythemia	ENSG00000173757	STAT5B	P51692	223.0	54.0	657.0	182.0	35.0	False	4		1.119135220171497	0.82497454
EFO_0005804;MONDO_0001115	polycythemia;familial polycythemia	ENSG00000284214			240.0	5.0	53.0	395.0	120.0	False	0		1.0907008563515914	0.8957957
EFO_0005804;MONDO_0001115	polycythemia;familial polycythemia	ENSG00000157404	KIT	P10721	243.0	29.0	204.0	164.0	52.0	False	3		1.0880095020756633	0.872033
EFO_0005804;MONDO_0001115	polycythemia;familial polycythemia	ENSG00000096968	JAK2	O60674	246.0	19.0	725.0	107.0	50.0	True	5		1.0846828992922388	0.89242905
EFO_0005804;MONDO_0001115	polycythemia;familial polycythemia	ENSG00000162367	TAL1	P17542	265.0	61.0	17.0	67.0	13.0	False	0		1.05137724344194	0.99990433
EFO_0005804;MONDO_0001115	polycythemia;familial polycythemia	ENSG00000205755	CRLF2	Q9HC73	266.0	95.0	827.0	157.0	24.0	False	0		1.0494608819001519	0.82080126
EFO_0005804;MONDO_0001115	polycythemia;familial polycythemia	ENSG00000197461	PDGFA	P04085	272.0	92.0	1076.0	366.0	92.0	False	0		1.0432434191377524	0.70745456
EFO_0005804;MONDO_0001115	polycythemia;familial polycythemia	ENSG00000007264	MATK	P42679	324.0	45.0	396.0	108.0	53.0	False	0		0.9929826913483488	0.85802335
EFO_0005804;MONDO_0001115	polycythemia;familial polycythemia	ENSG00000197993	KEL	P23276	356.0	5273.0	77.0	45.0	534.0	False	0		0.9584147849567044	0.61820364
EFO_0005804;MONDO_0001115	polycythemia;familial polycythemia	ENSG00000179348	GATA2	P23769	412.0	44.0	65.0	168.0	41.0	False	0		0.8948026731522534	0.87960917
EFO_0005804;MONDO_0001115	polycythemia;familial polycythemia	ENSG00000105371	ICAM4	Q14773	416.0	1521.0	71.0	53.0	226.0	False	0		0.8906401506522652	0.72532064
EFO_0005804;MONDO_0001115	polycythemia;familial polycythemia	ENSG00000187010	RHD	Q02161	442.0	1843.0	12.0	34.0	207.0	False	0		0.8654911122771844	0.8019013
EFO_0005804;MONDO_0001115	polycythemia;familial polycythemia	ENSG00000179588	ZFPM1	Q8IX07	467.0	136.0	6.0	72.0	23.0	False	0		0.8430766001710399	0.9520391
EFO_0005804;MONDO_0001115	polycythemia;familial polycythemia	ENSG00000283904			484.0	16.0	43.0	145.0	17.0	False	0		0.8237686029984346	0.99928796
EFO_0005804;MONDO_0001115	polycythemia;familial polycythemia	ENSG00000102349	KLF8	O95600	526.0	175.0	9.0	95.0	75.0	False	1		0.7896941129098058	0.8707978
EFO_0005804;MONDO_0001115	polycythemia;familial polycythemia	ENSG00000188672	RHCE	P18577	546.0	2020.0	13.0	41.0	369.0	False	0		0.7766226979680217	0.754188
EFO_0005804;MONDO_0001115	polycythemia;familial polycythemia	ENSG00000059377	TBXAS1	P24557	589.0	52.0	2.0	88.0	143.0	False	0		0.7548467658481774	0.91017437
EFO_0005804;MONDO_0001115	polycythemia;familial polycythemia	ENSG00000105672	ETV2	O00321	628.0	201.0	24.0	162.0	54.0	False	0		0.7339169234723162	0.8334078
EFO_0005804;MONDO_0001115	polycythemia;familial polycythemia	ENSG00000159216	RUNX1	Q01196	727.0	40.0	74.0	355.0	104.0	False	0		0.690405017349204	0.79838943
EFO_0005804;MONDO_0001115	polycythemia;familial polycythemia	ENSG00000162676	GFI1	Q99684	808.0	104.0	90.0	277.0	83.0	False	0		0.657159911659023	0.7762158
EFO_0005804;MONDO_0001115	polycythemia;familial polycythemia	ENSG00000283797			1145.0	15.0	50.0	1089.0	378.0	False	0		0.5419489865785945	0.75407845
EFO_0005804;MONDO_0001115	polycythemia;familial polycythemia	ENSG00000283761			1299.0	648.0	73.0	100.0	503.0	False	0		0.5038018315461192	0.6736711
EFO_0005804;MONDO_0001115	polycythemia;familial polycythemia	ENSG00000284567			1540.0	36.0	11.0	325.0	139.0	False	0		0.45750050634493267	0.83886886
EFO_0005809	type II hypersensitivity reaction disease	ENSG00000136573	BLK	P51451	8.0	219.0	45.0	408.0	869.0	True	0		1.8351474256391787	0.95959926
EFO_0005809	type II hypersensitivity reaction disease	ENSG00000164300	SERINC5	Q86VE9	12.0	38.0	554.0	427.0	327.0	False	0		1.7360125432630111	0.98850894
EFO_0005809	type II hypersensitivity reaction disease	ENSG00000153064	BANK1	Q8NDB2	13.0	36.0	3.0	12.0	466.0	False	0		1.6729117097364128	1.1671383
EFO_0005809	type II hypersensitivity reaction disease	ENSG00000174123	TLR10	Q9BXR5	14.0	1.0	136.0	11.0	20.0	False	1		1.6281882779520158	1.2366344
EFO_0005809	type II hypersensitivity reaction disease	ENSG00000170458	CD14	P08571	15.0	49.0	622.0	272.0	8.0	False	3		1.6003499480893124	1.085055
EFO_0005809	type II hypersensitivity reaction disease	ENSG00000174130	TLR6	Q9Y2C9	17.0	86.0	512.0	315.0	73.0	False	0		1.5597956490793061	1.0439615
EFO_0005809	type II hypersensitivity reaction disease	ENSG00000198001	IRAK4	Q9NWZ3	18.0	8.0	237.0	78.0	6.0	False	4		1.5481198845321416	1.1997671
EFO_0005809	type II hypersensitivity reaction disease	ENSG00000255501	CARD18	P57730	19.0	22.0	688.0	413.0	3.0	False	0		1.546939382044057	1.0816256
EFO_0005809	type II hypersensitivity reaction disease	ENSG00000090376	IRAK3	Q9Y616	22.0	23.0	222.0	95.0	5.0	False	0		1.5173925064894398	1.1889709
EFO_0005809	type II hypersensitivity reaction disease	ENSG00000106100	NOD1	Q9Y239	23.0	39.0	414.0	204.0	4.0	False	3		1.5140639202817407	1.1355801
EFO_0005809	type II hypersensitivity reaction disease	ENSG00000150455	TIRAP	P58753	24.0	50.0	634.0	313.0	47.0	False	2		1.5012598991217931	1.0446658
EFO_0005809	type II hypersensitivity reaction disease	ENSG00000128604	IRF5	Q13568	25.0	4.0	20.0	13.0	36.0	False	0		1.4853116680679017	1.2465363
EFO_0005809	type II hypersensitivity reaction disease	ENSG00000187554	TLR5		26.0	25.0	348.0	49.0	19.0	False	0		1.479448951249827	1.1567097
EFO_0005809	type II hypersensitivity reaction disease	ENSG00000091106	NLRC4	Q9NPP4	27.0	9.0	541.0	164.0	2.0	False	0		1.458398361881863	1.1540146
EFO_0005809	type II hypersensitivity reaction disease	ENSG00000196954	CASP4	P49662	29.0	87.0	516.0	346.0	12.0	False	0		1.453747113298789	1.0725192
EFO_0005809	type II hypersensitivity reaction disease	ENSG00000162894	FCMR	O60667	30.0	13.0	85.0	6.0	183.0	False	0		1.4493830632686953	1.1769625
EFO_0005809	type II hypersensitivity reaction disease	ENSG00000164342	TLR3	O15455	31.0	11.0	368.0	144.0	29.0	False	5		1.445367574749155	1.1377213
EFO_0005809	type II hypersensitivity reaction disease	ENSG00000255221			32.0	30.0	738.0	22.0	1.0	False	0		1.442902826709199	1.162685
EFO_0005809	type II hypersensitivity reaction disease	ENSG00000257780			33.0	6.0	4.0	1.0	51.0	False	0		1.4419820942880675	1.3039935
EFO_0005809	type II hypersensitivity reaction disease	ENSG00000168040	FADD	Q13158	34.0	515.0	1145.0	774.0	89.0	False	13		1.4370167672425218	0.8229443
EFO_0005809	type II hypersensitivity reaction disease	ENSG00000185187	SIGIRR	Q6IA17	35.0	26.0	145.0	140.0	13.0	False	0		1.4364969088402493	1.1748209
EFO_0005809	type II hypersensitivity reaction disease	ENSG00000163568	AIM2	O14862	36.0	10.0	489.0	222.0	11.0	False	0		1.4348667250887006	1.1296674
EFO_0005809	type II hypersensitivity reaction disease	ENSG00000140853	NLRC5	Q86WI3	37.0	17.0	327.0	437.0	75.0	False	0		1.4330622662447237	1.0754378
EFO_0005809	type II hypersensitivity reaction disease	ENSG00000103490	PYCARD	Q9ULZ3	38.0	63.0	579.0	300.0	10.0	False	2		1.4242953802899807	1.0794619
EFO_0005809	type II hypersensitivity reaction disease	ENSG00000134242	PTPN22	Q9Y2R2	40.0	19.0	1.0	77.0	414.0	False	1		1.399452319021627	1.1773086
EFO_0005809	type II hypersensitivity reaction disease	ENSG00000102871	TRADD	Q15628	41.0	455.0	866.0	662.0	50.0	False	6		1.398489745073972	0.8912372
EFO_0005809	type II hypersensitivity reaction disease	ENSG00000132357	CARD6	Q9BX69	42.0	45.0	454.0	340.0	35.0	False	0		1.3969126734778108	1.0743797
EFO_0005809	type II hypersensitivity reaction disease	ENSG00000121858	TNFSF10	P50591	43.0	46.0	323.0	160.0	9.0	False	5		1.3914389310139468	1.1427318
EFO_0005809	type II hypersensitivity reaction disease	ENSG00000185507	IRF7	Q92985	44.0	29.0	365.0	252.0	66.0	False	4		1.3908558949480483	1.0932571
EFO_0005809	type II hypersensitivity reaction disease	ENSG00000239732	TLR9	Q9NR96	45.0	32.0	226.0	83.0	48.0	False	2		1.3842908184996165	1.1446187
EFO_0005809	type II hypersensitivity reaction disease	ENSG00000104312	RIPK2	O43353	46.0	257.0	623.0	496.0	24.0	False	5		1.3830926357346751	0.9897566
EFO_0005809	type II hypersensitivity reaction disease	ENSG00000205846	CLEC6A	Q6EIG7	47.0	41.0	340.0	15.0	58.0	False	0		1.38025271447888	1.141703
EFO_0005809	type II hypersensitivity reaction disease	ENSG00000134070	IRAK2	O43187	50.0	88.0	784.0	385.0	34.0	False	3		1.377994053854887	1.014632
EFO_0005809	type II hypersensitivity reaction disease	ENSG00000167207	NOD2	Q9HC29	51.0	18.0	132.0	85.0	16.0	True	1		1.374902478803337	1.1892359
EFO_0005809	type II hypersensitivity reaction disease	ENSG00000142405	NLRP12	P59046	52.0	61.0	581.0	306.0	22.0	False	0		1.373730017624399	1.0628878
EFO_0005809	type II hypersensitivity reaction disease	ENSG00000171855	IFNB1	P01574	53.0	12.0	315.0	129.0	23.0	False	3		1.3699939476514142	1.1513293
EFO_0005809	type II hypersensitivity reaction disease	ENSG00000132185	FCRLA	Q7L513	54.0	114.0	41.0	96.0	655.0	False	0		1.3677101268434892	1.0539929
EFO_0005809	type II hypersensitivity reaction disease	ENSG00000115594	IL1R1	P14778	57.0	24.0	154.0	33.0	7.0	False	0		1.3663395131384775	1.2047348
EFO_0005809	type II hypersensitivity reaction disease	ENSG00000181634	TNFSF15	O95150	58.0	51.0	15.0	28.0	18.0	False	0		1.3566290818089124	1.218796
EFO_0005809	type II hypersensitivity reaction disease	ENSG00000240505	TNFRSF13B	O14836	59.0	28.0	90.0	51.0	158.0	False	0		1.3534775399439427	1.145966
EFO_0005809	type II hypersensitivity reaction disease	ENSG00000197919	IFNA1	P01562	60.0	15.0	263.0	103.0	46.0	False	3		1.3522840769113111	1.1479703
EFO_0005809	type II hypersensitivity reaction disease	ENSG00000003402	CFLAR	O15519	61.0	449.0	748.0	602.0	87.0	False	8		1.3508289483498963	0.8996639
EFO_0005809	type II hypersensitivity reaction disease	ENSG00000142166	IFNAR1	P17181	63.0	16.0	227.0	132.0	44.0	False	4		1.3426852886796077	1.1487463
EFO_0005809	type II hypersensitivity reaction disease	ENSG00000163701	IL17RE	Q8NFR9	64.0	35.0	27.0	14.0	63.0	False	0		1.3397578634796128	1.2009715
EFO_0005809	type II hypersensitivity reaction disease	ENSG00000115607	IL18RAP	O95256	66.0	7.0	9.0	2.0	53.0	False	0		1.3358793607323314	1.2592523
EFO_0005809	type II hypersensitivity reaction disease	ENSG00000263528	IKBKE	Q14164	67.0	147.0	797.0	558.0	64.0	False	3		1.3358163451987126	0.9567623
EFO_0005809	type II hypersensitivity reaction disease	ENSG00000091592	NLRP1	Q9C000	68.0	37.0	506.0	473.0	28.0	False	1		1.3342787545796169	1.0533092
EFO_0005809	type II hypersensitivity reaction disease	ENSG00000160856	FCRL3	Q96P31	71.0	157.0	35.0	151.0	761.0	False	0		1.3267412153455762	1.0218166
EFO_0005809	type II hypersensitivity reaction disease	ENSG00000186827	TNFRSF4	P43489	72.0	55.0	18.0	19.0	52.0	False	0		1.3223826357772586	1.1997125
EFO_0005809	type II hypersensitivity reaction disease	ENSG00000154589	LY96	Q9Y6Y9	75.0	137.0	687.0	389.0	98.0	False	3		1.3176981366004705	0.9895601
EFO_0005809	type II hypersensitivity reaction disease	ENSG00000166523	CLEC4E	Q9ULY5	77.0	140.0	372.0	55.0	74.0	False	0		1.3162226820263596	1.0937558
EFO_0005809	type II hypersensitivity reaction disease	ENSG00000182393	IFNL1	Q8IU54	78.0	27.0	157.0	136.0	69.0	False	0		1.3151782272709092	1.1405345
EFO_0005809	type II hypersensitivity reaction disease	ENSG00000215788	TNFRSF25	Q93038	79.0	31.0	33.0	217.0	135.0	False	1		1.3146601711570574	1.1378264
EFO_0005809	type II hypersensitivity reaction disease	ENSG00000140968	IRF8	Q02556	80.0	44.0	21.0	36.0	200.0	False	0		1.3119225791480975	1.1588719
EFO_0005809	type II hypersensitivity reaction disease	ENSG00000108771	DHX58	Q96C10	82.0	14.0	912.0	572.0	167.0	False	0		1.310334622595728	0.9583038
EFO_0005809	type II hypersensitivity reaction disease	ENSG00000197992	CLEC9A	Q6UXN8	84.0	76.0	213.0	26.0	204.0	False	0		1.3090459763094797	1.1084735
EFO_0005809	type II hypersensitivity reaction disease	ENSG00000177663	IL17RA	Q96F46	85.0	82.0	121.0	46.0	45.0	False	1		1.3085593687164208	1.1521505
EFO_0005809	type II hypersensitivity reaction disease	ENSG00000117586	TNFSF4	P23510	86.0	47.0	14.0	32.0	121.0	False	0		1.308077448399449	1.1802545
EFO_0005809	type II hypersensitivity reaction disease	ENSG00000111729	CLEC4A	Q9UMR7	88.0	94.0	149.0	16.0	259.0	False	0		1.30535686036563	1.1110941
EFO_0005809	type II hypersensitivity reaction disease	ENSG00000137275	RIPK1	Q13546	89.0	431.0	910.0	644.0	76.0	False	10		1.3050685631544363	0.8814939
EFO_0005809	type II hypersensitivity reaction disease	ENSG00000205755	CRLF2	Q9HC73	90.0	3.0	6.0	9.0	17.0	False	1		1.3042680920943228	1.2785045
EFO_0005809	type II hypersensitivity reaction disease	ENSG00000136560	TANK	Q92844	91.0	128.0	646.0	491.0	86.0	False	0		1.3041897977134402	0.9837575
EFO_0005809	type II hypersensitivity reaction disease	ENSG00000196664	TLR7	Q9NYK1	92.0	2.0	131.0	5.0	15.0	True	1		1.3039429732509742	1.2454305
EFO_0005809	type II hypersensitivity reaction disease	ENSG00000096996	IL12RB1	P42701	93.0	21.0	19.0	10.0	38.0	False	0		1.3029823115909753	1.2310493
EFO_0005809	type II hypersensitivity reaction disease	ENSG00000184216	IRAK1	P51617	95.0	227.0	559.0	452.0	62.0	False	6		1.2963095925879875	0.9928373
EFO_0005809	type II hypersensitivity reaction disease	ENSG00000188263	IL17REL	Q6ZVW7	96.0	161.0	24.0	50.0	103.0	False	0		1.2955858180955078	1.1433856
EFO_0005809	type II hypersensitivity reaction disease	ENSG00000174885	NLRP6	P59044	97.0	56.0	643.0	507.0	37.0	False	0		1.2932042912168003	1.0159309
EFO_0005809	type II hypersensitivity reaction disease	ENSG00000054219	LY75	O60449	98.0	109.0	133.0	30.0	164.0	False	0		1.292459485790709	1.1195095
EFO_0005809	type II hypersensitivity reaction disease	ENSG00000118503	TNFAIP3	P21580	99.0	159.0	140.0	236.0	67.0	False	1		1.291300889441655	1.0916516
EFO_0005809	type II hypersensitivity reaction disease	ENSG00000172936	MYD88	Q99836	100.0	225.0	680.0	449.0	94.0	False	2		1.2851989084034372	0.96655715
EFO_0005809	type II hypersensitivity reaction disease	ENSG00000186265	BTLA	Q7Z6A9	103.0	79.0	17.0	4.0	203.0	False	0		1.2816237259937475	1.1734385
EFO_0005809	type II hypersensitivity reaction disease	ENSG00000125347	IRF1	P10914	104.0	65.0	243.0	284.0	97.0	False	2		1.281612226591995	1.0803347
EFO_0005809	type II hypersensitivity reaction disease	ENSG00000159110	IFNAR2	P48551	109.0	58.0	200.0	286.0	95.0	False	3		1.2742720276146295	1.0872439
EFO_0005809	type II hypersensitivity reaction disease	ENSG00000101916	TLR8	Q9NR97	113.0	5.0	209.0	8.0	25.0	True	1		1.2667051419090711	1.2122701
EFO_0005809	type II hypersensitivity reaction disease	ENSG00000162594	IL23R	Q5VWK5	115.0	40.0	7.0	58.0	79.0	False	0		1.2652358905332957	1.1944085
EFO_0005809	type II hypersensitivity reaction disease	ENSG00000121594	CD80	P33681	116.0	75.0	56.0	40.0	119.0	False	2		1.2627035059729828	1.1493268
EFO_0005809	type II hypersensitivity reaction disease	ENSG00000158481	CD1C	P29017	117.0	72.0	160.0	17.0	324.0	False	0		1.2614568854745167	1.1032903
EFO_0005809	type II hypersensitivity reaction disease	ENSG00000163600	ICOS	Q9Y6W8	120.0	92.0	11.0	7.0	165.0	False	1		1.2551306585468547	1.1814744
EFO_0005809	type II hypersensitivity reaction disease	ENSG00000160223	ICOSLG	O75144	122.0	104.0	13.0	23.0	105.0	False	1		1.252457593584528	1.1716837
EFO_0005809	type II hypersensitivity reaction disease	ENSG00000134460	IL2RA	P01589	127.0	115.0	8.0	54.0	194.0	False	1		1.2448701310725863	1.1510823
EFO_0005809	type II hypersensitivity reaction disease	ENSG00000138684	IL21	Q9HBE4	131.0	131.0	28.0	70.0	155.0	False	1		1.238936657894202	1.1363832
EFO_0005809	type II hypersensitivity reaction disease	ENSG00000239961	LILRA4	P59901	134.0	84.0	58.0	18.0	381.0	False	0		1.2350470024949995	1.1122284
EFO_0005809	type II hypersensitivity reaction disease	ENSG00000103855	CD276	Q5ZPR3	136.0	218.0	96.0	45.0	184.0	False	1		1.2319750725656258	1.096406
EFO_0005809	type II hypersensitivity reaction disease	ENSG00000073861	TBX21	Q9UL17	142.0	181.0	12.0	24.0	276.0	False	1		1.22718411148972	1.129689
EFO_0005809	type II hypersensitivity reaction disease	ENSG00000185792	NLRP9	Q7RTR0	146.0	64.0	841.0	575.0	60.0	False	0		1.2245072632773972	0.9651476
EFO_0005809	type II hypersensitivity reaction disease	ENSG00000134470	IL15RA	Q13261	148.0	101.0	29.0	31.0	177.0	False	0		1.2230516797444597	1.1468625
EFO_0005809	type II hypersensitivity reaction disease	ENSG00000120337	TNFSF18	Q9UNG2	150.0	66.0	72.0	47.0	49.0	False	0		1.220621486652405	1.1659131
EFO_0005809	type II hypersensitivity reaction disease	ENSG00000138378	STAT4	Q14765	154.0	108.0	23.0	76.0	173.0	False	2		1.216108368986733	1.1377134
EFO_0005809	type II hypersensitivity reaction disease	ENSG00000100385	IL2RB	P14784	157.0	113.0	5.0	44.0	295.0	False	0		1.2122086461479737	1.1413127
EFO_0005809	type II hypersensitivity reaction disease	ENSG00000215174	NLRP2B	P0DMW2	164.0	93.0	1037.0	630.0	100.0	False	0		1.2087829103456516	0.91668993
EFO_0005809	type II hypersensitivity reaction disease	ENSG00000121797	CCRL2	O00421	174.0	188.0	93.0	21.0	180.0	False	0		1.2048511629429859	1.1091185
EFO_0005809	type II hypersensitivity reaction disease	ENSG00000112116	IL17F	Q96PD4	175.0	74.0	54.0	69.0	41.0	False	0		1.2045334434719406	1.1654058
EFO_0005809	type II hypersensitivity reaction disease	ENSG00000139193	CD27	P26842	176.0	248.0	49.0	89.0	288.0	False	0		1.2032252193522304	1.0802236
EFO_0005809	type II hypersensitivity reaction disease	ENSG00000105246	EBI3	Q14213	178.0	62.0	42.0	20.0	144.0	False	1		1.2027611345240299	1.1603196
EFO_0005809	type II hypersensitivity reaction disease	ENSG00000115604	IL18R1	Q13478	186.0	132.0	10.0	87.0	139.0	False	0		1.1942229257398846	1.1495433
EFO_0005809	type II hypersensitivity reaction disease	ENSG00000111536	IL26	Q9NPH9	187.0	122.0	65.0	92.0	115.0	False	1		1.1931340471062732	1.1246951
EFO_0005809	type II hypersensitivity reaction disease	ENSG00000110944	IL23A	Q9NPF7	191.0	70.0	82.0	128.0	56.0	False	0		1.1876500123487608	1.1413344
EFO_0005809	type II hypersensitivity reaction disease	ENSG00000127318	IL22	Q9GZX6	196.0	98.0	55.0	71.0	71.0	False	0		1.1855379759851186	1.1525154
EFO_0005809	type II hypersensitivity reaction disease	ENSG00000026751	SLAMF7	Q9NQ25	200.0	138.0	57.0	29.0	421.0	False	0		1.182901342710605	1.08942
EFO_0005809	type II hypersensitivity reaction disease	ENSG00000089692	LAG3	P18627	201.0	246.0	60.0	81.0	331.0	False	1		1.1827209280295303	1.0698892
EFO_0005809	type II hypersensitivity reaction disease	ENSG00000174125	TLR1	Q15399	206.0	20.0	341.0	38.0	33.0	True	0		1.180508260255566	1.1554099
EFO_0005809	type II hypersensitivity reaction disease	ENSG00000117091	CD48	P09326	219.0	172.0	83.0	42.0	279.0	False	0		1.1696004949378134	1.0935788
EFO_0005809	type II hypersensitivity reaction disease	ENSG00000164136	IL15	P40933	220.0	191.0	89.0	94.0	111.0	False	1		1.1674461385578274	1.1055527
EFO_0005809	type II hypersensitivity reaction disease	ENSG00000110324	IL10RA	Q13651	222.0	73.0	63.0	39.0	231.0	False	0		1.1629305097856077	1.1257255
EFO_0005809	type II hypersensitivity reaction disease	ENSG00000008517	IL32	P24001	230.0	120.0	127.0	90.0	83.0	False	0		1.1584659525138106	1.1208682
EFO_0005809	type II hypersensitivity reaction disease	ENSG00000186818	LILRB4	Q8NHJ6	231.0	237.0	100.0	99.0	371.0	False	0		1.1576369543676446	1.0510731
EFO_0005809	type II hypersensitivity reaction disease	ENSG00000081985	IL12RB2	Q99665	238.0	67.0	32.0	117.0	162.0	False	1		1.150886860963956	1.1375222
EFO_0005809	type II hypersensitivity reaction disease	ENSG00000125657	TNFSF9	P41273	242.0	212.0	59.0	48.0	108.0	False	0		1.1497520868484896	1.1199071
EFO_0005809	type II hypersensitivity reaction disease	ENSG00000113088	GZMK	P49863	252.0	235.0	25.0	52.0	422.0	False	0		1.1461440008760704	1.0781645
EFO_0005809	type II hypersensitivity reaction disease	ENSG00000145649	GZMA	P12544	258.0	77.0	129.0	34.0	277.0	False	0		1.1398999271197665	1.1059853
EFO_0005809	type II hypersensitivity reaction disease	ENSG00000166090	IL25	Q9H293	259.0	68.0	228.0	86.0	55.0	False	0		1.1395836099644931	1.128348
EFO_0005809	type II hypersensitivity reaction disease	ENSG00000172116	CD8B	P10966	267.0	214.0	22.0	63.0	624.0	False	0		1.1350057596179113	1.0532297
EFO_0005809	type II hypersensitivity reaction disease	ENSG00000028137	TNFRSF1B	P20333	285.0	90.0	328.0	186.0	32.0	False	0		1.122599471053328	1.1038725
EFO_0005809	type II hypersensitivity reaction disease	ENSG00000163599	CTLA4	P16410	296.0	60.0	39.0	68.0	188.0	True	1		1.1086313493361244	1.1410123
EFO_0005809	type II hypersensitivity reaction disease	ENSG00000111796	KLRB1	Q12918	305.0	209.0	38.0	27.0	377.0	False	0		1.1045803710219921	1.0909142
EFO_0005809	type II hypersensitivity reaction disease	ENSG00000100450	GZMH	P20718	307.0	264.0	48.0	80.0	415.0	False	0		1.1039977852831573	1.0616859
EFO_0005809	type II hypersensitivity reaction disease	ENSG00000162892	IL24	Q13007	336.0	71.0	113.0	119.0	99.0	False	1		1.089001961763734	1.1218174
EFO_0005809	type II hypersensitivity reaction disease	ENSG00000162746	FCRLB	Q6BAA4	340.0	80.0	338.0	37.0	605.0	False	0		1.0860044390428891	1.0279737
EFO_0005809	type II hypersensitivity reaction disease	ENSG00000134539	KLRD1	Q13241	396.0	315.0	94.0	84.0	429.0	False	0		1.0550382474807973	1.035387
EFO_0005809	type II hypersensitivity reaction disease	ENSG00000162739	SLAMF6	Q96DU3	435.0	287.0	98.0	62.0	503.0	False	0		1.0316822485708164	1.0318127
EFO_0005809	type II hypersensitivity reaction disease	ENSG00000161643	SIGLEC16		463.0	211.0	70.0	3.0	364.0	False	0		1.0127580419114457	1.1051633
EFO_0005809	type II hypersensitivity reaction disease	ENSG00000278030	TRBV7-9	P04435	487.0	233.0	30.0	59.0	765.0	False	0		0.9996898542497998	1.0292711
EFO_0005809	type II hypersensitivity reaction disease	ENSG00000211810	TRAV29DV5	P04437	506.0	239.0	16.0	82.0	791.0	False	0		0.9860528837342466	1.0297395
EFO_0005809	type II hypersensitivity reaction disease	ENSG00000211799	TRAV19	A0A0A6YYK7	521.0	267.0	31.0	75.0	831.0	False	0		0.9804172326458103	1.0145022
EFO_0005809	type II hypersensitivity reaction disease	ENSG00000198821	CD247	P20963	524.0	220.0	76.0	79.0	687.0	False	0		0.9796358103233338	1.0204188
EFO_0005809	type II hypersensitivity reaction disease	ENSG00000211751	TRBC1		546.0	187.0	75.0	66.0	747.0	False	0		0.9667187307533087	1.0207226
EFO_0005809	type II hypersensitivity reaction disease	ENSG00000117322	CR2	P20023	627.0	33.0	137.0	65.0	241.0	True	0		0.9278824840279443	1.11695
EFO_0005809	type II hypersensitivity reaction disease	ENSG00000056972	TRAF3IP2	O43734	1982.0	57.0	220.0	267.0	42.0	True	0		0.42665995537612567	1.1062785
EFO_0005815	tauopathy	ENSG00000214787	MS4A4E	Q96PG1	1.0	6.0	2.0	40.0	26.0	False	0		3.4535297064631094	1.8248186
EFO_0005815	tauopathy	ENSG00000166926	MS4A6E	Q96DS6	2.0	7.0	7.0	51.0	10.0	False	0		3.4040779203863214	1.7783986
EFO_0005815	tauopathy	ENSG00000166959	MS4A8	Q9BY19	3.0	19.0	3.0	27.0	36.0	False	0		3.261138988988433	1.7459128
EFO_0005815	tauopathy	ENSG00000087589	CASS4	Q9NQ75	4.0	10.0	4.0	33.0	47.0	False	0		3.2462751168362223	1.7534919
EFO_0005815	tauopathy	ENSG00000134463	ECHDC3	Q96DC8	5.0	38.0	8.0	42.0	281.0	False	0		2.950895906076279	1.5117055
EFO_0005815	tauopathy	ENSG00000110077	MS4A6A	Q9H2W1	6.0	18.0	5.0	36.0	4.0	False	0		2.862783627169618	1.8005216
EFO_0005815	tauopathy	ENSG00000255393	OOSP4B	A0A2R8Y4Y8	7.0	37.0	34.0	290.0	609.0	False	0		2.7403104691214093	1.1610774
EFO_0005815	tauopathy	ENSG00000143801	PSEN2	P49810	8.0	1.0	23.0	62.0	16.0	True	3		2.59322694606477	1.7389736
EFO_0005815	tauopathy	ENSG00000138613	APH1B	Q8WW43	10.0	13.0	98.0	264.0	41.0	False	7		2.467666352335975	1.3165652
EFO_0005815	tauopathy	ENSG00000162736	NCSTN	Q92542	11.0	15.0	113.0	281.0	128.0	False	8		2.4402307670704246	1.2532674
EFO_0005815	tauopathy	ENSG00000197721	CR1L	Q2VPA4	13.0	5.0	6.0	15.0	3.0	False	0		2.4367918915245763	1.9096043
EFO_0005815	tauopathy	ENSG00000078487	ZCWPW1	Q9H0M4	14.0	56.0	30.0	246.0	1205.0	False	0		2.4283655583529784	1.1060945
EFO_0005815	tauopathy	ENSG00000205155	PSENEN	Q9NZ42	15.0	9.0	195.0	204.0	60.0	False	7		2.410312532948023	1.3223859
EFO_0005815	tauopathy	ENSG00000100599	RIN3	Q8TB24	16.0	42.0	10.0	125.0	192.0	False	0		2.376948971522393	1.3677586
EFO_0005815	tauopathy	ENSG00000186088	GSAP	A4D1B5	17.0	11.0	181.0	274.0	64.0	False	0		2.3695066157294447	1.272221
EFO_0005815	tauopathy	ENSG00000137642	SORL1	Q92673	18.0	12.0	9.0	11.0	23.0	False	4		2.3405412909524426	1.7985877
EFO_0005815	tauopathy	ENSG00000158315	RHBDL2	Q9NX52	19.0	26.0	198.0	516.0	179.0	False	0		2.3402594773990435	1.1229746
EFO_0005815	tauopathy	ENSG00000117362	APH1A	Q96BI3	21.0	16.0	176.0	340.0	118.0	False	8		2.262965672221995	1.2134048
EFO_0005815	tauopathy	ENSG00000140090	SLC24A4	Q8NFF2	22.0	105.0	13.0	147.0	347.0	False	0		2.204971342456635	1.2357612
EFO_0005815	tauopathy	ENSG00000064687	ABCA7	Q8IZY2	24.0	3.0	1.0	8.0	7.0	True	1		2.0986584562498587	1.9823904
EFO_0005815	tauopathy	ENSG00000204872	NAT8B		25.0	2.0	111.0	35.0	11.0	False	0		2.077034425731041	1.6068872
EFO_0005815	tauopathy	ENSG00000095970	TREM2	Q9NZC2	26.0	25.0	11.0	41.0	1.0	False	1		2.0614101065016506	1.6945378
EFO_0005815	tauopathy	ENSG00000110079	MS4A4A	Q96JQ5	27.0	33.0	12.0	80.0	14.0	False	0		2.060896458560909	1.522846
EFO_0005815	tauopathy	ENSG00000080815	PSEN1	P49768	28.0	4.0	89.0	107.0	45.0	True	4		2.0299498486608973	1.4451728
EFO_0005815	tauopathy	ENSG00000166924	NYAP1	Q6ZVC0	32.0	673.0	53.0	842.0	2016.0	False	0		1.981197074449855	0.7625678
EFO_0005815	tauopathy	ENSG00000182240	BACE2	Q9Y5Z0	33.0	21.0	145.0	142.0	22.0	False	1		1.9579887656078174	1.3542035
EFO_0005815	tauopathy	ENSG00000186318	BACE1	P56817	34.0	8.0	71.0	39.0	6.0	False	4		1.9376508586423649	1.5890381
EFO_0005815	tauopathy	ENSG00000105223	PLD3	Q8IV08	36.0	39.0	24.0	140.0	696.0	False	1		1.9063911583792352	1.2318156
EFO_0005815	tauopathy	ENSG00000115828	QPCT	Q16769	37.0	22.0	497.0	187.0	225.0	False	0		1.8914002722320475	1.1689976
EFO_0005815	tauopathy	ENSG00000105290	APLP1	P51693	38.0	14.0	209.0	143.0	32.0	False	0		1.884835308095866	1.3429796
EFO_0005815	tauopathy	ENSG00000112195	TREML2	Q5T2D2	40.0	157.0	19.0	404.0	111.0	False	0		1.8319986347549584	1.1238949
EFO_0005815	tauopathy	ENSG00000073712	FERMT2	Q96AC1	42.0	139.0	14.0	287.0	711.0	False	0		1.8156522504191281	1.103445
EFO_0005815	tauopathy	ENSG00000166961	MS4A15	Q8N5U1	43.0	134.0	51.0	275.0	1185.0	False	0		1.802667795092936	1.0034437
EFO_0005815	tauopathy	ENSG00000196209	SIRPB2	Q5JXA9	45.0	24.0	27.0	60.0	2.0	False	0		1.7628187330011604	1.5676742
EFO_0005815	tauopathy	ENSG00000142606	MMEL1	Q495T6	46.0	17.0	245.0	109.0	27.0	False	0		1.7581049904152932	1.3536249
EFO_0005815	tauopathy	ENSG00000259571	BLID	Q8IZY5	47.0	28.0	26.0	34.0	15.0	False	0		1.7554367301492322	1.5619065
EFO_0005815	tauopathy	ENSG00000187957	DNER	Q8NFT8	48.0	52.0	402.0	737.0	520.0	False	0		1.7435448427413727	0.9161113
EFO_0005815	tauopathy	ENSG00000260861			49.0	29.0	70.0	208.0	29.0	False	0		1.7380933127515945	1.3177925
EFO_0005815	tauopathy	ENSG00000110042	DTX4	Q9Y2E6	50.0	60.0	1054.0	1499.0	423.0	False	0		1.7080799575856478	0.7970264
EFO_0005815	tauopathy	ENSG00000137845	ADAM10	O14672	52.0	31.0	46.0	151.0	46.0	False	2		1.6945870857697045	1.3403325
EFO_0005815	tauopathy	ENSG00000120885	CLU	P10909	53.0	27.0	16.0	6.0	20.0	False	2		1.6668862593149587	1.6582029
EFO_0005815	tauopathy	ENSG00000119912	IDE	P14735	54.0	20.0	120.0	74.0	83.0	False	1		1.652274786157566	1.3614216
EFO_0005815	tauopathy	ENSG00000214782	MS4A18	Q3C1V0	55.0	103.0	96.0	446.0	684.0	False	0		1.6261289400596945	0.9783492
EFO_0005815	tauopathy	ENSG00000085514	PILRA	Q9UKJ1	56.0	217.0	49.0	495.0	215.0	False	0		1.598932006220518	1.0006028
EFO_0005815	tauopathy	ENSG00000084234	APLP2	Q06481	57.0	30.0	173.0	169.0	51.0	False	0		1.5858608654080708	1.2573326
EFO_0005815	tauopathy	ENSG00000214087	ARL16		58.0	71.0	808.0	414.0	1630.0	False	0		1.5743852326804033	0.8319435
EFO_0005815	tauopathy	ENSG00000121716	PILRB	Q9UKJ0	60.0	516.0	58.0	459.0	1204.0	False	0		1.5514564581372108	0.8553725
EFO_0005815	tauopathy	ENSG00000146904	EPHA1	P21709	61.0	137.0	45.0	545.0	573.0	False	0		1.5388872629159813	0.9928441
EFO_0005815	tauopathy	ENSG00000198502	HLA-DRB5	Q30154	62.0	112.0	17.0	254.0	188.0	False	0		1.5384640951909363	1.1789092
EFO_0005815	tauopathy	ENSG00000161929	SCIMP	Q6UWF3	63.0	316.0	22.0	787.0	473.0	False	0		1.5359783493134191	0.9632713
EFO_0005815	tauopathy	ENSG00000172689	MS4A10	Q96PG2	65.0	229.0	69.0	672.0	591.0	False	0		1.5106564307860237	0.9128257
EFO_0005815	tauopathy	ENSG00000184730	APOBR	Q0VD83	67.0	81.0	20.0	13.0	91.0	False	0		1.50049569376801	1.4398471
EFO_0005815	tauopathy	ENSG00000183160	TMEM119	Q4V9L6	68.0	69.0	144.0	119.0	13.0	False	0		1.4969766466924765	1.2525768
EFO_0005815	tauopathy	ENSG00000198087	CD2AP	Q9Y5K6	69.0	163.0	18.0	385.0	762.0	False	0		1.4923480822506852	1.0517697
EFO_0005815	tauopathy	ENSG00000171603	CLSTN1	O94985	70.0	44.0	325.0	375.0	420.0	False	0		1.4771549202865515	1.0044477
EFO_0005815	tauopathy	ENSG00000136717	BIN1	O00499	71.0	72.0	21.0	121.0	241.0	False	0		1.4767413190660639	1.2568024
EFO_0005815	tauopathy	ENSG00000171659	GPR34	Q9UPC5	72.0	161.0	189.0	269.0	48.0	False	0		1.4747705786744731	1.0544348
EFO_0005815	tauopathy	ENSG00000138600	SPPL2A	Q8TCT8	73.0	54.0	31.0	190.0	114.0	False	0		1.4636463481683641	1.2306626
EFO_0005815	tauopathy	ENSG00000136156	ITM2B	Q9Y287	74.0	34.0	196.0	85.0	82.0	False	0		1.452752114141167	1.2581604
EFO_0005815	tauopathy	ENSG00000130203	APOE	P02649	75.0	23.0	25.0	1.0	12.0	True	5		1.4517119341818239	1.7056408
EFO_0005815	tauopathy	ENSG00000105852	PON3	Q15166	76.0	40.0	37.0	2.0	96.0	False	0		1.4432950346678943	1.511296
EFO_0005815	tauopathy	ENSG00000101307	SIRPB1	O00241;Q5TFQ8	80.0	84.0	28.0	227.0	9.0	False	0		1.4200484373251792	1.2802893
EFO_0005815	tauopathy	ENSG00000204472	AIF1	P55008	82.0	35.0	100.0	106.0	5.0	False	0		1.4065069682985012	1.3619602
EFO_0005815	tauopathy	ENSG00000196357	ZNF565	Q8N9K5	83.0	43.0	422.0	136.0	1411.0	False	0		1.3934646977078398	1.0111662
EFO_0005815	tauopathy	ENSG00000018236	CNTN1	Q12860	85.0	66.0	666.0	697.0	256.0	False	0		1.388196679006172	0.9040365
EFO_0005815	tauopathy	ENSG00000255071	SAA2-SAA4		86.0	45.0	29.0	3.0	65.0	False	0		1.379582939029107	1.5005008
EFO_0005815	tauopathy	ENSG00000174837	ADGRE1	Q14246	87.0	92.0	75.0	202.0	19.0	False	0		1.3777753980435428	1.220264
EFO_0005815	tauopathy	ENSG00000210082			89.0	51.0	212.0	75.0	17.0	False	0		1.3723968436659488	1.2805254
EFO_0005815	tauopathy	ENSG00000159189	C1QC	P02747	91.0	89.0	36.0	88.0	8.0	False	0		1.3620913528938372	1.3417921
EFO_0005815	tauopathy	ENSG00000168918	INPP5D	Q92835	92.0	403.0	15.0	806.0	197.0	False	0		1.3458506504401413	0.99675304
EFO_0005815	tauopathy	ENSG00000142192	APP	P05067	93.0	32.0	126.0	73.0	39.0	True	5		1.345787312664907	1.3419073
EFO_0005815	tauopathy	ENSG00000171867	PRNP	P04156	94.0	49.0	409.0	251.0	102.0	False	1		1.3414899174895067	1.0750101
EFO_0005815	tauopathy	ENSG00000262655	SPON1	Q9HCB6	96.0	73.0	242.0	101.0	276.0	False	1		1.3171971805537988	1.1236172
EFO_0005815	tauopathy	ENSG00000107331	ABCA2	Q9BZC7	99.0	64.0	1047.0	195.0	1149.0	False	0		1.310345472321166	0.91797066
EFO_0005815	tauopathy	ENSG00000179241	LDLRAD3	Q86YD5	101.0	76.0	124.0	69.0	50.0	False	0		1.3053659582756518	1.2453399
EFO_0005815	tauopathy	ENSG00000110244	APOA4	P06727	102.0	80.0	57.0	5.0	105.0	False	1		1.2995445335135969	1.3989947
EFO_0005815	tauopathy	ENSG00000175899	A2M	P01023	103.0	36.0	175.0	63.0	90.0	False	1		1.2956549576221343	1.2753679
EFO_0005815	tauopathy	ENSG00000166927	MS4A7	Q9GZW8	108.0	237.0	64.0	286.0	79.0	False	0		1.2866788040220838	1.059998
EFO_0005815	tauopathy	ENSG00000161643	SIGLEC16		110.0	480.0	32.0	693.0	33.0	False	0		1.283250878117708	1.0181444
EFO_0005815	tauopathy	ENSG00000038945	MSR1	P21757	111.0	87.0	35.0	37.0	25.0	False	0		1.274860809607092	1.39797
EFO_0005815	tauopathy	ENSG00000261701	HPR	P00739	114.0	67.0	33.0	16.0	93.0	False	0		1.273775181078542	1.411881
EFO_0005815	tauopathy	ENSG00000005421	PON1	P27169	116.0	50.0	80.0	18.0	262.0	False	1		1.2672117306873858	1.3324659
EFO_0005815	tauopathy	ENSG00000173372	C1QA	P02745	119.0	136.0	43.0	117.0	21.0	False	0		1.2647112003541183	1.2576255
EFO_0005815	tauopathy	ENSG00000175336	APOF	Q13790	120.0	57.0	38.0	4.0	112.0	False	0		1.2635782609995738	1.4480647
EFO_0005815	tauopathy	ENSG00000101439	CST3	P01034	121.0	47.0	129.0	45.0	37.0	False	0		1.260510344340422	1.3246365
EFO_0005815	tauopathy	ENSG00000105854	PON2	Q15165	124.0	63.0	233.0	10.0	190.0	False	0		1.2531692445704206	1.3073807
EFO_0005815	tauopathy	ENSG00000078018	MAP2	P11137	125.0	46.0	437.0	181.0	43.0	False	0		1.2462373401167595	1.1360939
EFO_0005815	tauopathy	ENSG00000010327	STAB1	Q9NY15	127.0	153.0	42.0	92.0	31.0	False	0		1.2390703578073259	1.2563126
EFO_0005815	tauopathy	ENSG00000130208	APOC1	P02654	131.0	160.0	40.0	17.0	252.0	False	1		1.234064887794312	1.2999799
EFO_0005815	tauopathy	ENSG00000157193	LRP8	Q14114	132.0	65.0	72.0	49.0	57.0	False	2		1.231040635255546	1.3162656
EFO_0005815	tauopathy	ENSG00000152672	CLEC4F	Q8N1N0	135.0	206.0	95.0	196.0	28.0	False	0		1.2150711635221416	1.1318358
EFO_0005815	tauopathy	ENSG00000148965	SAA4	P35542	136.0	82.0	50.0	12.0	103.0	False	0		1.2149887514404174	1.3827554
EFO_0005815	tauopathy	ENSG00000123384	LRP1	Q07954	141.0	48.0	147.0	54.0	34.0	False	3		1.2072278167085253	1.3029218
EFO_0005815	tauopathy	ENSG00000100979	PLTP	P55058	144.0	132.0	88.0	7.0	429.0	False	1		1.2048270480092835	1.2745099
EFO_0005815	tauopathy	ENSG00000198670	LPA	P08519	147.0	78.0	68.0	9.0	146.0	False	1		1.2005240328813747	1.3648448
EFO_0005815	tauopathy	ENSG00000087085	ACHE	P22303	149.0	41.0	694.0	135.0	92.0	False	0		1.190412740523099	1.1082431
EFO_0005815	tauopathy	ENSG00000204305	AGER	Q15109	152.0	58.0	457.0	220.0	35.0	False	0		1.1871773531000072	1.1093102
EFO_0005815	tauopathy	ENSG00000147852	VLDLR	P98155	153.0	90.0	48.0	22.0	151.0	False	2		1.185973866339464	1.3444852
EFO_0005815	tauopathy	ENSG00000146070	PLA2G7	Q13093	157.0	97.0	52.0	50.0	140.0	False	1		1.1818124395968708	1.2691267
EFO_0005815	tauopathy	ENSG00000011600	TYROBP	O43914	158.0	413.0	82.0	772.0	88.0	False	1		1.1797650875117052	0.9254935
EFO_0005815	tauopathy	ENSG00000134339	SAA2	P0DJI9	163.0	98.0	65.0	28.0	24.0	False	0		1.1689135615364625	1.3668287
EFO_0005815	tauopathy	ENSG00000116005	PCYOX1	Q9UHG3	165.0	111.0	54.0	19.0	522.0	False	0		1.1678908821631087	1.2738045
EFO_0005815	tauopathy	ENSG00000087237	CETP	P11597	172.0	181.0	61.0	14.0	431.0	False	1		1.1475568151745161	1.2562215
EFO_0005815	tauopathy	ENSG00000267467	APOC4	P55056	176.0	115.0	62.0	24.0	318.0	False	1		1.140938716664234	1.269101
EFO_0005815	tauopathy	ENSG00000100342	APOL1	O14791	177.0	95.0	41.0	31.0	183.0	False	1		1.1398939341338918	1.312416
EFO_0005815	tauopathy	ENSG00000155659	VSIG4	Q9Y279	181.0	290.0	84.0	383.0	87.0	False	0		1.13638337054699	1.0003359
EFO_0005815	tauopathy	ENSG00000164733	CTSB	P07858	185.0	53.0	396.0	159.0	49.0	False	0		1.1312654660416186	1.1335683
EFO_0005815	tauopathy	ENSG00000151694	ADAM17	P78536	189.0	59.0	250.0	324.0	72.0	False	1		1.119264247117492	1.0817372
EFO_0005815	tauopathy	ENSG00000110243	APOA5	Q6Q788	210.0	155.0	85.0	20.0	548.0	False	1		1.097182698375355	1.2174258
EFO_0005815	tauopathy	ENSG00000234906	APOC2	P02655	213.0	154.0	97.0	23.0	469.0	False	2		1.086085317221392	1.2111294
EFO_0005815	tauopathy	ENSG00000173391	OLR1	P78380	217.0	120.0	135.0	84.0	44.0	False	0		1.0827979984915554	1.195359
EFO_0005815	tauopathy	ENSG00000036530	CYP46A1	Q9Y6A2	221.0	96.0	468.0	68.0	1916.0	False	0		1.074276418758327	0.98485684
EFO_0005815	tauopathy	ENSG00000204444	APOM	O95445	232.0	145.0	74.0	21.0	290.0	False	0		1.0618526570619542	1.2574936
EFO_0005815	tauopathy	ENSG00000173432	SAA1	P0DJI8	238.0	144.0	123.0	58.0	30.0	False	0		1.0588815512976328	1.232467
EFO_0005815	tauopathy	ENSG00000213398	LCAT	P04180	249.0	133.0	59.0	32.0	702.0	False	1		1.044237917340193	1.2018738
EFO_0005815	tauopathy	ENSG00000089012	SIRPG	Q9P1W8	280.0	260.0	77.0	833.0	77.0	False	0		1.0025283983105897	0.9540801
EFO_0005815	tauopathy	ENSG00000105699	LSR	Q86X29	283.0	164.0	67.0	29.0	326.0	False	0		1.0017174719229125	1.2241085
EFO_0005815	tauopathy	ENSG00000113600	C9	P02748	383.0	99.0	119.0	70.0	182.0	False	0		0.907099019386294	1.1829032
EFO_0005815	tauopathy	ENSG00000176040	TMPRSS7	Q7RTY8	389.0	255.0	99.0	57.0	187.0	False	0		0.9036541600381138	1.1356028
EFO_0005815	tauopathy	ENSG00000233312	C4B_2	P0C0L5	441.0	177.0	55.0	191.0	99.0	False	0		0.8644276471214161	1.1252623
EFO_0005815	tauopathy	ENSG00000175505	CLCF1	Q9UBD9	455.0	216.0	78.0	183.0	81.0	False	0		0.8559688234363465	1.099272
EFO_0005815	tauopathy	ENSG00000130164	LDLR	P01130	473.0	236.0	73.0	78.0	378.0	False	1		0.8460638802109486	1.111334
EFO_0005856	arthritis	ENSG00000174130	TLR6	Q9Y2C9	15.0	20.0	498.0	287.0	11.0	False	0		2.19265943299807	1.1627531
EFO_0005856	arthritis	ENSG00000111729	CLEC4A	Q9UMR7	22.0	46.0	179.0	4.0	19.0	False	0		1.9796720875450884	1.2420858
EFO_0005856	arthritis	ENSG00000174123	TLR10	Q9BXR5	23.0	6.0	129.0	9.0	5.0	False	1		1.9613553097718937	1.2958238
EFO_0005856	arthritis	ENSG00000205846	CLEC6A	Q6EIG7	24.0	26.0	309.0	7.0	12.0	False	2		1.9286624374263415	1.2438617
EFO_0005856	arthritis	ENSG00000187554	TLR5		26.0	10.0	340.0	28.0	8.0	False	0		1.8776719006214284	1.2441871
EFO_0005856	arthritis	ENSG00000258227	CLEC5A	Q9NY25	27.0	115.0	658.0	150.0	60.0	False	0		1.8756676661777218	1.069905
EFO_0005856	arthritis	ENSG00000166527	CLEC4D	Q8WXI8	28.0	122.0	621.0	151.0	35.0	False	0		1.8751530164474408	1.0847937
EFO_0005856	arthritis	ENSG00000134061	CD180	Q99467	29.0	85.0	332.0	123.0	31.0	False	0		1.872089385209116	1.1429024
EFO_0005856	arthritis	ENSG00000150455	TIRAP	P58753	30.0	25.0	605.0	296.0	17.0	False	2		1.8612632596058072	1.1312697
EFO_0005856	arthritis	ENSG00000166523	CLEC4E	Q9ULY5	31.0	30.0	318.0	26.0	20.0	False	2		1.8570110875559385	1.209665
EFO_0005856	arthritis	ENSG00000170458	CD14	P08571	33.0	12.0	604.0	290.0	13.0	False	1		1.8469475569101856	1.154424
EFO_0005856	arthritis	ENSG00000154589	LY96	Q9Y6Y9	34.0	37.0	660.0	293.0	46.0	False	1		1.8453473741344455	1.086158
EFO_0005856	arthritis	ENSG00000140853	NLRC5	Q86WI3	36.0	17.0	281.0	364.0	88.0	False	0		1.8354041315420453	1.1367252
EFO_0005856	arthritis	ENSG00000112799	LY86	O95711	37.0	148.0	393.0	58.0	70.0	False	0		1.811460192005626	1.116285
EFO_0005856	arthritis	ENSG00000253548	PYDC2	Q56P42	38.0	16.0	688.0	611.0	244.0	False	0		1.8049034100215113	1.0132524
EFO_0005856	arthritis	ENSG00000185187	SIGIRR	Q6IA17	40.0	5.0	103.0	55.0	3.0	False	0		1.7801206785294417	1.2792434
EFO_0005856	arthritis	ENSG00000242574	HLA-DMB	P28068	42.0	138.0	61.0	125.0	224.0	False	1		1.7694623319693257	1.128237
EFO_0005856	arthritis	ENSG00000158077	NLRP14	Q86W24	43.0	53.0	717.0	515.0	184.0	False	0		1.765512480080898	1.0042021
EFO_0005856	arthritis	ENSG00000204257	HLA-DMA	P28067	45.0	61.0	43.0	166.0	376.0	False	1		1.7493813300018344	1.1338738
EFO_0005856	arthritis	ENSG00000124731	TREM1	Q9NP99	46.0	136.0	502.0	18.0	15.0	False	0		1.7430892172220975	1.1509516
EFO_0005856	arthritis	ENSG00000142405	NLRP12	P59046	47.0	7.0	565.0	211.0	34.0	False	0		1.7416506761781427	1.1485093
EFO_0005856	arthritis	ENSG00000103490	PYCARD	Q9ULZ3	48.0	19.0	572.0	244.0	30.0	False	0		1.7368439703624752	1.1354837
EFO_0005856	arthritis	ENSG00000196664	TLR7	Q9NYK1	49.0	11.0	127.0	6.0	9.0	False	1		1.7366824907232434	1.2923928
EFO_0005856	arthritis	ENSG00000239998	LILRA2	Q8N149	51.0	77.0	419.0	135.0	114.0	False	0		1.7287886063384272	1.1038156
EFO_0005856	arthritis	ENSG00000158869	FCER1G	P30273	52.0	92.0	252.0	29.0	38.0	False	2		1.709757064194262	1.1688666
EFO_0005856	arthritis	ENSG00000090376	IRAK3	Q9Y616	54.0	9.0	186.0	85.0	4.0	False	0		1.7019526959138336	1.2565553
EFO_0005856	arthritis	ENSG00000091106	NLRC4	Q9NPP4	55.0	2.0	535.0	102.0	18.0	False	0		1.7019139375705672	1.198264
EFO_0005856	arthritis	ENSG00000128604	IRF5	Q13568	58.0	8.0	20.0	14.0	21.0	False	0		1.6933385856573775	1.2992123
EFO_0005856	arthritis	ENSG00000204577	LILRB3	O75022	59.0	102.0	197.0	37.0	64.0	False	0		1.6906512870605521	1.1623144
EFO_0005856	arthritis	ENSG00000137462	TLR2	O60603	60.0	58.0	517.0	115.0	27.0	False	2		1.689837883781089	1.1312284
EFO_0005856	arthritis	ENSG00000172936	MYD88	Q99836	62.0	176.0	647.0	376.0	79.0	False	1		1.6808224655101505	1.0249147
EFO_0005856	arthritis	ENSG00000198001	IRAK4	Q9NWZ3	63.0	21.0	222.0	111.0	14.0	False	1		1.6794428525645113	1.2205658
EFO_0005856	arthritis	ENSG00000197992	CLEC9A	Q6UXN8	64.0	52.0	203.0	15.0	22.0	False	0		1.6782066409202567	1.2150782
EFO_0005856	arthritis	ENSG00000170909	OSCAR	Q8IYS5	67.0	56.0	648.0	199.0	98.0	False	0		1.6622279134742346	1.0753376
EFO_0005856	arthritis	ENSG00000167207	NOD2	Q9HC29	68.0	14.0	106.0	64.0	26.0	False	0		1.6621762743875461	1.2365772
EFO_0005856	arthritis	ENSG00000239961	LILRA4	P59901	75.0	76.0	59.0	11.0	68.0	False	0		1.645629380715592	1.2087824
EFO_0005856	arthritis	ENSG00000241106	HLA-DOB	P13765	76.0	68.0	46.0	433.0	609.0	False	1		1.6419699030138322	1.0545982
EFO_0005856	arthritis	ENSG00000284779			77.0	408.0	63.0	602.0	764.0	False	0		1.6272294401019094	0.93302524
EFO_0005856	arthritis	ENSG00000164342	TLR3	O15455	79.0	23.0	361.0	96.0	28.0	False	0		1.6115066374157028	1.1832259
EFO_0005856	arthritis	ENSG00000163568	AIM2	O14862	84.0	22.0	490.0	228.0	29.0	False	0		1.5940889481555285	1.1456361
EFO_0005856	arthritis	ENSG00000161643	SIGLEC16		85.0	89.0	91.0	3.0	41.0	False	0		1.5919429223800883	1.2200122
EFO_0005856	arthritis	ENSG00000134242	PTPN22	Q9Y2R2	88.0	45.0	1.0	157.0	306.0	False	0		1.5847204829959907	1.2111309
EFO_0005856	arthritis	ENSG00000255221			89.0	18.0	671.0	24.0	6.0	False	0		1.5809995600889453	1.190873
EFO_0005856	arthritis	ENSG00000011600	TYROBP	O43914	91.0	248.0	324.0	72.0	75.0	False	2		1.5720966666492728	1.1047636
EFO_0005856	arthritis	ENSG00000172243	CLEC7A	Q9BXN2	92.0	135.0	519.0	142.0	47.0	False	2		1.568817997062819	1.0915244
EFO_0005856	arthritis	ENSG00000239732	TLR9	Q9NR96	96.0	43.0	235.0	44.0	25.0	False	0		1.5579302148509866	1.1979651
EFO_0005856	arthritis	ENSG00000140968	IRF8	Q02556	98.0	54.0	28.0	38.0	45.0	False	0		1.528336876548325	1.2259512
EFO_0005856	arthritis	ENSG00000115607	IL18RAP	O95256	101.0	13.0	7.0	5.0	7.0	False	0		1.5132014065009516	1.3462305
EFO_0005856	arthritis	ENSG00000072694	FCGR2B	P31994	106.0	118.0	159.0	27.0	44.0	False	1		1.4997725666966888	1.1717553
EFO_0005856	arthritis	ENSG00000186818	LILRB4	Q8NHJ6	109.0	127.0	111.0	54.0	71.0	False	0		1.4929640226221368	1.1632817
EFO_0005856	arthritis	ENSG00000134070	IRAK2	O43187	111.0	64.0	746.0	436.0	37.0	False	1		1.4811893509135885	1.0406032
EFO_0005856	arthritis	ENSG00000164691	TAGAP	Q8N103	130.0	44.0	2.0	210.0	423.0	False	0		1.4414436260157846	1.1754944
EFO_0005856	arthritis	ENSG00000106100	NOD1	Q9Y239	133.0	36.0	406.0	250.0	33.0	False	0		1.4377830182622855	1.1380291
EFO_0005856	arthritis	ENSG00000115594	IL1R1	P14778	134.0	15.0	126.0	56.0	10.0	False	0		1.437406895456805	1.2550031
EFO_0005856	arthritis	ENSG00000174837	ADGRE1	Q14246	147.0	80.0	438.0	33.0	124.0	False	0		1.4173460568351537	1.1208167
EFO_0005856	arthritis	ENSG00000257780			149.0	41.0	4.0	1.0	16.0	False	0		1.4108093108852042	1.3469203
EFO_0005856	arthritis	ENSG00000143226	FCGR2A	P12318	155.0	86.0	312.0	68.0	97.0	False	3		1.3965287973312996	1.1305075
EFO_0005856	arthritis	ENSG00000089012	SIRPG	Q9P1W8	160.0	83.0	131.0	94.0	190.0	False	0		1.3849141053077298	1.1361122
EFO_0005856	arthritis	ENSG00000103313	MEFV	O15553	163.0	62.0	640.0	420.0	82.0	False	0		1.379153496795058	1.0425301
EFO_0005856	arthritis	ENSG00000158481	CD1C	P29017	167.0	74.0	163.0	20.0	90.0	False	0		1.3695774247053238	1.1721826
EFO_0005856	arthritis	ENSG00000185507	IRF7	Q92985	171.0	48.0	345.0	291.0	76.0	False	0		1.3616379412011765	1.1184542
EFO_0005856	arthritis	ENSG00000153064	BANK1	Q8NDB2	173.0	124.0	3.0	84.0	257.0	False	0		1.3576126959528594	1.1786175
EFO_0005856	arthritis	ENSG00000162711	NLRP3		178.0	90.0	665.0	368.0	80.0	False	0		1.3508193260995673	1.0418221
EFO_0005856	arthritis	ENSG00000054219	LY75	O60449	179.0	59.0	138.0	13.0	42.0	False	0		1.3466021390921767	1.2014722
EFO_0005856	arthritis	ENSG00000136689	IL1RN	P18510	186.0	40.0	330.0	40.0	23.0	False	0		1.3348512133881982	1.1893055
EFO_0005856	arthritis	ENSG00000188263	IL17REL	Q6ZVW7	197.0	164.0	25.0	76.0	87.0	False	0		1.3149472413569994	1.1738651
EFO_0005856	arthritis	ENSG00000117091	CD48	P09326	200.0	198.0	77.0	43.0	91.0	False	0		1.3126400837470857	1.1519394
EFO_0005856	arthritis	ENSG00000177575	CD163	Q86VB7	223.0	117.0	409.0	25.0	62.0	False	0		1.2837690910142365	1.1323614
EFO_0005856	arthritis	ENSG00000101916	TLR8	Q9NR97	236.0	3.0	192.0	2.0	1.0	True	0		1.2729281745037069	1.3272152
EFO_0005856	arthritis	ENSG00000140678	ITGAX	P20702	239.0	71.0	363.0	31.0	84.0	False	0		1.2680412620187465	1.1426957
EFO_0005856	arthritis	ENSG00000150782	IL18	Q14116	247.0	47.0	240.0	62.0	24.0	False	0		1.2508956131226316	1.1916564
EFO_0005856	arthritis	ENSG00000260314	MRC1	P22897	257.0	67.0	584.0	65.0	166.0	False	0		1.230808726966992	1.0878905
EFO_0005856	arthritis	ENSG00000110324	IL10RA	Q13651	258.0	114.0	51.0	39.0	116.0	False	0		1.227796294979571	1.1749496
EFO_0005856	arthritis	ENSG00000171855	IFNB1	P01574	267.0	34.0	282.0	108.0	36.0	False	0		1.2187967243624254	1.1736989
EFO_0005856	arthritis	ENSG00000162894	FCMR	O60667	269.0	63.0	98.0	49.0	153.0	False	0		1.2150906434454702	1.1661105
EFO_0005856	arthritis	ENSG00000114013	CD86	P42081	276.0	95.0	184.0	67.0	72.0	False	0		1.2082732612550409	1.1548835
EFO_0005856	arthritis	ENSG00000111536	IL26	Q9NPH9	287.0	93.0	48.0	71.0	93.0	False	0		1.190519972893692	1.1761811
EFO_0005856	arthritis	ENSG00000115590	IL1R2	P27930	299.0	81.0	200.0	261.0	92.0	False	0		1.173452348754993	1.120226
EFO_0005856	arthritis	ENSG00000142166	IFNAR1	P17181	313.0	38.0	215.0	113.0	65.0	False	0		1.162971262717349	1.1710651
EFO_0005856	arthritis	ENSG00000112149	CD83	Q01151	321.0	159.0	136.0	48.0	81.0	False	0		1.1530040475753056	1.1508725
EFO_0005856	arthritis	ENSG00000121594	CD80	P33681	327.0	94.0	53.0	47.0	74.0	False	0		1.1504814414817632	1.1856565
EFO_0005856	arthritis	ENSG00000174125	TLR1	Q15399	334.0	1.0	337.0	8.0	2.0	True	0		1.147748058636168	1.286816
EFO_0005856	arthritis	ENSG00000177663	IL17RA	Q96F46	337.0	97.0	89.0	52.0	39.0	False	0		1.146651760925586	1.1836262
EFO_0005856	arthritis	ENSG00000137496	IL18BP	O95998	348.0	75.0	133.0	81.0	96.0	False	0		1.139105470428179	1.1594596
EFO_0005856	arthritis	ENSG00000121797	CCRL2	O00421	350.0	111.0	81.0	12.0	67.0	False	0		1.1379415901146794	1.1911106
EFO_0005856	arthritis	ENSG00000197919	IFNA1	P01562	366.0	69.0	261.0	70.0	73.0	False	0		1.1268151090723126	1.1525915
EFO_0005856	arthritis	ENSG00000179583	CIITA	P33076	371.0	39.0	33.0	329.0	269.0	True	0		1.1224959042935065	1.1428233
EFO_0005856	arthritis	ENSG00000115604	IL18R1	Q13478	388.0	78.0	6.0	109.0	94.0	False	0		1.1108945887685122	1.2067668
EFO_0005856	arthritis	ENSG00000277632	CCL3	P10147	399.0	162.0	331.0	77.0	50.0	False	0		1.1042358058449118	1.1243814
EFO_0005856	arthritis	ENSG00000163701	IL17RE	Q8NFR9	413.0	100.0	19.0	16.0	63.0	False	0		1.0916385088717657	1.2160549
EFO_0005856	arthritis	ENSG00000205755	CRLF2	Q9HC73	416.0	31.0	8.0	17.0	43.0	False	0		1.0908112858823191	1.2747221
EFO_0005856	arthritis	ENSG00000117586	TNFSF4	P23510	441.0	108.0	15.0	42.0	123.0	False	0		1.0687847046981647	1.1926324
EFO_0005856	arthritis	ENSG00000111796	KLRB1	Q12918	461.0	192.0	31.0	21.0	127.0	False	0		1.0518738713512459	1.1687937
EFO_0005856	arthritis	ENSG00000008517	IL32	P24001	463.0	140.0	87.0	51.0	61.0	False	0		1.051566594751149	1.1667763
EFO_0005856	arthritis	ENSG00000181634	TNFSF15	O95150	472.0	129.0	13.0	34.0	57.0	False	0		1.0421134327134842	1.2097298
EFO_0005856	arthritis	ENSG00000103855	CD276	Q5ZPR3	478.0	182.0	109.0	35.0	51.0	False	0		1.0386490188879645	1.1640084
EFO_0005856	arthritis	ENSG00000113088	GZMK	P49863	493.0	289.0	29.0	79.0	219.0	False	0		1.0298705893756557	1.1281096
EFO_0005856	arthritis	ENSG00000186265	BTLA	Q7Z6A9	531.0	270.0	22.0	19.0	58.0	False	0		1.010086998238008	1.1852125
EFO_0005856	arthritis	ENSG00000112116	IL17F	Q96PD4	536.0	87.0	42.0	22.0	55.0	False	0		1.0030420693355149	1.2050893
EFO_0005856	arthritis	ENSG00000108700	CCL8	P80075	549.0	196.0	450.0	99.0	89.0	False	0		0.995436996230227	1.0855873
EFO_0005856	arthritis	ENSG00000096996	IL12RB1	P42701	559.0	70.0	16.0	10.0	32.0	False	0		0.9874780747244056	1.2495719
EFO_0005856	arthritis	ENSG00000163600	ICOS	Q9Y6W8	562.0	149.0	11.0	23.0	78.0	False	0		0.9866843879755329	1.2069476
EFO_0005856	arthritis	ENSG00000127318	IL22	Q9GZX6	580.0	82.0	39.0	30.0	77.0	False	0		0.9771152537061267	1.2000949
EFO_0005856	arthritis	ENSG00000105246	EBI3	Q14213	589.0	141.0	38.0	41.0	83.0	False	0		0.9708722120346973	1.179328
EFO_0005856	arthritis	ENSG00000215788	TNFRSF25	Q93038	604.0	29.0	44.0	326.0	403.0	False	0		0.9658317135188348	1.132022
EFO_0005856	arthritis	ENSG00000162594	IL23R	Q5VWK5	621.0	72.0	5.0	36.0	101.0	False	0		0.9536744082856385	1.22647
EFO_0005856	arthritis	ENSG00000145777	TSLP	Q969D9	623.0	154.0	65.0	93.0	167.0	False	0		0.9535346939257598	1.1375269
EFO_0005856	arthritis	ENSG00000240505	TNFRSF13B	O14836	627.0	79.0	99.0	200.0	118.0	False	0		0.9483919518549699	1.1383083
EFO_0005856	arthritis	ENSG00000110944	IL23A	Q9NPF7	640.0	57.0	55.0	66.0	85.0	False	0		0.9429110030988888	1.1905237
EFO_0005856	arthritis	ENSG00000134470	IL15RA	Q13261	658.0	121.0	23.0	50.0	104.0	False	1		0.9289116199153504	1.1853888
EFO_0005856	arthritis	ENSG00000164136	IL15	P40933	709.0	183.0	75.0	78.0	86.0	False	0		0.8978209999798361	1.1486404
EFO_0005856	arthritis	ENSG00000134460	IL2RA	P01589	713.0	193.0	10.0	60.0	128.0	False	1		0.8952585911574173	1.17837
EFO_0005856	arthritis	ENSG00000160223	ICOSLG	O75144	744.0	219.0	14.0	46.0	95.0	False	0		0.8788585375699336	1.1783522
EFO_0005856	arthritis	ENSG00000100385	IL2RB	P14784	763.0	229.0	9.0	80.0	204.0	False	1		0.867378275294052	1.1593943
EFO_0005856	arthritis	ENSG00000125657	TNFSF9	P41273	793.0	299.0	54.0	89.0	53.0	False	0		0.8531784567416141	1.1459546
EFO_0005856	arthritis	ENSG00000186827	TNFRSF4	P43489	815.0	150.0	24.0	32.0	49.0	False	0		0.8440446568191025	1.1999252
EFO_0005856	arthritis	ENSG00000166090	IL25	Q9H293	834.0	131.0	156.0	53.0	40.0	False	0		0.837516889403215	1.1629394
EFO_0005856	arthritis	ENSG00000120337	TNFSF18	Q9UNG2	880.0	160.0	73.0	45.0	59.0	False	0		0.8124804094283471	1.1696851
EFO_0005856	arthritis	ENSG00000168060	NAALADL1	Q9UQQ1	957.0	509.0	72.0	74.0	321.0	False	0		0.7702897243469833	1.0741266
EFO_0005856	arthritis	ENSG00000162892	IL24	Q13007	1020.0	237.0	83.0	82.0	243.0	False	0		0.7379148555639512	1.1104465
EFO_0005856	arthritis	ENSG00000081985	IL12RB2	Q99665	1044.0	172.0	18.0	95.0	234.0	False	0		0.7278896707005691	1.1461511
EFO_0005856	arthritis	ENSG00000138684	IL21	Q9HBE4	1143.0	337.0	21.0	90.0	196.0	False	0		0.6810159376110114	1.1279335
EFO_0005917	generalised epilepsy	ENSG00000101901	ALG13	Q9NP73	1.0	45.0	3370.0	336.0	1544.0	True	0		2.5938870993949865	0.7031021
EFO_0005917	generalised epilepsy	ENSG00000182256	GABRG3	Q99928	2.0	36.0	234.0	78.0	109.0	False	4		2.583078984462102	1.12739
EFO_0005917	generalised epilepsy	ENSG00000111886	GABRR2	P28476	3.0	17.0	176.0	44.0	52.0	False	0		2.525262936218926	1.224584
EFO_0005917	generalised epilepsy	ENSG00000115896	PLCL1	Q15111	4.0	23.0	207.0	54.0	86.0	False	0		2.461749904799804	1.1808001
EFO_0005917	generalised epilepsy	ENSG00000268089	GABRQ	Q9UN88	5.0	37.0	157.0	58.0	88.0	False	5		2.4297218986584457	1.1637129
EFO_0005917	generalised epilepsy	ENSG00000146276	GABRR1	P24046	6.0	10.0	98.0	38.0	55.0	False	0		2.389514739031106	1.2727685
EFO_0005917	generalised epilepsy	ENSG00000109158	GABRA4	P48169	11.0	16.0	28.0	17.0	10.0	False	2		2.285645102543234	1.3470919
EFO_0005917	generalised epilepsy	ENSG00000094755	GABRP	O00591	12.0	35.0	273.0	65.0	151.0	False	0		2.262918949153891	1.1162417
EFO_0005917	generalised epilepsy	ENSG00000145863	GABRA6	Q16445	13.0	22.0	97.0	32.0	50.0	False	1		2.2574622525281223	1.2535276
EFO_0005917	generalised epilepsy	ENSG00000187730	GABRD	O14764	14.0	9.0	185.0	8.0	33.0	False	1	rs562124721; rs1057519556; rs1658901832; rs1658715532; rs759523853; rs1359928378; rs2102151065; rs200430448; rs74786356; rs763081509; rs749214783; rs1553123940; rs1164930036; rs753657631; rs1201664324; rs1011029441; rs1207791272; rs1659025020; rs1659053261; rs1231232821; rs1052967348; rs144046110; rs373508468; rs1659031445; rs749316684; rs1031482653; rs1659040935; rs1658714306; rs759836961; rs1351197180; rs1571022283; rs1248660340; rs1658879135; rs1002172902; rs774201718; rs770620492; rs1658963820; rs901937998; rs781431062; rs754636335; rs758908317; rs866487320; rs1020129541; rs2102150266; rs766753329; rs1200416339; rs773818258; rs202225187; rs201306411; rs116604393; rs764783225; rs1183821856; rs1434291863; rs369511458; rs750394202; rs150097692; rs1295769740; rs1214046618; rs1248355743; rs756079485; rs756592609; rs1373382584; rs768220667; rs749733672; rs1658892135; rs1557447332; rs1658982650; rs146381127; rs764066786; rs2102147878; rs1380198645; rs756881793; rs770260377; rs370735082; rs372742962; rs1571033517; rs1659011884; rs748341188; rs1441811312; rs1420010820; rs1659015905	2.2435999224494165	1.3189578
EFO_0005917	generalised epilepsy	ENSG00000163285	GABRG1	Q8N1C3	15.0	19.0	162.0	23.0	12.0	False	0		2.2314911102069606	1.2853101
EFO_0005917	generalised epilepsy	ENSG00000102287	GABRE	P78334	18.0	21.0	339.0	70.0	108.0	False	0		2.170611971176439	1.1468164
EFO_0005917	generalised epilepsy	ENSG00000011677	GABRA3	P34903	19.0	40.0	322.0	46.0	64.0	False	1		2.1574071558527743	1.1549611
EFO_0005917	generalised epilepsy	ENSG00000138650	PCDH10	Q9P2E7	20.0	15.0	142.0	24.0	130.0	False	0		2.141483167871634	1.2345595
EFO_0005917	generalised epilepsy	ENSG00000136531	SCN2A	Q99250	21.0	5.0	103.0	4.0	44.0	True	4		2.1364553182597925	1.374343
EFO_0005917	generalised epilepsy	ENSG00000166206	GABRB3	P28472	22.0	7.0	49.0	14.0	42.0	True	8		2.098566777868956	1.3392955
EFO_0005917	generalised epilepsy	ENSG00000022355	GABRA1	P14867	26.0	2.0	108.0	1.0	8.0	True	9		2.0128713131919644	1.4414116
EFO_0005917	generalised epilepsy	ENSG00000107147	KCNT1	Q5JUK3	28.0	6.0	353.0	15.0	90.0	True	0		2.0095221211447964	1.2473851
EFO_0005917	generalised epilepsy	ENSG00000136546	SCN7A	Q01118	31.0	33.0	181.0	16.0	173.0	False	1		1.9480557737126736	1.1855526
EFO_0005917	generalised epilepsy	ENSG00000113327	GABRG2	P18507	32.0	4.0	69.0	3.0	6.0	True	8		1.9463202843498224	1.4302194
EFO_0005917	generalised epilepsy	ENSG00000186297	GABRA5	P31644	33.0	24.0	75.0	19.0	22.0	True	1		1.9385603233680997	1.2943074
EFO_0005917	generalised epilepsy	ENSG00000111249	CUX2	O14529	34.0	418.0	35.0	328.0	475.0	True	0		1.9349230824405297	0.8219287
EFO_0005917	generalised epilepsy	ENSG00000008086	CDKL5	O76039	35.0	13.0	116.0	34.0	207.0	True	0		1.930534245245057	1.1997857
EFO_0005917	generalised epilepsy	ENSG00000007314	SCN4A	P35499	37.0	55.0	508.0	45.0	194.0	False	3		1.923512021399524	1.0625007
EFO_0005917	generalised epilepsy	ENSG00000157103	SLC6A1	P30531	39.0	25.0	84.0	10.0	11.0	False	0		1.8903960221037837	1.3279088
EFO_0005917	generalised epilepsy	ENSG00000144285	SCN1A	P35498	40.0	12.0	183.0	7.0	29.0	True	4		1.877490857990547	1.3093133
EFO_0005917	generalised epilepsy	ENSG00000163288	GABRB1	P18505	43.0	3.0	51.0	20.0	41.0	True	7		1.8743314888902312	1.3597704
EFO_0005917	generalised epilepsy	ENSG00000196876	SCN8A	Q9UQD0	44.0	8.0	200.0	2.0	26.0	True	4		1.8740831051861178	1.3522527
EFO_0005917	generalised epilepsy	ENSG00000100346	CACNA1I	Q9P0X4	46.0	73.0	316.0	35.0	164.0	False	1		1.8531987346515084	1.0910239
EFO_0005917	generalised epilepsy	ENSG00000168356	SCN11A	Q9UI33	47.0	65.0	730.0	47.0	127.0	False	2		1.8459195866870854	1.0565721
EFO_0005917	generalised epilepsy	ENSG00000105711	SCN1B	Q07699	49.0	30.0	319.0	9.0	87.0	True	5		1.8387591536536818	1.2176806
EFO_0005917	generalised epilepsy	ENSG00000283952			51.0	56.0	307.0	62.0	138.0	False	0		1.8367953277969584	1.0851139
EFO_0005917	generalised epilepsy	ENSG00000145864	GABRB2	P47870	52.0	26.0	155.0	33.0	34.0	True	8		1.8316859275500184	1.2370374
EFO_0005917	generalised epilepsy	ENSG00000162065	TBC1D24	Q9ULP9	53.0	54.0	1269.0	228.0	643.0	True	0		1.8245660543978532	0.83889586
EFO_0005917	generalised epilepsy	ENSG00000160716	CHRNB2	P17787	55.0	27.0	263.0	18.0	19.0	False	0		1.813063793965474	1.251523
EFO_0005917	generalised epilepsy	ENSG00000131089	ARHGEF9	O43307	60.0	43.0	357.0	104.0	274.0	True	1		1.7923440150095122	1.0271593
EFO_0005917	generalised epilepsy	ENSG00000171189	GRIK1	P39086	63.0	20.0	95.0	13.0	1.0	False	0		1.7750492831198272	1.3455122
EFO_0005917	generalised epilepsy	ENSG00000169432	SCN9A	Q15858	64.0	66.0	506.0	49.0	166.0	False	3		1.7736818456854837	1.0525044
EFO_0005917	generalised epilepsy	ENSG00000177098	SCN4B	Q8IWT1	66.0	64.0	372.0	36.0	136.0	False	3		1.7621575327714392	1.0973105
EFO_0005917	generalised epilepsy	ENSG00000143473	KCNH1	O95259	67.0	69.0	739.0	71.0	195.0	False	0		1.7620056969385307	1.004524
EFO_0005917	generalised epilepsy	ENSG00000006283	CACNA1G	O43497	70.0	119.0	382.0	79.0	215.0	False	0		1.742128104310794	0.9876306
EFO_0005917	generalised epilepsy	ENSG00000185313	SCN10A	Q9Y5Y9	71.0	105.0	503.0	66.0	143.0	False	3		1.7121985440944045	1.0141368
EFO_0005917	generalised epilepsy	ENSG00000167371	PRRT2	Q7Z6L0	72.0	34.0	1295.0	55.0	338.0	False	1		1.7044678722902535	1.0041288
EFO_0005917	generalised epilepsy	ENSG00000182389	CACNB4	O00305	74.0	80.0	182.0	63.0	253.0	False	3	rs1277708441; rs773391545; rs536470851; rs756966816; rs2099844376; rs958254778; rs1354478341; rs2099835534; rs1261256653; rs1260619468; rs1559868500; rs573977862; rs755031838; rs751754026; rs1454032027; rs1351243423; rs751029383; rs778919621; rs760115429; rs768245741; rs750116399; rs201700362; rs376364352; rs368111233; rs2151401327; rs529888359; rs770682557; rs1805031; rs1057518634; rs748422887; rs767538753; rs1553740358; rs762394421; rs1304319164; rs377492950; rs1553749683; rs1578499181; rs779341851; rs764343188; rs768976112; rs761712022; rs776608168; rs1367982719; rs1060503174; rs1328517680; rs752007243; rs781542443; rs370263335; rs746415223; rs2099844445; rs1169898698; rs542973906; rs1306015107; rs1559871505	1.6890547215531897	1.0461462
EFO_0005917	generalised epilepsy	ENSG00000135519	KCNH3	Q9ULD8	75.0	71.0	189.0	64.0	137.0	False	0		1.6839383422567757	1.0865726
EFO_0005917	generalised epilepsy	ENSG00000149403	GRIK4	Q16099	83.0	29.0	132.0	12.0	17.0	False	0		1.6417819182668598	1.2900506
EFO_0005917	generalised epilepsy	ENSG00000120903	CHRNA2	Q15822	84.0	39.0	417.0	50.0	47.0	False	0		1.6281518383144413	1.1422553
EFO_0005917	generalised epilepsy	ENSG00000163873	GRIK3	Q13003	85.0	32.0	149.0	22.0	32.0	False	1		1.6277443277699417	1.242663
EFO_0005917	generalised epilepsy	ENSG00000108231	LGI1	O95970	86.0	18.0	43.0	21.0	28.0	False	2		1.627362142538065	1.3103917
EFO_0005917	generalised epilepsy	ENSG00000141837	CACNA1A	O00555	87.0	67.0	331.0	52.0	132.0	True	3		1.6233845863232186	1.0799143
EFO_0005917	generalised epilepsy	ENSG00000124313	IQSEC2	Q5JU85	88.0	41.0	347.0	112.0	246.0	False	0		1.6233597652317613	1.0313487
EFO_0005917	generalised epilepsy	ENSG00000114859	CLCN2	P51788	90.0	63.0	673.0	53.0	286.0	False	0		1.6128774470011757	1.0082136
EFO_0005917	generalised epilepsy	ENSG00000105737	GRIK5	Q16478	91.0	28.0	42.0	11.0	4.0	False	0		1.6065375199294563	1.3402584
EFO_0005917	generalised epilepsy	ENSG00000196557	CACNA1H	O95180	93.0	51.0	286.0	25.0	170.0	True	0		1.5833983562985354	1.1257068
EFO_0005917	generalised epilepsy	ENSG00000132164	SLC6A11	P48066	95.0	38.0	416.0	39.0	105.0	False	0		1.5704046464982513	1.1342258
EFO_0005917	generalised epilepsy	ENSG00000183454	GRIN2A	Q12879	97.0	42.0	34.0	31.0	7.0	False	4		1.569266782394803	1.2790382
EFO_0005917	generalised epilepsy	ENSG00000101438	SLC32A1	Q9H598	99.0	53.0	54.0	26.0	2.0	False	1		1.559019335925437	1.2730609
EFO_0005917	generalised epilepsy	ENSG00000075043	KCNQ2	O43526	103.0	61.0	1340.0	82.0	312.0	True	2		1.547478769929734	0.94374895
EFO_0005917	generalised epilepsy	ENSG00000165194	PCDH19	Q8TAB3	105.0	1.0	100.0	5.0	72.0	True	3		1.5401751516345552	1.3981969
EFO_0005917	generalised epilepsy	ENSG00000162728	KCNJ9	Q92806	107.0	49.0	242.0	41.0	43.0	False	1		1.528673984911189	1.1649541
EFO_0005917	generalised epilepsy	ENSG00000125675	GRIA3	P42263	110.0	48.0	137.0	56.0	37.0	False	0		1.5204081831338452	1.1703689
EFO_0005917	generalised epilepsy	ENSG00000011083	SLC6A7	Q99884	112.0	52.0	206.0	27.0	27.0	False	0		1.5137493269959785	1.1912117
EFO_0005917	generalised epilepsy	ENSG00000149575	SCN2B	O60939	113.0	89.0	396.0	91.0	186.0	False	4		1.5034291207223585	1.0046085
EFO_0005917	generalised epilepsy	ENSG00000164418	GRIK2	Q13002	114.0	46.0	63.0	30.0	18.0	False	0		1.498150603420222	1.242867
EFO_0005917	generalised epilepsy	ENSG00000136928	GABBR2	O75899	115.0	79.0	325.0	57.0	24.0	True	0		1.4960401483591612	1.1144273
EFO_0005917	generalised epilepsy	ENSG00000101204	CHRNA4	P43681	116.0	58.0	426.0	42.0	57.0	False	0		1.4949382030674934	1.1233157
EFO_0005917	generalised epilepsy	ENSG00000148408	CACNA1B	Q00975	121.0	125.0	314.0	77.0	84.0	False	1		1.4777481128781798	1.0417957
EFO_0005917	generalised epilepsy	ENSG00000104888	SLC17A7	Q9P2U7	123.0	44.0	41.0	29.0	5.0	False	0		1.4718989144093877	1.2757604
EFO_0005917	generalised epilepsy	ENSG00000151834	GABRA2	P47869	125.0	14.0	210.0	28.0	40.0	True	2		1.4668292446154894	1.252495
EFO_0005917	generalised epilepsy	ENSG00000136854	STXBP1	P61764	126.0	50.0	380.0	100.0	120.0	True	1		1.4663116530983151	1.0577652
EFO_0005917	generalised epilepsy	ENSG00000168135	KCNJ4	P48050	142.0	83.0	398.0	90.0	94.0	False	2		1.4238728744530698	1.0406475
EFO_0005917	generalised epilepsy	ENSG00000006116	CACNG3	O60359	144.0	92.0	167.0	83.0	175.0	False	1		1.4210425934384325	1.0472634
EFO_0005917	generalised epilepsy	ENSG00000080854	IGSF9B	Q9UPX0	155.0	59.0	13.0	40.0	3.0	False	0		1.3784353986538123	1.2830303
EFO_0005917	generalised epilepsy	ENSG00000124140	SLC12A5	Q9H2X9	158.0	11.0	156.0	6.0	9.0	True	0		1.3742265328430716	1.3455547
EFO_0005917	generalised epilepsy	ENSG00000152578	GRIA4	P48058	161.0	76.0	118.0	69.0	25.0	False	0		1.363134851385861	1.146759
EFO_0005917	generalised epilepsy	ENSG00000120251	GRIA2	P42262	164.0	68.0	87.0	61.0	21.0	False	0		1.3562256207126047	1.1751646
EFO_0005917	generalised epilepsy	ENSG00000196990	FAM163B	P0C2L3	165.0	97.0	221.0	99.0	114.0	False	0		1.3558802079807468	1.0378106
EFO_0005917	generalised epilepsy	ENSG00000177542	SLC25A22	Q9H936	166.0	31.0	866.0	67.0	388.0	True	0		1.3550480516265253	1.0116247
EFO_0005917	generalised epilepsy	ENSG00000157087	ATP2B2	Q01814	168.0	84.0	227.0	73.0	91.0	False	0		1.3501470436734406	1.0763451
EFO_0005917	generalised epilepsy	ENSG00000261678	SCRT1	Q9BWW7	169.0	81.0	115.0	48.0	110.0	False	0		1.3487000867629702	1.1195127
EFO_0005917	generalised epilepsy	ENSG00000163630	SYNPR	Q8TBG9	175.0	78.0	251.0	85.0	35.0	False	0		1.3368862284799388	1.1000457
EFO_0005917	generalised epilepsy	ENSG00000225968	ELFN1	P0C7U0	182.0	91.0	92.0	37.0	45.0	False	0		1.3217080226172602	1.1634299
EFO_0005917	generalised epilepsy	ENSG00000273079	GRIN2B	Q13224	194.0	86.0	93.0	87.0	20.0	False	5		1.3017961146858137	1.1376743
EFO_0005917	generalised epilepsy	ENSG00000164061	BSN	Q9UPA5	195.0	62.0	106.0	111.0	46.0	False	0		1.299076201345848	1.1154702
EFO_0005917	generalised epilepsy	ENSG00000153253	SCN3A	Q9NY46	198.0	60.0	535.0	51.0	190.0	True	4		1.2935364468322312	1.0463006
EFO_0005917	generalised epilepsy	ENSG00000091664	SLC17A6	Q9P2U8	199.0	126.0	107.0	43.0	16.0	False	0		1.287276037464994	1.1544003
EFO_0005917	generalised epilepsy	ENSG00000177807	KCNJ10	P78508	205.0	90.0	805.0	75.0	107.0	False	1		1.2764902652988441	1.0078987
EFO_0005917	generalised epilepsy	ENSG00000091129	NRCAM	Q92823	207.0	158.0	60.0	98.0	65.0	False	3		1.2759216998850964	1.077526
EFO_0005917	generalised epilepsy	ENSG00000176884	GRIN1	Q05586	211.0	77.0	80.0	68.0	14.0	True	2		1.2643797158932069	1.1737539
EFO_0005917	generalised epilepsy	ENSG00000100362	PVALB	P20472	226.0	140.0	94.0	60.0	36.0	False	1		1.2431576807071587	1.1191962
EFO_0005917	generalised epilepsy	ENSG00000182771	GRID1	Q9ULK0	234.0	72.0	53.0	110.0	31.0	False	0		1.2362502897888459	1.1372305
EFO_0005917	generalised epilepsy	ENSG00000168959	GRM5	P41594	235.0	121.0	254.0	72.0	15.0	False	0		1.2311624266828116	1.0995497
EFO_0005917	generalised epilepsy	ENSG00000174469	CNTNAP2	Q9UHC6	238.0	82.0	1.0	74.0	59.0	False	1		1.2206065855871797	1.2025083
EFO_0005917	generalised epilepsy	ENSG00000179915	NRXN1	Q9ULB1;P58400	245.0	74.0	2.0	81.0	13.0	False	1		1.2125643787090938	1.2383109
EFO_0005917	generalised epilepsy	ENSG00000122584	NXPH1	P58417	247.0	57.0	4.0	96.0	54.0	False	0		1.2065697107582838	1.19754
EFO_0005917	generalised epilepsy	ENSG00000166736	HTR3A	P46098	252.0	162.0	301.0	84.0	61.0	False	0		1.1996210431924847	1.0379565
EFO_0005917	generalised epilepsy	ENSG00000130226	DPP6	P42658	274.0	104.0	58.0	89.0	122.0	False	1		1.1716187766687196	1.0862198
EFO_0005917	generalised epilepsy	ENSG00000008056	SYN1	P17600	277.0	101.0	195.0	94.0	51.0	False	1		1.1655934332909696	1.0680332
EFO_0005917	generalised epilepsy	ENSG00000110436	SLC1A2	P43004	290.0	108.0	680.0	95.0	69.0	True	0		1.1514386534149321	1.0044936
EFO_0005917	generalised epilepsy	ENSG00000146938	NLGN4X	Q8N0W4	306.0	88.0	38.0	124.0	70.0	False	0		1.1306076300823453	1.1053467
EFO_0005917	generalised epilepsy	ENSG00000150672	DLG2	Q15700	321.0	102.0	81.0	180.0	71.0	False	2		1.1194349175877152	1.0556135
EFO_0005917	generalised epilepsy	ENSG00000198216	CACNA1E	Q15878	328.0	75.0	320.0	59.0	188.0	True	3		1.104630489688557	1.0552241
EFO_0005917	generalised epilepsy	ENSG00000162105	SHANK2	Q9UPX8	333.0	99.0	29.0	167.0	82.0	False	0		1.099119382638294	1.0755168
EFO_0005917	generalised epilepsy	ENSG00000152208	GRID2	O43424	346.0	107.0	26.0	113.0	38.0	False	0		1.083391383501806	1.1202481
EFO_0005917	generalised epilepsy	ENSG00000102924	CBLN1	P23435	354.0	111.0	5.0	126.0	23.0	False	0		1.066675175304411	1.1535258
EFO_0005917	generalised epilepsy	ENSG00000152910	CNTNAP4	Q9C0A0	361.0	171.0	21.0	165.0	62.0	False	0		1.0523920194510357	1.0693481
EFO_0005917	generalised epilepsy	ENSG00000170579	DLGAP1	O14490	386.0	110.0	31.0	204.0	89.0	False	0		1.0132279339020966	1.049896
EFO_0005917	generalised epilepsy	ENSG00000196338	NLGN3	Q9NZ94	388.0	120.0	20.0	158.0	56.0	False	0		1.0101383492477174	1.0973213
EFO_0005917	generalised epilepsy	ENSG00000161681	SHANK1	Q9Y566	393.0	114.0	71.0	144.0	60.0	False	0		1.0009635126100274	1.0707307
EFO_0005917	generalised epilepsy	ENSG00000021645	NRXN3	Q9Y4C0;Q9HDB5	395.0	115.0	3.0	186.0	73.0	False	0		0.9980156501399202	1.115454
EFO_0005917	generalised epilepsy	ENSG00000169760	NLGN1	Q8N2Q7	405.0	154.0	11.0	137.0	30.0	False	0		0.9817217730292862	1.1177138
EFO_0005917	generalised epilepsy	ENSG00000169992	NLGN2	Q8NFZ4	436.0	145.0	18.0	233.0	53.0	False	1		0.950966902138294	1.0642378
EFO_0005917	generalised epilepsy	ENSG00000110076	NRXN2	P58401;Q9P2S2	465.0	151.0	9.0	187.0	39.0	False	0		0.9235912557391561	1.103457
EFO_0005917	generalised epilepsy	ENSG00000142549	IGLON5	A6NGN9	513.0	216.0	66.0	162.0	83.0	False	0		0.8661201580425546	1.0162864
EFO_0005917	generalised epilepsy	ENSG00000121871	SLITRK3	O94933	715.0	280.0	7.0	332.0	68.0	False	0		0.6958170995640938	0.9928018
EFO_0005938;MONDO_0004933;MONDO_0019820	congenital left-sided heart lesions;hypoplastic left heart syndrome;univentricular cardiopathy	ENSG00000180053	NKX2-6	A6NCS4	1.0	1.0	22.0	6.0	2.0	False	0		3.4946834404729428	2.5011168
EFO_0005938;MONDO_0004933;MONDO_0019820	congenital left-sided heart lesions;hypoplastic left heart syndrome;univentricular cardiopathy	ENSG00000113430	IRX4	P78413	2.0	3.0	3.0	3.0	7.0	False	0		3.4939177388213176	2.503669
EFO_0005938;MONDO_0004933;MONDO_0019820	congenital left-sided heart lesions;hypoplastic left heart syndrome;univentricular cardiopathy	ENSG00000089225	TBX5	Q99593	3.0	4.0	5.0	2.0	5.0	False	2		3.419022857020937	2.4879284
EFO_0005938;MONDO_0004933;MONDO_0019820	congenital left-sided heart lesions;hypoplastic left heart syndrome;univentricular cardiopathy	ENSG00000166823	MESP1	Q9BRJ9	4.0	5.0	33.0	5.0	1.0	False	0		3.234227959318452	2.4241323
EFO_0005938;MONDO_0004933;MONDO_0019820	congenital left-sided heart lesions;hypoplastic left heart syndrome;univentricular cardiopathy	ENSG00000164107	HAND2	P61296	5.0	6.0	21.0	7.0	6.0	False	1		3.153951831759888	2.3399742
EFO_0005938;MONDO_0004933;MONDO_0019820	congenital left-sided heart lesions;hypoplastic left heart syndrome;univentricular cardiopathy	ENSG00000112837	TBX18	O95935	6.0	19.0	19.0	8.0	15.0	False	0		2.929324631723011	2.2066598
EFO_0005938;MONDO_0004933;MONDO_0019820	congenital left-sided heart lesions;hypoplastic left heart syndrome;univentricular cardiopathy	ENSG00000121068	TBX2	Q13207	7.0	11.0	87.0	10.0	8.0	False	0		2.884810190349212	2.1353219
EFO_0005938;MONDO_0004933;MONDO_0019820	congenital left-sided heart lesions;hypoplastic left heart syndrome;univentricular cardiopathy	ENSG00000203883	SOX18	P35713	8.0	191.0	299.0	61.0	48.0	False	0		2.8363349679202177	1.572884
EFO_0005938;MONDO_0004933;MONDO_0019820	congenital left-sided heart lesions;hypoplastic left heart syndrome;univentricular cardiopathy	ENSG00000180818	HOXC10	Q9NYD6	9.0	59.0	122.0	30.0	80.0	False	0		2.8273758939795037	1.7700595
EFO_0005938;MONDO_0004933;MONDO_0019820	congenital left-sided heart lesions;hypoplastic left heart syndrome;univentricular cardiopathy	ENSG00000168779	SHOX2	O60902	10.0	29.0	39.0	17.0	68.0	False	0		2.789921124414791	1.9329574
EFO_0005938;MONDO_0004933;MONDO_0019820	congenital left-sided heart lesions;hypoplastic left heart syndrome;univentricular cardiopathy	ENSG00000265107	GJA5	P36382	11.0	87.0	12.0	22.0	126.0	False	1		2.772481592213202	1.8337063
EFO_0005938;MONDO_0004933;MONDO_0019820	congenital left-sided heart lesions;hypoplastic left heart syndrome;univentricular cardiopathy	ENSG00000169946	ZFPM2	Q8WW38	12.0	25.0	165.0	42.0	42.0	False	0		2.726854430311744	1.848592
EFO_0005938;MONDO_0004933;MONDO_0019820	congenital left-sided heart lesions;hypoplastic left heart syndrome;univentricular cardiopathy	ENSG00000118526	TCF21	O43680	13.0	10.0	48.0	12.0	33.0	False	0		2.660218368848944	2.056574
EFO_0005938;MONDO_0004933;MONDO_0019820	congenital left-sided heart lesions;hypoplastic left heart syndrome;univentricular cardiopathy	ENSG00000138622	HCN4	Q9Y3Q4	14.0	63.0	1.0	11.0	137.0	False	0		2.652101839131576	2.0265813
EFO_0005938;MONDO_0004933;MONDO_0019820	congenital left-sided heart lesions;hypoplastic left heart syndrome;univentricular cardiopathy	ENSG00000171056	SOX7	Q9BT81	15.0	67.0	261.0	45.0	22.0	False	0		2.6264323487666514	1.7626734
EFO_0005938;MONDO_0004933;MONDO_0019820	congenital left-sided heart lesions;hypoplastic left heart syndrome;univentricular cardiopathy	ENSG00000103241	FOXF1	Q12946	16.0	32.0	300.0	48.0	39.0	False	0		2.621193720958349	1.7752349
EFO_0005938;MONDO_0004933;MONDO_0019820	congenital left-sided heart lesions;hypoplastic left heart syndrome;univentricular cardiopathy	ENSG00000130700	GATA5	Q9BWX5	17.0	40.0	249.0	41.0	32.0	False	0		2.611439793051426	1.7926543
EFO_0005938;MONDO_0004933;MONDO_0019820	congenital left-sided heart lesions;hypoplastic left heart syndrome;univentricular cardiopathy	ENSG00000136574	GATA4	P43694	18.0	8.0	82.0	15.0	13.0	False	4		2.589942566104722	2.1111488
EFO_0005938;MONDO_0004933;MONDO_0019820	congenital left-sided heart lesions;hypoplastic left heart syndrome;univentricular cardiopathy	ENSG00000135111	TBX3	O15119	19.0	15.0	86.0	13.0	19.0	False	0		2.5680586653081043	2.045328
EFO_0005938;MONDO_0004933;MONDO_0019820	congenital left-sided heart lesions;hypoplastic left heart syndrome;univentricular cardiopathy	ENSG00000123388	HOXC11	O43248	21.0	130.0	136.0	51.0	93.0	False	0		2.5579144047578524	1.649568
EFO_0005938;MONDO_0004933;MONDO_0019820	congenital left-sided heart lesions;hypoplastic left heart syndrome;univentricular cardiopathy	ENSG00000164093	PITX2	Q99697	23.0	31.0	97.0	37.0	41.0	False	0		2.517069407838405	1.8654301
EFO_0005938;MONDO_0004933;MONDO_0019820	congenital left-sided heart lesions;hypoplastic left heart syndrome;univentricular cardiopathy	ENSG00000106631	MYL7	Q01449	24.0	61.0	11.0	18.0	155.0	False	0		2.5046817391364575	1.8554517
EFO_0005938;MONDO_0004933;MONDO_0019820	congenital left-sided heart lesions;hypoplastic left heart syndrome;univentricular cardiopathy	ENSG00000176842	IRX5	P78411	26.0	41.0	2.0	9.0	65.0	False	0		2.4994301640221517	2.0712297
EFO_0005938;MONDO_0004933;MONDO_0019820	congenital left-sided heart lesions;hypoplastic left heart syndrome;univentricular cardiopathy	ENSG00000188095	MESP2	Q0VG99	27.0	91.0	201.0	21.0	12.0	False	0		2.4512752572257694	1.8540087
EFO_0005938;MONDO_0004933;MONDO_0019820	congenital left-sided heart lesions;hypoplastic left heart syndrome;univentricular cardiopathy	ENSG00000177508	IRX3	P78415	28.0	23.0	66.0	16.0	50.0	False	1		2.451063619357388	1.9527664
EFO_0005938;MONDO_0004933;MONDO_0019820	congenital left-sided heart lesions;hypoplastic left heart syndrome;univentricular cardiopathy	ENSG00000135547	HEY2	Q9UBP5	30.0	138.0	81.0	20.0	14.0	False	1		2.429583776751663	1.8720901
EFO_0005938;MONDO_0004933;MONDO_0019820	congenital left-sided heart lesions;hypoplastic left heart syndrome;univentricular cardiopathy	ENSG00000141448	GATA6	Q92908	31.0	21.0	169.0	28.0	18.0	False	0		2.4155796320000436	1.9457232
EFO_0005938;MONDO_0004933;MONDO_0019820	congenital left-sided heart lesions;hypoplastic left heart syndrome;univentricular cardiopathy	ENSG00000159387	IRX6	P78412	32.0	36.0	51.0	19.0	55.0	False	0		2.412916887581596	1.9069319
EFO_0005938;MONDO_0004933;MONDO_0019820	congenital left-sided heart lesions;hypoplastic left heart syndrome;univentricular cardiopathy	ENSG00000131668	BARX1	Q9HBU1	33.0	22.0	353.0	99.0	26.0	False	0		2.41109151658667	1.7105668
EFO_0005938;MONDO_0004933;MONDO_0019820	congenital left-sided heart lesions;hypoplastic left heart syndrome;univentricular cardiopathy	ENSG00000187513	GJA4	P35212	34.0	219.0	286.0	95.0	188.0	False	0		2.389416654836622	1.3938777
EFO_0005938;MONDO_0004933;MONDO_0019820	congenital left-sided heart lesions;hypoplastic left heart syndrome;univentricular cardiopathy	ENSG00000185551	NR2F2	P24468	35.0	86.0	198.0	49.0	44.0	False	0		2.36322690800353	1.7162496
EFO_0005938;MONDO_0004933;MONDO_0019820	congenital left-sided heart lesions;hypoplastic left heart syndrome;univentricular cardiopathy	ENSG00000016082	ISL1	P61371	36.0	35.0	117.0	33.0	51.0	False	0		2.3571644532767584	1.848726
EFO_0005938;MONDO_0004933;MONDO_0019820	congenital left-sided heart lesions;hypoplastic left heart syndrome;univentricular cardiopathy	ENSG00000156925	ZIC3	O60481	37.0	18.0	125.0	26.0	17.0	False	0		2.3484187611443392	1.9792181
EFO_0005938;MONDO_0004933;MONDO_0019820	congenital left-sided heart lesions;hypoplastic left heart syndrome;univentricular cardiopathy	ENSG00000176692	FOXC2	Q99958	38.0	146.0	362.0	64.0	24.0	False	0		2.341004620310402	1.6249007
EFO_0005938;MONDO_0004933;MONDO_0019820	congenital left-sided heart lesions;hypoplastic left heart syndrome;univentricular cardiopathy	ENSG00000164736	SOX17	Q9H6I2	40.0	27.0	232.0	40.0	16.0	False	0		2.3265541325274857	1.8789105
EFO_0005938;MONDO_0004933;MONDO_0019820	congenital left-sided heart lesions;hypoplastic left heart syndrome;univentricular cardiopathy	ENSG00000122477	LRRC39	Q96DD0	41.0	52.0	7.0	23.0	238.0	False	0		2.288008460731377	1.8262284
EFO_0005938;MONDO_0004933;MONDO_0019820	congenital left-sided heart lesions;hypoplastic left heart syndrome;univentricular cardiopathy	ENSG00000081189	MEF2C	Q06413	42.0	101.0	50.0	36.0	85.0	False	3		2.278165637249651	1.7511916
EFO_0005938;MONDO_0004933;MONDO_0019820	congenital left-sided heart lesions;hypoplastic left heart syndrome;univentricular cardiopathy	ENSG00000115297	TLX2	O43763	43.0	372.0	233.0	72.0	253.0	False	0		2.2573187317622496	1.3577642
EFO_0005938;MONDO_0004933;MONDO_0019820	congenital left-sided heart lesions;hypoplastic left heart syndrome;univentricular cardiopathy	ENSG00000182963	GJC1	P36383	44.0	162.0	143.0	90.0	285.0	False	1		2.2497193846126526	1.4482105
EFO_0005938;MONDO_0004933;MONDO_0019820	congenital left-sided heart lesions;hypoplastic left heart syndrome;univentricular cardiopathy	ENSG00000197616	MYH6	P13533	45.0	71.0	13.0	29.0	225.0	False	0		2.2327251349391366	1.7787504
EFO_0005938;MONDO_0004933;MONDO_0019820	congenital left-sided heart lesions;hypoplastic left heart syndrome;univentricular cardiopathy	ENSG00000141052	MYOCD	Q8IZQ8	46.0	60.0	58.0	25.0	63.0	False	0		2.2311790781889593	1.8346299
EFO_0005938;MONDO_0004933;MONDO_0019820	congenital left-sided heart lesions;hypoplastic left heart syndrome;univentricular cardiopathy	ENSG00000185155	MIXL1	Q9H2W2	48.0	16.0	243.0	27.0	11.0	False	0		2.2223744086557913	1.96984
EFO_0005938;MONDO_0004933;MONDO_0019820	congenital left-sided heart lesions;hypoplastic left heart syndrome;univentricular cardiopathy	ENSG00000118194	TNNT2	P45379	50.0	99.0	24.0	32.0	261.0	False	0		2.203554251272342	1.7123119
EFO_0005938;MONDO_0004933;MONDO_0019820	congenital left-sided heart lesions;hypoplastic left heart syndrome;univentricular cardiopathy	ENSG00000163703	CRELD1	Q96HD1	51.0	17.0	298.0	76.0	124.0	False	0		2.1949576899669925	1.6744515
EFO_0005938;MONDO_0004933;MONDO_0019820	congenital left-sided heart lesions;hypoplastic left heart syndrome;univentricular cardiopathy	ENSG00000173673	HES3	Q5TGS1	52.0	48.0	510.0	39.0	4.0	False	0		2.18858901755235	1.8628238
EFO_0005938;MONDO_0004933;MONDO_0019820	congenital left-sided heart lesions;hypoplastic left heart syndrome;univentricular cardiopathy	ENSG00000164683	HEY1	Q9Y5J3	53.0	136.0	285.0	43.0	10.0	False	2		2.1749294063388342	1.7663769
EFO_0005938;MONDO_0004933;MONDO_0019820	congenital left-sided heart lesions;hypoplastic left heart syndrome;univentricular cardiopathy	ENSG00000112175	BMP5	P22003	54.0	26.0	335.0	259.0	45.0	False	0		2.1745460659135425	1.5828327
EFO_0005938;MONDO_0004933;MONDO_0019820	congenital left-sided heart lesions;hypoplastic left heart syndrome;univentricular cardiopathy	ENSG00000170549	IRX1	P78414	55.0	42.0	36.0	34.0	94.0	False	0		2.163357896914964	1.8388703
EFO_0005938;MONDO_0004933;MONDO_0019820	congenital left-sided heart lesions;hypoplastic left heart syndrome;univentricular cardiopathy	ENSG00000164920	OSR2	Q8N2R0	56.0	43.0	222.0	60.0	34.0	False	0		2.156884455502345	1.7412918
EFO_0005938;MONDO_0004933;MONDO_0019820	congenital left-sided heart lesions;hypoplastic left heart syndrome;univentricular cardiopathy	ENSG00000142539			58.0	65.0	55.0	31.0	148.0	False	0		2.148783120229706	1.7552202
EFO_0005938;MONDO_0004933;MONDO_0019820	congenital left-sided heart lesions;hypoplastic left heart syndrome;univentricular cardiopathy	ENSG00000125378	BMP4	P12644	59.0	28.0	317.0	83.0	25.0	False	0		2.137195811475788	1.7308784
EFO_0005938;MONDO_0004933;MONDO_0019820	congenital left-sided heart lesions;hypoplastic left heart syndrome;univentricular cardiopathy	ENSG00000263761	GDF2	Q9UK05	61.0	51.0	644.0	224.0	47.0	False	0		2.104876612206244	1.5026547
EFO_0005938;MONDO_0004933;MONDO_0019820	congenital left-sided heart lesions;hypoplastic left heart syndrome;univentricular cardiopathy	ENSG00000243709	LEFTY1	O75610	62.0	12.0	206.0	54.0	21.0	False	0		2.1028351412587236	1.877417
EFO_0005938;MONDO_0004933;MONDO_0019820	congenital left-sided heart lesions;hypoplastic left heart syndrome;univentricular cardiopathy	ENSG00000128917	DLL4	Q9NR61	64.0	367.0	536.0	106.0	43.0	False	3		2.099783286673155	1.404154
EFO_0005938;MONDO_0004933;MONDO_0019820	congenital left-sided heart lesions;hypoplastic left heart syndrome;univentricular cardiopathy	ENSG00000103449	SALL1	Q9NSC2	65.0	54.0	227.0	67.0	143.0	False	0		2.0805769731773296	1.6052533
EFO_0005938;MONDO_0004933;MONDO_0019820	congenital left-sided heart lesions;hypoplastic left heart syndrome;univentricular cardiopathy	ENSG00000164379	FOXQ1	Q9C009	66.0	202.0	416.0	97.0	54.0	False	0		2.0803583933853735	1.4781946
EFO_0005938;MONDO_0004933;MONDO_0019820	congenital left-sided heart lesions;hypoplastic left heart syndrome;univentricular cardiopathy	ENSG00000207604			67.0	20.0	202.0	38.0	52.0	False	0		2.071947158609964	1.8433716
EFO_0005938;MONDO_0004933;MONDO_0019820	congenital left-sided heart lesions;hypoplastic left heart syndrome;univentricular cardiopathy	ENSG00000113196	HAND1	O96004	68.0	153.0	207.0	84.0	95.0	False	0	rs1389429025; rs564241048; rs1193545616; rs1246794989; rs369296058; rs2113300864; rs764242373; rs878854746; rs772843786; rs878854747; rs2113300916; rs974646425; rs2113303993; rs147677474; rs762375465; rs772706064; rs780396101; rs780969396; rs772538065; rs2113303062; rs768965463; rs745686103; rs374965548; rs1365842411; rs1177737621	2.0697079137921612	1.5378934
EFO_0005938;MONDO_0004933;MONDO_0019820	congenital left-sided heart lesions;hypoplastic left heart syndrome;univentricular cardiopathy	ENSG00000184058	TBX1	O43435	69.0	109.0	381.0	89.0	156.0	False	0	rs541198585	2.063701296136574	1.478714
EFO_0005938;MONDO_0004933;MONDO_0019820	congenital left-sided heart lesions;hypoplastic left heart syndrome;univentricular cardiopathy	ENSG00000198435	NRARP	Q7Z6K4	70.0	514.0	1452.0	207.0	35.0	False	1		2.063291568802308	1.2657332
EFO_0005938;MONDO_0004933;MONDO_0019820	congenital left-sided heart lesions;hypoplastic left heart syndrome;univentricular cardiopathy	ENSG00000106003	LFNG	Q8NES3	72.0	399.0	462.0	115.0	37.0	False	3		2.050832022550657	1.4108045
EFO_0005938;MONDO_0004933;MONDO_0019820	congenital left-sided heart lesions;hypoplastic left heart syndrome;univentricular cardiopathy	ENSG00000178860	MSC	O60682	73.0	151.0	248.0	74.0	213.0	False	0		2.0491453799295103	1.4723623
EFO_0005938;MONDO_0004933;MONDO_0019820	congenital left-sided heart lesions;hypoplastic left heart syndrome;univentricular cardiopathy	ENSG00000117707	PROX1	Q92786	74.0	114.0	250.0	66.0	40.0	False	0		2.045971604913026	1.6438527
EFO_0005938;MONDO_0004933;MONDO_0019820	congenital left-sided heart lesions;hypoplastic left heart syndrome;univentricular cardiopathy	ENSG00000143768	LEFTY2	O00292	76.0	9.0	187.0	62.0	23.0	False	0		2.042992135786511	1.8654668
EFO_0005938;MONDO_0004933;MONDO_0019820	congenital left-sided heart lesions;hypoplastic left heart syndrome;univentricular cardiopathy	ENSG00000207926			77.0	122.0	128.0	35.0	111.0	False	0		2.036238888321268	1.6841029
EFO_0005938;MONDO_0004933;MONDO_0019820	congenital left-sided heart lesions;hypoplastic left heart syndrome;univentricular cardiopathy	ENSG00000112658	SRF	P11831	78.0	93.0	74.0	50.0	150.0	False	1		2.0333465130328303	1.6731071
EFO_0005938;MONDO_0004933;MONDO_0019820	congenital left-sided heart lesions;hypoplastic left heart syndrome;univentricular cardiopathy	ENSG00000163217	BMP10	O95393	79.0	72.0	245.0	188.0	130.0	False	0		2.017989115036757	1.4756138
EFO_0005938;MONDO_0004933;MONDO_0019820	congenital left-sided heart lesions;hypoplastic left heart syndrome;univentricular cardiopathy	ENSG00000111245	MYL2	P10916	80.0	164.0	28.0	46.0	328.0	False	1		2.0169673553856837	1.6109349
EFO_0005938;MONDO_0004933;MONDO_0019820	congenital left-sided heart lesions;hypoplastic left heart syndrome;univentricular cardiopathy	ENSG00000170561	IRX2	Q9BZI1	81.0	62.0	89.0	47.0	97.0	False	0		2.0147762476420654	1.7408452
EFO_0005938;MONDO_0004933;MONDO_0019820	congenital left-sided heart lesions;hypoplastic left heart syndrome;univentricular cardiopathy	ENSG00000109705	NKX3-2	P78367	82.0	58.0	239.0	81.0	91.0	False	0		2.0099101366592302	1.608284
EFO_0005938;MONDO_0004933;MONDO_0019820	congenital left-sided heart lesions;hypoplastic left heart syndrome;univentricular cardiopathy	ENSG00000100060	MFNG	O00587	83.0	811.0	887.0	283.0	58.0	False	1		2.0053247011128974	1.1671462
EFO_0005938;MONDO_0004933;MONDO_0019820	congenital left-sided heart lesions;hypoplastic left heart syndrome;univentricular cardiopathy	ENSG00000136698	CFC1	P0CG37	84.0	14.0	179.0	57.0	30.0	False	0		1.9984803109518063	1.8618599
EFO_0005938;MONDO_0004933;MONDO_0019820	congenital left-sided heart lesions;hypoplastic left heart syndrome;univentricular cardiopathy	ENSG00000139567	ACVRL1	P37023	86.0	134.0	454.0	328.0	82.0	False	0		1.9894084266963556	1.3648877
EFO_0005938;MONDO_0004933;MONDO_0019820	congenital left-sided heart lesions;hypoplastic left heart syndrome;univentricular cardiopathy	ENSG00000166317	SYNPO2L	Q9H987	87.0	89.0	9.0	44.0	245.0	False	0		1.9865916833998734	1.729045
EFO_0005938;MONDO_0004933;MONDO_0019820	congenital left-sided heart lesions;hypoplastic left heart syndrome;univentricular cardiopathy	ENSG00000116035	VAX2	Q9UIW0	88.0	81.0	144.0	69.0	177.0	False	0		1.983222007512052	1.5882242
EFO_0005938;MONDO_0004933;MONDO_0019820	congenital left-sided heart lesions;hypoplastic left heart syndrome;univentricular cardiopathy	ENSG00000092054	MYH7	P12883	89.0	131.0	20.0	53.0	397.0	False	0		1.9791173673343625	1.606886
EFO_0005938;MONDO_0004933;MONDO_0019820	congenital left-sided heart lesions;hypoplastic left heart syndrome;univentricular cardiopathy	ENSG00000149922	TBX6	O95947	90.0	123.0	325.0	55.0	31.0	False	1		1.9683789271762784	1.6616259
EFO_0005938;MONDO_0004933;MONDO_0019820	congenital left-sided heart lesions;hypoplastic left heart syndrome;univentricular cardiopathy	ENSG00000090932	DLL3	Q9NYJ7	92.0	445.0	497.0	121.0	38.0	False	3		1.9630536367313196	1.3870655
EFO_0005938;MONDO_0004933;MONDO_0019820	congenital left-sided heart lesions;hypoplastic left heart syndrome;univentricular cardiopathy	ENSG00000251493	FOXD1	Q16676	93.0	73.0	314.0	80.0	70.0	False	0		1.960965078019309	1.5938537
EFO_0005938;MONDO_0004933;MONDO_0019820	congenital left-sided heart lesions;hypoplastic left heart syndrome;univentricular cardiopathy	ENSG00000175206	NPPA	P01160	94.0	200.0	173.0	87.0	314.0	False	1		1.9441064478721648	1.406981
EFO_0005938;MONDO_0004933;MONDO_0019820	congenital left-sided heart lesions;hypoplastic left heart syndrome;univentricular cardiopathy	ENSG00000164853	UNCX	A6NJT0	95.0	183.0	521.0	93.0	75.0	False	0		1.9383982759754108	1.4489319
EFO_0005938;MONDO_0004933;MONDO_0019820	congenital left-sided heart lesions;hypoplastic left heart syndrome;univentricular cardiopathy	ENSG00000168505	GBX2	P52951	96.0	47.0	330.0	68.0	56.0	False	0		1.9263124748003433	1.6627522
EFO_0005938;MONDO_0004933;MONDO_0019820	congenital left-sided heart lesions;hypoplastic left heart syndrome;univentricular cardiopathy	ENSG00000054598	FOXC1	Q12948	97.0	173.0	426.0	138.0	89.0	False	0		1.9262022618070898	1.4165487
EFO_0005938;MONDO_0004933;MONDO_0019820	congenital left-sided heart lesions;hypoplastic left heart syndrome;univentricular cardiopathy	ENSG00000120693	SMAD9	O15198	100.0	118.0	337.0	372.0	81.0	False	0		1.9199729694091676	1.3858788
EFO_0005938;MONDO_0004933;MONDO_0019820	congenital left-sided heart lesions;hypoplastic left heart syndrome;univentricular cardiopathy	ENSG00000156574	NODAL	Q96S42	101.0	24.0	371.0	78.0	27.0	False	0		1.9161567672395785	1.7346058
EFO_0005938;MONDO_0004933;MONDO_0019820	congenital left-sided heart lesions;hypoplastic left heart syndrome;univentricular cardiopathy	ENSG00000126778	SIX1	Q15475	104.0	95.0	191.0	86.0	96.0	False	0		1.9132622238446073	1.579898
EFO_0005938;MONDO_0004933;MONDO_0019820	congenital left-sided heart lesions;hypoplastic left heart syndrome;univentricular cardiopathy	ENSG00000111049	MYF5	P13349	105.0	69.0	185.0	63.0	116.0	False	0		1.91052906536214	1.6298423
EFO_0005938;MONDO_0004933;MONDO_0019820	congenital left-sided heart lesions;hypoplastic left heart syndrome;univentricular cardiopathy	ENSG00000187140	FOXD3	Q9UJU5	112.0	49.0	409.0	73.0	60.0	False	0		1.8694058298448617	1.6337694
EFO_0005938;MONDO_0004933;MONDO_0019820	congenital left-sided heart lesions;hypoplastic left heart syndrome;univentricular cardiopathy	ENSG00000134571	MYBPC3	Q14896	114.0	270.0	17.0	70.0	574.0	False	0		1.862071518842944	1.4459715
EFO_0005938;MONDO_0004933;MONDO_0019820	congenital left-sided heart lesions;hypoplastic left heart syndrome;univentricular cardiopathy	ENSG00000114739	ACVR2B	Q13705	116.0	33.0	176.0	159.0	86.0	False	0		1.8585050357534039	1.6023295
EFO_0005938;MONDO_0004933;MONDO_0019820	congenital left-sided heart lesions;hypoplastic left heart syndrome;univentricular cardiopathy	ENSG00000118729	CASQ2	O14958	121.0	317.0	10.0	77.0	632.0	False	0		1.8444843222254539	1.4147847
EFO_0005938;MONDO_0004933;MONDO_0019820	congenital left-sided heart lesions;hypoplastic left heart syndrome;univentricular cardiopathy	ENSG00000123612	ACVR1C	Q8NER5	123.0	30.0	387.0	247.0	62.0	False	0		1.8355667348361875	1.545271
EFO_0005938;MONDO_0004933;MONDO_0019820	congenital left-sided heart lesions;hypoplastic left heart syndrome;univentricular cardiopathy	ENSG00000180875	GREM2	Q9H772	125.0	34.0	992.0	402.0	76.0	False	0		1.8303796828495615	1.4101386
EFO_0005938;MONDO_0004933;MONDO_0019820	congenital left-sided heart lesions;hypoplastic left heart syndrome;univentricular cardiopathy	ENSG00000163132	MSX1	P28360	136.0	44.0	289.0	91.0	61.0	False	0		1.807968489810671	1.633294
EFO_0005938;MONDO_0004933;MONDO_0019820	congenital left-sided heart lesions;hypoplastic left heart syndrome;univentricular cardiopathy	ENSG00000100625	SIX4	Q9UIU6	137.0	100.0	177.0	59.0	154.0	False	0		1.8061318282511305	1.5886236
EFO_0005938;MONDO_0004933;MONDO_0019820	congenital left-sided heart lesions;hypoplastic left heart syndrome;univentricular cardiopathy	ENSG00000143869	GDF7	Q7Z4P5	139.0	45.0	625.0	376.0	67.0	False	0		1.8013702861011476	1.4349035
EFO_0005938;MONDO_0004933;MONDO_0019820	congenital left-sided heart lesions;hypoplastic left heart syndrome;univentricular cardiopathy	ENSG00000113658	SMAD5	Q99717	145.0	66.0	626.0	269.0	64.0	False	0		1.7850568920850405	1.4479674
EFO_0005938;MONDO_0004933;MONDO_0019820	congenital left-sided heart lesions;hypoplastic left heart syndrome;univentricular cardiopathy	ENSG00000111046	MYF6	P23409	147.0	135.0	61.0	52.0	284.0	False	0		1.7832632634096113	1.5870885
EFO_0005938;MONDO_0004933;MONDO_0019820	congenital left-sided heart lesions;hypoplastic left heart syndrome;univentricular cardiopathy	ENSG00000115112	TFCP2L1	Q9NZI6	149.0	37.0	369.0	79.0	57.0	False	0		1.7810495905657007	1.6549516
EFO_0005938;MONDO_0004933;MONDO_0019820	congenital left-sided heart lesions;hypoplastic left heart syndrome;univentricular cardiopathy	ENSG00000009709	PAX7	P23759	150.0	82.0	262.0	56.0	79.0	False	1		1.7789868247937806	1.6355293
EFO_0005938;MONDO_0004933;MONDO_0019820	congenital left-sided heart lesions;hypoplastic left heart syndrome;univentricular cardiopathy	ENSG00000273706	LHX1	P48742	151.0	78.0	296.0	102.0	100.0	False	0		1.777200750709202	1.5271215
EFO_0005938;MONDO_0004933;MONDO_0019820	congenital left-sided heart lesions;hypoplastic left heart syndrome;univentricular cardiopathy	ENSG00000160973	FOXH1	O75593	152.0	120.0	401.0	92.0	87.0	False	0		1.7722509930430883	1.5049767
EFO_0005938;MONDO_0004933;MONDO_0019820	congenital left-sided heart lesions;hypoplastic left heart syndrome;univentricular cardiopathy	ENSG00000150051	MKX	Q8IYA7	156.0	50.0	182.0	82.0	74.0	False	0		1.7671326903733426	1.657665
EFO_0005938;MONDO_0004933;MONDO_0019820	congenital left-sided heart lesions;hypoplastic left heart syndrome;univentricular cardiopathy	ENSG00000183072	NKX2-5	P52952	157.0	7.0	18.0	4.0	9.0	True	1		1.765316218471134	2.363579
EFO_0005938;MONDO_0004933;MONDO_0019820	congenital left-sided heart lesions;hypoplastic left heart syndrome;univentricular cardiopathy	ENSG00000130182	ZSCAN10	Q96SZ4	162.0	83.0	777.0	126.0	66.0	False	0		1.7542304940512343	1.48203
EFO_0005938;MONDO_0004933;MONDO_0019820	congenital left-sided heart lesions;hypoplastic left heart syndrome;univentricular cardiopathy	ENSG00000147869	CER1	O95813	167.0	53.0	676.0	178.0	69.0	False	0		1.7448946861645105	1.4926294
EFO_0005938;MONDO_0004933;MONDO_0019820	congenital left-sided heart lesions;hypoplastic left heart syndrome;univentricular cardiopathy	ENSG00000164458	TBXT	O15178	174.0	85.0	904.0	88.0	53.0	False	0		1.7329260562451099	1.5328665
EFO_0005938;MONDO_0004933;MONDO_0019820	congenital left-sided heart lesions;hypoplastic left heart syndrome;univentricular cardiopathy	ENSG00000139800	ZIC5	Q96T25	178.0	94.0	340.0	111.0	71.0	False	0		1.7285291409393988	1.5319449
EFO_0005938;MONDO_0004933;MONDO_0019820	congenital left-sided heart lesions;hypoplastic left heart syndrome;univentricular cardiopathy	ENSG00000185610	DBX2	Q6ZNG2	185.0	88.0	260.0	98.0	160.0	False	0		1.7011933896514027	1.4994146
EFO_0005938;MONDO_0004933;MONDO_0019820	congenital left-sided heart lesions;hypoplastic left heart syndrome;univentricular cardiopathy	ENSG00000129170	CSRP3	P50461	193.0	256.0	31.0	75.0	518.0	False	0		1.6704394597166763	1.4329163
EFO_0005938;MONDO_0004933;MONDO_0019820	congenital left-sided heart lesions;hypoplastic left heart syndrome;univentricular cardiopathy	ENSG00000160808	MYL3	P08590	198.0	302.0	23.0	85.0	621.0	False	0		1.6531682382553612	1.3794863
EFO_0005938;MONDO_0004933;MONDO_0019820	congenital left-sided heart lesions;hypoplastic left heart syndrome;univentricular cardiopathy	ENSG00000125798	FOXA2	Q9Y261	213.0	68.0	445.0	96.0	84.0	False	0		1.6293968598100363	1.5368552
EFO_0005938;MONDO_0004933;MONDO_0019820	congenital left-sided heart lesions;hypoplastic left heart syndrome;univentricular cardiopathy	ENSG00000135503	ACVR1B	P36896	214.0	46.0	370.0	300.0	92.0	False	0		1.6262233381542002	1.4642336
EFO_0005938;MONDO_0004933;MONDO_0019820	congenital left-sided heart lesions;hypoplastic left heart syndrome;univentricular cardiopathy	ENSG00000184344	GDF3	Q9NR23	219.0	64.0	824.0	147.0	78.0	False	0		1.6161697435830078	1.4692355
EFO_0005938;MONDO_0004933;MONDO_0019820	congenital left-sided heart lesions;hypoplastic left heart syndrome;univentricular cardiopathy	ENSG00000148677	ANKRD1	Q15327	233.0	344.0	45.0	71.0	387.0	False	1		1.5820083684887116	1.420572
EFO_0005938;MONDO_0004933;MONDO_0019820	congenital left-sided heart lesions;hypoplastic left heart syndrome;univentricular cardiopathy	ENSG00000164532	TBX20	Q9UMR3	239.0	2.0	4.0	1.0	3.0	True	1		1.5681839688647954	2.6237154
EFO_0005938;MONDO_0004933;MONDO_0019820	congenital left-sided heart lesions;hypoplastic left heart syndrome;univentricular cardiopathy	ENSG00000005513	SOX8	P57073	271.0	74.0	503.0	116.0	73.0	False	0		1.4985113397453205	1.5128574
EFO_0005938;MONDO_0004933;MONDO_0019820	congenital left-sided heart lesions;hypoplastic left heart syndrome;univentricular cardiopathy	ENSG00000121075	TBX4	P57082	1378.0	13.0	103.0	24.0	20.0	True	0		0.6506432736363097	2.0032177
EFO_0005938;MONDO_0004933;MONDO_0019820	congenital left-sided heart lesions;hypoplastic left heart syndrome;univentricular cardiopathy	ENSG00000105672	ETV2	O00321	5709.0	38.0	121.0	14.0	36.0	True	0		-0.012613163403888628	1.9154453
EFO_0006790	cerebral amyloid angiopathy	ENSG00000136156	ITM2B	Q9Y287	2.0	4.0	43.0	19.0	36.0	True	0		2.846570498606008	1.4267684
EFO_0006790	cerebral amyloid angiopathy	ENSG00000260861			3.0	97.0	12.0	12.0	33.0	False	0		2.7503386250620894	1.4121275
EFO_0006790	cerebral amyloid angiopathy	ENSG00000196209	SIRPB2	Q5JXA9	4.0	27.0	4.0	2.0	8.0	False	0		2.7311754477473382	1.6676307
EFO_0006790	cerebral amyloid angiopathy	ENSG00000124233	SEMG1	P04279	5.0	60.0	179.0	193.0	673.0	False	0		2.4850845983755967	0.9608852
EFO_0006790	cerebral amyloid angiopathy	ENSG00000105290	APLP1	P51693	7.0	57.0	26.0	9.0	6.0	False	0		2.357912300974812	1.4698257
EFO_0006790	cerebral amyloid angiopathy	ENSG00000204872	NAT8B		8.0	13.0	15.0	1.0	1.0	False	0		2.299238248812993	1.6921966
EFO_0006790	cerebral amyloid angiopathy	ENSG00000084234	APLP2	Q06481	9.0	33.0	44.0	16.0	11.0	False	0		2.281452706362721	1.4018704
EFO_0006790	cerebral amyloid angiopathy	ENSG00000109205	ODAM	A1E959	10.0	61.0	161.0	162.0	582.0	False	0		2.2296936014036017	0.9794924
EFO_0006790	cerebral amyloid angiopathy	ENSG00000196267	ZNF836	Q6ZNA1	11.0	169.0	232.0	81.0	90.0	False	0		2.226598231456496	1.0098081
EFO_0006790	cerebral amyloid angiopathy	ENSG00000143801	PSEN2	P49810	12.0	15.0	11.0	4.0	7.0	False	1		2.1494777676540453	1.6319653
EFO_0006790	cerebral amyloid angiopathy	ENSG00000186318	BACE1	P56817	13.0	32.0	18.0	5.0	2.0	False	3		2.0977004386673137	1.6025761
EFO_0006790	cerebral amyloid angiopathy	ENSG00000182240	BACE2	Q9Y5Z0	14.0	64.0	35.0	11.0	5.0	False	1		2.048928529652133	1.4437585
EFO_0006790	cerebral amyloid angiopathy	ENSG00000121351	IAPP	P10997	16.0	132.0	219.0	86.0	413.0	False	0		2.0202879917058185	0.9555495
EFO_0006790	cerebral amyloid angiopathy	ENSG00000125900	SIRPD	Q9H106	19.0	492.0	55.0	121.0	157.0	False	0		1.9836375065465113	0.96692055
EFO_0006790	cerebral amyloid angiopathy	ENSG00000171603	CLSTN1	O94985	20.0	51.0	79.0	38.0	17.0	False	0		1.9733646840820702	1.2860394
EFO_0006790	cerebral amyloid angiopathy	ENSG00000142606	MMEL1	Q495T6	21.0	46.0	80.0	8.0	27.0	False	0		1.910751172847073	1.3510554
EFO_0006790	cerebral amyloid angiopathy	ENSG00000210082			22.0	119.0	57.0	23.0	31.0	False	0		1.9063911867601098	1.2606804
EFO_0006790	cerebral amyloid angiopathy	ENSG00000186474	KLK12	Q9UKR0	23.0	59.0	173.0	79.0	181.0	False	0		1.8784871052133125	1.0654082
EFO_0006790	cerebral amyloid angiopathy	ENSG00000134121	CHL1	O00533	24.0	266.0	115.0	64.0	68.0	False	0		1.8500303558010538	1.0458813
EFO_0006790	cerebral amyloid angiopathy	ENSG00000080815	PSEN1	P49768	25.0	128.0	29.0	10.0	21.0	False	1		1.847495900543433	1.3534412
EFO_0006790	cerebral amyloid angiopathy	ENSG00000137642	SORL1	Q92673	26.0	41.0	2.0	7.0	4.0	False	2		1.8242291848669705	1.6587565
EFO_0006790	cerebral amyloid angiopathy	ENSG00000163536	SERPINI1	Q99574	27.0	23.0	68.0	15.0	87.0	False	0		1.7919242454392315	1.2935437
EFO_0006790	cerebral amyloid angiopathy	ENSG00000197721	CR1L	Q2VPA4	28.0	3.0	3.0	6.0	3.0	False	0		1.7810625525310124	1.7684157
EFO_0006790	cerebral amyloid angiopathy	ENSG00000105852	PON3	Q15166	29.0	1.0	19.0	21.0	43.0	False	0		1.770745700644917	1.4913576
EFO_0006790	cerebral amyloid angiopathy	ENSG00000110244	APOA4	P06727	30.0	9.0	21.0	39.0	48.0	False	0		1.7624307964346926	1.4007589
EFO_0006790	cerebral amyloid angiopathy	ENSG00000141086	CTRL	P40313	32.0	212.0	160.0	57.0	399.0	False	0		1.742693757260585	0.9531096
EFO_0006790	cerebral amyloid angiopathy	ENSG00000078018	MAP2	P11137	33.0	162.0	50.0	41.0	35.0	False	0		1.7405263709967276	1.2118355
EFO_0006790	cerebral amyloid angiopathy	ENSG00000113805	CNTN3	Q9P232	35.0	414.0	277.0	274.0	92.0	False	0		1.7276345235175912	0.86640847
EFO_0006790	cerebral amyloid angiopathy	ENSG00000011347	SYT7	O43581	36.0	522.0	358.0	56.0	172.0	False	0		1.721343836511771	0.86044466
EFO_0006790	cerebral amyloid angiopathy	ENSG00000101307	SIRPB1	O00241;Q5TFQ8	37.0	186.0	25.0	67.0	50.0	False	0		1.7061553361189423	1.1897041
EFO_0006790	cerebral amyloid angiopathy	ENSG00000116005	PCYOX1	Q9UHG3	40.0	19.0	31.0	73.0	60.0	False	0		1.6869007084293122	1.2841294
EFO_0006790	cerebral amyloid angiopathy	ENSG00000145194	ECE2	P0DPD6	42.0	200.0	617.0	93.0	160.0	False	0		1.6661568051060192	0.8873929
EFO_0006790	cerebral amyloid angiopathy	ENSG00000139200	PIANP	Q8IYJ0	43.0	374.0	69.0	51.0	45.0	False	0		1.6631015777278257	1.0947945
EFO_0006790	cerebral amyloid angiopathy	ENSG00000186088	GSAP	A4D1B5	44.0	177.0	107.0	46.0	24.0	False	0		1.6517103205618069	1.1649446
EFO_0006790	cerebral amyloid angiopathy	ENSG00000018236	CNTN1	Q12860	45.0	543.0	120.0	69.0	52.0	False	0		1.6416574212093167	1.0013874
EFO_0006790	cerebral amyloid angiopathy	ENSG00000115828	QPCT	Q16769	46.0	113.0	108.0	42.0	71.0	False	0		1.6327280276899385	1.1426368
EFO_0006790	cerebral amyloid angiopathy	ENSG00000134115	CNTN6	Q9UQ52	47.0	395.0	172.0	185.0	85.0	False	0		1.628347203073857	0.9297946
EFO_0006790	cerebral amyloid angiopathy	ENSG00000130203	APOE	P02649	48.0	21.0	13.0	14.0	26.0	False	1		1.6275775418973648	1.4867885
EFO_0006790	cerebral amyloid angiopathy	ENSG00000157193	LRP8	Q14114	49.0	160.0	32.0	43.0	9.0	False	0		1.619475442497408	1.292484
EFO_0006790	cerebral amyloid angiopathy	ENSG00000205155	PSENEN	Q9NZ42	50.0	179.0	103.0	48.0	23.0	False	2		1.614691905170921	1.1649426
EFO_0006790	cerebral amyloid angiopathy	ENSG00000140545	MFGE8	Q08431	51.0	137.0	137.0	94.0	417.0	False	0		1.6102533937227985	0.9825508
EFO_0006790	cerebral amyloid angiopathy	ENSG00000117362	APH1A	Q96BI3	53.0	174.0	119.0	62.0	39.0	False	2		1.6031752053274735	1.1185927
EFO_0006790	cerebral amyloid angiopathy	ENSG00000087085	ACHE	P22303	55.0	104.0	98.0	27.0	61.0	False	0		1.588933510294103	1.1813995
EFO_0006790	cerebral amyloid angiopathy	ENSG00000120885	CLU	P10909	56.0	7.0	10.0	13.0	16.0	False	1		1.5764005339129508	1.5609648
EFO_0006790	cerebral amyloid angiopathy	ENSG00000158315	RHBDL2	Q9NX52	57.0	310.0	250.0	85.0	38.0	False	0		1.5725267341174805	0.9998481
EFO_0006790	cerebral amyloid angiopathy	ENSG00000119912	IDE	P14735	58.0	111.0	45.0	17.0	46.0	False	1		1.5598318923866952	1.2644696
EFO_0006790	cerebral amyloid angiopathy	ENSG00000123384	LRP1	Q07954	59.0	84.0	37.0	30.0	22.0	False	1		1.5549338050846568	1.3037617
EFO_0006790	cerebral amyloid angiopathy	ENSG00000078549	ADCYAP1R1	P41586	61.0	220.0	260.0	163.0	59.0	False	0		1.5520321597312146	0.96881384
EFO_0006790	cerebral amyloid angiopathy	ENSG00000262655	SPON1	Q9HCB6	62.0	229.0	67.0	53.0	42.0	False	1		1.5359546084400248	1.1353014
EFO_0006790	cerebral amyloid angiopathy	ENSG00000064687	ABCA7	Q8IZY2	63.0	25.0	1.0	18.0	10.0	False	1		1.5357099300373758	1.602456
EFO_0006790	cerebral amyloid angiopathy	ENSG00000162736	NCSTN	Q92542	64.0	201.0	90.0	45.0	28.0	False	2		1.5339734263073064	1.1664019
EFO_0006790	cerebral amyloid angiopathy	ENSG00000087589	CASS4	Q9NQ75	65.0	74.0	7.0	36.0	25.0	False	0		1.5303694077007748	1.429741
EFO_0006790	cerebral amyloid angiopathy	ENSG00000100285	NEFH	P12036	68.0	228.0	207.0	155.0	40.0	False	0		1.5242561476140715	1.0117135
EFO_0006790	cerebral amyloid angiopathy	ENSG00000258713	C20orf141	Q9NUB4	70.0	227.0	83.0	119.0	170.0	False	0		1.5208012159383877	1.0007794
EFO_0006790	cerebral amyloid angiopathy	ENSG00000173432	SAA1	P0DJI8	71.0	20.0	125.0	113.0	94.0	False	0		1.5197147826946331	1.1512396
EFO_0006790	cerebral amyloid angiopathy	ENSG00000090382	LYZ	P61626	72.0	36.0	166.0	91.0	282.0	False	0		1.5133800144902612	1.0636894
EFO_0006790	cerebral amyloid angiopathy	ENSG00000184985	SORCS2	Q96PQ0	74.0	283.0	84.0	104.0	29.0	False	0		1.5089700381691191	1.0950778
EFO_0006790	cerebral amyloid angiopathy	ENSG00000118271	TTR	P02766	75.0	17.0	154.0	76.0	265.0	False	1		1.5083524173523202	1.1108016
EFO_0006790	cerebral amyloid angiopathy	ENSG00000138613	APH1B	Q8WW43	76.0	206.0	88.0	47.0	14.0	False	1		1.5067985041131369	1.1753235
EFO_0006790	cerebral amyloid angiopathy	ENSG00000171867	PRNP	P04156	77.0	94.0	14.0	3.0	30.0	True	1		1.4948983256697854	1.4695082
EFO_0006790	cerebral amyloid angiopathy	ENSG00000100342	APOL1	O14791	78.0	16.0	48.0	72.0	79.0	False	0		1.493706087928894	1.2574917
EFO_0006790	cerebral amyloid angiopathy	ENSG00000152583	SPARCL1	Q14515	79.0	312.0	100.0	97.0	91.0	False	0		1.4936232166932832	1.0039597
EFO_0006790	cerebral amyloid angiopathy	ENSG00000255071	SAA2-SAA4		80.0	2.0	23.0	61.0	55.0	False	0		1.4917619461285918	1.3909725
EFO_0006790	cerebral amyloid angiopathy	ENSG00000175899	A2M	P01023	82.0	10.0	81.0	33.0	82.0	False	0		1.4871495619142996	1.281561
EFO_0006790	cerebral amyloid angiopathy	ENSG00000179241	LDLRAD3	Q86YD5	84.0	116.0	61.0	50.0	93.0	False	0		1.4592681816192083	1.1571568
EFO_0006790	cerebral amyloid angiopathy	ENSG00000166313	APBB1	O00213	88.0	342.0	279.0	129.0	81.0	False	1		1.4422934101827733	0.92492235
EFO_0006790	cerebral amyloid angiopathy	ENSG00000142192	APP	P05067	89.0	31.0	41.0	26.0	12.0	True	1		1.4387574901722013	1.367239
EFO_0006790	cerebral amyloid angiopathy	ENSG00000101439	CST3	P01034	91.0	11.0	73.0	32.0	109.0	False	0		1.435535048212981	1.265526
EFO_0006790	cerebral amyloid angiopathy	ENSG00000267467	APOC4	P55056	93.0	30.0	49.0	183.0	86.0	False	0		1.4280485702202217	1.1825922
EFO_0006790	cerebral amyloid angiopathy	ENSG00000154146	NRGN	Q92686	94.0	294.0	146.0	218.0	76.0	False	0		1.4217466267139605	0.961344
EFO_0006790	cerebral amyloid angiopathy	ENSG00000175336	APOF	Q13790	96.0	8.0	27.0	63.0	54.0	False	0		1.4205133881022496	1.3495008
EFO_0006790	cerebral amyloid angiopathy	ENSG00000261701	HPR	P00739	98.0	5.0	40.0	75.0	58.0	False	0		1.4099588354330876	1.3291547
EFO_0006790	cerebral amyloid angiopathy	ENSG00000074317	SNCB	Q16143	99.0	331.0	220.0	199.0	78.0	False	0		1.4064244705852706	0.9286212
EFO_0006790	cerebral amyloid angiopathy	ENSG00000114200	BCHE	P06276	100.0	81.0	167.0	40.0	116.0	False	0		1.4022476528150074	1.106786
EFO_0006790	cerebral amyloid angiopathy	ENSG00000259571	BLID	Q8IZY5	103.0	126.0	22.0	20.0	32.0	False	0		1.3930738930004658	1.320205
EFO_0006790	cerebral amyloid angiopathy	ENSG00000095970	TREM2	Q9NZC2	109.0	58.0	17.0	22.0	18.0	False	0		1.3629081968634296	1.4169804
EFO_0006790	cerebral amyloid angiopathy	ENSG00000148965	SAA4	P35542	110.0	6.0	34.0	84.0	80.0	False	0		1.3534042237612534	1.3023227
EFO_0006790	cerebral amyloid angiopathy	ENSG00000166926	MS4A6E	Q96DS6	112.0	82.0	9.0	28.0	19.0	False	0		1.3502137183224132	1.4170191
EFO_0006790	cerebral amyloid angiopathy	ENSG00000105854	PON2	Q15165	113.0	65.0	46.0	55.0	53.0	False	0		1.3484201087092629	1.232851
EFO_0006790	cerebral amyloid angiopathy	ENSG00000214787	MS4A4E	Q96PG1	117.0	83.0	6.0	25.0	15.0	False	0		1.3332065751791067	1.4561974
EFO_0006790	cerebral amyloid angiopathy	ENSG00000166959	MS4A8	Q9BY19	120.0	80.0	5.0	35.0	13.0	False	0		1.328440931882894	1.4522048
EFO_0006790	cerebral amyloid angiopathy	ENSG00000130208	APOC1	P02654	122.0	38.0	28.0	110.0	77.0	False	0		1.3211712575265828	1.2413732
EFO_0006790	cerebral amyloid angiopathy	ENSG00000196136	SERPINA3	P01011	134.0	12.0	71.0	37.0	106.0	False	0		1.2875725211522369	1.2585382
EFO_0006790	cerebral amyloid angiopathy	ENSG00000156395	SORCS3	Q9UPU3	141.0	673.0	94.0	235.0	62.0	False	0		1.2651117467237745	0.93168664
EFO_0006790	cerebral amyloid angiopathy	ENSG00000147852	VLDLR	P98155	142.0	101.0	42.0	109.0	41.0	False	0		1.2628575934646804	1.1913228
EFO_0006790	cerebral amyloid angiopathy	ENSG00000108018	SORCS1	Q8WY21	145.0	743.0	74.0	224.0	47.0	False	0		1.2586755035542412	0.95910245
EFO_0006790	cerebral amyloid angiopathy	ENSG00000137845	ADAM10	O14672	154.0	208.0	56.0	34.0	49.0	False	2		1.2462551559448833	1.1662246
EFO_0006790	cerebral amyloid angiopathy	ENSG00000088926	F11	P03951	155.0	68.0	247.0	58.0	189.0	False	1		1.2437201374591282	1.0439996
EFO_0006790	cerebral amyloid angiopathy	ENSG00000136717	BIN1	O00499	157.0	159.0	33.0	66.0	37.0	False	0		1.2378466522982077	1.2061454
EFO_0006790	cerebral amyloid angiopathy	ENSG00000204472	AIF1	P55008	168.0	98.0	64.0	49.0	57.0	False	0		1.2118771424787163	1.194102
EFO_0006790	cerebral amyloid angiopathy	ENSG00000118137	APOA1	P02647	175.0	48.0	59.0	80.0	129.0	False	1		1.1964356084917265	1.1606578
EFO_0006790	cerebral amyloid angiopathy	ENSG00000198670	LPA	P08519	178.0	14.0	52.0	70.0	98.0	False	0		1.1924803454531165	1.2421846
EFO_0006790	cerebral amyloid angiopathy	ENSG00000100599	RIN3	Q8TB24	180.0	232.0	20.0	78.0	44.0	False	0		1.1884639734687692	1.1953235
EFO_0006790	cerebral amyloid angiopathy	ENSG00000134339	SAA2	P0DJI9	189.0	18.0	77.0	68.0	88.0	False	0		1.1716592221109607	1.2189722
EFO_0006790	cerebral amyloid angiopathy	ENSG00000038945	MSR1	P21757	195.0	63.0	38.0	71.0	89.0	False	0		1.167662235968712	1.2033074
EFO_0006790	cerebral amyloid angiopathy	ENSG00000146070	PLA2G7	Q13093	205.0	91.0	75.0	184.0	104.0	False	0		1.1522635430270718	1.0875957
EFO_0006790	cerebral amyloid angiopathy	ENSG00000110077	MS4A6A	Q9H2W1	215.0	66.0	8.0	31.0	20.0	False	0		1.133902610424033	1.4300967
EFO_0006790	cerebral amyloid angiopathy	ENSG00000134463	ECHDC3	Q96DC8	219.0	290.0	16.0	126.0	34.0	False	0		1.1278964422587414	1.197502
EFO_0006790	cerebral amyloid angiopathy	ENSG00000213398	LCAT	P04180	223.0	99.0	63.0	168.0	150.0	False	0		1.1230219594187387	1.0742043
EFO_0006790	cerebral amyloid angiopathy	ENSG00000184730	APOBR	Q0VD83	228.0	26.0	36.0	147.0	75.0	False	0		1.1189727846399293	1.217398
EFO_0006790	cerebral amyloid angiopathy	ENSG00000005421	PON1	P27169	230.0	28.0	47.0	65.0	123.0	False	0		1.1175607688737532	1.2063092
EFO_0006790	cerebral amyloid angiopathy	ENSG00000158874	APOA2	P02652	243.0	77.0	78.0	149.0	207.0	False	0		1.1061274186157695	1.0737467
EFO_0006790	cerebral amyloid angiopathy	ENSG00000204444	APOM	O95445	245.0	22.0	54.0	98.0	143.0	False	0		1.1045832623727723	1.18171
EFO_0006790	cerebral amyloid angiopathy	ENSG00000234906	APOC2	P02655	267.0	70.0	58.0	125.0	138.0	False	0		1.078466119291356	1.1209527
EFO_0006790	cerebral amyloid angiopathy	ENSG00000176040	TMPRSS7	Q7RTY8	276.0	43.0	70.0	44.0	289.0	False	0		1.0707937294043202	1.1549848
EFO_0006790	cerebral amyloid angiopathy	ENSG00000100979	PLTP	P55058	294.0	76.0	60.0	190.0	163.0	False	0		1.0517531894168748	1.0866865
EFO_0006790	cerebral amyloid angiopathy	ENSG00000110243	APOA5	Q6Q788	300.0	67.0	72.0	203.0	148.0	False	0		1.0450348677040466	1.0862461
EFO_0006790	cerebral amyloid angiopathy	ENSG00000113600	C9	P02748	346.0	35.0	82.0	60.0	201.0	False	0		0.9882663811001295	1.149365
EFO_0006790	cerebral amyloid angiopathy	ENSG00000176919	C8G	P07360	349.0	95.0	76.0	52.0	166.0	False	0		0.9817754368539751	1.1204535
EFO_0006790	cerebral amyloid angiopathy	ENSG00000110245	APOC3	P02656	353.0	88.0	87.0	139.0	226.0	False	0		0.9764166773044387	1.0532022
EFO_0006790	cerebral amyloid angiopathy	ENSG00000257017	HP	P00738	398.0	49.0	129.0	83.0	239.0	False	0		0.9364251083301056	1.0735341
EFO_0006790	cerebral amyloid angiopathy	ENSG00000110079	MS4A4A	Q96JQ5	448.0	150.0	24.0	59.0	66.0	False	0		0.9037007839696729	1.2011704
EFO_0006790	cerebral amyloid angiopathy	ENSG00000159189	C1QC	P02747	451.0	78.0	51.0	54.0	83.0	False	0		0.900380173501933	1.1953297
EFO_0006790	cerebral amyloid angiopathy	ENSG00000224389	C4B	P0C0L5	516.0	69.0	97.0	77.0	197.0	False	0		0.8596786954752451	1.091377
EFO_0006790	cerebral amyloid angiopathy	ENSG00000173372	C1QA	P02745	1066.0	156.0	86.0	88.0	133.0	False	0		0.6421531750365794	1.0576311
EFO_0007233	diaphragm disease	ENSG00000164532	TBX20	Q9UMR3	35.0	31.0	12.0	64.0	53.0	False	0		2.1379436791802338	0.9781631
EFO_0007233	diaphragm disease	ENSG00000180053	NKX2-6	A6NCS4	40.0	8.0	1.0	3.0	6.0	False	0		2.0582827901657907	1.1261785
EFO_0007233	diaphragm disease	ENSG00000166823	MESP1	Q9BRJ9	45.0	3.0	23.0	2.0	4.0	False	0		1.9737561177175547	1.1075459
EFO_0007233	diaphragm disease	ENSG00000136574	GATA4	P43694	59.0	27.0	22.0	32.0	49.0	False	4		1.7767374955072404	0.9912192
EFO_0007233	diaphragm disease	ENSG00000164736	SOX17	Q9H6I2	65.0	57.0	8.0	8.0	2.0	False	0		1.7001194770183456	1.0782335
EFO_0007233	diaphragm disease	ENSG00000115112	TFCP2L1	Q9NZI6	67.0	42.0	92.0	43.0	64.0	False	0		1.6752344962981809	0.9534745
EFO_0007233	diaphragm disease	ENSG00000185155	MIXL1	Q9H2W2	68.0	51.0	99.0	5.0	9.0	False	0		1.6736203913406893	1.0362396
EFO_0007233	diaphragm disease	ENSG00000089225	TBX5	Q99593	69.0	10.0	56.0	30.0	79.0	False	0		1.6678511293620932	0.97893476
EFO_0007233	diaphragm disease	ENSG00000130700	GATA5	Q9BWX5	76.0	106.0	36.0	113.0	96.0	False	0		1.6209808589089425	0.90066755
EFO_0007233	diaphragm disease	ENSG00000164107	HAND2	P61296	90.0	112.0	41.0	13.0	42.0	False	0		1.5262001058275185	0.9837328
EFO_0007233	diaphragm disease	ENSG00000184058	TBX1	O43435	94.0	266.0	207.0	38.0	124.0	False	0		1.5216871119568616	0.8738687
EFO_0007233	diaphragm disease	ENSG00000113430	IRX4	P78413	97.0	316.0	69.0	110.0	169.0	False	0		1.512585574942551	0.84633976
EFO_0007233	diaphragm disease	ENSG00000156925	ZIC3	O60481	100.0	103.0	213.0	52.0	37.0	False	0		1.5041603107140027	0.932534
EFO_0007233	diaphragm disease	ENSG00000183072	NKX2-5	P52952	102.0	62.0	101.0	94.0	106.0	False	0		1.483207452095617	0.90062636
EFO_0007233	diaphragm disease	ENSG00000118526	TCF21	O43680	106.0	29.0	37.0	10.0	65.0	False	0		1.4638178931097245	1.0016769
EFO_0007233	diaphragm disease	ENSG00000243709	LEFTY1	O75610	109.0	74.0	48.0	24.0	16.0	False	0		1.452131740342871	1.001309
EFO_0007233	diaphragm disease	ENSG00000103241	FOXF1	Q12946	110.0	34.0	100.0	57.0	66.0	False	0		1.449021548065363	0.94758177
EFO_0007233	diaphragm disease	ENSG00000125798	FOXA2	Q9Y261	111.0	162.0	9.0	51.0	19.0	False	0		1.4418903697760372	0.986673
EFO_0007233	diaphragm disease	ENSG00000185551	NR2F2	P24468	112.0	54.0	45.0	95.0	151.0	False	0		1.437976023924307	0.89725345
EFO_0007233	diaphragm disease	ENSG00000117707	PROX1	Q92786	117.0	177.0	11.0	128.0	17.0	False	0		1.4225318694846916	0.9503092
EFO_0007233	diaphragm disease	ENSG00000171056	SOX7	Q9BT81	122.0	150.0	91.0	42.0	31.0	False	0		1.4142294479911568	0.954274
EFO_0007233	diaphragm disease	ENSG00000135111	TBX3	O15119	129.0	48.0	115.0	23.0	36.0	False	0		1.3850889549175385	0.9736699
EFO_0007233	diaphragm disease	ENSG00000169856	ONECUT1	Q9UBC0	132.0	431.0	40.0	367.0	95.0	False	0		1.3686494369169209	0.8055284
EFO_0007233	diaphragm disease	ENSG00000125820	NKX2-2	O95096	138.0	182.0	46.0	126.0	22.0	False	0		1.3394443796261868	0.9296946
EFO_0007233	diaphragm disease	ENSG00000016082	ISL1	P61371	139.0	32.0	53.0	18.0	13.0	False	1		1.336815221473711	1.0271554
EFO_0007233	diaphragm disease	ENSG00000173673	HES3	Q5TGS1	140.0	4.0	44.0	7.0	8.0	False	0		1.3327986115782178	1.0728853
EFO_0007233	diaphragm disease	ENSG00000143768	LEFTY2	O00292	146.0	146.0	81.0	34.0	27.0	False	0		1.31505502562546	0.963794
EFO_0007233	diaphragm disease	ENSG00000275410	HNF1B	P35680	156.0	392.0	30.0	344.0	97.0	False	0		1.2804615061339053	0.8165653
EFO_0007233	diaphragm disease	ENSG00000184344	GDF3	Q9NR23	157.0	149.0	152.0	72.0	71.0	False	0		1.2795130819680436	0.90149117
EFO_0007233	diaphragm disease	ENSG00000121068	TBX2	Q13207	160.0	124.0	34.0	35.0	32.0	False	0		1.2735917461490942	0.97231466
EFO_0007233	diaphragm disease	ENSG00000143355	LHX9	Q9NQ69	161.0	105.0	167.0	80.0	99.0	False	0		1.2715528236121614	0.8879892
EFO_0007233	diaphragm disease	ENSG00000177508	IRX3	P78415	166.0	49.0	5.0	11.0	5.0	False	0		1.2626151744630416	1.0656325
EFO_0007233	diaphragm disease	ENSG00000164458	TBXT	O15178	167.0	90.0	230.0	86.0	77.0	False	0		1.2590595237423692	0.89255834
EFO_0007233	diaphragm disease	ENSG00000156574	NODAL	Q96S42	168.0	276.0	38.0	25.0	25.0	False	0		1.2588870415948703	0.9689033
EFO_0007233	diaphragm disease	ENSG00000168505	GBX2	P52951	170.0	60.0	17.0	9.0	3.0	False	0		1.2566347399654143	1.0592532
EFO_0007233	diaphragm disease	ENSG00000159387	IRX6	P78412	178.0	138.0	66.0	71.0	7.0	False	0		1.2422295248514938	0.97585225
EFO_0007233	diaphragm disease	ENSG00000148826	NKX6-2	Q9C056	183.0	384.0	35.0	220.0	41.0	False	0		1.225228764307544	0.8726191
EFO_0007233	diaphragm disease	ENSG00000168267	PTF1A	Q7RTS3	184.0	201.0	31.0	242.0	40.0	False	0		1.2226450052243445	0.88240504
EFO_0007233	diaphragm disease	ENSG00000187140	FOXD3	Q9UJU5	188.0	55.0	16.0	39.0	30.0	False	0		1.214834464719459	0.9928956
EFO_0007233	diaphragm disease	ENSG00000005513	SOX8	P57073	196.0	2.0	26.0	41.0	54.0	False	0		1.2048970734520434	1.0016423
EFO_0007233	diaphragm disease	ENSG00000273706	LHX1	P48742	201.0	44.0	70.0	22.0	10.0	False	0		1.1887271715712213	1.0130637
EFO_0007233	diaphragm disease	ENSG00000112837	TBX18	O95935	206.0	67.0	259.0	61.0	100.0	False	0		1.1784070823862303	0.894007
EFO_0007233	diaphragm disease	ENSG00000251493	FOXD1	Q16676	219.0	18.0	83.0	1.0	12.0	False	0		1.153077781776993	1.0664394
EFO_0007233	diaphragm disease	ENSG00000125285	SOX21	Q9Y651	225.0	129.0	52.0	47.0	35.0	False	0		1.1396800942854668	0.9585284
EFO_0007233	diaphragm disease	ENSG00000197921	HES5	Q5TA89	229.0	86.0	143.0	44.0	80.0	False	0		1.133546034485951	0.92441857
EFO_0007233	diaphragm disease	ENSG00000164379	FOXQ1	Q9C009	234.0	113.0	523.0	81.0	88.0	False	0		1.1268785191733137	0.8541138
EFO_0007233	diaphragm disease	ENSG00000139800	ZIC5	Q96T25	243.0	35.0	236.0	45.0	45.0	False	0		1.1118454004183143	0.94751394
EFO_0007233	diaphragm disease	ENSG00000176678	FOXL1	Q12952	260.0	40.0	10.0	37.0	91.0	False	0		1.0722037644537368	0.9655204
EFO_0007233	diaphragm disease	ENSG00000163623	NKX6-1	P78426	271.0	719.0	33.0	215.0	43.0	False	0		1.0584732629367908	0.8499335
EFO_0007233	diaphragm disease	ENSG00000125378	BMP4	P12644	277.0	46.0	6.0	21.0	14.0	False	0		1.049849664273876	1.0355499
EFO_0007233	diaphragm disease	ENSG00000176692	FOXC2	Q99958	290.0	207.0	142.0	68.0	63.0	False	0		1.0366414509538942	0.9028281
EFO_0007233	diaphragm disease	ENSG00000110693	SOX6	P35712	291.0	26.0	14.0	315.0	191.0	False	0		1.0356175978416182	0.8528218
EFO_0007233	diaphragm disease	ENSG00000165588	OTX2	P32243	292.0	304.0	247.0	53.0	67.0	False	0		1.0308423275697747	0.8872185
EFO_0007233	diaphragm disease	ENSG00000164920	OSR2	Q8N2R0	296.0	136.0	29.0	33.0	24.0	False	0		1.0276387606349395	0.9811636
EFO_0007233	diaphragm disease	ENSG00000107807	TLX1	P31314	299.0	24.0	171.0	87.0	249.0	False	0		1.0249384695390695	0.85611576
EFO_0007233	diaphragm disease	ENSG00000131668	BARX1	Q9HBU1	303.0	11.0	2.0	4.0	1.0	False	0		1.0186212997979114	1.1360086
EFO_0007233	diaphragm disease	ENSG00000143995	MEIS1	O00470	304.0	93.0	202.0	82.0	257.0	False	0		1.0172848463905675	0.8305789
EFO_0007233	diaphragm disease	ENSG00000164093	PITX2	Q99697	310.0	250.0	97.0	31.0	44.0	False	0		1.014496322882719	0.936026
EFO_0007233	diaphragm disease	ENSG00000108813	DLX4	Q92988	313.0	1.0	76.0	99.0	51.0	False	0		1.0107514469279701	0.96680903
EFO_0007233	diaphragm disease	ENSG00000043355	ZIC2	O95409	336.0	23.0	43.0	12.0	23.0	False	0		0.9809609505531522	1.0258132
EFO_0007233	diaphragm disease	ENSG00000144355	DLX1	P56177	343.0	107.0	106.0	56.0	46.0	False	0		0.9724437085347359	0.9365829
EFO_0007233	diaphragm disease	ENSG00000134595	SOX3	P41225	360.0	197.0	184.0	40.0	62.0	False	0		0.951889644102236	0.914111
EFO_0007233	diaphragm disease	ENSG00000121075	TBX4	P57082	362.0	154.0	25.0	19.0	15.0	False	0		0.9507804417839081	1.003432
EFO_0007233	diaphragm disease	ENSG00000170370	EMX2	Q04743	366.0	9.0	71.0	6.0	33.0	False	0		0.9461248613229909	1.0324762
EFO_0007233	diaphragm disease	ENSG00000103449	SALL1	Q9NSC2	372.0	58.0	219.0	66.0	161.0	False	0		0.9411101850982098	0.87732935
EFO_0007233	diaphragm disease	ENSG00000171786	NHLH1	Q02575	382.0	36.0	42.0	178.0	122.0	False	0		0.9252625173059741	0.88864535
EFO_0007233	diaphragm disease	ENSG00000123388	HOXC11	O43248	387.0	156.0	286.0	55.0	75.0	False	0		0.9226524928795676	0.89347744
EFO_0007233	diaphragm disease	ENSG00000198914	POU3F3	P20264	396.0	28.0	51.0	67.0	60.0	False	0		0.9115374918912131	0.9593537
EFO_0007233	diaphragm disease	ENSG00000178403	NEUROG2	Q9H2A3	397.0	161.0	229.0	77.0	70.0	False	0		0.9101380803837822	0.88922226
EFO_0007233	diaphragm disease	ENSG00000124766	SOX4	Q06945	404.0	61.0	75.0	182.0	140.0	False	0		0.9039421746215996	0.86705935
EFO_0007233	diaphragm disease	ENSG00000075891	PAX2	Q02962	406.0	47.0	169.0	29.0	87.0	False	0		0.9008387279645476	0.93246263
EFO_0007233	diaphragm disease	ENSG00000185610	DBX2	Q6ZNG2	415.0	332.0	67.0	115.0	58.0	False	0		0.8891787211515787	0.88922703
EFO_0007233	diaphragm disease	ENSG00000109705	NKX3-2	P78367	418.0	56.0	18.0	166.0	81.0	False	0		0.8879459085617185	0.9135438
EFO_0007233	diaphragm disease	ENSG00000185630	PBX1	P40424	420.0	52.0	256.0	88.0	279.0	False	0		0.8871196509954835	0.8263279
EFO_0007233	diaphragm disease	ENSG00000163064	EN1	Q05925	422.0	234.0	118.0	48.0	59.0	False	0		0.8861764211383703	0.9172312
EFO_0007233	diaphragm disease	ENSG00000162761	LMX1A	Q8TE12	431.0	180.0	78.0	116.0	48.0	False	0		0.8767667158308781	0.9047003
EFO_0007233	diaphragm disease	ENSG00000172238	ATOH1	Q92858	433.0	78.0	103.0	97.0	29.0	False	0		0.8715628509907436	0.93573755
EFO_0007233	diaphragm disease	ENSG00000182968	SOX1	O00570	435.0	169.0	199.0	60.0	69.0	False	0		0.8710955657723458	0.9012562
EFO_0007233	diaphragm disease	ENSG00000125398	SOX9	P48436	436.0	123.0	59.0	96.0	74.0	False	0		0.870828842093637	0.91209507
EFO_0007233	diaphragm disease	ENSG00000128713	HOXD11	P31277	447.0	73.0	375.0	54.0	203.0	False	0		0.8635640023663473	0.8503394
EFO_0007233	diaphragm disease	ENSG00000138083	SIX3	O95343	449.0	91.0	82.0	16.0	11.0	False	0		0.8633773723954326	1.0079026
EFO_0007233	diaphragm disease	ENSG00000115844	DLX2	Q07687	453.0	139.0	116.0	83.0	38.0	False	0		0.8595430670367641	0.92065835
EFO_0007233	diaphragm disease	ENSG00000169946	ZFPM2	Q8WW38	488.0	16.0	88.0	91.0	185.0	True	0		0.8378659786168221	0.89683604
EFO_0007233	diaphragm disease	ENSG00000181965	NEUROG1	Q92886	507.0	17.0	105.0	50.0	55.0	False	0		0.8225821355906833	0.96666807
EFO_0007233	diaphragm disease	ENSG00000150051	MKX	Q8IYA7	521.0	359.0	3.0	200.0	73.0	False	0		0.8124712379576273	0.88888156
EFO_0007233	diaphragm disease	ENSG00000147869	CER1	O95813	533.0	119.0	15.0	28.0	18.0	False	0		0.8009578139172087	0.9979359
EFO_0007233	diaphragm disease	ENSG00000141448	GATA6	Q92908	547.0	5.0	13.0	26.0	20.0	True	0		0.7892364317733849	1.0434566
EFO_0007233	diaphragm disease	ENSG00000054598	FOXC1	Q12948	579.0	43.0	96.0	58.0	93.0	False	0		0.7660723784468653	0.9247772
EFO_0007233	diaphragm disease	ENSG00000207604			596.0	53.0	32.0	20.0	39.0	False	0		0.755613012386438	0.9915934
EFO_0007233	diaphragm disease	ENSG00000184486	POU3F2	P20265	607.0	83.0	109.0	112.0	78.0	False	0		0.7431969342816833	0.8997588
EFO_0007233	diaphragm disease	ENSG00000009709	PAX7	P23759	625.0	165.0	84.0	78.0	115.0	False	0		0.7314746568486656	0.88639843
EFO_0007233	diaphragm disease	ENSG00000126778	SIX1	Q15475	668.0	25.0	50.0	17.0	28.0	False	0		0.7100690133410037	1.0155632
EFO_0007233	diaphragm disease	ENSG00000116132	PRRX1	P54821	685.0	20.0	60.0	134.0	155.0	False	0		0.7028095169734749	0.89655006
EFO_0007233	diaphragm disease	ENSG00000176165	FOXG1	P55316	686.0	21.0	165.0	90.0	123.0	False	0		0.7025214410596057	0.89931965
EFO_0007233	diaphragm disease	ENSG00000167157	PRRX2	Q99811	703.0	13.0	65.0	284.0	239.0	False	0		0.694529246467078	0.83391964
EFO_0007233	diaphragm disease	ENSG00000123612	ACVR1C	Q8NER5	709.0	164.0	61.0	143.0	83.0	False	0		0.6871611446430954	0.8867364
EFO_0007233	diaphragm disease	ENSG00000163132	MSX1	P28360	736.0	72.0	21.0	15.0	21.0	False	0		0.668264331600029	1.0148685
EFO_0007233	diaphragm disease	ENSG00000162552	WNT4	P56705	760.0	233.0	49.0	27.0	68.0	False	0		0.654668486475459	0.9388747
EFO_0007233	diaphragm disease	ENSG00000170577	SIX2	Q9NPC8	807.0	147.0	108.0	14.0	34.0	False	0		0.6259779392055878	0.9687625
EFO_0007233	diaphragm disease	ENSG00000120149	MSX2	P35548	881.0	246.0	68.0	124.0	82.0	False	0		0.5915780851614363	0.879069
EFO_0007233	diaphragm disease	ENSG00000125813	PAX1	P15863	900.0	204.0	77.0	132.0	61.0	False	0		0.5849846106453445	0.8932102
EFO_0007233	diaphragm disease	ENSG00000112175	BMP5	P22003	1035.0	196.0	4.0	59.0	26.0	False	0		0.5325153854357252	0.9788171
EFO_0007233	diaphragm disease	ENSG00000108379	WNT3	P56703	1091.0	398.0	86.0	63.0	89.0	False	0		0.5165297318446358	0.8820772
EFO_0007233	diaphragm disease	ENSG00000166923	GREM1	O60565	1099.0	41.0	54.0	171.0	133.0	False	0		0.5119053367619522	0.8818495
EFO_0007233	diaphragm disease	ENSG00000143869	GDF7	Q7Z4P5	1155.0	248.0	7.0	160.0	56.0	False	0		0.49369380925370976	0.90936637
EFO_0007233	diaphragm disease	ENSG00000180875	GREM2	Q9H772	1178.0	409.0	24.0	104.0	72.0	False	0		0.4863401605850477	0.889881
EFO_0007233	diaphragm disease	ENSG00000104313	EYA1	Q99502	1247.0	22.0	186.0	93.0	109.0	False	0		0.4648445615147967	0.9026988
EFO_0007233	diaphragm disease	ENSG00000183691	NOG	Q13253	1316.0	192.0	47.0	84.0	84.0	False	0		0.44782207190662415	0.90260625
EFO_0007233	diaphragm disease	ENSG00000158955	WNT9B	O14905	1694.0	298.0	125.0	49.0	92.0	False	0		0.35408372012425016	0.8895437
EFO_0007233	diaphragm disease	ENSG00000171243	SOSTDC1	Q6X4U4	1966.0	549.0	20.0	130.0	50.0	False	0		0.2977463367204143	0.8850161
EFO_0007233	diaphragm disease	ENSG00000134245	WNT2B	Q93097	2181.0	563.0	55.0	89.0	101.0	False	0		0.2670631667444292	0.86074775
EFO_0007318;MONDO_0002177;MONDO_0017182	hyperinsulinemic hypoglycemia;hyperinsulinism;familial hyperinsulinism	ENSG00000084734	GCKR		1.0	4.0	9.0	46.0	15.0	False	2		3.344024508224214	1.6697041
EFO_0007318;MONDO_0002177;MONDO_0017182	hyperinsulinemic hypoglycemia;hyperinsulinism;familial hyperinsulinism	ENSG00000187486	KCNJ11	Q14654	2.0	5.0	8.0	104.0	89.0	True	2		2.88899509759294	1.5569627
EFO_0007318;MONDO_0002177;MONDO_0017182	hyperinsulinemic hypoglycemia;hyperinsulinism;familial hyperinsulinism	ENSG00000106633	GCK	P35557	3.0	1.0	18.0	4.0	2.0	True	0		2.7016293988035844	1.9093186
EFO_0007318;MONDO_0002177;MONDO_0017182	hyperinsulinemic hypoglycemia;hyperinsulinism;familial hyperinsulinism	ENSG00000163581	SLC2A2	P11168	4.0	2.0	21.0	8.0	6.0	False	2		2.692497613651107	1.7902359
EFO_0007318;MONDO_0002177;MONDO_0017182	hyperinsulinemic hypoglycemia;hyperinsulinism;familial hyperinsulinism	ENSG00000152254	G6PC2	Q9NQR9	5.0	3.0	22.0	1.0	1.0	False	1		2.6775270467440677	1.8630207
EFO_0007318;MONDO_0002177;MONDO_0017182	hyperinsulinemic hypoglycemia;hyperinsulinism;familial hyperinsulinism	ENSG00000115850	LCT	P09848	6.0	8.0	58.0	47.0	11.0	False	0		2.5734596040343547	1.4752955
EFO_0007318;MONDO_0002177;MONDO_0017182	hyperinsulinemic hypoglycemia;hyperinsulinism;familial hyperinsulinism	ENSG00000205502	C2CD4B	A6NLJ0	7.0	20.0	1.0	97.0	74.0	False	0		2.552581912465212	1.5424274
EFO_0007318;MONDO_0002177;MONDO_0017182	hyperinsulinemic hypoglycemia;hyperinsulinism;familial hyperinsulinism	ENSG00000182759	MAFA	Q8NHW3	8.0	7.0	12.0	11.0	8.0	False	0		2.533878369282224	1.6843588
EFO_0007318;MONDO_0002177;MONDO_0017182	hyperinsulinemic hypoglycemia;hyperinsulinism;familial hyperinsulinism	ENSG00000139515	PDX1	P52945	9.0	11.0	10.0	61.0	52.0	False	2		2.50759472455833	1.4968216
EFO_0007318;MONDO_0002177;MONDO_0017182	hyperinsulinemic hypoglycemia;hyperinsulinism;familial hyperinsulinism	ENSG00000185002	RFX6	Q8HWS3	10.0	18.0	25.0	121.0	158.0	False	0		2.478321077013959	1.3458357
EFO_0007318;MONDO_0002177;MONDO_0017182	hyperinsulinemic hypoglycemia;hyperinsulinism;familial hyperinsulinism	ENSG00000169856	ONECUT1	Q9UBC0	11.0	9.0	15.0	26.0	56.0	False	0		2.473164959448452	1.5190673
EFO_0007318;MONDO_0002177;MONDO_0017182	hyperinsulinemic hypoglycemia;hyperinsulinism;familial hyperinsulinism	ENSG00000117479	SLC19A2	O60779	12.0	22.0	65.0	219.0	469.0	False	0		2.4692091517988155	1.1488079
EFO_0007318;MONDO_0002177;MONDO_0017182	hyperinsulinemic hypoglycemia;hyperinsulinism;familial hyperinsulinism	ENSG00000198535	C2CD4A	Q8NCU7	14.0	86.0	4.0	998.0	741.0	False	0		2.3721797136478076	1.0689285
EFO_0007318;MONDO_0002177;MONDO_0017182	hyperinsulinemic hypoglycemia;hyperinsulinism;familial hyperinsulinism	ENSG00000059804	SLC2A3	P11169	15.0	40.0	139.0	159.0	62.0	False	0		2.3683079043983684	1.1422163
EFO_0007318;MONDO_0002177;MONDO_0017182	hyperinsulinemic hypoglycemia;hyperinsulinism;familial hyperinsulinism	ENSG00000106331	PAX4	O43316	16.0	21.0	19.0	141.0	172.0	False	0		2.367969982994052	1.3420851
EFO_0007318;MONDO_0002177;MONDO_0017182	hyperinsulinemic hypoglycemia;hyperinsulinism;familial hyperinsulinism	ENSG00000214013	GANC	Q8TET4	17.0	15.0	291.0	113.0	16.0	False	0		2.3608747654205198	1.2659192
EFO_0007318;MONDO_0002177;MONDO_0017182	hyperinsulinemic hypoglycemia;hyperinsulinism;familial hyperinsulinism	ENSG00000142330	CAPN10	Q9HC96	18.0	17.0	23.0	37.0	38.0	False	0		2.3423489251517573	1.4703889
EFO_0007318;MONDO_0002177;MONDO_0017182	hyperinsulinemic hypoglycemia;hyperinsulinism;familial hyperinsulinism	ENSG00000148942	SLC5A12	Q1EHB4	20.0	87.0	366.0	246.0	359.0	False	0		2.3370666200972767	0.9106929
EFO_0007318;MONDO_0002177;MONDO_0017182	hyperinsulinemic hypoglycemia;hyperinsulinism;familial hyperinsulinism	ENSG00000138074	SLC5A6	Q9Y289	21.0	72.0	320.0	597.0	889.0	False	0		2.3327868228592274	0.83153665
EFO_0007318;MONDO_0002177;MONDO_0017182	hyperinsulinemic hypoglycemia;hyperinsulinism;familial hyperinsulinism	ENSG00000006071	ABCC8	Q09428	22.0	6.0	34.0	114.0	120.0	True	2		2.329679690615876	1.4600115
EFO_0007318;MONDO_0002177;MONDO_0017182	hyperinsulinemic hypoglycemia;hyperinsulinism;familial hyperinsulinism	ENSG00000107249	GLIS3	Q8NEA6	23.0	24.0	3.0	189.0	212.0	False	0		2.32292089009582	1.3588544
EFO_0007318;MONDO_0002177;MONDO_0017182	hyperinsulinemic hypoglycemia;hyperinsulinism;familial hyperinsulinism	ENSG00000178473	UCN3	Q969E3	24.0	14.0	27.0	32.0	9.0	False	0		2.3189467138874695	1.5304685
EFO_0007318;MONDO_0002177;MONDO_0017182	hyperinsulinemic hypoglycemia;hyperinsulinism;familial hyperinsulinism	ENSG00000158865	SLC5A11	Q8WWX8	25.0	70.0	259.0	352.0	456.0	False	0		2.2876714655745385	0.90895194
EFO_0007318;MONDO_0002177;MONDO_0017182	hyperinsulinemic hypoglycemia;hyperinsulinism;familial hyperinsulinism	ENSG00000163623	NKX6-1	P78426	26.0	25.0	14.0	74.0	99.0	False	0		2.252754972573644	1.3960032
EFO_0007318;MONDO_0002177;MONDO_0017182	hyperinsulinemic hypoglycemia;hyperinsulinism;familial hyperinsulinism	ENSG00000156510	HKDC1	Q2TB90	27.0	19.0	179.0	137.0	17.0	False	0		2.2472110225792834	1.2554858
EFO_0007318;MONDO_0002177;MONDO_0017182	hyperinsulinemic hypoglycemia;hyperinsulinism;familial hyperinsulinism	ENSG00000168267	PTF1A	Q7RTS3	28.0	30.0	29.0	139.0	231.0	False	0		2.229527870927824	1.265044
EFO_0007318;MONDO_0002177;MONDO_0017182	hyperinsulinemic hypoglycemia;hyperinsulinism;familial hyperinsulinism	ENSG00000095981	KCNK16	Q96T55	29.0	166.0	71.0	3243.0	2262.0	False	0		2.2282664621625763	0.71358925
EFO_0007318;MONDO_0002177;MONDO_0017182	hyperinsulinemic hypoglycemia;hyperinsulinism;familial hyperinsulinism	ENSG00000275410	HNF1B	P35680	30.0	29.0	17.0	131.0	222.0	False	1		2.1927231988407367	1.3018765
EFO_0007318;MONDO_0002177;MONDO_0017182	hyperinsulinemic hypoglycemia;hyperinsulinism;familial hyperinsulinism	ENSG00000148826	NKX6-2	Q9C056	31.0	27.0	20.0	79.0	112.0	False	0		2.18757126186968	1.3747253
EFO_0007318;MONDO_0002177;MONDO_0017182	hyperinsulinemic hypoglycemia;hyperinsulinism;familial hyperinsulinism	ENSG00000260734	TLE7	A0A1W2PR48	32.0	71.0	54.0	42.0	21.0	False	0		2.175782777309747	1.288157
EFO_0007318;MONDO_0002177;MONDO_0017182	hyperinsulinemic hypoglycemia;hyperinsulinism;familial hyperinsulinism	ENSG00000141349	G6PC3	Q9BUM1	33.0	16.0	80.0	6.0	3.0	False	1		2.1484640220473388	1.5281643
EFO_0007318;MONDO_0002177;MONDO_0017182	hyperinsulinemic hypoglycemia;hyperinsulinism;familial hyperinsulinism	ENSG00000131482	G6PC1	P35575	34.0	10.0	73.0	3.0	4.0	False	2		2.135050579979545	1.5750413
EFO_0007318;MONDO_0002177;MONDO_0017182	hyperinsulinemic hypoglycemia;hyperinsulinism;familial hyperinsulinism	ENSG00000100170	SLC5A1	P13866	35.0	31.0	153.0	173.0	72.0	False	0		2.1332461025887293	1.1529657
EFO_0007318;MONDO_0002177;MONDO_0017182	hyperinsulinemic hypoglycemia;hyperinsulinism;familial hyperinsulinism	ENSG00000125851	PCSK2	P16519	37.0	36.0	55.0	76.0	53.0	False	0		2.0999874269135974	1.2958916
EFO_0007318;MONDO_0002177;MONDO_0017182	hyperinsulinemic hypoglycemia;hyperinsulinism;familial hyperinsulinism	ENSG00000159399	HK2	P52789	39.0	26.0	183.0	93.0	14.0	False	0		2.039058134059717	1.2650367
EFO_0007318;MONDO_0002177;MONDO_0017182	hyperinsulinemic hypoglycemia;hyperinsulinism;familial hyperinsulinism	ENSG00000164756	SLC30A8	Q8IWU4	40.0	50.0	24.0	403.0	293.0	False	0		2.033525864459576	1.1526742
EFO_0007318;MONDO_0002177;MONDO_0017182	hyperinsulinemic hypoglycemia;hyperinsulinism;familial hyperinsulinism	ENSG00000164749	HNF4G	Q14541	41.0	49.0	72.0	156.0	236.0	False	0		2.026263149845904	1.110781
EFO_0007318;MONDO_0002177;MONDO_0017182	hyperinsulinemic hypoglycemia;hyperinsulinism;familial hyperinsulinism	ENSG00000158571	PFKFB1	P16118	42.0	28.0	150.0	138.0	42.0	False	0		2.0194555920345456	1.2046412
EFO_0007318;MONDO_0002177;MONDO_0017182	hyperinsulinemic hypoglycemia;hyperinsulinism;familial hyperinsulinism	ENSG00000142583	SLC2A5	P22732	48.0	45.0	101.0	297.0	118.0	False	0		1.970617869059855	1.080219
EFO_0007318;MONDO_0002177;MONDO_0017182	hyperinsulinemic hypoglycemia;hyperinsulinism;familial hyperinsulinism	ENSG00000130675	MNX1	P50219	49.0	38.0	39.0	170.0	298.0	False	0		1.9481813381007358	1.1891229
EFO_0007318;MONDO_0002177;MONDO_0017182	hyperinsulinemic hypoglycemia;hyperinsulinism;familial hyperinsulinism	ENSG00000182698	RESP18	Q5W5W9	50.0	23.0	43.0	2.0	5.0	False	0		1.939077233262286	1.5921148
EFO_0007318;MONDO_0002177;MONDO_0017182	hyperinsulinemic hypoglycemia;hyperinsulinism;familial hyperinsulinism	ENSG00000175426	PCSK1	P29120	51.0	39.0	41.0	34.0	36.0	False	0		1.934997962319585	1.358283
EFO_0007318;MONDO_0002177;MONDO_0017182	hyperinsulinemic hypoglycemia;hyperinsulinism;familial hyperinsulinism	ENSG00000138030	KHK	P50053	52.0	34.0	137.0	132.0	71.0	False	0		1.927995968796223	1.1676564
EFO_0007318;MONDO_0002177;MONDO_0017182	hyperinsulinemic hypoglycemia;hyperinsulinism;familial hyperinsulinism	ENSG00000132846	ZBED3	Q96IU2	53.0	99.0	5.0	507.0	393.0	False	0		1.9246232066939495	1.1236638
EFO_0007318;MONDO_0002177;MONDO_0017182	hyperinsulinemic hypoglycemia;hyperinsulinism;familial hyperinsulinism	ENSG00000122859	NEUROG3	Q9Y4Z2	55.0	46.0	33.0	157.0	188.0	False	0		1.9092638900611805	1.2153068
EFO_0007318;MONDO_0002177;MONDO_0017182	hyperinsulinemic hypoglycemia;hyperinsulinism;familial hyperinsulinism	ENSG00000156515	HK1	P19367	56.0	37.0	446.0	161.0	37.0	False	0		1.9063704353963438	1.1141099
EFO_0007318;MONDO_0002177;MONDO_0017182	hyperinsulinemic hypoglycemia;hyperinsulinism;familial hyperinsulinism	ENSG00000173599	PC	P11498	59.0	43.0	1471.0	102.0	146.0	False	1		1.8930986479600795	0.9941876
EFO_0007318;MONDO_0002177;MONDO_0017182	hyperinsulinemic hypoglycemia;hyperinsulinism;familial hyperinsulinism	ENSG00000151465	CDC123	O75794	60.0	120.0	13.0	901.0	525.0	False	0		1.887663151794964	1.0296502
EFO_0007318;MONDO_0002177;MONDO_0017182	hyperinsulinemic hypoglycemia;hyperinsulinism;familial hyperinsulinism	ENSG00000101074	R3HDML	Q9H3Y0	63.0	119.0	36.0	1129.0	1280.0	False	0		1.880857677295583	0.9138981
EFO_0007318;MONDO_0002177;MONDO_0017182	hyperinsulinemic hypoglycemia;hyperinsulinism;familial hyperinsulinism	ENSG00000176842	IRX5	P78411	64.0	194.0	59.0	1017.0	1397.0	False	0		1.871553891657908	0.8311146
EFO_0007318;MONDO_0002177;MONDO_0017182	hyperinsulinemic hypoglycemia;hyperinsulinism;familial hyperinsulinism	ENSG00000145996	CDKAL1	Q5VV42	66.0	69.0	16.0	537.0	519.0	False	0		1.866058077292732	1.0914539
EFO_0007318;MONDO_0002177;MONDO_0017182	hyperinsulinemic hypoglycemia;hyperinsulinism;familial hyperinsulinism	ENSG00000134640	MTNR1B	P49286	67.0	67.0	11.0	228.0	55.0	False	0		1.8541898193835848	1.2789761
EFO_0007318;MONDO_0002177;MONDO_0017182	hyperinsulinemic hypoglycemia;hyperinsulinism;familial hyperinsulinism	ENSG00000125255	SLC10A2	Q12908	70.0	73.0	336.0	217.0	371.0	False	0		1.8266883525283673	0.9316288
EFO_0007318;MONDO_0002177;MONDO_0017182	hyperinsulinemic hypoglycemia;hyperinsulinism;familial hyperinsulinism	ENSG00000138075	ABCG5	Q9H222	73.0	44.0	292.0	122.0	243.0	False	1		1.8102023389438395	1.0344886
EFO_0007318;MONDO_0002177;MONDO_0017182	hyperinsulinemic hypoglycemia;hyperinsulinism;familial hyperinsulinism	ENSG00000143921	ABCG8	Q9H221	75.0	82.0	386.0	200.0	395.0	False	1		1.8068481457042953	0.9204104
EFO_0007318;MONDO_0002177;MONDO_0017182	hyperinsulinemic hypoglycemia;hyperinsulinism;familial hyperinsulinism	ENSG00000100889	PCK2	Q16822	76.0	32.0	348.0	23.0	28.0	False	0		1.8015076437167963	1.2313169
EFO_0007318;MONDO_0002177;MONDO_0017182	hyperinsulinemic hypoglycemia;hyperinsulinism;familial hyperinsulinism	ENSG00000073734	ABCB11	O95342	82.0	57.0	257.0	152.0	365.0	False	0		1.7903235415774494	0.9907125
EFO_0007318;MONDO_0002177;MONDO_0017182	hyperinsulinemic hypoglycemia;hyperinsulinism;familial hyperinsulinism	ENSG00000170525	PFKFB3	Q16875	83.0	55.0	311.0	94.0	19.0	False	0		1.7899898254808218	1.1513042
EFO_0007318;MONDO_0002177;MONDO_0017182	hyperinsulinemic hypoglycemia;hyperinsulinism;familial hyperinsulinism	ENSG00000130957	FBP2	O00757	84.0	52.0	1229.0	238.0	109.0	False	0		1.7886281800597308	0.9663934
EFO_0007318;MONDO_0002177;MONDO_0017182	hyperinsulinemic hypoglycemia;hyperinsulinism;familial hyperinsulinism	ENSG00000266265	KLF14	Q8TD94	87.0	93.0	2.0	299.0	292.0	False	0		1.765303434049712	1.2004275
EFO_0007318;MONDO_0002177;MONDO_0017182	hyperinsulinemic hypoglycemia;hyperinsulinism;familial hyperinsulinism	ENSG00000170608	FOXA3	P55318	88.0	76.0	62.0	115.0	191.0	False	0		1.7636794830267233	1.1176605
EFO_0007318;MONDO_0002177;MONDO_0017182	hyperinsulinemic hypoglycemia;hyperinsulinism;familial hyperinsulinism	ENSG00000117394	SLC2A1	P11166	90.0	63.0	286.0	190.0	111.0	False	0		1.753020687203371	1.028536
EFO_0007318;MONDO_0002177;MONDO_0017182	hyperinsulinemic hypoglycemia;hyperinsulinism;familial hyperinsulinism	ENSG00000111713	GYS2	P54840	94.0	35.0	188.0	120.0	33.0	False	0		1.7503077412400936	1.1854305
EFO_0007318;MONDO_0002177;MONDO_0017182	hyperinsulinemic hypoglycemia;hyperinsulinism;familial hyperinsulinism	ENSG00000114268	PFKFB4	Q16877	106.0	81.0	499.0	260.0	64.0	False	0		1.7100841112611294	0.9904476
EFO_0007318;MONDO_0002177;MONDO_0017182	hyperinsulinemic hypoglycemia;hyperinsulinism;familial hyperinsulinism	ENSG00000136267	DGKB	Q9Y6T7	111.0	53.0	7.0	55.0	93.0	False	0		1.6915221225698867	1.361522
EFO_0007318;MONDO_0002177;MONDO_0017182	hyperinsulinemic hypoglycemia;hyperinsulinism;familial hyperinsulinism	ENSG00000197416	FABP12	A6NFH5	112.0	33.0	193.0	16.0	24.0	False	0		1.6913324703184909	1.2848141
EFO_0007318;MONDO_0002177;MONDO_0017182	hyperinsulinemic hypoglycemia;hyperinsulinism;familial hyperinsulinism	ENSG00000136872	ALDOB	P05062	113.0	51.0	313.0	134.0	82.0	False	1		1.689069302708874	1.0842814
EFO_0007318;MONDO_0002177;MONDO_0017182	hyperinsulinemic hypoglycemia;hyperinsulinism;familial hyperinsulinism	ENSG00000152556	PFKM	P08237	124.0	62.0	918.0	220.0	95.0	False	0		1.6706989874317193	0.97086984
EFO_0007318;MONDO_0002177;MONDO_0017182	hyperinsulinemic hypoglycemia;hyperinsulinism;familial hyperinsulinism	ENSG00000118495	PLAGL1	Q9UM63	126.0	92.0	51.0	382.0	317.0	False	0		1.6671968425277068	1.0394347
EFO_0007318;MONDO_0002177;MONDO_0017182	hyperinsulinemic hypoglycemia;hyperinsulinism;familial hyperinsulinism	ENSG00000170231	FABP6	P51161	127.0	58.0	270.0	50.0	130.0	False	0		1.667186560694903	1.0985782
EFO_0007318;MONDO_0002177;MONDO_0017182	hyperinsulinemic hypoglycemia;hyperinsulinism;familial hyperinsulinism	ENSG00000009950	MLXIPL	Q9NP71	132.0	54.0	82.0	15.0	30.0	False	0		1.6549919836585163	1.2760901
EFO_0007318;MONDO_0002177;MONDO_0017182	hyperinsulinemic hypoglycemia;hyperinsulinism;familial hyperinsulinism	ENSG00000160883	HK3	P52790	135.0	80.0	759.0	301.0	54.0	False	0		1.6485371517350274	0.9687158
EFO_0007318;MONDO_0002177;MONDO_0017182	hyperinsulinemic hypoglycemia;hyperinsulinism;familial hyperinsulinism	ENSG00000115263	GCG	P01275	146.0	48.0	68.0	45.0	12.0	False	0		1.6261729790956716	1.3076408
EFO_0007318;MONDO_0002177;MONDO_0017182	hyperinsulinemic hypoglycemia;hyperinsulinism;familial hyperinsulinism	ENSG00000109107	ALDOC	P09972	148.0	90.0	769.0	243.0	96.0	False	0		1.6249079680389729	0.94491476
EFO_0007318;MONDO_0002177;MONDO_0017182	hyperinsulinemic hypoglycemia;hyperinsulinism;familial hyperinsulinism	ENSG00000100994	PYGB	P11216	153.0	42.0	501.0	154.0	44.0	False	0		1.6091174191646331	1.0948526
EFO_0007318;MONDO_0002177;MONDO_0017182	hyperinsulinemic hypoglycemia;hyperinsulinism;familial hyperinsulinism	ENSG00000140675	SLC5A2	P31639	163.0	68.0	212.0	96.0	65.0	False	0		1.5884649286573165	1.098567
EFO_0007318;MONDO_0002177;MONDO_0017182	hyperinsulinemic hypoglycemia;hyperinsulinism;familial hyperinsulinism	ENSG00000121351	IAPP	P10997	164.0	75.0	86.0	111.0	34.0	False	0		1.5883421391712789	1.1580758
EFO_0007318;MONDO_0002177;MONDO_0017182	hyperinsulinemic hypoglycemia;hyperinsulinism;familial hyperinsulinism	ENSG00000162688	AGL	P35573	165.0	61.0	290.0	231.0	86.0	False	0		1.5880824293519016	1.0365748
EFO_0007318;MONDO_0002177;MONDO_0017182	hyperinsulinemic hypoglycemia;hyperinsulinism;familial hyperinsulinism	ENSG00000137700	SLC37A4		171.0	41.0	246.0	169.0	43.0	False	0		1.5791855118221694	1.1257833
EFO_0007318;MONDO_0002177;MONDO_0017182	hyperinsulinemic hypoglycemia;hyperinsulinism;familial hyperinsulinism	ENSG00000110090	CPT1A	P50416	174.0	56.0	177.0	7.0	20.0	False	0		1.576623764050046	1.2734929
EFO_0007318;MONDO_0002177;MONDO_0017182	hyperinsulinemic hypoglycemia;hyperinsulinism;familial hyperinsulinism	ENSG00000124253	PCK1	P35558	176.0	60.0	391.0	13.0	31.0	False	1		1.5719702209805817	1.1847894
EFO_0007318;MONDO_0002177;MONDO_0017182	hyperinsulinemic hypoglycemia;hyperinsulinism;familial hyperinsulinism	ENSG00000257335	MGAM	O43451	179.0	78.0	317.0	133.0	67.0	False	0		1.5693385093300876	1.0541286
EFO_0007318;MONDO_0002177;MONDO_0017182	hyperinsulinemic hypoglycemia;hyperinsulinism;familial hyperinsulinism	ENSG00000100504	PYGL	P06737	187.0	47.0	526.0	193.0	61.0	False	0		1.553308747837658	1.0534681
EFO_0007318;MONDO_0002177;MONDO_0017182	hyperinsulinemic hypoglycemia;hyperinsulinism;familial hyperinsulinism	ENSG00000112164	GLP1R	P43220	191.0	111.0	70.0	95.0	25.0	False	0		1.548346665662903	1.1850863
EFO_0007318;MONDO_0002177;MONDO_0017182	hyperinsulinemic hypoglycemia;hyperinsulinism;familial hyperinsulinism	ENSG00000004799	PDK4	Q16654	204.0	77.0	323.0	21.0	22.0	False	0		1.524180036647036	1.1690884
EFO_0007318;MONDO_0002177;MONDO_0017182	hyperinsulinemic hypoglycemia;hyperinsulinism;familial hyperinsulinism	ENSG00000257743	MGAM2	Q2M2H8	213.0	94.0	1199.0	359.0	73.0	False	0		1.5120715504681028	0.9182416
EFO_0007318;MONDO_0002177;MONDO_0017182	hyperinsulinemic hypoglycemia;hyperinsulinism;familial hyperinsulinism	ENSG00000278540	ACACA	Q13085	231.0	91.0	629.0	36.0	81.0	False	0		1.4920006908496966	1.0541893
EFO_0007318;MONDO_0002177;MONDO_0017182	hyperinsulinemic hypoglycemia;hyperinsulinism;familial hyperinsulinism	ENSG00000090402	SI	P14410	239.0	85.0	443.0	112.0	50.0	False	0		1.4859320667011318	1.0474946
EFO_0007318;MONDO_0002177;MONDO_0017182	hyperinsulinemic hypoglycemia;hyperinsulinism;familial hyperinsulinism	ENSG00000010310	GIPR	P48546	268.0	193.0	49.0	208.0	47.0	False	0		1.4406234180867425	1.1189419
EFO_0007318;MONDO_0002177;MONDO_0017182	hyperinsulinemic hypoglycemia;hyperinsulinism;familial hyperinsulinism	ENSG00000135100	HNF1A	P20823	288.0	12.0	40.0	40.0	80.0	True	1		1.4023107771088101	1.4209111
EFO_0007318;MONDO_0002177;MONDO_0017182	hyperinsulinemic hypoglycemia;hyperinsulinism;familial hyperinsulinism	ENSG00000288183			293.0	89.0	63.0	5.0	7.0	False	0		1.3991389260283817	1.3766803
EFO_0007318;MONDO_0002177;MONDO_0017182	hyperinsulinemic hypoglycemia;hyperinsulinism;familial hyperinsulinism	ENSG00000145384	FABP2	P12104	297.0	64.0	265.0	30.0	115.0	False	0		1.3958913760082883	1.1111299
EFO_0007318;MONDO_0002177;MONDO_0017182	hyperinsulinemic hypoglycemia;hyperinsulinism;familial hyperinsulinism	ENSG00000175567	UCP2	P55851	306.0	74.0	175.0	19.0	10.0	False	0		1.3789626041933962	1.2252498
EFO_0007318;MONDO_0002177;MONDO_0017182	hyperinsulinemic hypoglycemia;hyperinsulinism;familial hyperinsulinism	ENSG00000185950	IRS2	Q9Y4H2	342.0	459.0	149.0	57.0	35.0	False	3		1.3416477288791269	1.0176904
EFO_0007318;MONDO_0002177;MONDO_0017182	hyperinsulinemic hypoglycemia;hyperinsulinism;familial hyperinsulinism	ENSG00000159723	AGRP	O00253	355.0	285.0	91.0	53.0	13.0	False	0		1.3285893104753752	1.1192133
EFO_0007318;MONDO_0002177;MONDO_0017182	hyperinsulinemic hypoglycemia;hyperinsulinism;familial hyperinsulinism	ENSG00000208009			356.0	106.0	79.0	10.0	32.0	False	0		1.3271328082109761	1.2321074
EFO_0007318;MONDO_0002177;MONDO_0017182	hyperinsulinemic hypoglycemia;hyperinsulinism;familial hyperinsulinism	ENSG00000205560	CPT1B	Q92523	358.0	211.0	680.0	9.0	58.0	False	0		1.3253191631435577	1.0494591
EFO_0007318;MONDO_0002177;MONDO_0017182	hyperinsulinemic hypoglycemia;hyperinsulinism;familial hyperinsulinism	ENSG00000181856	SLC2A4	P14672	364.0	123.0	140.0	25.0	26.0	False	0		1.3192235304634519	1.161256
EFO_0007318;MONDO_0002177;MONDO_0017182	hyperinsulinemic hypoglycemia;hyperinsulinism;familial hyperinsulinism	ENSG00000105550	FGF21	Q9NSA1	371.0	203.0	198.0	17.0	29.0	False	0		1.310051570462389	1.1224709
EFO_0007318;MONDO_0002177;MONDO_0017182	hyperinsulinemic hypoglycemia;hyperinsulinism;familial hyperinsulinism	ENSG00000151365	THRSP	Q92748	407.0	205.0	284.0	12.0	63.0	False	0		1.2678976119106418	1.0809798
EFO_0007318;MONDO_0002177;MONDO_0017182	hyperinsulinemic hypoglycemia;hyperinsulinism;familial hyperinsulinism	ENSG00000072310	SREBF1	P36956	413.0	160.0	312.0	29.0	76.0	False	0		1.26042156222612	1.058907
EFO_0007318;MONDO_0002177;MONDO_0017182	hyperinsulinemic hypoglycemia;hyperinsulinism;familial hyperinsulinism	ENSG00000163281	GNPDA2	Q8TDQ7	417.0	217.0	90.0	270.0	85.0	False	0		1.2582525464097953	0.99334383
EFO_0007318;MONDO_0002177;MONDO_0017182	hyperinsulinemic hypoglycemia;hyperinsulinism;familial hyperinsulinism	ENSG00000079435	LIPE	Q05469	476.0	130.0	248.0	22.0	45.0	False	0		1.1994315491922434	1.1141388
EFO_0007318;MONDO_0002177;MONDO_0017182	hyperinsulinemic hypoglycemia;hyperinsulinism;familial hyperinsulinism	ENSG00000121769	FABP3	P05413	480.0	264.0	684.0	28.0	92.0	False	0		1.192722755090423	0.967496
EFO_0007318;MONDO_0002177;MONDO_0017182	hyperinsulinemic hypoglycemia;hyperinsulinism;familial hyperinsulinism	ENSG00000170522	ELOVL6	Q9H5J4	487.0	275.0	442.0	31.0	98.0	False	0		1.187221267407871	0.9810089
EFO_0007318;MONDO_0002177;MONDO_0017182	hyperinsulinemic hypoglycemia;hyperinsulinism;familial hyperinsulinism	ENSG00000175564	UCP3	P55916	500.0	257.0	655.0	18.0	27.0	False	0		1.1750035951463929	1.0473765
EFO_0007318;MONDO_0002177;MONDO_0017182	hyperinsulinemic hypoglycemia;hyperinsulinism;familial hyperinsulinism	ENSG00000155380	SLC16A1	P53985	505.0	13.0	81.0	86.0	46.0	True	0		1.1691877151912458	1.3187463
EFO_0007318;MONDO_0002177;MONDO_0017182	hyperinsulinemic hypoglycemia;hyperinsulinism;familial hyperinsulinism	ENSG00000186951	PPARA	Q07869	509.0	210.0	373.0	44.0	79.0	False	0		1.1650941110340822	1.0108125
EFO_0007318;MONDO_0002177;MONDO_0017182	hyperinsulinemic hypoglycemia;hyperinsulinism;familial hyperinsulinism	ENSG00000109424	UCP1	P25874	553.0	185.0	180.0	14.0	18.0	False	0		1.1232237919619754	1.1560009
EFO_0007318;MONDO_0002177;MONDO_0017182	hyperinsulinemic hypoglycemia;hyperinsulinism;familial hyperinsulinism	ENSG00000119915	ELOVL3	Q9HB03	630.0	249.0	498.0	24.0	78.0	False	0		1.0378035253388287	1.0063841
EFO_0007318;MONDO_0002177;MONDO_0017182	hyperinsulinemic hypoglycemia;hyperinsulinism;familial hyperinsulinism	ENSG00000207864			632.0	442.0	120.0	27.0	51.0	False	0		1.0372391895489788	1.037535
EFO_0007318;MONDO_0002177;MONDO_0017182	hyperinsulinemic hypoglycemia;hyperinsulinism;familial hyperinsulinism	ENSG00000207808			690.0	421.0	182.0	20.0	23.0	False	0		0.9849756505736318	1.0692519
EFO_0007318;MONDO_0002177;MONDO_0017182	hyperinsulinemic hypoglycemia;hyperinsulinism;familial hyperinsulinism	ENSG00000006831	ADIPOR2	Q86V24	691.0	403.0	230.0	48.0	39.0	False	0		0.9818263365059874	1.0094198
EFO_0007318;MONDO_0002177;MONDO_0017182	hyperinsulinemic hypoglycemia;hyperinsulinism;familial hyperinsulinism	ENSG00000155846	PPARGC1B	Q86YN6	719.0	408.0	310.0	39.0	75.0	False	0		0.9595076914857676	0.97320503
EFO_0007318;MONDO_0002177;MONDO_0017182	hyperinsulinemic hypoglycemia;hyperinsulinism;familial hyperinsulinism	ENSG00000163515	RETNLB	Q9BQ08	721.0	475.0	552.0	89.0	84.0	False	0		0.9570895983004126	0.89627683
EFO_0007318;MONDO_0002177;MONDO_0017182	hyperinsulinemic hypoglycemia;hyperinsulinism;familial hyperinsulinism	ENSG00000174697	LEP	P41159	837.0	702.0	486.0	64.0	77.0	False	0		0.8834202302241607	0.8758606
EFO_0007318;MONDO_0002177;MONDO_0017182	hyperinsulinemic hypoglycemia;hyperinsulinism;familial hyperinsulinism	ENSG00000116678	LEPR	P48357	962.0	770.0	353.0	60.0	57.0	False	0		0.8173132790905351	0.897643
EFO_0007318;MONDO_0002177;MONDO_0017182	hyperinsulinemic hypoglycemia;hyperinsulinism;familial hyperinsulinism	ENSG00000188778	ADRB3	P13945	991.0	611.0	233.0	71.0	69.0	False	0		0.8051619133690986	0.93286717
EFO_0007352;MONDO_0044986	lymphatic system disease;lymphoid system disorder	ENSG00000205517	RGL3	Q3MIN7	3.0	2.0	2061.0	568.0	31.0	False	1		2.2272979024040374	0.86065567
EFO_0007352;MONDO_0044986	lymphatic system disease;lymphoid system disorder	ENSG00000155903	RASA2	Q15283	4.0	1.0	1846.0	774.0	6.0	False	2		2.1459477384445833	0.9199077
EFO_0007352;MONDO_0044986	lymphatic system disease;lymphoid system disorder	ENSG00000099949	LZTR1	Q8N653	5.0	52.0	2003.0	1717.0	526.0	True	1		2.0681292394880293	0.5830915
EFO_0007352;MONDO_0044986	lymphatic system disease;lymphoid system disorder	ENSG00000185989	RASA3	Q14644	12.0	4.0	2374.0	1500.0	12.0	False	0		1.905433723488311	0.84751165
EFO_0007352;MONDO_0044986	lymphatic system disease;lymphoid system disorder	ENSG00000126458	RRAS	P10301	17.0	9.0	2513.0	2143.0	8.0	False	7		1.7947924498285635	0.796329
EFO_0007352;MONDO_0044986	lymphatic system disease;lymphoid system disorder	ENSG00000105808	RASA4	O43374	18.0	7.0	4156.0	1900.0	42.0	False	0		1.7293478313694441	0.768389
EFO_0007352;MONDO_0044986	lymphatic system disease;lymphoid system disorder	ENSG00000160271	RALGDS	Q12967	23.0	18.0	3274.0	1218.0	30.0	False	9		1.6561574676656696	0.74219024
EFO_0007352;MONDO_0044986	lymphatic system disease;lymphoid system disorder	ENSG00000108061	SHOC2	Q9UQ13	24.0	8.0	2448.0	1696.0	106.0	True	9		1.6389426934697071	0.7505684
EFO_0007352;MONDO_0044986	lymphatic system disease;lymphoid system disorder	ENSG00000111344	RASAL1	O95294	29.0	14.0	4767.0	682.0	65.0	False	0		1.5756507248734755	0.7372973
EFO_0007352;MONDO_0044986	lymphatic system disease;lymphoid system disorder	ENSG00000136237	RAPGEF5	Q92565	30.0	22.0	1799.0	808.0	74.0	False	4		1.572812145613696	0.7366317
EFO_0007352;MONDO_0044986	lymphatic system disease;lymphoid system disorder	ENSG00000141068	KSR1	Q8IVT5	31.0	23.0	2153.0	510.0	40.0	False	13		1.5710484941910527	0.7596691
EFO_0007352;MONDO_0044986	lymphatic system disease;lymphoid system disorder	ENSG00000158186	MRAS	O14807	33.0	3.0	1225.0	1181.0	23.0	True	9		1.5393032232343566	0.86094904
EFO_0007352;MONDO_0044986	lymphatic system disease;lymphoid system disorder	ENSG00000126934	MAP2K2	P36507	36.0	13.0	2496.0	809.0	17.0	True	17		1.5005891748083857	0.78252673
EFO_0007352;MONDO_0044986	lymphatic system disease;lymphoid system disorder	ENSG00000213281	NRAS	P01111	37.0	12.0	873.0	152.0	28.0	True	24		1.4962731298739111	0.8448709
EFO_0007352;MONDO_0044986	lymphatic system disease;lymphoid system disorder	ENSG00000143344	RGL1	Q9NZL6	39.0	56.0	679.0	691.0	122.0	False	4		1.474649322532212	0.687818
EFO_0007352;MONDO_0044986	lymphatic system disease;lymphoid system disorder	ENSG00000170667	RASA4B	C9J798	40.0	47.0	13659.0	8340.0	451.0	False	0		1.4666160747579369	0.44584125
EFO_0007352;MONDO_0044986	lymphatic system disease;lymphoid system disorder	ENSG00000075391	RASAL2	Q9UJF2	45.0	21.0	1578.0	1949.0	83.0	False	0		1.4483015180083934	0.7094729
EFO_0007352;MONDO_0044986	lymphatic system disease;lymphoid system disorder	ENSG00000237441	RGL2	O15211	47.0	33.0	2215.0	1779.0	295.0	False	4		1.442455528193829	0.6375556
EFO_0007352;MONDO_0044986	lymphatic system disease;lymphoid system disorder	ENSG00000198915	RASGEF1A	Q8N9B8	51.0	25.0	5926.0	795.0	77.0	False	3		1.4340539180792211	0.69629914
EFO_0007352;MONDO_0044986	lymphatic system disease;lymphoid system disorder	ENSG00000078061	ARAF	P10398	52.0	57.0	4528.0	1444.0	145.0	False	9		1.4290581404657905	0.6130476
EFO_0007352;MONDO_0044986	lymphatic system disease;lymphoid system disorder	ENSG00000183199			53.0	17.0	4215.0	241.0	70.0	False	0		1.424042768873889	0.746445
EFO_0007352;MONDO_0044986	lymphatic system disease;lymphoid system disorder	ENSG00000076864	RAP1GAP	P47736	54.0	15.0	1492.0	2180.0	21.0	False	0		1.414641394042273	0.7607912
EFO_0007352;MONDO_0044986	lymphatic system disease;lymphoid system disorder	ENSG00000122778	KIAA1549	Q9HCM3	55.0	35.0	2204.0	566.0	218.0	False	1		1.4137802263816814	0.6768404
EFO_0007352;MONDO_0044986	lymphatic system disease;lymphoid system disorder	ENSG00000149970	CNKSR2	Q8WXI2	58.0	41.0	2580.0	497.0	32.0	False	1		1.3970152904335178	0.7218424
EFO_0007352;MONDO_0044986	lymphatic system disease;lymphoid system disorder	ENSG00000116473	RAP1A	P62834	59.0	32.0	1933.0	700.0	19.0	False	9		1.3967117006438619	0.750159
