## Supplementary material for "Unifying the genetic landscape of common and rare diseases via latent neighborhoods": TableS11_fig4_prioritized_genes_for_clinvar_traits.csv (part 2 of 3)

diseaseId	diseaseName	targetId	symbol	uniprotId	rank_self	rank_eva_neighbors	rank_gwas_neighbors	rank_mouse_neighbors	rank_GO_neighbors	dis_gene	nr_intact_w_dis_genes	linked_weak_variants	n2v_self	n2v_neighbors
EFO_0007352;MONDO_0044986	lymphatic system disease;lymphoid system disorder	ENSG00000174775	HRAS	P01112	61.0	20.0	1617.0	592.0	51.0	True	28		1.3820096863147162	0.761215
EFO_0007352;MONDO_0044986	lymphatic system disease;lymphoid system disorder	ENSG00000133818	RRAS2	P62070	62.0	10.0	3242.0	2351.0	35.0	True	3		1.374960452811897	0.7494725
EFO_0007352;MONDO_0044986	lymphatic system disease;lymphoid system disorder	ENSG00000088320	REM1	O75628	63.0	16.0	1728.0	884.0	5.0	False	0		1.3730487043801345	0.8087908
EFO_0007352;MONDO_0044986	lymphatic system disease;lymphoid system disorder	ENSG00000132155	RAF1	P04049	64.0	24.0	3002.0	507.0	58.0	True	28		1.344673250482919	0.7402956
EFO_0007352;MONDO_0044986	lymphatic system disease;lymphoid system disorder	ENSG00000142675	CNKSR1	Q969H4	66.0	38.0	4499.0	883.0	22.0	False	1		1.33748726714796	0.7120083
EFO_0007352;MONDO_0044986	lymphatic system disease;lymphoid system disorder	ENSG00000109756	RAPGEF2	Q9Y4G8	69.0	36.0	2158.0	583.0	63.0	False	2		1.306038003476754	0.720006
EFO_0007352;MONDO_0044986	lymphatic system disease;lymphoid system disorder	ENSG00000127314	RAP1B	P61224	71.0	31.0	2641.0	877.0	20.0	False	4		1.3022333179068895	0.73636794
EFO_0007352;MONDO_0044986	lymphatic system disease;lymphoid system disorder	ENSG00000115904	SOS1	Q07889	72.0	11.0	1135.0	840.0	10.0	True	15		1.2992048825899136	0.83054256
EFO_0007352;MONDO_0044986	lymphatic system disease;lymphoid system disorder	ENSG00000068831	RASGRP2	Q7LDG7	75.0	37.0	4996.0	5351.0	16.0	False	1		1.2791395945277468	0.65219355
EFO_0007352;MONDO_0044986	lymphatic system disease;lymphoid system disorder	ENSG00000159784	FAM131B	Q86XD5	77.0	95.0	4891.0	3516.0	495.0	False	0		1.271492574208784	0.49252063
EFO_0007352;MONDO_0044986	lymphatic system disease;lymphoid system disorder	ENSG00000157764	BRAF	P15056	79.0	48.0	1117.0	161.0	119.0	True	26		1.241352559938118	0.7170989
EFO_0007352;MONDO_0044986	lymphatic system disease;lymphoid system disorder	ENSG00000109458	GAB1	Q13480	80.0	26.0	1567.0	404.0	13.0	False	9		1.2365760770120264	0.7943859
EFO_0007352;MONDO_0044986	lymphatic system disease;lymphoid system disorder	ENSG00000172575	RASGRP1	O95267	81.0	27.0	2097.0	3229.0	15.0	False	3		1.229239827991191	0.7142596
EFO_0007352;MONDO_0044986	lymphatic system disease;lymphoid system disorder	ENSG00000285245			84.0	43.0	7826.0	2877.0	146.0	False	0		1.2207153511692113	0.58370763
EFO_0007352;MONDO_0044986	lymphatic system disease;lymphoid system disorder	ENSG00000145715	RASA1	P20936	86.0	89.0	2732.0	1101.0	71.0	True	9		1.2136908312730492	0.6272756
EFO_0007352;MONDO_0044986	lymphatic system disease;lymphoid system disorder	ENSG00000133030	MPRIP	Q6WCQ1	87.0	58.0	3284.0	2034.0	271.0	False	0		1.2084101008846764	0.5855156
EFO_0007352;MONDO_0044986	lymphatic system disease;lymphoid system disorder	ENSG00000278139	P3R3URF-PIK3R3		88.0	39.0	2649.0	1783.0	11.0	False	0		1.206031049794559	0.72623444
EFO_0007352;MONDO_0044986	lymphatic system disease;lymphoid system disorder	ENSG00000185634	SHC4	Q6S5L8	89.0	28.0	2296.0	556.0	3.0	False	0		1.2042003720907015	0.78461367
EFO_0007352;MONDO_0044986	lymphatic system disease;lymphoid system disorder	ENSG00000171777	RASGRP4	Q8TDF6	90.0	30.0	7637.0	4679.0	87.0	False	1		1.2033624678123864	0.6069447
EFO_0007352;MONDO_0044986	lymphatic system disease;lymphoid system disorder	ENSG00000181467	RAP2B	P61225	91.0	72.0	4010.0	1570.0	147.0	False	0		1.2008112686174002	0.59551
EFO_0007352;MONDO_0044986	lymphatic system disease;lymphoid system disorder	ENSG00000187682	ERAS	Q7Z444	92.0	40.0	194.0	222.0	155.0	False	0		1.1988821048512008	0.7477962
EFO_0007352;MONDO_0044986	lymphatic system disease;lymphoid system disorder	ENSG00000133703	KRAS	P01116	96.0	49.0	687.0	171.0	86.0	True	28		1.1862544002982212	0.7342789
EFO_0007352;MONDO_0044986	lymphatic system disease;lymphoid system disorder	ENSG00000125861	GFRA4	Q9GZZ7	99.0	19.0	3662.0	1818.0	4.0	False	3		1.183975030585862	0.7561842
EFO_0007352;MONDO_0044986	lymphatic system disease;lymphoid system disorder	ENSG00000273217			100.0	62.0	5767.0	2533.0	48.0	False	0		1.1800998572349108	0.610538
EFO_0007352;MONDO_0044986	lymphatic system disease;lymphoid system disorder	ENSG00000129946	SHC2	P98077	104.0	34.0	1831.0	756.0	9.0	False	1		1.1471850237708265	0.76788557
EFO_0007352;MONDO_0044986	lymphatic system disease;lymphoid system disorder	ENSG00000169032	MAP2K1	Q02750	106.0	53.0	1628.0	253.0	68.0	True	19		1.1401531269884675	0.7137459
EFO_0007352;MONDO_0044986	lymphatic system disease;lymphoid system disorder	ENSG00000152689	RASGRP3	Q8IV61	117.0	46.0	5584.0	7650.0	97.0	False	4		1.1198198518995248	0.5612185
EFO_0007352;MONDO_0044986	lymphatic system disease;lymphoid system disorder	ENSG00000107263	RAPGEF1	Q13905	123.0	83.0	792.0	836.0	25.0	False	3		1.0997955009290292	0.70278054
EFO_0007352;MONDO_0044986	lymphatic system disease;lymphoid system disorder	ENSG00000160219	GAB3	Q8WWW8	129.0	63.0	2514.0	2221.0	14.0	False	0		1.0855712856782693	0.6677078
EFO_0007352;MONDO_0044986	lymphatic system disease;lymphoid system disorder	ENSG00000120318	ARAP3	Q8WWN8	135.0	86.0	523.0	1840.0	44.0	False	1		1.07242730709926	0.67199576
EFO_0007352;MONDO_0044986	lymphatic system disease;lymphoid system disorder	ENSG00000115325	DOK1	Q99704	146.0	50.0	2949.0	702.0	2.0	False	1		1.0550448077902344	0.74755144
EFO_0007352;MONDO_0044986	lymphatic system disease;lymphoid system disorder	ENSG00000125650	PSPN	O60542	147.0	29.0	5461.0	2997.0	36.0	False	3		1.0510370296009865	0.6697127
EFO_0007352;MONDO_0044986	lymphatic system disease;lymphoid system disorder	ENSG00000062524	LTK	P29376	151.0	68.0	3548.0	1028.0	26.0	False	3		1.0398990939127248	0.6683115
EFO_0007352;MONDO_0044986	lymphatic system disease;lymphoid system disorder	ENSG00000196711	ALKAL1	Q6UXT8	161.0	65.0	5193.0	2318.0	52.0	False	2		1.0263251143885146	0.61327326
EFO_0007352;MONDO_0044986	lymphatic system disease;lymphoid system disorder	ENSG00000103653	CSK	P41240	174.0	69.0	2443.0	1390.0	72.0	False	1		1.007420629485714	0.6408591
EFO_0007352;MONDO_0044986	lymphatic system disease;lymphoid system disorder	ENSG00000171119	NRTN	Q99748	175.0	45.0	4435.0	2561.0	34.0	False	3		1.005411217041047	0.65168357
EFO_0007352;MONDO_0044986	lymphatic system disease;lymphoid system disorder	ENSG00000169967	MAP3K2	Q9Y2U5	177.0	66.0	1226.0	225.0	81.0	False	1		1.0021972800696473	0.6975057
EFO_0007352;MONDO_0044986	lymphatic system disease;lymphoid system disorder	ENSG00000121879	PIK3CA	P42336	183.0	64.0	1054.0	321.0	76.0	True	16		0.9856310516231996	0.6996369
EFO_0007352;MONDO_0044986	lymphatic system disease;lymphoid system disorder	ENSG00000168546	GFRA2	O00451	184.0	51.0	3919.0	2548.0	18.0	False	3		0.9848476863823299	0.6636055
EFO_0007352;MONDO_0044986	lymphatic system disease;lymphoid system disorder	ENSG00000051382	PIK3CB	P42338	185.0	84.0	1931.0	2031.0	60.0	False	14		0.9848050993243813	0.63116807
EFO_0007352;MONDO_0044986	lymphatic system disease;lymphoid system disorder	ENSG00000134215	VAV3	Q9UKW4	187.0	71.0	2455.0	1347.0	38.0	False	1		0.9797958833387286	0.65820694
EFO_0007352;MONDO_0044986	lymphatic system disease;lymphoid system disorder	ENSG00000171608	PIK3CD	O00329	188.0	90.0	1615.0	2291.0	61.0	False	10		0.9797200796899554	0.6239015
EFO_0007352;MONDO_0044986	lymphatic system disease;lymphoid system disorder	ENSG00000160691	SHC1	P29353	191.0	82.0	1678.0	1018.0	50.0	False	13		0.9752178762035575	0.6607326
EFO_0007352;MONDO_0044986	lymphatic system disease;lymphoid system disorder	ENSG00000100485	SOS2	Q07890	192.0	5.0	914.0	351.0	1.0	True	7		0.9734633795029377	0.9262035
EFO_0007352;MONDO_0044986	lymphatic system disease;lymphoid system disorder	ENSG00000198223	CSF2RA	P15509	195.0	100.0	3962.0	3413.0	79.0	False	3		0.9715678011757207	0.5704588
EFO_0007352;MONDO_0044986	lymphatic system disease;lymphoid system disorder	ENSG00000117407	ARTN	Q5T4W7	202.0	54.0	3835.0	2050.0	33.0	False	3		0.9626208617186451	0.6567421
EFO_0007352;MONDO_0044986	lymphatic system disease;lymphoid system disorder	ENSG00000166225	FRS2	Q8WU20	204.0	55.0	1730.0	531.0	39.0	False	12		0.959756324281047	0.7075056
EFO_0007352;MONDO_0044986	lymphatic system disease;lymphoid system disorder	ENSG00000148082	SHC3	Q92529	205.0	60.0	3472.0	1604.0	56.0	False	2		0.9589186503293066	0.64333445
EFO_0007352;MONDO_0044986	lymphatic system disease;lymphoid system disorder	ENSG00000189292	ALKAL2	Q6UX46	219.0	74.0	2644.0	2401.0	53.0	False	2		0.9424224343537135	0.62715006
EFO_0007352;MONDO_0044986	lymphatic system disease;lymphoid system disorder	ENSG00000146013	GFRA3	O60609	220.0	42.0	2486.0	1553.0	27.0	False	3		0.9421980633604727	0.6970182
EFO_0007352;MONDO_0044986	lymphatic system disease;lymphoid system disorder	ENSG00000107338	SHB	Q15464	222.0	78.0	2711.0	733.0	29.0	False	0		0.938880497141592	0.6746125
EFO_0007352;MONDO_0044986	lymphatic system disease;lymphoid system disorder	ENSG00000169129	AFAP1L2	Q8N4X5	224.0	44.0	1406.0	549.0	80.0	False	1		0.9349646765699413	0.70515144
EFO_0007352;MONDO_0044986	lymphatic system disease;lymphoid system disorder	ENSG00000099942	CRKL	P46109	249.0	98.0	1314.0	661.0	46.0	False	4		0.9094810740157486	0.67042804
EFO_0007352;MONDO_0044986	lymphatic system disease;lymphoid system disorder	ENSG00000160867	FGFR4	P22455	262.0	73.0	319.0	315.0	84.0	False	8		0.8997375595266339	0.711506
EFO_0007352;MONDO_0044986	lymphatic system disease;lymphoid system disorder	ENSG00000070190	DAPP1	Q9UN19	310.0	97.0	1079.0	1678.0	82.0	False	0		0.8492246439273812	0.6319714
EFO_0007352;MONDO_0044986	lymphatic system disease;lymphoid system disorder	ENSG00000225950	NTF4	P34130	318.0	67.0	2735.0	1362.0	64.0	False	3		0.8425433650376917	0.6448203
EFO_0007352;MONDO_0044986	lymphatic system disease;lymphoid system disorder	ENSG00000140538	NTRK3	Q16288	340.0	87.0	5007.0	1895.0	45.0	False	2		0.8231915169402528	0.6111644
EFO_0007352;MONDO_0044986	lymphatic system disease;lymphoid system disorder	ENSG00000188655	RNASE9	P60153	427.0	198.0	487.0	7.0	7.0	False	0		0.765469422453851	0.7461978
EFO_0007352;MONDO_0044986	lymphatic system disease;lymphoid system disorder	ENSG00000284214			696.0	477.0	28.0	1.0	1068.0	False	0		0.6302455632265858	0.585754
EFO_0007352;MONDO_0044986	lymphatic system disease;lymphoid system disorder	ENSG00000284032			1420.0	2256.0	78.0	27.0	2751.0	False	0		0.42643456373297717	0.37877733
EFO_0007352;MONDO_0044986	lymphatic system disease;lymphoid system disorder	ENSG00000102349	KLF8	O95600	1481.0	3526.0	20.0	64.0	2090.0	False	0		0.4151821835480929	0.37432477
EFO_0007352;MONDO_0044986	lymphatic system disease;lymphoid system disorder	ENSG00000134250	NOTCH2	Q04721	1736.0	1161.0	70.0	52.0	887.0	False	0		0.3683345326470384	0.48166806
EFO_0007352;MONDO_0044986	lymphatic system disease;lymphoid system disorder	ENSG00000059377	TBXAS1	P24557	1795.0	2637.0	35.0	35.0	2806.0	False	0		0.3621077497197538	0.37649852
EFO_0007352;MONDO_0044986	lymphatic system disease;lymphoid system disorder	ENSG00000125968	ID1	P41134	2007.0	1623.0	47.0	21.0	1053.0	False	0		0.3284809828127333	0.4636602
EFO_0007352;MONDO_0044986	lymphatic system disease;lymphoid system disorder	ENSG00000207808			2247.0	2320.0	46.0	66.0	885.0	False	0		0.30131097773868376	0.43677032
EFO_0007352;MONDO_0044986	lymphatic system disease;lymphoid system disorder	ENSG00000143622	RIT1	Q92963	2293.0	6.0	2008.0	1551.0	37.0	True	2		0.29520713186988523	0.80422664
EFO_0007352;MONDO_0044986	lymphatic system disease;lymphoid system disorder	ENSG00000164736	SOX17	Q9H6I2	2430.0	2336.0	82.0	67.0	2230.0	False	0		0.2792013685300594	0.37777203
EFO_0007352;MONDO_0044986	lymphatic system disease;lymphoid system disorder	ENSG00000207864			2642.0	3316.0	5.0	11.0	998.0	False	0		0.2548323645405084	0.44634062
EFO_0007352;MONDO_0044986	lymphatic system disease;lymphoid system disorder	ENSG00000141448	GATA6	Q92908	3053.0	3235.0	69.0	22.0	2602.0	False	0		0.2160759026968586	0.36304837
EFO_0007352;MONDO_0044986	lymphatic system disease;lymphoid system disorder	ENSG00000208009			3122.0	3558.0	36.0	99.0	1077.0	False	0		0.20751863309425644	0.39732015
EFO_0007352;MONDO_0044986	lymphatic system disease;lymphoid system disorder	ENSG00000124766	SOX4	Q06945	3633.0	3093.0	80.0	95.0	1164.0	False	0		0.16739890747642328	0.3907526
EFO_0007352;MONDO_0044986	lymphatic system disease;lymphoid system disorder	ENSG00000178951	ZBTB7A	O95365	3782.0	3965.0	27.0	74.0	3413.0	False	0		0.1568734537698786	0.33434132
EFO_0007352;MONDO_0044986	lymphatic system disease;lymphoid system disorder	ENSG00000187140	FOXD3	Q9UJU5	4540.0	2564.0	91.0	48.0	2749.0	False	0		0.10802927269110185	0.36169028
EFO_0007352;MONDO_0044986	lymphatic system disease;lymphoid system disorder	ENSG00000180053	NKX2-6	A6NCS4	4904.0	7235.0	24.0	5.0	6338.0	False	0		0.08817337784382939	0.2722444
EFO_0007352;MONDO_0044986	lymphatic system disease;lymphoid system disorder	ENSG00000120693	SMAD9	O15198	6199.0	3123.0	92.0	87.0	3791.0	False	0		0.022596769206558953	0.32498008
EFO_0007352;MONDO_0044986	lymphatic system disease;lymphoid system disorder	ENSG00000207604			6331.0	4038.0	89.0	13.0	2362.0	False	0		0.016144709383844713	0.3535561
EFO_0007352;MONDO_0044986	lymphatic system disease;lymphoid system disorder	ENSG00000005513	SOX8	P57073	6980.0	5494.0	98.0	62.0	3302.0	False	0		-0.011832911000555058	0.29559106
EFO_0008560	female infertility	ENSG00000284873	OOSP1		1.0	138.0	154.0	39.0	47.0	False	0		3.6862910940802514	0.9857768
EFO_0008560	female infertility	ENSG00000116996	ZP4	Q12836	2.0	286.0	252.0	67.0	60.0	False	3		3.4212474855897828	0.8564801
EFO_0008560	female infertility	ENSG00000285231	OOSP3	A0A2R8YFM6	4.0	316.0	860.0	82.0	134.0	False	0		3.169599832652043	0.7484069
EFO_0008560	female infertility	ENSG00000182223	ZAR1	Q86SH2	6.0	211.0	421.0	63.0	29.0	False	0		2.9200341062650073	0.8970124
EFO_0008560	female infertility	ENSG00000250709	CCDC169-SOHLH2		8.0	14.0	7.0	1.0	3.0	False	0		2.682691157054358	1.4319568
EFO_0008560	female infertility	ENSG00000183733	FIGLA	Q6QHK4	9.0	2.0	4.0	5.0	2.0	False	0		2.662802869365562	1.5003947
EFO_0008560	female infertility	ENSG00000106410	NOBOX	O60393	10.0	1.0	6.0	2.0	1.0	False	0		2.660229163200335	1.5438967
EFO_0008560	female infertility	ENSG00000120669	SOHLH2	Q9NX45	12.0	32.0	12.0	3.0	7.0	False	0		2.578342459347837	1.3306282
EFO_0008560	female infertility	ENSG00000103310	ZP2	Q05996	14.0	311.0	143.0	75.0	89.0	True	2		2.488578180910032	0.8431851
EFO_0008560	female infertility	ENSG00000165181	SHOC1	Q5VXU9	20.0	10.0	48.0	9.0	41.0	False	0		2.357159849151244	1.2044733
EFO_0008560	female infertility	ENSG00000130385	BMP15	O95972	21.0	8.0	10.0	13.0	5.0	False	0		2.3570833350841007	1.3520145
EFO_0008560	female infertility	ENSG00000167014	TERB2	Q8NHR7	22.0	167.0	118.0	52.0	318.0	False	0		2.3360076869121675	0.8981474
EFO_0008560	female infertility	ENSG00000164404	GDF9	O60383	24.0	30.0	19.0	23.0	6.0	False	0		2.2661328399023124	1.244408
EFO_0008560	female infertility	ENSG00000178222	RNF212	Q495C1	26.0	72.0	132.0	38.0	207.0	False	0		2.241538760159115	0.97787315
EFO_0008560	female infertility	ENSG00000223638	RFPL4A	A6NLU0	28.0	164.0	261.0	68.0	56.0	False	0		2.229643273060952	0.8997264
EFO_0008560	female infertility	ENSG00000145700	ANKRD31	Q8N7Z5	29.0	217.0	87.0	42.0	251.0	False	0		2.2141739882329414	0.9121218
EFO_0008560	female infertility	ENSG00000214324	PRR23E	Q8N813	30.0	295.0	97.0	117.0	162.0	False	0		2.208228369354234	0.80877674
EFO_0008560	female infertility	ENSG00000176635	HORMAD2	Q8N7B1	32.0	64.0	33.0	16.0	51.0	False	0		2.188149234702645	1.12791
EFO_0008560	female infertility	ENSG00000140459	CYP11A1	P05108	35.0	165.0	26.0	208.0	282.0	False	3		2.095900018759208	0.86164856
EFO_0008560	female infertility	ENSG00000143452	HORMAD1	Q86X24	36.0	29.0	17.0	8.0	42.0	False	0		2.0774332328905016	1.2228708
EFO_0008560	female infertility	ENSG00000188372	ZP3	P21754	40.0	219.0	229.0	53.0	52.0	True	2		2.0476114138302073	0.90337837
EFO_0008560	female infertility	ENSG00000137090	DMRT1	Q9Y5R6	41.0	17.0	1.0	10.0	8.0	False	0		2.043527299400804	1.373731
EFO_0008560	female infertility	ENSG00000274529	SEBOX	Q9HB31	42.0	236.0	341.0	124.0	40.0	False	0		2.0392092262166805	0.82666653
EFO_0008560	female infertility	ENSG00000146857	STRA8	Q7Z7C7	44.0	19.0	2.0	6.0	12.0	False	0		1.9965287628669426	1.3669087
EFO_0008560	female infertility	ENSG00000214842	RAD51AP2	Q09MP3	45.0	76.0	24.0	15.0	38.0	False	0		1.9935302503506342	1.1516032
EFO_0008560	female infertility	ENSG00000198765	SYCP1	Q15431	49.0	88.0	25.0	14.0	30.0	False	1		1.9646710322581669	1.1595663
EFO_0008560	female infertility	ENSG00000006047	YBX2	Q9Y2T7	50.0	259.0	886.0	74.0	95.0	False	0		1.9515890755872434	0.78779227
EFO_0008560	female infertility	ENSG00000203910	C1orf146	Q5VVC0	52.0	13.0	142.0	33.0	128.0	False	0		1.9483994180322624	1.0480827
EFO_0008560	female infertility	ENSG00000148795	CYP17A1	P05093	53.0	114.0	64.0	347.0	370.0	False	3		1.9370022819486215	0.8019639
EFO_0008560	female infertility	ENSG00000162039	MEIOB	Q8N635	54.0	4.0	13.0	12.0	16.0	False	0		1.936597697262255	1.3126398
EFO_0008560	female infertility	ENSG00000149506	ZP1	P60852	55.0	312.0	167.0	54.0	65.0	True	2		1.9313668574662164	0.87193954
EFO_0008560	female infertility	ENSG00000066923	STAG3	Q9UJ98	56.0	54.0	28.0	22.0	26.0	False	0		1.9263084099286036	1.1533433
EFO_0008560	female infertility	ENSG00000161860	SYCE2	Q6PIF2	59.0	279.0	197.0	60.0	309.0	False	2		1.8984850331688916	0.82709867
EFO_0008560	female infertility	ENSG00000165643	SOHLH1	Q5JUK2	61.0	91.0	29.0	18.0	25.0	False	2		1.8623319402258574	1.1394882
EFO_0008560	female infertility	ENSG00000104899	AMH	P03971	62.0	34.0	9.0	31.0	13.0	False	0		1.8610298813777773	1.2287557
EFO_0008560	female infertility	ENSG00000054796	SPO11	Q9Y5K1	63.0	11.0	21.0	17.0	18.0	False	0		1.841326697786661	1.2425152
EFO_0008560	female infertility	ENSG00000183324	REC114	Q7Z4M0	65.0	67.0	98.0	40.0	97.0	False	0		1.8276023868329965	1.0075543
EFO_0008560	female infertility	ENSG00000249961	TERB1	Q8NA31	66.0	185.0	150.0	56.0	294.0	False	0		1.8144532813212662	0.87969506
EFO_0008560	female infertility	ENSG00000167077	MEI1	Q5TIA1	68.0	218.0	423.0	48.0	339.0	False	0		1.8042497291152069	0.83620167
EFO_0008560	female infertility	ENSG00000215277	RNF212B	A8MTL3	70.0	203.0	355.0	51.0	186.0	False	0		1.7801249651153013	0.86477673
EFO_0008560	female infertility	ENSG00000139351	SYCP3	Q8IZU3	72.0	51.0	16.0	11.0	19.0	False	0		1.770900865545415	1.2187067
EFO_0008560	female infertility	ENSG00000100312	ACR	P10323	74.0	572.0	517.0	88.0	614.0	False	0		1.766164316274037	0.65218157
EFO_0008560	female infertility	ENSG00000248767	FOXL3	A0A1W2PRP0	75.0	118.0	5.0	64.0	157.0	False	0		1.765663693796724	1.0734551
EFO_0008560	female infertility	ENSG00000168070	MAJIN	Q3KP22	76.0	347.0	151.0	58.0	358.0	False	0		1.7531684605241544	0.8055992
EFO_0008560	female infertility	ENSG00000187556	NANOS3	P60323	77.0	31.0	8.0	4.0	4.0	False	0		1.751035484923709	1.3853996
EFO_0008560	female infertility	ENSG00000171772	SYCE1	Q8N0S2	79.0	148.0	51.0	43.0	111.0	True	0		1.738023598771198	0.99154264
EFO_0008560	female infertility	ENSG00000120498	TEX11	Q8IYF3	81.0	156.0	68.0	29.0	109.0	False	0		1.726659426099106	0.98853314
EFO_0008560	female infertility	ENSG00000092345	DAZL	Q92904	82.0	139.0	18.0	7.0	10.0	False	0		1.7226737764758049	1.2082332
EFO_0008560	female infertility	ENSG00000170820	FSHR	P23945	84.0	121.0	93.0	87.0	36.0	False	0		1.7042121571988593	0.94784343
EFO_0008560	female infertility	ENSG00000204410	MSH5	O43196	85.0	5.0	27.0	25.0	17.0	False	2		1.6884125195855209	1.227095
EFO_0008560	female infertility	ENSG00000100918	REC8	O95072	86.0	110.0	62.0	34.0	39.0	False	0		1.685905184820391	1.0371933
EFO_0008560	female infertility	ENSG00000286235			87.0	9.0	43.0	41.0	21.0	False	1		1.678238454078473	1.1652502
EFO_0008560	female infertility	ENSG00000178460	MCMDC2	Q4G0Z9	88.0	107.0	128.0	62.0	108.0	False	0		1.6765663066734673	0.9412796
EFO_0008560	female infertility	ENSG00000244588	RAD21L1	Q9H4I0	89.0	94.0	45.0	45.0	49.0	False	0		1.6734852247705936	1.0370628
EFO_0008560	female infertility	ENSG00000100206	DMC1	Q14565	96.0	20.0	32.0	30.0	33.0	False	0		1.636116208815717	1.1448237
EFO_0008560	female infertility	ENSG00000217442	SYCE3	A1L190	98.0	323.0	171.0	94.0	605.0	False	2		1.6312239592754851	0.74186516
EFO_0008560	female infertility	ENSG00000268361			99.0	3.0	49.0	66.0	9.0	False	0		1.610124333399523	1.1780231
EFO_0008560	female infertility	ENSG00000133863	TEX15	Q9BXT5	101.0	249.0	70.0	27.0	76.0	False	0		1.6041100682434095	0.9659074
EFO_0008560	female infertility	ENSG00000131470	PSMC3IP	Q9P2W1	102.0	24.0	47.0	28.0	22.0	False	0		1.5987652664460397	1.1503283
EFO_0008560	female infertility	ENSG00000135409	AMHR2	Q16671	103.0	65.0	23.0	78.0	23.0	False	0		1.5973952123504125	1.0588031
EFO_0008560	female infertility	ENSG00000214102	WEE2	P0C1S8	108.0	256.0	126.0	76.0	24.0	True	0		1.571314878302787	0.91193795
EFO_0008560	female infertility	ENSG00000136931	NR5A1	Q13285	121.0	152.0	30.0	118.0	50.0	True	3		1.4919689034163146	0.9469546
EFO_0008560	female infertility	ENSG00000188425	NANOS2	P60321	123.0	220.0	15.0	20.0	15.0	False	0		1.4785198509583468	1.1287283
EFO_0008560	female infertility	ENSG00000176563	CNTD1	Q8N815	124.0	48.0	38.0	37.0	48.0	False	0		1.4778448037760876	1.085061
EFO_0008560	female infertility	ENSG00000125885	MCM8	Q9UJA3	126.0	22.0	55.0	55.0	28.0	False	1		1.4571989484429375	1.0969188
EFO_0008560	female infertility	ENSG00000220201	ZGLP1	P0C6A0	127.0	80.0	36.0	46.0	27.0	False	0		1.4549675405488598	1.0726972
EFO_0008560	female infertility	ENSG00000077935	SMC1B	Q8NDV3	133.0	141.0	133.0	61.0	84.0	False	0		1.4331521889210759	0.9352363
EFO_0008560	female infertility	ENSG00000180336	MEIOC	A2RUB1	135.0	257.0	67.0	26.0	88.0	False	0		1.4270286962113312	0.9628511
EFO_0008560	female infertility	ENSG00000119684	MLH3	Q9UHC1	138.0	33.0	123.0	83.0	59.0	False	2		1.406376721305529	0.98360753
EFO_0008560	female infertility	ENSG00000196584	XRCC2	O43543	141.0	23.0	80.0	111.0	58.0	False	0		1.4011950374152509	0.9866428
EFO_0008560	female infertility	ENSG00000183770	FOXL2	P58012	145.0	21.0	3.0	36.0	11.0	True	2		1.383039693579685	1.2782882
EFO_0008560	female infertility	ENSG00000178966	RMI1	Q9H9A7	147.0	25.0	74.0	99.0	105.0	False	2		1.3717396541316003	0.9806708
EFO_0008560	female infertility	ENSG00000057468	MSH4	O15457	150.0	6.0	31.0	19.0	20.0	True	0		1.367789578571434	1.2303828
EFO_0008560	female infertility	ENSG00000237452	MEIOSIN	C9JSJ3	151.0	158.0	81.0	35.0	31.0	False	0		1.367402269484872	1.0129912
EFO_0008560	female infertility	ENSG00000039600	SOX30	O94993	153.0	202.0	86.0	49.0	66.0	False	0		1.3615790121711058	0.9426569
EFO_0008560	female infertility	ENSG00000182185	RAD51B	O15315	158.0	47.0	134.0	158.0	94.0	False	0		1.3579668035296066	0.9056332
EFO_0008560	female infertility	ENSG00000154920	EME1	Q96AY2	163.0	49.0	203.0	97.0	67.0	False	1		1.349106996478655	0.93046427
EFO_0008560	female infertility	ENSG00000123999	INHA	P05111	164.0	194.0	37.0	133.0	54.0	False	0		1.3482760881266245	0.9084658
EFO_0008560	female infertility	ENSG00000152670	DDX4	Q9NQI0	175.0	229.0	310.0	47.0	37.0	False	0		1.302085519695222	0.9127022
EFO_0008560	female infertility	ENSG00000108384	RAD51C	O43502	180.0	40.0	107.0	114.0	57.0	False	0		1.2928254781735715	0.9533235
EFO_0008560	female infertility	ENSG00000183161	FANCF	Q9NPI8	182.0	92.0	329.0	159.0	80.0	False	0		1.2826642427240245	0.8494428
EFO_0008560	female infertility	ENSG00000267618			187.0	7.0	50.0	95.0	43.0	False	0		1.2784364011664362	1.0615739
EFO_0008560	female infertility	ENSG00000064933	PMS1	P54277	195.0	15.0	95.0	130.0	91.0	False	0		1.2540092737096726	0.96304494
EFO_0008560	female infertility	ENSG00000143194	MAEL	Q96JY0	200.0	247.0	420.0	32.0	62.0	False	0		1.2419606954685714	0.90115786
EFO_0008560	female infertility	ENSG00000163121	NEURL3	Q96EH8	202.0	172.0	114.0	21.0	14.0	False	0		1.2397135962244263	1.0665213
EFO_0008560	female infertility	ENSG00000113318	MSH3	P20585	209.0	41.0	139.0	219.0	85.0	False	0		1.2283955641886877	0.8939692
EFO_0008560	female infertility	ENSG00000172732	MUS81	Q96NY9	210.0	59.0	231.0	122.0	99.0	False	2		1.2258946365508185	0.8926655
EFO_0008560	female infertility	ENSG00000131944	FAAP24	Q9BTP7	216.0	50.0	227.0	102.0	87.0	False	0		1.2154482063347523	0.9176112
EFO_0008560	female infertility	ENSG00000151164	RAD9B	Q6WBX8	217.0	27.0	54.0	90.0	78.0	False	0		1.2105769106207216	1.0119013
EFO_0008560	female infertility	ENSG00000188613	NANOS1	Q8WY41	218.0	511.0	298.0	59.0	53.0	False	0		1.205360028349597	0.7957312
EFO_0008560	female infertility	ENSG00000177302	TOP3A	Q13472	223.0	26.0	282.0	126.0	100.0	False	2		1.1954934309458993	0.91321915
EFO_0008560	female infertility	ENSG00000188996	HUS1B	Q8NHY5	246.0	60.0	56.0	91.0	130.0	False	0		1.1569919518635885	0.96009874
EFO_0008560	female infertility	ENSG00000172613	RAD9A	Q99638	256.0	69.0	82.0	155.0	71.0	False	2		1.1406834864925077	0.9118211
EFO_0008560	female infertility	ENSG00000197181	PIWIL2	Q8TC59	279.0	368.0	386.0	44.0	74.0	False	0		1.0935363095517872	0.8392013
EFO_0008560	female infertility	ENSG00000113456	RAD1	O60671	284.0	42.0	39.0	153.0	136.0	False	0		1.076979738983444	0.9473971
EFO_0008560	female infertility	ENSG00000152942	RAD17	O75943	295.0	45.0	119.0	156.0	75.0	False	1		1.067753005851796	0.9161758
EFO_0008560	female infertility	ENSG00000147231	RADX	Q6NSI4	296.0	56.0	400.0	200.0	90.0	False	0		1.0646069548591024	0.8465997
EFO_0008560	female infertility	ENSG00000165392	WRN	Q14191	312.0	58.0	138.0	149.0	77.0	False	2		1.0418902310444	0.9044782
EFO_0008560	female infertility	ENSG00000106399	RPA3	P35244	347.0	77.0	222.0	103.0	72.0	False	1		1.0073040388059278	0.9023965
EFO_0008560	female infertility	ENSG00000004700	RECQL	P46063	352.0	52.0	120.0	144.0	61.0	False	0		1.0009191932236883	0.92052907
EFO_0008560	female infertility	ENSG00000127311	HELB	Q8NG08	354.0	63.0	339.0	193.0	73.0	False	0		0.9997526739094296	0.85349184
EFO_0008560	female infertility	ENSG00000285471			359.0	18.0	20.0	70.0	32.0	False	0		0.991421418172667	1.1069009
EFO_0008560	female infertility	ENSG00000147174	GCNA	Q96QF7	373.0	188.0	504.0	69.0	68.0	False	0		0.9767627699252932	0.8563554
EFO_0008560	female infertility	ENSG00000122783	CYREN	Q9BWK5	381.0	55.0	145.0	191.0	69.0	False	0		0.9714563795565692	0.893092
EFO_0008560	female infertility	ENSG00000065057	NTHL1	P78549	396.0	38.0	289.0	264.0	92.0	False	0		0.9616885525285515	0.85733217
EFO_0008560	female infertility	ENSG00000187569	DPPA3	Q6W0C5	428.0	448.0	90.0	101.0	86.0	False	0		0.9366356530532487	0.79161644
EFO_0008560	female infertility	ENSG00000095002	MSH2	P43246	429.0	123.0	79.0	202.0	79.0	False	2		0.9350878614203069	0.8721069
EFO_0008560	female infertility	ENSG00000172201	ID4	P47928	465.0	388.0	72.0	92.0	35.0	False	0		0.9091782012726011	0.8566207
EFO_0008560	female infertility	ENSG00000132781	MUTYH	Q9UIF7	469.0	39.0	88.0	325.0	64.0	False	0		0.903942494011333	0.8924383
EFO_0008560	female infertility	ENSG00000111877	MCM9	Q9NXL9	479.0	28.0	73.0	72.0	46.0	True	0		0.8900634456799619	1.029025
EFO_0008560	female infertility	ENSG00000163083	INHBB	P09529	486.0	253.0	94.0	212.0	45.0	False	0		0.8887786600926812	0.82352287
EFO_0008560	female infertility	ENSG00000179008	C14orf39	Q8N1H7	550.0	127.0	41.0	24.0	81.0	True	0		0.8433895791428414	1.0456793
EFO_0008560	female infertility	ENSG00000166923	GREM1	O60565	701.0	183.0	52.0	137.0	44.0	False	0		0.7265514129545325	0.9085556
EFO_0008560	female infertility	ENSG00000244405	ETV5	P41161	723.0	501.0	76.0	145.0	98.0	False	0		0.712864441052071	0.75789773
EFO_0008560	female infertility	ENSG00000103460	TOX3	O15405	738.0	175.0	99.0	358.0	55.0	False	0		0.7065603091461208	0.8172677
EFO_0008560	female infertility	ENSG00000171794	UTF1	Q5T230	771.0	685.0	58.0	115.0	93.0	False	0		0.6850421163776215	0.7588789
EFO_0008560	female infertility	ENSG00000108813	DLX4	Q92988	926.0	235.0	11.0	233.0	34.0	False	0		0.5996445369528631	0.9251073
EFO_0008560	female infertility	ENSG00000142235	LMTK3	Q96Q04	1045.0	313.0	46.0	468.0	63.0	False	0		0.5421015066495691	0.77297914
EFO_0008624;MONDO_0004860	vitreous body disease;vitreous disorder	ENSG00000215018	COL28A1	Q2UY09	1.0	16.0	56.0	39.0	7.0	False	0		3.1742293656671667	1.5802572
EFO_0008624;MONDO_0004860	vitreous body disease;vitreous disorder	ENSG00000090530	P3H2	Q8IVL5	2.0	7.0	41.0	17.0	13.0	False	0		3.1248957300087152	1.607688
EFO_0008624;MONDO_0004860	vitreous body disease;vitreous disorder	ENSG00000080573	COL5A3	P25940	3.0	17.0	46.0	25.0	6.0	False	0		3.1156907260497513	1.5978236
EFO_0008624;MONDO_0004860	vitreous body disease;vitreous disorder	ENSG00000196739	COL27A1	Q8IZC6	4.0	15.0	72.0	60.0	11.0	False	0		3.1079959466995337	1.5568223
EFO_0008624;MONDO_0004860	vitreous body disease;vitreous disorder	ENSG00000171502	COL24A1	Q17RW2	5.0	14.0	26.0	52.0	9.0	False	0		3.100330467531385	1.5952797
EFO_0008624;MONDO_0004860	vitreous body disease;vitreous disorder	ENSG00000050767	COL23A1	Q86Y22	6.0	29.0	114.0	65.0	33.0	False	0		3.084843750300289	1.4882755
EFO_0008624;MONDO_0004860	vitreous body disease;vitreous disorder	ENSG00000206384	COL6A6	A6NMZ7	7.0	48.0	58.0	57.0	20.0	False	0		3.0670836208965526	1.5183836
EFO_0008624;MONDO_0004860	vitreous body disease;vitreous disorder	ENSG00000130309	COLGALT1	Q8NBJ5	8.0	57.0	104.0	67.0	32.0	False	0		3.0307199599015386	1.471878
EFO_0008624;MONDO_0004860	vitreous body disease;vitreous disorder	ENSG00000124749	COL21A1	Q96P44	9.0	35.0	73.0	46.0	31.0	False	0		3.021720957597921	1.5168405
EFO_0008624;MONDO_0004860	vitreous body disease;vitreous disorder	ENSG00000197467	COL13A1	Q5TAT6	10.0	28.0	78.0	61.0	25.0	False	0		3.007494500039047	1.5144967
EFO_0008624;MONDO_0004860	vitreous body disease;vitreous disorder	ENSG00000101203	COL20A1	Q9P218	11.0	58.0	81.0	76.0	48.0	False	0		2.979368141207839	1.4578037
EFO_0008624;MONDO_0004860	vitreous body disease;vitreous disorder	ENSG00000084636	COL16A1	Q07092	12.0	9.0	4.0	2.0	4.0	False	0		2.975039977242997	1.6965134
EFO_0008624;MONDO_0004860	vitreous body disease;vitreous disorder	ENSG00000198756	COLGALT2	Q8IYK4	13.0	13.0	90.0	88.0	30.0	False	0		2.9580234306868234	1.5165148
EFO_0008624;MONDO_0004860	vitreous body disease;vitreous disorder	ENSG00000197565	COL4A6	Q14031	14.0	33.0	131.0	84.0	43.0	False	0		2.9446451310686497	1.4601057
EFO_0008624;MONDO_0004860	vitreous body disease;vitreous disorder	ENSG00000116745	RPE65	Q16518	15.0	19.0	2346.0	295.0	835.0	False	0		2.9411198890767234	0.82939017
EFO_0008624;MONDO_0004860	vitreous body disease;vitreous disorder	ENSG00000204291	COL15A1	P39059	16.0	8.0	21.0	5.0	2.0	False	0		2.915364373130669	1.6881013
EFO_0008624;MONDO_0004860	vitreous body disease;vitreous disorder	ENSG00000081148	IMPG2	Q9BZV3	17.0	43.0	3688.0	471.0	1228.0	False	0		2.912072951642117	0.7084295
EFO_0008624;MONDO_0004860	vitreous body disease;vitreous disorder	ENSG00000082293	COL19A1	Q14993	18.0	12.0	62.0	86.0	34.0	False	0		2.901278789371175	1.525856
EFO_0008624;MONDO_0004860	vitreous body disease;vitreous disorder	ENSG00000169436	COL22A1	Q8NFW1	19.0	11.0	65.0	49.0	27.0	False	0		2.896778304824852	1.5519696
EFO_0008624;MONDO_0004860	vitreous body disease;vitreous disorder	ENSG00000170289	CNGB3	Q9NQW8	20.0	34.0	2652.0	378.0	981.0	False	0		2.8914344908077525	0.7727162
EFO_0008624;MONDO_0004860	vitreous body disease;vitreous disorder	ENSG00000187955	COL14A1	Q05707	21.0	25.0	22.0	11.0	3.0	False	0		2.8586341199893464	1.6406043
EFO_0008624;MONDO_0004860	vitreous body disease;vitreous disorder	ENSG00000140522	RLBP1	P12271	22.0	39.0	1699.0	212.0	744.0	False	0		2.8570818333677144	0.86221546
EFO_0008624;MONDO_0004860	vitreous body disease;vitreous disorder	ENSG00000163710	PCOLCE2	Q9UKZ9	23.0	27.0	39.0	30.0	26.0	False	0		2.839457967483226	1.5531988
EFO_0008624;MONDO_0004860	vitreous body disease;vitreous disorder	ENSG00000081052	COL4A4	P53420	24.0	53.0	43.0	40.0	47.0	False	0		2.8235860311150462	1.5011134
EFO_0008624;MONDO_0004860	vitreous body disease;vitreous disorder	ENSG00000117385	P3H1	Q32P28	25.0	6.0	71.0	20.0	42.0	False	0		2.8177262734784687	1.5558515
EFO_0008624;MONDO_0004860	vitreous body disease;vitreous disorder	ENSG00000123500	COL10A1	Q03692	26.0	32.0	8.0	1.0	36.0	False	0		2.809905252849848	1.6039755
EFO_0008624;MONDO_0004860	vitreous body disease;vitreous disorder	ENSG00000188107	EYS	Q5T1H1	27.0	1.0	1989.0	246.0	470.0	False	0		2.766989381459243	0.9762781
EFO_0008624;MONDO_0004860	vitreous body disease;vitreous disorder	ENSG00000163795	ZNF513	Q8N8E2	29.0	37.0	3945.0	597.0	1146.0	False	0		2.763215885945361	0.7004083
EFO_0008624;MONDO_0004860	vitreous body disease;vitreous disorder	ENSG00000204248	COL11A2	P13942	30.0	3.0	57.0	55.0	52.0	True	2		2.755467023295584	1.5502151
EFO_0008624;MONDO_0004860	vitreous body disease;vitreous disorder	ENSG00000170275	CRTAP	O75718	31.0	55.0	91.0	28.0	64.0	False	0		2.7436174102930524	1.4562638
EFO_0008624;MONDO_0004860	vitreous body disease;vitreous disorder	ENSG00000112041	TULP1	O00294	32.0	24.0	2676.0	449.0	933.0	False	0		2.741460971752473	0.7737442
EFO_0008624;MONDO_0004860	vitreous body disease;vitreous disorder	ENSG00000198691	ABCA4	P78363	33.0	2.0	1179.0	185.0	444.0	False	0		2.74028217596893	1.0372651
EFO_0008624;MONDO_0004860	vitreous body disease;vitreous disorder	ENSG00000160963	COL26A1	Q96A83	34.0	74.0	145.0	102.0	69.0	False	0		2.7328797140669554	1.3849173
EFO_0008624;MONDO_0004860	vitreous body disease;vitreous disorder	ENSG00000188517	COL25A1	Q9BXS0	35.0	160.0	169.0	171.0	94.0	False	0		2.732156998188674	1.2644138
EFO_0008624;MONDO_0004860	vitreous body disease;vitreous disorder	ENSG00000095587	TLL2	Q9Y6L7	36.0	76.0	66.0	43.0	8.0	False	0		2.7193510930672615	1.5247712
EFO_0008624;MONDO_0004860	vitreous body disease;vitreous disorder	ENSG00000235718	MFRP	Q9BY79	37.0	77.0	1099.0	266.0	730.0	False	0		2.715854356556669	0.8571952
EFO_0008624;MONDO_0004860	vitreous body disease;vitreous disorder	ENSG00000111799	COL12A1	Q99715	38.0	36.0	23.0	19.0	5.0	False	0		2.7143288120349958	1.6114115
EFO_0008624;MONDO_0004860	vitreous body disease;vitreous disorder	ENSG00000214140	PRCD	Q00LT1	39.0	31.0	4545.0	508.0	1013.0	False	0		2.694737566417713	0.71845436
EFO_0008624;MONDO_0004860	vitreous body disease;vitreous disorder	ENSG00000187498	COL4A1	P02462	40.0	42.0	34.0	21.0	16.0	False	0		2.6878328209390725	1.5631708
EFO_0008624;MONDO_0004860	vitreous body disease;vitreous disorder	ENSG00000152952	PLOD2	O00469	41.0	63.0	118.0	94.0	100.0	False	0		2.6830997022068654	1.3741322
EFO_0008624;MONDO_0004860	vitreous body disease;vitreous disorder	ENSG00000204262	COL5A2	P05997	42.0	60.0	24.0	44.0	19.0	False	1		2.666211130055167	1.5476427
EFO_0008624;MONDO_0004860	vitreous body disease;vitreous disorder	ENSG00000171812	COL8A2	P25067	43.0	38.0	89.0	41.0	40.0	False	0		2.6661284774802136	1.4958932
EFO_0008624;MONDO_0004860	vitreous body disease;vitreous disorder	ENSG00000138316	ADAMTS14	Q8WXS8	44.0	56.0	9.0	81.0	22.0	False	0		2.658681218222476	1.5417373
EFO_0008624;MONDO_0004860	vitreous body disease;vitreous disorder	ENSG00000134871	COL4A2	P08572	45.0	49.0	29.0	50.0	29.0	False	0		2.651285763782929	1.5300722
EFO_0008624;MONDO_0004860	vitreous body disease;vitreous disorder	ENSG00000198515	CNGA1	P29973	46.0	67.0	4566.0	628.0	1413.0	False	0		2.6469815557224488	0.64287513
EFO_0008624;MONDO_0004860	vitreous body disease;vitreous disorder	ENSG00000169031	COL4A3	Q01955	47.0	64.0	80.0	42.0	60.0	False	0		2.6358898239126605	1.4502258
EFO_0008624;MONDO_0004860	vitreous body disease;vitreous disorder	ENSG00000144191	CNGA3	Q16281	48.0	100.0	3385.0	575.0	1082.0	False	0		2.62857584352049	0.6701058
EFO_0008624;MONDO_0004860	vitreous body disease;vitreous disorder	ENSG00000042317	SPATA7	Q9P0W8	49.0	40.0	5257.0	772.0	1817.0	False	0		2.612820735323429	0.61443627
EFO_0008624;MONDO_0004860	vitreous body disease;vitreous disorder	ENSG00000129221	AIPL1	Q9NZN9	50.0	72.0	4295.0	594.0	1725.0	False	0		2.60870130910688	0.62769383
EFO_0008624;MONDO_0004860	vitreous body disease;vitreous disorder	ENSG00000106333	PCOLCE	Q15113	51.0	22.0	18.0	14.0	1.0	False	0		2.603870940191619	1.652435
EFO_0008624;MONDO_0004860	vitreous body disease;vitreous disorder	ENSG00000149489	ROM1	Q03395	52.0	44.0	4337.0	540.0	958.0	False	0		2.598476351625939	0.71080923
EFO_0008624;MONDO_0004860	vitreous body disease;vitreous disorder	ENSG00000188452	CERKL	Q49MI3	53.0	65.0	5040.0	647.0	1107.0	False	0		2.5966238981404812	0.6585504
EFO_0008624;MONDO_0004860	vitreous body disease;vitreous disorder	ENSG00000130635	COL5A1	P20908	54.0	50.0	14.0	16.0	12.0	False	0		2.585052485136973	1.5937884
EFO_0008624;MONDO_0004860	vitreous body disease;vitreous disorder	ENSG00000112599	GUCA1B	Q9UMX6	56.0	83.0	4119.0	862.0	1845.0	False	0		2.5776480270775903	0.58817613
EFO_0008624;MONDO_0004860	vitreous body disease;vitreous disorder	ENSG00000171773	NXNL1	Q96CM4	57.0	66.0	1680.0	333.0	729.0	False	0		2.566330844951157	0.8175889
EFO_0008624;MONDO_0004860	vitreous body disease;vitreous disorder	ENSG00000179270	PCARE	A6NGG8	58.0	18.0	3837.0	705.0	1173.0	False	0		2.5621637948702736	0.70398283
EFO_0008624;MONDO_0004860	vitreous body disease;vitreous disorder	ENSG00000148600	CDHR1	Q96JP9	59.0	10.0	1946.0	392.0	636.0	False	0		2.5491892667353895	0.8679162
EFO_0008624;MONDO_0004860	vitreous body disease;vitreous disorder	ENSG00000163359	COL6A3	P12111	60.0	96.0	47.0	58.0	28.0	False	0		2.5423542435054385	1.4762434
EFO_0008624;MONDO_0004860	vitreous body disease;vitreous disorder	ENSG00000112619	PRPH2	P23942	62.0	71.0	3478.0	452.0	782.0	False	0		2.5324897202879155	0.7370735
EFO_0008624;MONDO_0004860	vitreous body disease;vitreous disorder	ENSG00000141696	P3H4	Q92791	63.0	47.0	128.0	95.0	75.0	False	0		2.5308447873451447	1.4094822
EFO_0008624;MONDO_0004860	vitreous body disease;vitreous disorder	ENSG00000145681	HAPLN1	P10915	64.0	95.0	108.0	82.0	74.0	False	0		2.5211160065024343	1.3839128
EFO_0008624;MONDO_0004860	vitreous body disease;vitreous disorder	ENSG00000142173	COL6A2	P12110	65.0	107.0	42.0	70.0	17.0	False	0		2.516762946128967	1.4836192
EFO_0008624;MONDO_0004860	vitreous body disease;vitreous disorder	ENSG00000183638	RP1L1	Q8IWN7	66.0	45.0	2686.0	455.0	1175.0	False	0		2.4800799262709505	0.73472476
EFO_0008624;MONDO_0004860	vitreous body disease;vitreous disorder	ENSG00000164610	RP9	Q8TA86	67.0	73.0	6844.0	896.0	2004.0	False	0		2.4780540493746352	0.55097526
EFO_0008624;MONDO_0004860	vitreous body disease;vitreous disorder	ENSG00000139988	RDH12	Q96NR8	68.0	70.0	3982.0	598.0	1422.0	False	0		2.4757838031838233	0.65188265
EFO_0008624;MONDO_0004860	vitreous body disease;vitreous disorder	ENSG00000197057	DTHD1	Q6ZMT9	70.0	93.0	4930.0	860.0	1424.0	False	0		2.427769595045717	0.5941601
EFO_0008624;MONDO_0004860	vitreous body disease;vitreous disorder	ENSG00000142156	COL6A1	P12109	72.0	82.0	74.0	59.0	24.0	False	0		2.4212386520562763	1.4779325
EFO_0008624;MONDO_0004860	vitreous body disease;vitreous disorder	ENSG00000198570	RD3	Q7Z3Z2	73.0	81.0	6218.0	825.0	1767.0	False	0		2.4157358446570028	0.56938136
EFO_0008624;MONDO_0004860	vitreous body disease;vitreous disorder	ENSG00000164932	CTHRC1	Q96CG8	74.0	88.0	11.0	27.0	79.0	False	0		2.4126058134192983	1.4736693
EFO_0008624;MONDO_0004860	vitreous body disease;vitreous disorder	ENSG00000038295	TLL1	O43897	75.0	128.0	48.0	130.0	83.0	False	0		2.401403607856407	1.3634849
EFO_0008624;MONDO_0004860	vitreous body disease;vitreous disorder	ENSG00000074621	SLC24A1	O60721	76.0	54.0	2052.0	263.0	642.0	False	0		2.389977094761697	0.8439935
EFO_0008624;MONDO_0004860	vitreous body disease;vitreous disorder	ENSG00000065618	COL17A1	Q9UMD9	77.0	114.0	263.0	99.0	98.0	False	0		2.382384382452787	1.2926159
EFO_0008624;MONDO_0004860	vitreous body disease;vitreous disorder	ENSG00000198542	ITGBL1	O95965	78.0	152.0	32.0	47.0	51.0	False	0		2.37000173682209	1.4275622
EFO_0008624;MONDO_0004860	vitreous body disease;vitreous disorder	ENSG00000137809	ITGA11	Q9UKX5	79.0	132.0	85.0	103.0	82.0	False	0		2.3677256083416927	1.3534952
EFO_0008624;MONDO_0004860	vitreous body disease;vitreous disorder	ENSG00000087116	ADAMTS2	O95450	81.0	69.0	6.0	36.0	21.0	False	0		2.3508206520683705	1.5511265
EFO_0008624;MONDO_0004860	vitreous body disease;vitreous disorder	ENSG00000156140	ADAMTS3	O15072	82.0	127.0	60.0	23.0	38.0	False	0		2.331270947476879	1.4561713
EFO_0008624;MONDO_0004860	vitreous body disease;vitreous disorder	ENSG00000112706	IMPG1	Q17R60	84.0	41.0	2733.0	437.0	652.0	False	0		2.3221138828722614	0.79386216
EFO_0008624;MONDO_0004860	vitreous body disease;vitreous disorder	ENSG00000144810	COL8A1	P27658	85.0	91.0	122.0	100.0	81.0	False	0		2.319940745652918	1.3712059
EFO_0008624;MONDO_0004860	vitreous body disease;vitreous disorder	ENSG00000164692	COL1A2	P08123	86.0	125.0	51.0	54.0	55.0	False	2		2.311032298549568	1.4196582
EFO_0008624;MONDO_0004860	vitreous body disease;vitreous disorder	ENSG00000162510	MATN1	P21941	89.0	87.0	53.0	3.0	123.0	False	0		2.2895877730552776	1.4204865
EFO_0008624;MONDO_0004860	vitreous body disease;vitreous disorder	ENSG00000168542	COL3A1	P02461	90.0	101.0	52.0	32.0	45.0	False	1		2.2887630269657766	1.4635401
EFO_0008624;MONDO_0004860	vitreous body disease;vitreous disorder	ENSG00000138615	CILP	O75339	92.0	148.0	37.0	37.0	41.0	False	0		2.272198754754304	1.4428556
EFO_0008624;MONDO_0004860	vitreous body disease;vitreous disorder	ENSG00000091136	LAMB1	P07942	94.0	90.0	150.0	120.0	56.0	False	1		2.257956261289551	1.367341
EFO_0008624;MONDO_0004860	vitreous body disease;vitreous disorder	ENSG00000134013	LOXL2	Q9Y4K0	96.0	182.0	144.0	118.0	95.0	False	0		2.23672715559917	1.2814618
EFO_0008624;MONDO_0004860	vitreous body disease;vitreous disorder	ENSG00000265203	RBP3	P10745	97.0	97.0	1368.0	256.0	432.0	False	1		2.2365725090522455	0.88898045
EFO_0008624;MONDO_0004860	vitreous body disease;vitreous disorder	ENSG00000129038	LOXL1	Q08397	100.0	59.0	25.0	45.0	15.0	False	0		2.2151185894972674	1.5456119
EFO_0008624;MONDO_0004860	vitreous body disease;vitreous disorder	ENSG00000101825	MXRA5	Q9NR99	103.0	146.0	54.0	107.0	53.0	False	0		2.2090447185519473	1.3853087
EFO_0008624;MONDO_0004860	vitreous body disease;vitreous disorder	ENSG00000164694	FNDC1	Q4ZHG4	106.0	75.0	30.0	8.0	92.0	False	0		2.1874062850309572	1.4700587
EFO_0008624;MONDO_0004860	vitreous body disease;vitreous disorder	ENSG00000139219	COL2A1	P02458	111.0	78.0	44.0	7.0	50.0	True	2		2.1599295310633515	1.500319
EFO_0008624;MONDO_0004860	vitreous body disease;vitreous disorder	ENSG00000261857	MIA	Q16674	114.0	118.0	83.0	10.0	146.0	False	0		2.1495086941019546	1.3447549
EFO_0008624;MONDO_0004860	vitreous body disease;vitreous disorder	ENSG00000113296	THBS4	P35443	115.0	199.0	98.0	93.0	80.0	False	0		2.1453911958591885	1.3213246
EFO_0008624;MONDO_0004860	vitreous body disease;vitreous disorder	ENSG00000117122	MFAP2	P55001	117.0	112.0	5.0	48.0	46.0	False	0		2.139992827884975	1.48825
EFO_0008624;MONDO_0004860	vitreous body disease;vitreous disorder	ENSG00000087303	NID2	Q14112	118.0	102.0	86.0	90.0	44.0	False	0		2.137708172659355	1.4222863
EFO_0008624;MONDO_0004860	vitreous body disease;vitreous disorder	ENSG00000106819	ASPN	Q9BXN1	122.0	136.0	67.0	89.0	59.0	False	0		2.1270386401831267	1.3870473
EFO_0008624;MONDO_0004860	vitreous body disease;vitreous disorder	ENSG00000186340	THBS2	P35442	127.0	151.0	84.0	117.0	70.0	False	0		2.0850012053769547	1.3464987
EFO_0008624;MONDO_0004860	vitreous body disease;vitreous disorder	ENSG00000182492	BGN	P21810	132.0	177.0	49.0	62.0	87.0	False	1		2.056049579728759	1.3620095
EFO_0008624;MONDO_0004860	vitreous body disease;vitreous disorder	ENSG00000122176	FMOD	Q06828	133.0	165.0	69.0	56.0	37.0	False	0		2.0528744443841056	1.4143587
EFO_0008624;MONDO_0004860	vitreous body disease;vitreous disorder	ENSG00000112280	COL9A1	P20849	137.0	20.0	33.0	13.0	18.0	True	4		2.026998632948175	1.5884275
EFO_0008624;MONDO_0004860	vitreous body disease;vitreous disorder	ENSG00000135862	LAMC1	P11047	139.0	84.0	93.0	71.0	66.0	False	1		2.024490502136427	1.4092809
EFO_0008624;MONDO_0004860	vitreous body disease;vitreous disorder	ENSG00000058085	LAMC2	Q13753	141.0	92.0	241.0	112.0	84.0	False	0		2.019705175252832	1.3177443
EFO_0008624;MONDO_0004860	vitreous body disease;vitreous disorder	ENSG00000197614	MFAP5	Q13361	146.0	111.0	17.0	35.0	54.0	False	0		1.9879877517737254	1.466855
EFO_0008624;MONDO_0004860	vitreous body disease;vitreous disorder	ENSG00000119681	LTBP2	Q14767	148.0	142.0	1.0	15.0	65.0	False	0		1.9822905956423602	1.4725088
EFO_0008624;MONDO_0004860	vitreous body disease;vitreous disorder	ENSG00000163520	FBLN2	P98095	152.0	113.0	38.0	92.0	39.0	False	0		1.9719760579839853	1.4475791
EFO_0008624;MONDO_0004860	vitreous body disease;vitreous disorder	ENSG00000158859	ADAMTS4	O75173	159.0	144.0	120.0	79.0	77.0	False	0		1.9414336519115851	1.3461723
EFO_0008624;MONDO_0004860	vitreous body disease;vitreous disorder	ENSG00000106624	AEBP1	Q8IUX7	169.0	161.0	12.0	77.0	72.0	False	0		1.911849786428955	1.4070742
EFO_0008624;MONDO_0004860	vitreous body disease;vitreous disorder	ENSG00000197859	ADAMTSL2	Q86TH1	179.0	89.0	3.0	74.0	61.0	False	0		1.877905869175632	1.4711742
EFO_0008624;MONDO_0004860	vitreous body disease;vitreous disorder	ENSG00000138829	FBN2	P35556	184.0	109.0	2.0	80.0	97.0	False	0		1.8622208828045466	1.4212496
EFO_0008624;MONDO_0004860	vitreous body disease;vitreous disorder	ENSG00000166147	FBN1	P35555	193.0	162.0	35.0	68.0	78.0	False	0		1.8416339458347863	1.3800696
EFO_0008624;MONDO_0004860	vitreous body disease;vitreous disorder	ENSG00000060718	COL11A1	P12107	201.0	21.0	7.0	4.0	14.0	True	2		1.8158662496781415	1.6277511
EFO_0008624;MONDO_0004860	vitreous body disease;vitreous disorder	ENSG00000049540	ELN	P15502	207.0	94.0	45.0	73.0	58.0	False	0		1.8042815396581338	1.4312212
EFO_0008624;MONDO_0004860	vitreous body disease;vitreous disorder	ENSG00000077942	FBLN1	P23142	216.0	197.0	70.0	154.0	86.0	False	0		1.7837106076849745	1.3057921
EFO_0008624;MONDO_0004860	vitreous body disease;vitreous disorder	ENSG00000104415	CCN4	O95388	219.0	168.0	28.0	9.0	214.0	False	0		1.781575686969087	1.282807
EFO_0008624;MONDO_0004860	vitreous body disease;vitreous disorder	ENSG00000029559	IBSP	P21815	225.0	229.0	100.0	22.0	159.0	False	0		1.7766772000984208	1.2447722
EFO_0008624;MONDO_0004860	vitreous body disease;vitreous disorder	ENSG00000092758	COL9A3	Q14050	226.0	23.0	27.0	12.0	10.0	True	4		1.776600827839418	1.6067269
EFO_0008624;MONDO_0004860	vitreous body disease;vitreous disorder	ENSG00000049089	COL9A2	Q14055	230.0	46.0	92.0	24.0	23.0	True	4		1.7665068675603228	1.5154403
EFO_0008624;MONDO_0004860	vitreous body disease;vitreous disorder	ENSG00000168056	LTBP3	Q9NS15	237.0	108.0	19.0	6.0	76.0	False	0		1.7467091260021332	1.4783165
EFO_0008624;MONDO_0004860	vitreous body disease;vitreous disorder	ENSG00000166482	MFAP4	P55083	238.0	153.0	36.0	96.0	49.0	False	0		1.745912098449618	1.4046204
EFO_0008624;MONDO_0004860	vitreous body disease;vitreous disorder	ENSG00000133110	POSTN	Q15063	239.0	207.0	97.0	53.0	111.0	False	0		1.7443303150738458	1.3006238
EFO_0008624;MONDO_0004860	vitreous body disease;vitreous disorder	ENSG00000145536	ADAMTS16	Q8TE57	248.0	86.0	20.0	31.0	73.0	False	0		1.7212297434280943	1.4726784
EFO_0008624;MONDO_0004860	vitreous body disease;vitreous disorder	ENSG00000106483	SFRP4	Q6FHJ7	249.0	203.0	77.0	38.0	286.0	False	0		1.7176536582581878	1.1536839
EFO_0008624;MONDO_0004860	vitreous body disease;vitreous disorder	ENSG00000140470	ADAMTS17	Q8TE56	269.0	166.0	15.0	34.0	89.0	False	0		1.6606387953063715	1.4078143
EFO_0008624;MONDO_0004860	vitreous body disease;vitreous disorder	ENSG00000167157	PRRX2	Q99811	273.0	297.0	10.0	29.0	142.0	False	0		1.654471048056573	1.2883325
EFO_0008624;MONDO_0004860	vitreous body disease;vitreous disorder	ENSG00000150051	MKX	Q8IYA7	285.0	340.0	16.0	18.0	188.0	False	0		1.6122066777991844	1.2225633
EFO_0008624;MONDO_0004860	vitreous body disease;vitreous disorder	ENSG00000140092	FBLN5	Q9UBX5	292.0	99.0	138.0	124.0	96.0	False	0		1.598496488738637	1.3292549
EFO_0008624;MONDO_0004860	vitreous body disease;vitreous disorder	ENSG00000106809	OGN	P20774	307.0	234.0	55.0	135.0	90.0	False	0		1.5716381138278317	1.2957795
EFO_0008624;MONDO_0004860	vitreous body disease;vitreous disorder	ENSG00000182871	COL18A1	P39060	309.0	133.0	147.0	97.0	85.0	True	0		1.5531609524578114	1.3288704
EFO_0008624;MONDO_0004860	vitreous body disease;vitreous disorder	ENSG00000049192	ADAMTS6	Q9UKP5	333.0	174.0	40.0	98.0	91.0	False	0		1.4761791721590347	1.350414
EFO_0008624;MONDO_0004860	vitreous body disease;vitreous disorder	ENSG00000152591	DSPP	Q9NZW4	380.0	264.0	99.0	33.0	172.0	False	0		1.3719820174511952	1.2053463
EFO_0008624;MONDO_0004860	vitreous body disease;vitreous disorder	ENSG00000115318	LOXL3	P58215	16080.0	52.0	13.0	26.0	35.0	True	0		-0.6945194938633334	1.5498438
EFO_0009076	nonsyndromic deafness	ENSG00000188910	GJB3	O75712	1.0	29.0	37.0	34.0	7.0	False	0		4.4443602123551855	2.235077
EFO_0009076	nonsyndromic deafness	ENSG00000183153	GJD3	Q8N144	2.0	95.0	171.0	95.0	48.0	False	0		4.331519500775839	1.4404385
EFO_0009076	nonsyndromic deafness	ENSG00000203733	GJE1	A6NN92	3.0	91.0	169.0	96.0	49.0	False	0		4.269629460454766	1.4474388
EFO_0009076	nonsyndromic deafness	ENSG00000189433	GJB4	Q9NTQ9	4.0	98.0	222.0	112.0	57.0	False	0		4.108744122287767	1.3377751
EFO_0009076	nonsyndromic deafness	ENSG00000176402	GJC3	Q8NFK1	5.0	100.0	252.0	102.0	61.0	False	0		4.107306093519405	1.3443716
EFO_0009076	nonsyndromic deafness	ENSG00000131233	GJA9	P57773	6.0	136.0	264.0	168.0	73.0	False	0		3.9137638995751214	1.1683434
EFO_0009076	nonsyndromic deafness	ENSG00000181585	TMIE	Q8NEW7	7.0	1.0	2.0	1.0	1.0	False	0		3.8896447885851186	2.6452823
EFO_0009076	nonsyndromic deafness	ENSG00000160183	TMPRSS3	P57727	8.0	2.0	1.0	2.0	2.0	False	0		3.8027719972341023	2.6236827
EFO_0009076	nonsyndromic deafness	ENSG00000159261	CLDN14	O95500	9.0	30.0	45.0	35.0	28.0	False	0		3.7528664715669526	2.1456056
EFO_0009076	nonsyndromic deafness	ENSG00000213892	CEACAM16	Q2WEN9	10.0	3.0	12.0	6.0	3.0	False	0		3.7225669032092723	2.5594478
EFO_0009076	nonsyndromic deafness	ENSG00000135355	GJA10	Q969M2	11.0	113.0	159.0	150.0	66.0	False	0		3.72127677803128	1.2650373
EFO_0009076	nonsyndromic deafness	ENSG00000177291	GJD4	Q96KN9	12.0	121.0	249.0	113.0	68.0	False	0		3.6485177631440946	1.2537518
EFO_0009076	nonsyndromic deafness	ENSG00000188162	OTOG	Q6ZRI0	13.0	7.0	17.0	7.0	8.0	False	0		3.6320695776771554	2.4874146
EFO_0009076	nonsyndromic deafness	ENSG00000165091	TMC1	Q8TDI8	14.0	9.0	5.0	3.0	4.0	False	0		3.627241017725635	2.5308397
EFO_0009076	nonsyndromic deafness	ENSG00000155719	OTOA	Q7RTW8	15.0	12.0	4.0	13.0	12.0	False	0		3.544170670066978	2.4312754
EFO_0009076	nonsyndromic deafness	ENSG00000179855	GIPC3	Q8TF64	16.0	8.0	10.0	4.0	6.0	False	0		3.5302973136614746	2.5088272
EFO_0009076	nonsyndromic deafness	ENSG00000242866	STRC	Q7RTU9	17.0	6.0	7.0	5.0	5.0	False	0		3.4758243711361665	2.5231075
EFO_0009076	nonsyndromic deafness	ENSG00000145103	ILDR1	Q86SU0	18.0	16.0	14.0	23.0	20.0	False	0		3.4044522571139737	2.3180833
EFO_0009076	nonsyndromic deafness	ENSG00000167210	LOXHD1	Q8IVV2	19.0	10.0	9.0	12.0	9.0	False	0		3.357687133119149	2.4509969
EFO_0009076	nonsyndromic deafness	ENSG00000152492	CCDC50	Q8IVM0	20.0	33.0	34.0	30.0	36.0	False	0		3.286530217040852	2.1432204
EFO_0009076	nonsyndromic deafness	ENSG00000154143	PANX3	Q96QZ0	21.0	94.0	116.0	109.0	64.0	False	0		3.2820148567277734	1.3904595
EFO_0009076	nonsyndromic deafness	ENSG00000159212	CLIC6	Q96NY7	22.0	21.0	24.0	15.0	25.0	False	0		3.245622717814414	2.2913718
EFO_0009076	nonsyndromic deafness	ENSG00000182963	GJC1	P36383	23.0	190.0	376.0	164.0	84.0	False	0		3.2172183166949413	1.063107
EFO_0009076	nonsyndromic deafness	ENSG00000159248	GJD2	Q9UKL4	25.0	125.0	156.0	123.0	75.0	False	0		3.1995132348919872	1.2536454
EFO_0009076	nonsyndromic deafness	ENSG00000170615	SLC26A5	P58743	26.0	23.0	43.0	25.0	21.0	False	0		3.1874140565315123	2.2195895
EFO_0009076	nonsyndromic deafness	ENSG00000152939	MARVELD2	Q8N4S9	27.0	50.0	56.0	65.0	51.0	False	0		3.185092260105792	1.7636473
EFO_0009076	nonsyndromic deafness	ENSG00000109927	TECTA	O75443	28.0	41.0	33.0	44.0	47.0	False	0		3.1621206870186453	2.0180416
EFO_0009076	nonsyndromic deafness	ENSG00000091536	MYO15A	Q9UKN7	29.0	11.0	13.0	14.0	14.0	False	0		3.155862314471767	2.4198878
EFO_0009076	nonsyndromic deafness	ENSG00000107736	CDH23	Q9H251	30.0	17.0	6.0	11.0	10.0	False	0		3.1365235781473606	2.405261
EFO_0009076	nonsyndromic deafness	ENSG00000091137	SLC26A4	O43511	31.0	38.0	58.0	19.0	44.0	False	1		3.126359149206138	2.058776
EFO_0009076	nonsyndromic deafness	ENSG00000150275	PCDH15	Q96QU1	32.0	19.0	23.0	16.0	16.0	False	0		3.1099935497306346	2.3347034
EFO_0009076	nonsyndromic deafness	ENSG00000197753	LHFPL5	Q8TAF8	34.0	67.0	110.0	72.0	58.0	False	0		3.1070895438540163	1.5783639
EFO_0009076	nonsyndromic deafness	ENSG00000196767	POU3F4		35.0	43.0	39.0	18.0	24.0	False	0		3.10119645766399	2.1459343
EFO_0009076	nonsyndromic deafness	ENSG00000137648	TMPRSS4	Q9NRS4	36.0	45.0	42.0	42.0	37.0	False	0		3.081281654360459	2.0334556
EFO_0009076	nonsyndromic deafness	ENSG00000115155	OTOF	Q9HC10	37.0	26.0	31.0	24.0	27.0	False	0		3.0688869082969052	2.212491
EFO_0009076	nonsyndromic deafness	ENSG00000165899	OTOGL	Q3ZCN5	38.0	5.0	8.0	8.0	15.0	False	0		3.0489124367515927	2.4823532
EFO_0009076	nonsyndromic deafness	ENSG00000186862	PDZD7	Q9H5P4	39.0	4.0	3.0	9.0	11.0	False	0		3.046072592592397	2.4907324
EFO_0009076	nonsyndromic deafness	ENSG00000198092	TMPRSS11F	Q6ZWK6	40.0	49.0	84.0	47.0	42.0	False	0		3.0165003638079417	1.876635
EFO_0009076	nonsyndromic deafness	ENSG00000091010	POU4F3	Q15319	42.0	47.0	29.0	22.0	22.0	False	0		2.986704613382834	2.1668699
EFO_0009076	nonsyndromic deafness	ENSG00000204311	PJVK	Q0ZLH3	43.0	24.0	40.0	39.0	34.0	False	0		2.974298760468937	2.144922
EFO_0009076	nonsyndromic deafness	ENSG00000215203	GRXCR1	A8MXD5	46.0	18.0	26.0	20.0	32.0	False	0		2.9433710906048898	2.2565477
EFO_0009076	nonsyndromic deafness	ENSG00000095777	MYO3A	Q8NEV4	49.0	15.0	11.0	17.0	17.0	False	0		2.9069759003791926	2.363681
EFO_0009076	nonsyndromic deafness	ENSG00000149488	TMC2	Q8TDI7	50.0	13.0	18.0	10.0	18.0	False	0		2.903504963670481	2.3940206
EFO_0009076	nonsyndromic deafness	ENSG00000100106	TRIOBP	Q9H2D6	51.0	20.0	15.0	29.0	29.0	False	0		2.9002006463198926	2.2677596
EFO_0009076	nonsyndromic deafness	ENSG00000176058	TPRN	Q4KMQ1	52.0	14.0	28.0	21.0	26.0	False	0		2.883519696997065	2.2916574
EFO_0009076	nonsyndromic deafness	ENSG00000006611	USH1C	Q9Y6N9	55.0	25.0	21.0	26.0	30.0	False	0		2.865197499705995	2.2334712
EFO_0009076	nonsyndromic deafness	ENSG00000182447	OTOL1	A6NHN0	56.0	96.0	109.0	100.0	108.0	False	0		2.835770137926623	1.2917578
EFO_0009076	nonsyndromic deafness	ENSG00000165474	GJB2	P29033	57.0	34.0	52.0	41.0	19.0	True	1		2.802320568026864	2.119524
EFO_0009076	nonsyndromic deafness	ENSG00000204248	COL11A2	P13942	60.0	66.0	57.0	59.0	67.0	True	0		2.765832651918426	1.6817038
EFO_0009076	nonsyndromic deafness	ENSG00000137474	MYO7A	Q13402	61.0	31.0	16.0	28.0	23.0	False	0		2.7587931714227913	2.2473962
EFO_0009076	nonsyndromic deafness	ENSG00000135175	OCM2	P0CE71	63.0	36.0	46.0	33.0	33.0	False	0		2.722284758877805	2.1056025
EFO_0009076	nonsyndromic deafness	ENSG00000164199	ADGRV1	Q8WXG9	75.0	37.0	30.0	31.0	43.0	False	0		2.6172322377745667	2.12098
EFO_0009076	nonsyndromic deafness	ENSG00000187017	ESPN	B1AK53	76.0	28.0	19.0	32.0	35.0	False	0		2.6100777282373766	2.2023168
EFO_0009076	nonsyndromic deafness	ENSG00000136425	CIB2	O75838	77.0	32.0	25.0	36.0	39.0	False	0		2.608353360667313	2.1569705
EFO_0009076	nonsyndromic deafness	ENSG00000187513	GJA4	P35212	78.0	174.0	281.0	202.0	92.0	False	0		2.592487367955145	1.0401783
EFO_0009076	nonsyndromic deafness	ENSG00000100473	COCH	O43405	86.0	70.0	88.0	58.0	71.0	False	0		2.5188672862690398	1.6133002
EFO_0009076	nonsyndromic deafness	ENSG00000121743	GJA3	Q9Y6H8	87.0	224.0	304.0	206.0	96.0	False	1		2.509658760691881	0.9960818
EFO_0009076	nonsyndromic deafness	ENSG00000271079	CTAGE15	A4D2H0	91.0	69.0	270.0	99.0	97.0	False	0		2.4665043740755	1.3318982
EFO_0009076	nonsyndromic deafness	ENSG00000112782	CLIC5	Q9NZA1	100.0	22.0	27.0	27.0	31.0	False	0		2.437029352905621	2.2349305
EFO_0009076	nonsyndromic deafness	ENSG00000119913	TECTB	Q96PL2	104.0	51.0	53.0	51.0	54.0	False	0		2.4087457214798444	1.818803
EFO_0009076	nonsyndromic deafness	ENSG00000182040	USH1G	Q495M9	106.0	40.0	41.0	45.0	46.0	False	0		2.4061160125859216	2.0066578
EFO_0009076	nonsyndromic deafness	ENSG00000124570	SERPINB6	P35237	107.0	59.0	59.0	61.0	70.0	False	0		2.4033921972186914	1.6785016
EFO_0009076	nonsyndromic deafness	ENSG00000249581	CLRN2	A0PK11	110.0	92.0	97.0	93.0	87.0	False	0		2.378218289968899	1.3804266
EFO_0009076	nonsyndromic deafness	ENSG00000112319	EYA4	O95677	114.0	61.0	50.0	53.0	59.0	False	0		2.3615337291583822	1.7639244
EFO_0009076	nonsyndromic deafness	ENSG00000162399	BSND	Q8WZ55	115.0	86.0	207.0	68.0	102.0	False	0		2.35548442177536	1.3629017
EFO_0009076	nonsyndromic deafness	ENSG00000095397	WHRN	Q9P202	120.0	35.0	32.0	43.0	45.0	False	0		2.3241505907181317	2.059124
EFO_0009076	nonsyndromic deafness	ENSG00000166866	MYO1A	Q9UBC5	127.0	42.0	20.0	46.0	40.0	False	0		2.2951547744400385	2.08009
EFO_0009076	nonsyndromic deafness	ENSG00000179520	SLC17A8	Q8NDX2	128.0	57.0	64.0	48.0	53.0	False	0		2.2928929080230054	1.784697
EFO_0009076	nonsyndromic deafness	ENSG00000204928	GRXCR2	A6NFK2	131.0	27.0	22.0	37.0	38.0	False	0		2.265117269220128	2.171332
EFO_0009076	nonsyndromic deafness	ENSG00000163646	CLRN1	P58418	133.0	74.0	122.0	79.0	76.0	False	0		2.237654381558394	1.4785979
EFO_0009076	nonsyndromic deafness	ENSG00000175894	TSPEAR	Q8WU66	143.0	53.0	60.0	56.0	72.0	False	0		2.1953875944394063	1.7260107
EFO_0009076	nonsyndromic deafness	ENSG00000169994	MYO7B	Q6PIF6	147.0	46.0	38.0	40.0	41.0	False	0		2.164997126341439	2.0350342
EFO_0009076	nonsyndromic deafness	ENSG00000117013	KCNQ4	P56696	156.0	68.0	273.0	74.0	94.0	False	0		2.0898656655224066	1.393419
EFO_0009076	nonsyndromic deafness	ENSG00000103316	CRYM	Q14894	164.0	99.0	196.0	97.0	105.0	False	0		2.040655687849031	1.2543693
EFO_0009076	nonsyndromic deafness	ENSG00000167791	CABP2	Q9NPB3	165.0	55.0	35.0	60.0	74.0	False	0		2.0397722368914613	1.7477725
EFO_0009076	nonsyndromic deafness	ENSG00000196586	MYO6	Q9UM54	169.0	54.0	36.0	52.0	63.0	False	0		2.028755515225442	1.7989607
EFO_0009076	nonsyndromic deafness	ENSG00000178602	OTOS	Q8NHW6	170.0	76.0	49.0	73.0	86.0	False	0		2.022858426595765	1.5779628
EFO_0009076	nonsyndromic deafness	ENSG00000099834	CDHR5	Q9HBB8	174.0	58.0	63.0	55.0	52.0	False	0		2.0008111374053996	1.7520492
EFO_0009076	nonsyndromic deafness	ENSG00000129749	CHRNA10	Q9GZZ6	175.0	80.0	163.0	66.0	79.0	False	0		1.9908834035289802	1.461276
EFO_0009076	nonsyndromic deafness	ENSG00000177106	EPS8L2	Q9H6S3	182.0	44.0	51.0	50.0	56.0	False	0		1.9594095609081634	1.880583
EFO_0009076	nonsyndromic deafness	ENSG00000253117	OC90	Q02509	190.0	87.0	95.0	62.0	80.0	False	0		1.9362011748847037	1.4963489
EFO_0009076	nonsyndromic deafness	ENSG00000144488	ESPNL	Q6ZVH7	195.0	48.0	44.0	54.0	60.0	False	0		1.9164704176841871	1.8363687
EFO_0009076	nonsyndromic deafness	ENSG00000042781	USH2A	O75445	203.0	65.0	67.0	64.0	69.0	False	0		1.834749459641909	1.638453
EFO_0009076	nonsyndromic deafness	ENSG00000074276	CDHR2	Q9BYE9	205.0	77.0	47.0	69.0	65.0	False	0		1.817285619497751	1.6499634
EFO_0009076	nonsyndromic deafness	ENSG00000215474	SKOR2	Q2VWA4	211.0	56.0	54.0	49.0	50.0	False	0		1.8059860050379424	1.8325413
EFO_0009076	nonsyndromic deafness	ENSG00000122543	OCM	P0CE72	215.0	62.0	65.0	57.0	55.0	False	0		1.790828944635214	1.717608
EFO_0009076	nonsyndromic deafness	ENSG00000139304	PTPRQ		221.0	79.0	55.0	83.0	115.0	False	0		1.7460425982018197	1.4503965
EFO_0009076	nonsyndromic deafness	ENSG00000091482	SMPX	Q9UHP9	223.0	75.0	79.0	92.0	91.0	False	0		1.738409032935297	1.4446962
EFO_0009076	nonsyndromic deafness	ENSG00000105357	MYH14	Q7Z406	239.0	85.0	89.0	103.0	93.0	False	0		1.624773051973654	1.3760645
EFO_0009076	nonsyndromic deafness	ENSG00000121742	GJB6	O95452	244.0	39.0	69.0	38.0	13.0	True	1		1.6073102906323373	2.1026385
EFO_0009076	nonsyndromic deafness	ENSG00000175311	ANKS4B	Q8N8V4	247.0	83.0	101.0	75.0	77.0	False	0		1.5885707981774324	1.4712651
EFO_0009076	nonsyndromic deafness	ENSG00000071909	MYO3B	Q8WXR4	250.0	52.0	61.0	63.0	62.0	False	0		1.5646535368420222	1.7267096
EFO_0009076	nonsyndromic deafness	ENSG00000197410	DCHS2	Q6V1P9	254.0	111.0	71.0	81.0	83.0	False	0		1.550421020161341	1.4007171
EFO_0009076	nonsyndromic deafness	ENSG00000120756	PLS1	Q14651	255.0	78.0	91.0	98.0	99.0	False	0		1.5455370158964081	1.3890251
EFO_0009076	nonsyndromic deafness	ENSG00000158497	HMHB1	O97980	256.0	72.0	48.0	70.0	89.0	False	0		1.540475618530424	1.5920981
EFO_0009076	nonsyndromic deafness	ENSG00000130830	MPP1	Q00013	264.0	82.0	87.0	82.0	90.0	False	0		1.505289932018023	1.4389132
EFO_0009076	nonsyndromic deafness	ENSG00000111913	RIPOR2	Q9Y4F9	271.0	60.0	75.0	71.0	78.0	False	0		1.4786019848658682	1.5811764
EFO_0009076	nonsyndromic deafness	ENSG00000247596	TWF2	Q6IBS0	298.0	64.0	83.0	77.0	82.0	False	0		1.3857095231672494	1.5279431
EFO_0009076	nonsyndromic deafness	ENSG00000186765	FSCN2	O14926	374.0	71.0	77.0	80.0	81.0	False	0		1.1597965545601472	1.5121044
EFO_0009076	nonsyndromic deafness	ENSG00000082397	EPB41L3	Q9Y2J2	383.0	97.0	66.0	86.0	100.0	False	0		1.143596011776614	1.394562
EFO_0009076	nonsyndromic deafness	ENSG00000088367	EPB41L1	Q9H4G0	395.0	81.0	74.0	67.0	103.0	False	0		1.1047351299270085	1.4831847
EFO_0009076	nonsyndromic deafness	ENSG00000151239	TWF1	Q12792	411.0	73.0	102.0	88.0	98.0	False	0		1.0742333126848207	1.4196073
EFO_0009076	nonsyndromic deafness	ENSG00000151491	EPS8	Q12929	480.0	88.0	81.0	89.0	113.0	False	0		0.9765452907278931	1.3630751
EFO_0009076	nonsyndromic deafness	ENSG00000172238	ATOH1	Q92858	491.0	200.0	194.0	84.0	88.0	False	0		0.9657485987184664	1.1947362
EFO_0009076	nonsyndromic deafness	ENSG00000125492	BARHL1	Q9BZE3	509.0	186.0	103.0	76.0	85.0	False	0		0.9434105655275973	1.2778089
EFO_0009076	nonsyndromic deafness	ENSG00000163092	XIRP2	A4UGR9	570.0	89.0	68.0	90.0	95.0	False	0		0.8677111495020595	1.4157617
EFO_0009315	thrombophilia	ENSG00000143278	F13B	P05160	3.0	2.0	3.0	9.0	10.0	False	2		3.5222196236402183	2.7534409
EFO_0009315	thrombophilia	ENSG00000057593	F7	P08709	4.0	7.0	15.0	3.0	13.0	False	5		3.500815244675592	2.6594045
EFO_0009315	thrombophilia	ENSG00000080618	CPB2	Q96IY4	5.0	3.0	2.0	1.0	1.0	False	2		3.4639901413960876	2.859768
EFO_0009315	thrombophilia	ENSG00000088926	F11	P03951	6.0	11.0	6.0	10.0	8.0	False	6		3.431240066757372	2.7131655
EFO_0009315	thrombophilia	ENSG00000140093	SERPINA10	Q9UK55	7.0	5.0	5.0	11.0	7.0	False	0		3.399690704498447	2.7454972
EFO_0009315	thrombophilia	ENSG00000131187	F12	P00748	8.0	8.0	10.0	13.0	4.0	False	2		3.3771001183653597	2.6750255
EFO_0009315	thrombophilia	ENSG00000009724	MASP2	O00187	9.0	4.0	8.0	2.0	9.0	False	0		3.3644992804605582	2.731138
EFO_0009315	thrombophilia	ENSG00000167711	SERPINF2	P08697	10.0	12.0	11.0	6.0	6.0	False	1		3.2563432172434466	2.6724727
EFO_0009315	thrombophilia	ENSG00000186910	SERPINA11	Q86U17	11.0	25.0	12.0	25.0	26.0	False	0		3.216292392524252	2.4729202
EFO_0009315	thrombophilia	ENSG00000126218	F10	P00742	12.0	16.0	13.0	8.0	14.0	False	9		3.2041957570680624	2.610157
EFO_0009315	thrombophilia	ENSG00000205403	CFI	P05156	13.0	10.0	9.0	12.0	18.0	False	0		3.1793852896819983	2.627606
EFO_0009315	thrombophilia	ENSG00000126231	PROZ	P22891	14.0	17.0	17.0	15.0	11.0	False	0		3.1778260332185764	2.5840712
EFO_0009315	thrombophilia	ENSG00000127241	MASP1	P48740	15.0	15.0	21.0	16.0	17.0	False	0		3.1537637240157275	2.551654
EFO_0009315	thrombophilia	ENSG00000257046	SLCO1B3-SLCO1B7	F5H094	16.0	41.0	40.0	36.0	35.0	False	0		3.1283209077847625	2.332251
EFO_0009315	thrombophilia	ENSG00000164344	KLKB1	P03952	17.0	20.0	23.0	20.0	12.0	False	0		3.1179024889452434	2.5383224
EFO_0009315	thrombophilia	ENSG00000185010	F8	P00451	18.0	26.0	63.0	69.0	79.0	False	9		3.117586952916465	2.2118115
EFO_0009315	thrombophilia	ENSG00000079557	AFM	P43652	19.0	28.0	20.0	26.0	20.0	False	0		3.053111000281736	2.455272
EFO_0009315	thrombophilia	ENSG00000142748	FCN3	O75636	20.0	19.0	25.0	23.0	27.0	False	0		3.0271529277669638	2.4711924
EFO_0009315	thrombophilia	ENSG00000118004	COLEC11	Q9BWP8	21.0	23.0	51.0	31.0	38.0	False	0		3.012633778822546	2.335327
EFO_0009315	thrombophilia	ENSG00000123843	C4BPB	P20851	22.0	13.0	16.0	18.0	34.0	False	1		2.993589603885807	2.5007725
EFO_0009315	thrombophilia	ENSG00000157131	C8A	P07357	23.0	35.0	32.0	40.0	39.0	False	0		2.9663730258330743	2.341682
EFO_0009315	thrombophilia	ENSG00000184374	COLEC10	Q9Y6Z7	24.0	40.0	60.0	39.0	54.0	False	0		2.965491900757942	2.2635076
EFO_0009315	thrombophilia	ENSG00000072080	SPP2	Q13103	25.0	36.0	22.0	32.0	28.0	False	0		2.9631078869525407	2.4132886
EFO_0009315	thrombophilia	ENSG00000176040	TMPRSS7	Q7RTY8	26.0	30.0	30.0	24.0	23.0	False	0		2.95592760154205	2.4270842
EFO_0009315	thrombophilia	ENSG00000055957	ITIH1	P19827	27.0	38.0	26.0	29.0	19.0	False	0		2.952699195700034	2.4240475
EFO_0009315	thrombophilia	ENSG00000080910	CFHR2	P36980	28.0	22.0	27.0	27.0	36.0	False	0		2.9457474626270432	2.403447
EFO_0009315	thrombophilia	ENSG00000188488	SERPINA5	P05154	29.0	29.0	44.0	28.0	24.0	False	3		2.9279654680663985	2.3809903
EFO_0009315	thrombophilia	ENSG00000162267	ITIH3	Q06033	30.0	52.0	33.0	45.0	33.0	False	0		2.91599178982864	2.312964
EFO_0009315	thrombophilia	ENSG00000273171			31.0	37.0	29.0	33.0	21.0	False	0		2.899117858879536	2.4087925
EFO_0009315	thrombophilia	ENSG00000021852	C8B	P07358	32.0	44.0	35.0	53.0	57.0	False	0		2.8848121313376653	2.2735732
EFO_0009315	thrombophilia	ENSG00000160339	FCN2	Q15485	33.0	24.0	34.0	22.0	31.0	False	0		2.8771817224929626	2.4155521
EFO_0009315	thrombophilia	ENSG00000134365	CFHR4	Q92496	34.0	47.0	61.0	50.0	73.0	False	0		2.8734528457623396	2.2120247
EFO_0009315	thrombophilia	ENSG00000091583	APOH	P02749	35.0	31.0	24.0	35.0	22.0	False	1		2.8680025582600894	2.412528
EFO_0009315	thrombophilia	ENSG00000134389	CFHR5	Q9BXR6	36.0	42.0	45.0	55.0	62.0	False	0		2.8358881406824388	2.253627
EFO_0009315	thrombophilia	ENSG00000151655	ITIH2	P19823	37.0	53.0	28.0	42.0	25.0	False	0		2.8341096705774493	2.351494
EFO_0009315	thrombophilia	ENSG00000145826	LECT2	O14960	38.0	73.0	54.0	65.0	66.0	False	0		2.8091634358211994	2.15093
EFO_0009315	thrombophilia	ENSG00000148702	HABP2	Q14520	39.0	49.0	58.0	85.0	49.0	False	0		2.7825603575972204	2.192997
EFO_0009315	thrombophilia	ENSG00000123561	SERPINA7	P05543	40.0	60.0	55.0	57.0	47.0	False	0		2.7776619168089693	2.2188072
EFO_0009315	thrombophilia	ENSG00000113600	C9	P02748	41.0	58.0	43.0	52.0	41.0	False	0		2.728772825557871	2.2616155
EFO_0009315	thrombophilia	ENSG00000285330			42.0	27.0	38.0	41.0	58.0	False	0		2.728340672072517	2.3109658
EFO_0009315	thrombophilia	ENSG00000116785	CFHR3	Q02985	43.0	39.0	53.0	56.0	75.0	False	0		2.7160100964091107	2.2291622
EFO_0009315	thrombophilia	ENSG00000165471	MBL2	P11226	44.0	46.0	46.0	51.0	61.0	False	0		2.713213290493182	2.2396107
EFO_0009315	thrombophilia	ENSG00000224389	C4B	P0C0L5	45.0	34.0	39.0	30.0	45.0	False	1		2.711226289415955	2.3283436
EFO_0009315	thrombophilia	ENSG00000171557	FGG	P02679	46.0	50.0	19.0	37.0	40.0	False	3		2.696789394125286	2.3454452
EFO_0009315	thrombophilia	ENSG00000090512	FETUB	Q9UGM5	47.0	56.0	57.0	61.0	68.0	False	0		2.6703705014705426	2.1976447
EFO_0009315	thrombophilia	ENSG00000233312	C4B_2	P0C0L5	48.0	45.0	65.0	62.0	70.0	False	0		2.665045032430858	2.1930883
EFO_0009315	thrombophilia	ENSG00000182326	C1S	P09871	49.0	59.0	72.0	58.0	77.0	False	0		2.63245174891692	2.162921
EFO_0009315	thrombophilia	ENSG00000117525	F3	P13726	50.0	66.0	81.0	46.0	43.0	False	5		2.608005183770171	2.1775627
EFO_0009315	thrombophilia	ENSG00000000971	CFH	P08603	51.0	63.0	73.0	47.0	63.0	False	0		2.6057050353671825	2.1678753
EFO_0009315	thrombophilia	ENSG00000171560	FGA	P02671	52.0	43.0	18.0	49.0	42.0	False	4		2.6032838769968256	2.345475
EFO_0009315	thrombophilia	ENSG00000244414	CFHR1	Q03591	53.0	54.0	75.0	73.0	90.0	False	0		2.600658991921174	2.123857
EFO_0009315	thrombophilia	ENSG00000159403	C1R		54.0	57.0	64.0	54.0	64.0	False	0		2.595253383613149	2.1958528
EFO_0009315	thrombophilia	ENSG00000243649	CFB	P00751	55.0	55.0	50.0	48.0	53.0	False	0		2.5947176314689884	2.235385
EFO_0009315	thrombophilia	ENSG00000244731	C4A	P0C0L4	56.0	48.0	48.0	44.0	55.0	False	0		2.591686239934189	2.2492127
EFO_0009315	thrombophilia	ENSG00000198670	LPA	P08519	57.0	67.0	56.0	63.0	48.0	False	0		2.5610184003491563	2.1904202
EFO_0009315	thrombophilia	ENSG00000149131	SERPING1	P05155	58.0	62.0	67.0	67.0	44.0	False	0		2.560442075780026	2.180601
EFO_0009315	thrombophilia	ENSG00000106927	AMBP	P02760	59.0	70.0	68.0	64.0	59.0	False	1		2.5598766919317937	2.1449838
EFO_0009315	thrombophilia	ENSG00000100665	SERPINA4	P29622	60.0	65.0	86.0	99.0	74.0	False	0		2.552225008526177	2.057469
EFO_0009315	thrombophilia	ENSG00000003436	TFPI	P10646	61.0	71.0	80.0	60.0	32.0	False	1		2.5514179272657067	2.1777802
EFO_0009315	thrombophilia	ENSG00000139178	C1RL	Q9NZP8	62.0	61.0	47.0	34.0	37.0	False	0		2.5497610539613556	2.2689216
EFO_0009315	thrombophilia	ENSG00000123838	C4BPA	P04003	63.0	72.0	66.0	84.0	71.0	False	1		2.537352716814813	2.1024415
EFO_0009315	thrombophilia	ENSG00000166278	C2	P06681	64.0	51.0	88.0	66.0	82.0	False	0		2.498268161183457	2.1275792
EFO_0009315	thrombophilia	ENSG00000126838	PZP	P20742	65.0	64.0	49.0	75.0	51.0	False	0		2.494922939181773	2.1718369
EFO_0009315	thrombophilia	ENSG00000167748	KLK1	P06870	66.0	83.0	77.0	74.0	46.0	False	0		2.484780592985607	2.0999377
EFO_0009315	thrombophilia	ENSG00000121410	A1BG	P04217	67.0	79.0	62.0	91.0	89.0	False	0		2.479550083008836	2.0647373
EFO_0009315	thrombophilia	ENSG00000101000	PROCR	Q9UNN8	68.0	85.0	90.0	68.0	56.0	False	4		2.4776501796170143	2.06883
EFO_0009315	thrombophilia	ENSG00000112337	SLC17A2	O00624	69.0	109.0	97.0	138.0	149.0	False	0		2.4765876944030856	1.786938
EFO_0009315	thrombophilia	ENSG00000244255			70.0	74.0	52.0	98.0	96.0	False	0		2.47554934223968	2.0616748
EFO_0009315	thrombophilia	ENSG00000145192	AHSG	P02765	71.0	90.0	71.0	82.0	76.0	False	1		2.4586454402552524	2.0557299
EFO_0009315	thrombophilia	ENSG00000039537	C6	P13671	73.0	89.0	98.0	95.0	110.0	False	0		2.432791336016111	1.9372237
EFO_0009315	thrombophilia	ENSG00000176919	C8G	P07360	74.0	78.0	82.0	86.0	91.0	False	0		2.425798938131468	2.035285
EFO_0009315	thrombophilia	ENSG00000178772	CPN2	P22792	75.0	88.0	91.0	118.0	101.0	False	0		2.415379157445768	1.9262848
EFO_0009315	thrombophilia	ENSG00000171564	FGB	P02675	76.0	68.0	41.0	81.0	85.0	False	4		2.4052552339012987	2.1422114
EFO_0009315	thrombophilia	ENSG00000145321	GC	P02774	77.0	94.0	78.0	80.0	84.0	False	0		2.4003100026671227	2.0245473
EFO_0009315	thrombophilia	ENSG00000110169	HPX	P02790	78.0	75.0	69.0	59.0	69.0	False	0		2.3990212160657567	2.133736
EFO_0009315	thrombophilia	ENSG00000167749	KLK4	Q9Y5K2	79.0	80.0	70.0	92.0	72.0	False	0		2.398485816986012	2.0705512
EFO_0009315	thrombophilia	ENSG00000197249	SERPINA1	P01009	80.0	76.0	87.0	90.0	106.0	False	1		2.3822614427542597	2.0018156
EFO_0009315	thrombophilia	ENSG00000122194	PLG	P00747	82.0	96.0	96.0	77.0	52.0	False	4		2.3520508047823547	2.018688
EFO_0009315	thrombophilia	ENSG00000085265	FCN1	O00602	83.0	77.0	102.0	87.0	114.0	False	0		2.347026153028626	1.9625156
EFO_0009315	thrombophilia	ENSG00000125730	C3	P01024	84.0	87.0	84.0	83.0	81.0	False	0		2.321964877498017	2.0308712
EFO_0009315	thrombophilia	ENSG00000228278	ORM2	P19652	85.0	99.0	83.0	70.0	100.0	False	0		2.317513389070071	1.9963521
EFO_0009315	thrombophilia	ENSG00000109272	PF4V1	P10720	88.0	95.0	108.0	72.0	60.0	False	0		2.3062027659984077	2.007394
EFO_0009315	thrombophilia	ENSG00000183281	PLGLB1	Q02325	89.0	91.0	92.0	71.0	78.0	False	0		2.2968256263221773	2.0207338
EFO_0009315	thrombophilia	ENSG00000221887	HMSD	A8MTL9;P0C7T4	90.0	81.0	95.0	124.0	104.0	False	0		2.2965944050297793	1.9194653
EFO_0009315	thrombophilia	ENSG00000229314	ORM1	P02763	91.0	100.0	79.0	78.0	94.0	False	0		2.2820969638431317	2.002424
EFO_0009315	thrombophilia	ENSG00000261701	HPR	P00739	93.0	82.0	59.0	79.0	67.0	False	0		2.269703687756407	2.1052613
EFO_0009315	thrombophilia	ENSG00000132386	SERPINF1	P36955	94.0	86.0	106.0	76.0	80.0	False	0		2.2571975664984993	1.9991794
EFO_0009315	thrombophilia	ENSG00000180210	F2	P00734	95.0	33.0	36.0	17.0	16.0	True	12		2.2560210318567497	2.4589858
EFO_0009315	thrombophilia	ENSG00000213648	SULT1A4	P0DMN0	96.0	104.0	114.0	97.0	109.0	False	0		2.246142540922751	1.8736074
EFO_0009315	thrombophilia	ENSG00000112936	C7	P10643	97.0	105.0	100.0	107.0	115.0	False	0		2.2378888001859094	1.8653961
EFO_0009315	thrombophilia	ENSG00000132703	APCS	P02743	98.0	93.0	76.0	104.0	88.0	False	0		2.2228533008688185	1.9884627
EFO_0009315	thrombophilia	ENSG00000170099	SERPINA6	P08185	99.0	114.0	94.0	94.0	105.0	False	0		2.218650131799013	1.9057711
EFO_0009315	thrombophilia	ENSG00000076067	RBMS2	Q15434	100.0	97.0	160.0	183.0	218.0	False	0		2.217520702480013	1.5930566
EFO_0009315	thrombophilia	ENSG00000106804	C5	P01031	101.0	98.0	93.0	102.0	108.0	False	1		2.205694019605338	1.9164
EFO_0009315	thrombophilia	ENSG00000163536	SERPINI1	Q99574	104.0	84.0	85.0	119.0	102.0	False	0		2.176932033210762	1.9434782
EFO_0009315	thrombophilia	ENSG00000113889	KNG1	P01042	115.0	112.0	99.0	89.0	87.0	False	1		2.100069709043204	1.9287498
EFO_0009315	thrombophilia	ENSG00000117601	SERPINC1	P01008	121.0	18.0	14.0	14.0	15.0	True	5		2.063284684259313	2.5818577
EFO_0009315	thrombophilia	ENSG00000175899	A2M	P01023	122.0	117.0	111.0	96.0	99.0	False	0		2.0632208965258165	1.8715522
EFO_0009315	thrombophilia	ENSG00000196136	SERPINA3	P01011	123.0	108.0	89.0	101.0	97.0	False	0		2.056971481218656	1.9194005
EFO_0009315	thrombophilia	ENSG00000099937	SERPIND1	P05546	136.0	1.0	1.0	5.0	3.0	True	2		1.9855555447258721	2.8277917
EFO_0009315	thrombophilia	ENSG00000104368	PLAT	P00750	146.0	145.0	136.0	93.0	86.0	False	0		1.944221797871582	1.8161926
EFO_0009315	thrombophilia	ENSG00000101981	F9	P00740	149.0	14.0	31.0	21.0	30.0	True	3		1.9262609512060425	2.4699569
EFO_0009315	thrombophilia	ENSG00000198734	F5	P12259	153.0	21.0	37.0	38.0	65.0	True	6		1.909026542200404	2.3331828
EFO_0009315	thrombophilia	ENSG00000178726	THBD	P07204	185.0	92.0	109.0	88.0	93.0	True	3		1.7301234813751067	1.9390366
EFO_0009315	thrombophilia	ENSG00000113905	HRG	P04196	188.0	6.0	4.0	4.0	2.0	True	0		1.7107250047218394	2.766532
EFO_0009315	thrombophilia	ENSG00000115718	PROC	P04070	251.0	9.0	7.0	7.0	5.0	True	6		1.4847189903279214	2.7110271
EFO_0009315	thrombophilia	ENSG00000184500	PROS1	P07225	322.0	69.0	74.0	43.0	50.0	True	3		1.2841370403833547	2.1747572
EFO_0009315	thrombophilia	ENSG00000160323	ADAMTS13	Q76LX8	407.0	32.0	42.0	19.0	29.0	True	0		1.0928333354769548	2.3934255
EFO_0009464	corneal disease	ENSG00000135702	CHST5	Q9GZS9	2.0	6.0	847.0	112.0	390.0	False	0		2.68780795679086	0.83099574
EFO_0009464	corneal disease	ENSG00000100987	VSX1	Q9NZR4	5.0	30.0	377.0	409.0	610.0	True	0		2.151904029999989	0.7532725
EFO_0009464	corneal disease	ENSG00000215018	COL28A1	Q2UY09	7.0	51.0	92.0	185.0	62.0	False	0		2.1294976790208873	0.98123074
EFO_0009464	corneal disease	ENSG00000127083	OMD	Q99983	8.0	123.0	590.0	76.0	272.0	False	0		2.110857266840508	0.8171909
EFO_0009464	corneal disease	ENSG00000196739	COL27A1	Q8IZC6	10.0	60.0	123.0	184.0	77.0	False	0		2.0983098425150706	0.96130556
EFO_0009464	corneal disease	ENSG00000090530	P3H2	Q8IVL5	11.0	17.0	73.0	128.0	70.0	False	0		2.0824824397846653	1.0114493
EFO_0009464	corneal disease	ENSG00000080573	COL5A3	P25940	12.0	48.0	83.0	119.0	33.0	False	0		2.0740324413538396	1.0151961
EFO_0009464	corneal disease	ENSG00000273540	AGBL1	Q96MI9	13.0	31.0	62.0	634.0	381.0	False	0		2.069383886294786	0.8299711
EFO_0009464	corneal disease	ENSG00000188783	PRELP	P51888	14.0	42.0	211.0	8.0	144.0	False	0		2.0611768215776527	0.97819185
EFO_0009464	corneal disease	ENSG00000050767	COL23A1	Q86Y22	15.0	85.0	162.0	262.0	121.0	False	0		2.055850186561882	0.90940523
EFO_0009464	corneal disease	ENSG00000171502	COL24A1	Q17RW2	16.0	77.0	64.0	198.0	34.0	False	0		2.051094896706137	0.99605304
EFO_0009464	corneal disease	ENSG00000065618	COL17A1	Q9UMD9	17.0	11.0	438.0	98.0	110.0	True	0		2.0487378593936256	0.9478277
EFO_0009464	corneal disease	ENSG00000084636	COL16A1	Q07092	18.0	32.0	15.0	85.0	8.0	False	0		2.0387696932879376	1.0792437
EFO_0009464	corneal disease	ENSG00000197467	COL13A1	Q5TAT6	19.0	33.0	171.0	167.0	81.0	False	0		2.0217941486789224	0.96033144
EFO_0009464	corneal disease	ENSG00000204291	COL15A1	P39059	20.0	12.0	53.0	24.0	4.0	False	0		2.019490394176234	1.1082913
EFO_0009464	corneal disease	ENSG00000187955	COL14A1	Q05707	22.0	9.0	45.0	37.0	20.0	False	0		2.0157507753090362	1.0981939
EFO_0009464	corneal disease	ENSG00000111799	COL12A1	Q99715	25.0	29.0	29.0	47.0	22.0	False	0		1.9861521331218697	1.0769836
EFO_0009464	corneal disease	ENSG00000124749	COL21A1	Q96P44	26.0	96.0	115.0	243.0	92.0	False	0		1.9809534582362875	0.93530345
EFO_0009464	corneal disease	ENSG00000117385	P3H1	Q32P28	27.0	52.0	157.0	174.0	95.0	False	0		1.9658265985692376	0.94931495
EFO_0009464	corneal disease	ENSG00000082293	COL19A1	Q14993	28.0	109.0	87.0	340.0	125.0	False	0		1.9633379584504373	0.905557
EFO_0009464	corneal disease	ENSG00000092758	COL9A3	Q14050	29.0	50.0	27.0	139.0	21.0	False	0		1.962980327303046	1.0437438
EFO_0009464	corneal disease	ENSG00000122176	FMOD	Q06828	30.0	14.0	103.0	6.0	41.0	False	0		1.9599878063425455	1.0773872
EFO_0009464	corneal disease	ENSG00000130309	COLGALT1	Q8NBJ5	31.0	76.0	170.0	233.0	101.0	False	2		1.9561404551030463	0.9261217
EFO_0009464	corneal disease	ENSG00000101203	COL20A1	Q9P218	32.0	43.0	111.0	236.0	102.0	False	0		1.9456677848544297	0.95163107
EFO_0009464	corneal disease	ENSG00000206384	COL6A6	A6NMZ7	33.0	122.0	76.0	238.0	56.0	False	0		1.9398399300461833	0.9490896
EFO_0009464	corneal disease	ENSG00000106333	PCOLCE	Q15113	35.0	13.0	37.0	10.0	10.0	False	0		1.937741326940877	1.1210945
EFO_0009464	corneal disease	ENSG00000169436	COL22A1	Q8NFW1	38.0	36.0	147.0	251.0	96.0	False	0		1.9097976228006894	0.9420206
EFO_0009464	corneal disease	ENSG00000198756	COLGALT2	Q8IYK4	39.0	80.0	154.0	453.0	139.0	False	2		1.9001367180271247	0.8812935
EFO_0009464	corneal disease	ENSG00000130635	COL5A1	P20908	40.0	47.0	18.0	74.0	18.0	False	1		1.8977648747763114	1.0697361
EFO_0009464	corneal disease	ENSG00000204262	COL5A2	P05997	41.0	39.0	19.0	67.0	15.0	False	1		1.8946718697113232	1.0770766
EFO_0009464	corneal disease	ENSG00000112280	COL9A1	P20849	42.0	61.0	35.0	182.0	23.0	False	0		1.889069232401626	1.0234063
EFO_0009464	corneal disease	ENSG00000163710	PCOLCE2	Q9UKZ9	44.0	15.0	58.0	45.0	68.0	False	0		1.8718120755886352	1.0458474
EFO_0009464	corneal disease	ENSG00000139330	KERA	O60938	46.0	18.0	842.0	75.0	486.0	True	0		1.8619168157654435	0.79994994
EFO_0009464	corneal disease	ENSG00000049089	COL9A2	Q14055	49.0	46.0	84.0	193.0	55.0	False	0		1.8592576794235542	0.9868102
EFO_0009464	corneal disease	ENSG00000139329	LUM	P51884	50.0	20.0	138.0	20.0	90.0	False	2		1.853692905522351	1.0211737
EFO_0009464	corneal disease	ENSG00000081052	COL4A4	P53420	52.0	7.0	31.0	206.0	97.0	False	1		1.851026359632029	1.0193845
EFO_0009464	corneal disease	ENSG00000060718	COL11A1	P12107	55.0	38.0	13.0	30.0	2.0	False	1		1.8270765135070182	1.1129649
EFO_0009464	corneal disease	ENSG00000106809	OGN	P20774	57.0	53.0	101.0	3.0	82.0	False	0		1.8147998220763917	1.044913
EFO_0009464	corneal disease	ENSG00000141696	P3H4	Q92791	58.0	37.0	177.0	209.0	158.0	False	0		1.8147735235219882	0.9143833
EFO_0009464	corneal disease	ENSG00000170275	CRTAP	O75718	59.0	93.0	114.0	220.0	115.0	False	1		1.8130989309537746	0.93087196
EFO_0009464	corneal disease	ENSG00000174348	PODN	Q7Z5L7	62.0	84.0	166.0	199.0	199.0	False	0		1.7974940020539139	0.8873571
EFO_0009464	corneal disease	ENSG00000154080	CHST9	Q7L1S5	63.0	8.0	456.0	22.0	187.0	False	0		1.795344648497509	0.94701135
EFO_0009464	corneal disease	ENSG00000197565	COL4A6	Q14031	64.0	89.0	178.0	488.0	127.0	False	1		1.7897382209792383	0.8742615
EFO_0009464	corneal disease	ENSG00000106624	AEBP1	Q8IUX7	66.0	136.0	14.0	36.0	75.0	False	0		1.7818872340201874	1.0135872
EFO_0009464	corneal disease	ENSG00000134871	COL4A2	P08572	67.0	27.0	23.0	100.0	30.0	False	2		1.7772994927756054	1.0560346
EFO_0009464	corneal disease	ENSG00000182492	BGN	P21810	70.0	45.0	51.0	11.0	27.0	False	2		1.7675781361282077	1.081351
EFO_0009464	corneal disease	ENSG00000163359	COL6A3	P12111	72.0	54.0	38.0	103.0	63.0	False	1		1.761120642526243	1.0178546
EFO_0009464	corneal disease	ENSG00000095587	TLL2	Q9Y6L7	75.0	63.0	30.0	97.0	11.0	False	0		1.747396392606813	1.05339
EFO_0009464	corneal disease	ENSG00000142173	COL6A2	P12110	76.0	66.0	54.0	116.0	40.0	False	1		1.7433345730384087	1.0148776
EFO_0009464	corneal disease	ENSG00000049192	ADAMTS6	Q9UKP5	77.0	138.0	71.0	126.0	173.0	False	0		1.735142603332779	0.9149835
EFO_0009464	corneal disease	ENSG00000123500	COL10A1	Q03692	78.0	35.0	21.0	29.0	1.0	False	0		1.7342146504670142	1.1107842
EFO_0009464	corneal disease	ENSG00000138316	ADAMTS14	Q8WXS8	82.0	107.0	25.0	46.0	43.0	False	0		1.715557050251772	1.030292
EFO_0009464	corneal disease	ENSG00000169031	COL4A3	Q01955	84.0	16.0	47.0	171.0	112.0	False	0		1.709111519905628	0.99228466
EFO_0009464	corneal disease	ENSG00000142156	COL6A1	P12109	88.0	87.0	72.0	99.0	76.0	False	1		1.6954792095108608	0.9893851
EFO_0009464	corneal disease	ENSG00000087116	ADAMTS2	O95450	89.0	44.0	6.0	63.0	29.0	False	0		1.6920683698519587	1.0751231
EFO_0009464	corneal disease	ENSG00000171812	COL8A2	P25067	94.0	2.0	127.0	102.0	152.0	True	1		1.677831308436029	1.0246259
EFO_0009464	corneal disease	ENSG00000139219	COL2A1	P02458	95.0	34.0	22.0	58.0	5.0	False	0		1.6766415699606823	1.0847628
EFO_0009464	corneal disease	ENSG00000145681	HAPLN1	P10915	96.0	24.0	161.0	65.0	31.0	False	0		1.6741258888109671	1.0230926
EFO_0009464	corneal disease	ENSG00000106819	ASPN	Q9BXN1	98.0	74.0	97.0	39.0	67.0	False	0		1.6602497940856669	1.0087816
EFO_0009464	corneal disease	ENSG00000168542	COL3A1	P02461	100.0	58.0	57.0	27.0	32.0	False	1		1.647903774229908	1.0533576
EFO_0009464	corneal disease	ENSG00000138615	CILP	O75339	101.0	111.0	60.0	19.0	24.0	False	0		1.639544917142917	1.0472153
EFO_0009464	corneal disease	ENSG00000204248	COL11A2	P13942	103.0	23.0	70.0	341.0	108.0	False	0		1.6358477327628735	0.95794743
EFO_0009464	corneal disease	ENSG00000164692	COL1A2	P08123	105.0	115.0	48.0	93.0	60.0	False	2		1.631166161941727	0.9921174
EFO_0009464	corneal disease	ENSG00000129038	LOXL1	Q08397	106.0	97.0	34.0	56.0	37.0	False	0		1.6283186465579238	1.0304801
EFO_0009464	corneal disease	ENSG00000163520	FBLN2	P98095	117.0	21.0	69.0	31.0	71.0	False	0		1.5888132281580853	1.0428998
EFO_0009464	corneal disease	ENSG00000156140	ADAMTS3	O15072	120.0	104.0	126.0	14.0	14.0	False	0		1.5829665786397475	1.0384843
EFO_0009464	corneal disease	ENSG00000198542	ITGBL1	O95965	125.0	108.0	26.0	53.0	25.0	False	0		1.569366359009492	1.0414691
EFO_0009464	corneal disease	ENSG00000101825	MXRA5	Q9NR99	126.0	81.0	81.0	68.0	42.0	False	0		1.5691822556983617	1.0141078
EFO_0009464	corneal disease	ENSG00000115318	LOXL3	P58215	128.0	25.0	7.0	33.0	17.0	False	0		1.5645179244787135	1.1071911
EFO_0009464	corneal disease	ENSG00000166482	MFAP4	P55083	129.0	82.0	40.0	18.0	80.0	False	0		1.5644981682161694	1.033266
EFO_0009464	corneal disease	ENSG00000053747	LAMA3	Q16787	132.0	68.0	230.0	214.0	100.0	False	2		1.5459858696468558	0.92086726
EFO_0009464	corneal disease	ENSG00000187242	KRT12	Q99456	135.0	5.0	2467.0	79.0	980.0	True	0		1.5387286716431934	0.72784555
EFO_0009464	corneal disease	ENSG00000164932	CTHRC1	Q96CG8	138.0	121.0	32.0	16.0	6.0	False	0		1.5316923428562488	1.0629328
EFO_0009464	corneal disease	ENSG00000112769	LAMA4	Q16363	139.0	100.0	96.0	188.0	78.0	False	0		1.5303671253044344	0.9549432
EFO_0009464	corneal disease	ENSG00000164694	FNDC1	Q4ZHG4	147.0	128.0	100.0	26.0	50.0	False	0		1.4976227535785975	1.0017221
EFO_0009464	corneal disease	ENSG00000119681	LTBP2	Q14767	150.0	62.0	3.0	4.0	12.0	False	0		1.489646492007929	1.1423848
EFO_0009464	corneal disease	ENSG00000197859	ADAMTSL2	Q86TH1	151.0	56.0	17.0	115.0	103.0	False	0		1.4872009977467426	1.0055709
EFO_0009464	corneal disease	ENSG00000087303	NID2	Q14112	158.0	55.0	116.0	153.0	93.0	False	0		1.473635148101109	0.964778
EFO_0009464	corneal disease	ENSG00000117122	MFAP2	P55001	159.0	40.0	8.0	7.0	13.0	False	1		1.4722714175614957	1.1232736
EFO_0009464	corneal disease	ENSG00000038295	TLL1	O43897	168.0	120.0	9.0	168.0	54.0	False	0		1.4464524079223446	0.9940604
EFO_0009464	corneal disease	ENSG00000186340	THBS2	P35442	169.0	139.0	91.0	129.0	69.0	False	0		1.4437224607404762	0.9536706
EFO_0009464	corneal disease	ENSG00000166147	FBN1	P35555	171.0	101.0	33.0	41.0	57.0	False	1		1.4397970361416093	1.0243591
EFO_0009464	corneal disease	ENSG00000116690	PRG4	Q92954	173.0	148.0	336.0	32.0	47.0	False	0		1.4281898429755628	0.94675493
EFO_0009464	corneal disease	ENSG00000134013	LOXL2	Q9Y4K0	175.0	135.0	149.0	52.0	72.0	False	0		1.4184847884912317	0.9614092
EFO_0009464	corneal disease	ENSG00000077942	FBLN1	P23142	183.0	88.0	94.0	70.0	86.0	False	0		1.4041351669304634	0.9827546
EFO_0009464	corneal disease	ENSG00000011465	DCN	P07585	187.0	41.0	50.0	12.0	52.0	True	0		1.3964227643461937	1.0594113
EFO_0009464	corneal disease	ENSG00000162510	MATN1	P21941	188.0	49.0	16.0	40.0	38.0	False	0		1.3957157981689239	1.0614381
EFO_0009464	corneal disease	ENSG00000168056	LTBP3	Q9NS15	190.0	73.0	24.0	5.0	3.0	False	0		1.3865205967405618	1.1121839
EFO_0009464	corneal disease	ENSG00000133110	POSTN	Q15063	193.0	110.0	61.0	51.0	39.0	False	0		1.3830530278060937	1.0129583
EFO_0009464	corneal disease	ENSG00000260428	SCX	Q7RTU7	198.0	168.0	12.0	54.0	19.0	False	0		1.370105871606718	1.0335927
EFO_0009464	corneal disease	ENSG00000145536	ADAMTS16	Q8TE57	203.0	1.0	1.0	2.0	66.0	False	0		1.362363802037252	1.2070752
EFO_0009464	corneal disease	ENSG00000135862	LAMC1	P11047	215.0	69.0	93.0	159.0	113.0	False	0		1.3450577434342268	0.9543845
EFO_0009464	corneal disease	ENSG00000167157	PRRX2	Q99811	223.0	162.0	5.0	25.0	9.0	False	0		1.3290659788753256	1.0735588
EFO_0009464	corneal disease	ENSG00000158859	ADAMTS4	O75173	225.0	114.0	142.0	81.0	73.0	False	0		1.324474758588325	0.9631053
EFO_0009464	corneal disease	ENSG00000157766	ACAN	P16112	226.0	90.0	145.0	21.0	53.0	False	1		1.3243804284207972	1.0059484
EFO_0009464	corneal disease	ENSG00000197614	MFAP5	Q13361	229.0	72.0	11.0	15.0	36.0	False	0		1.3176798083872425	1.0734987
EFO_0009464	corneal disease	ENSG00000049540	ELN	P15502	230.0	78.0	49.0	43.0	85.0	False	0		1.3159461883052623	1.0129776
EFO_0009464	corneal disease	ENSG00000140470	ADAMTS17	Q8TE56	241.0	105.0	10.0	1.0	35.0	False	0		1.2914536276461739	1.0954058
EFO_0009464	corneal disease	ENSG00000187498	COL4A1	P02462	244.0	79.0	39.0	89.0	28.0	True	0		1.2877417034821521	1.0367813
EFO_0009464	corneal disease	ENSG00000150051	MKX	Q8IYA7	249.0	119.0	2.0	77.0	7.0	False	0		1.2776820400393172	1.0766869
EFO_0009464	corneal disease	ENSG00000137573	SULF1	Q8IWU6	252.0	28.0	159.0	9.0	134.0	False	0		1.2727290153679425	0.9993866
EFO_0009464	corneal disease	ENSG00000113140	SPARC	P09486	258.0	161.0	107.0	34.0	59.0	False	1		1.2630791073186431	0.977762
EFO_0009464	corneal disease	ENSG00000183196	CHST6	Q9GZX3	259.0	3.0	1564.0	80.0	584.0	True	0		1.2601046575293415	0.8102793
EFO_0009464	corneal disease	ENSG00000123342	MMP19	Q99542	264.0	137.0	251.0	87.0	51.0	False	0		1.2507143135108159	0.9417413
EFO_0009464	corneal disease	ENSG00000142798	HSPG2	P98160	275.0	59.0	132.0	49.0	87.0	False	1		1.232115815077715	0.98821795
EFO_0009464	corneal disease	ENSG00000034971	MYOC	Q99972	276.0	86.0	119.0	62.0	223.0	False	0		1.2317582955688398	0.9225884
EFO_0009464	corneal disease	ENSG00000154736	ADAMTS5	Q9UNA0	287.0	165.0	172.0	42.0	49.0	False	0		1.2115569650582838	0.9620648
EFO_0009464	corneal disease	ENSG00000261857	MIA	Q16674	292.0	91.0	108.0	23.0	16.0	False	0		1.1984924512563273	1.0454018
EFO_0009464	corneal disease	ENSG00000142303	ADAMTS10	Q9H324	297.0	212.0	55.0	57.0	116.0	False	0		1.1855336657220548	0.9430605
EFO_0009464	corneal disease	ENSG00000152591	DSPP	Q9NZW4	306.0	140.0	113.0	48.0	48.0	False	0		1.1713109036482816	0.9835979
EFO_0009464	corneal disease	ENSG00000138829	FBN2	P35556	313.0	166.0	4.0	94.0	44.0	False	0		1.1569047178908356	1.0252595
EFO_0009464	corneal disease	ENSG00000029559	IBSP	P21815	329.0	180.0	75.0	78.0	61.0	False	0		1.1336484736694246	0.96330106
EFO_0009464	corneal disease	ENSG00000186790	FOXE3	Q13461	336.0	22.0	163.0	35.0	379.0	False	0		1.1111854180194491	0.9035115
EFO_0009464	corneal disease	ENSG00000137745	MMP13	P45452	349.0	232.0	219.0	72.0	83.0	False	0		1.0939915967738205	0.9035477
EFO_0009464	corneal disease	ENSG00000168487	BMP1	P13497	356.0	298.0	82.0	134.0	64.0	False	1		1.075835448270702	0.91492283
EFO_0009464	corneal disease	ENSG00000064195	DLX3	O60479	358.0	195.0	306.0	84.0	99.0	False	0		1.0748587720682217	0.89139247
EFO_0009464	corneal disease	ENSG00000119699	TGFB3	P10600	432.0	285.0	66.0	60.0	45.0	False	2		0.9914589184669342	0.95577645
EFO_0009464	corneal disease	ENSG00000104415	CCN4	O95388	481.0	256.0	44.0	13.0	26.0	False	0		0.9355861154104792	1.008111
EFO_0009464	corneal disease	ENSG00000109705	NKX3-2	P78367	589.0	851.0	46.0	181.0	94.0	False	0		0.8417441965856796	0.85003364
EFO_0009464	corneal disease	ENSG00000125845	BMP2	P12643	605.0	488.0	134.0	92.0	89.0	False	0		0.8341686789489193	0.87535185
EFO_0009464	corneal disease	ENSG00000125378	BMP4	P12644	617.0	329.0	74.0	61.0	91.0	False	0		0.8268875438857286	0.9221759
EFO_0009464	corneal disease	ENSG00000152785	BMP3	P12645	628.0	365.0	78.0	108.0	58.0	False	0		0.8179978283116824	0.91477036
EFO_0009464	corneal disease	ENSG00000131668	BARX1	Q9HBU1	667.0	381.0	43.0	83.0	88.0	False	0		0.7910495572057918	0.91916555
EFO_0009464	corneal disease	ENSG00000112175	BMP5	P22003	816.0	659.0	20.0	96.0	65.0	False	0		0.6992032802399484	0.90972316
EFO_0009464	corneal disease	ENSG00000143869	GDF7	Q7Z4P5	873.0	688.0	56.0	166.0	74.0	False	0		0.6647745172271602	0.87025106
EFO_0009492	cardiac arrest	ENSG00000134755	DSC2	Q02487	2.0	2.0	90.0	44.0	37.0	False	2		3.4872139539603904	2.0865545
EFO_0009492	cardiac arrest	ENSG00000134762	DSC3	Q14574	3.0	3.0	109.0	53.0	38.0	False	1		3.414476575933471	2.0559955
EFO_0009492	cardiac arrest	ENSG00000057294	PKP2	Q99959	4.0	1.0	26.0	24.0	10.0	False	4		3.253213461599513	2.2871695
EFO_0009492	cardiac arrest	ENSG00000134765	DSC1	Q08554	5.0	47.0	2287.0	494.0	296.0	False	1		3.012933171042338	1.1084285
EFO_0009492	cardiac arrest	ENSG00000069431	ABCC9	O60706	6.0	9.0	9.0	8.0	8.0	False	0		2.9630689412001843	2.2826593
EFO_0009492	cardiac arrest	ENSG00000144283	PKP4	Q99569	7.0	50.0	934.0	467.0	194.0	False	0		2.921376908247237	1.2029606
EFO_0009492	cardiac arrest	ENSG00000159197	KCNE2	Q9Y6J6	8.0	5.0	5.0	10.0	1.0	False	1		2.919608308380873	2.4160104
EFO_0009492	cardiac arrest	ENSG00000203867	RBM20	Q5T481	9.0	4.0	35.0	6.0	40.0	False	0		2.89045447038274	2.1895118
EFO_0009492	cardiac arrest	ENSG00000173801	JUP	P14923	10.0	22.0	248.0	147.0	84.0	False	2		2.8734712608582527	1.6269554
EFO_0009492	cardiac arrest	ENSG00000138622	HCN4	Q9Y3Q4	11.0	15.0	1.0	3.0	6.0	False	1	rs376631391	2.872184763642866	2.3937862
EFO_0009492	cardiac arrest	ENSG00000261150	EPPK1	P58107	12.0	92.0	1886.0	401.0	399.0	False	0		2.84453115978011	1.04762
EFO_0009492	cardiac arrest	ENSG00000180509	KCNE1	P15382	13.0	12.0	4.0	9.0	2.0	False	1		2.8403400412275994	2.3548608
EFO_0009492	cardiac arrest	ENSG00000134757	DSG3	P32926	14.0	61.0	2048.0	538.0	352.0	False	0		2.822846433167502	1.0569571
EFO_0009492	cardiac arrest	ENSG00000134760	DSG1	Q02413	16.0	98.0	3559.0	537.0	439.0	False	1		2.7839994077102137	0.95538926
EFO_0009492	cardiac arrest	ENSG00000244094	SPRR2F	Q96RM1	17.0	74.0	3877.0	757.0	545.0	False	0		2.77872103131547	0.9067962
EFO_0009492	cardiac arrest	ENSG00000081277	PKP1	Q13835	18.0	64.0	1881.0	555.0	304.0	False	1		2.7060933768915545	1.0681549
EFO_0009492	cardiac arrest	ENSG00000163216	SPRR2D	P22532	19.0	77.0	3497.0	753.0	538.0	False	0		2.7034886638007656	0.9142493
EFO_0009492	cardiac arrest	ENSG00000169469	SPRR1B	P22528	20.0	76.0	3421.0	652.0	470.0	False	0		2.67869625328822	0.9453975
EFO_0009492	cardiac arrest	ENSG00000177098	SCN4B	Q8IWT1	23.0	40.0	13.0	35.0	3.0	False	1		2.646774884443751	2.1027539
EFO_0009492	cardiac arrest	ENSG00000203785	SPRR2E	P22531	24.0	96.0	3708.0	752.0	587.0	False	0		2.6188000937012283	0.87980175
EFO_0009492	cardiac arrest	ENSG00000055118	KCNH2	Q12809	25.0	31.0	11.0	23.0	9.0	False	1		2.598927450902174	2.1301463
EFO_0009492	cardiac arrest	ENSG00000105711	SCN1B	Q07699	28.0	93.0	38.0	70.0	11.0	False	2		2.5442060858611057	1.8795503
EFO_0009492	cardiac arrest	ENSG00000121361	KCNJ8	Q15842	29.0	43.0	20.0	62.0	13.0	False	0	rs768851540	2.535204593996399	1.9807963
EFO_0009492	cardiac arrest	ENSG00000176076	KCNE5	Q9UJ90	30.0	25.0	15.0	18.0	7.0	False	0		2.5322956446705893	2.1624625
EFO_0009492	cardiac arrest	ENSG00000175538	KCNE3	Q9Y6H6	33.0	37.0	10.0	40.0	5.0	False	0		2.512239624830605	2.1037273
EFO_0009492	cardiac arrest	ENSG00000118729	CASQ2	O14958	34.0	6.0	6.0	2.0	25.0	False	0		2.507245200977583	2.2830544
EFO_0009492	cardiac arrest	ENSG00000134571	MYBPC3	Q14896	37.0	7.0	18.0	5.0	45.0	False	0		2.489046173236553	2.2010045
EFO_0009492	cardiac arrest	ENSG00000123700	KCNJ2	P63252	38.0	29.0	7.0	17.0	14.0	False	0		2.468505716439993	2.1500275
EFO_0009492	cardiac arrest	ENSG00000046604	DSG2	Q14126	43.0	8.0	165.0	66.0	50.0	True	1		2.4276489817726596	1.9032193
EFO_0009492	cardiac arrest	ENSG00000149596	JPH2	Q9BR39	44.0	13.0	12.0	4.0	12.0	False	0		2.4127385131988843	2.2690792
EFO_0009492	cardiac arrest	ENSG00000170876	TMEM43	Q9BTV4	45.0	11.0	118.0	64.0	75.0	False	0		2.394780497687207	1.8582789
EFO_0009492	cardiac arrest	ENSG00000170290	SLN	O00631	48.0	42.0	62.0	38.0	150.0	False	1		2.339460026460211	1.7428166
EFO_0009492	cardiac arrest	ENSG00000185313	SCN10A	Q9Y5Y9	49.0	122.0	25.0	87.0	15.0	False	0		2.3293177427392893	1.8252592
EFO_0009492	cardiac arrest	ENSG00000198626	RYR2	Q92736	50.0	18.0	16.0	14.0	18.0	False	0	rs869025507; rs730880198	2.3277577230954876	2.1390214
EFO_0009492	cardiac arrest	ENSG00000112378	PERP	Q96FX8	51.0	85.0	640.0	330.0	295.0	False	0		2.307254192781503	1.1862782
EFO_0009492	cardiac arrest	ENSG00000101400	SNTA1	Q13424	53.0	28.0	32.0	29.0	16.0	False	1		2.29518971192746	2.04989
EFO_0009492	cardiac arrest	ENSG00000186439	TRDN	Q13061	54.0	21.0	29.0	12.0	33.0	False	0		2.267381630070857	2.062562
EFO_0009492	cardiac arrest	ENSG00000183023	SLC8A1	P32418	55.0	54.0	23.0	41.0	24.0	False	0		2.2614631581484455	1.9381118
EFO_0009492	cardiac arrest	ENSG00000176842	IRX5	P78411	57.0	71.0	3.0	33.0	43.0	False	0		2.254233080522668	1.9482025
EFO_0009492	cardiac arrest	ENSG00000080709	KCNN2	Q9H2S1	58.0	67.0	36.0	69.0	46.0	False	0		2.23902821351788	1.8017743
EFO_0009492	cardiac arrest	ENSG00000007314	SCN4A	P35499	59.0	142.0	46.0	100.0	22.0	False	0		2.2354220620623666	1.7254822
EFO_0009492	cardiac arrest	ENSG00000108961	RANGRF	Q9HD47	60.0	58.0	56.0	67.0	34.0	False	0		2.23446324659544	1.8176167
EFO_0009492	cardiac arrest	ENSG00000153253	SCN3A	Q9NY46	61.0	178.0	51.0	114.0	21.0	False	0		2.2254340851674312	1.6639264
EFO_0009492	cardiac arrest	ENSG00000174437	ATP2A2	P16615	62.0	45.0	41.0	42.0	60.0	False	2		2.2221322564720287	1.8404864
EFO_0009492	cardiac arrest	ENSG00000122367	LDB3	O75112	65.0	23.0	85.0	31.0	124.0	False	0		2.1862272742733735	1.8216767
EFO_0009492	cardiac arrest	ENSG00000265107	GJA5	P36382	66.0	59.0	28.0	51.0	71.0	False	0		2.1709491182555896	1.8140976
EFO_0009492	cardiac arrest	ENSG00000149575	SCN2B	O60939	67.0	154.0	63.0	138.0	29.0	False	1		2.153845487636083	1.6195602
EFO_0009492	cardiac arrest	ENSG00000118194	TNNT2	P45379	69.0	30.0	33.0	19.0	133.0	False	0		2.1290649171304556	1.8842387
EFO_0009492	cardiac arrest	ENSG00000266964	FXYD1	O00168	70.0	188.0	141.0	164.0	89.0	False	0		2.123870401291943	1.4032465
EFO_0009492	cardiac arrest	ENSG00000160808	MYL3	P08590	71.0	16.0	24.0	11.0	81.0	False	0		2.1143981388967905	2.0057979
EFO_0009492	cardiac arrest	ENSG00000152049	KCNE4	Q8WWG9	74.0	88.0	34.0	90.0	20.0	False	0		2.0935781643744784	1.8219278
EFO_0009492	cardiac arrest	ENSG00000154553	PDLIM3	Q53GG5	76.0	26.0	53.0	27.0	87.0	False	0		2.067826453198127	1.8784512
EFO_0009492	cardiac arrest	ENSG00000136546	SCN7A	Q01118	77.0	223.0	74.0	156.0	30.0	False	0		2.066785272701747	1.5358381
EFO_0009492	cardiac arrest	ENSG00000182533	CAV3	P56539	80.0	41.0	42.0	34.0	42.0	False	0		2.050236021861063	1.9042088
EFO_0009492	cardiac arrest	ENSG00000152642	GPD1L	Q8N335	81.0	62.0	107.0	130.0	65.0	False	1		2.0442697609106	1.6272372
EFO_0009492	cardiac arrest	ENSG00000138347	MYPN	Q86TC9	82.0	17.0	58.0	21.0	103.0	False	0		2.0344904297887956	1.8958623
EFO_0009492	cardiac arrest	ENSG00000129170	CSRP3	P50461	83.0	20.0	37.0	13.0	105.0	False	0		2.0310609991497452	1.9388458
EFO_0009492	cardiac arrest	ENSG00000153956	CACNA2D1	P54289	84.0	84.0	43.0	80.0	23.0	False	0		2.0023468553616492	1.8144435
EFO_0009492	cardiac arrest	ENSG00000092054	MYH7	P12883	85.0	27.0	31.0	15.0	149.0	False	0		1.9982986268733303	1.9045138
EFO_0009492	cardiac arrest	ENSG00000170624	SGCD	Q92629	86.0	19.0	93.0	25.0	76.0	False	0		1.9959099784801468	1.8792479
EFO_0009492	cardiac arrest	ENSG00000106631	MYL7	Q01449	91.0	60.0	30.0	26.0	198.0	False	0		1.9806134786675118	1.7519202
EFO_0009492	cardiac arrest	ENSG00000122477	LRRC39	Q96DD0	92.0	10.0	19.0	1.0	115.0	False	0		1.9762811369392317	2.0954697
EFO_0009492	cardiac arrest	ENSG00000187527	ATP13A5	Q4VNC0	94.0	116.0	49.0	140.0	78.0	False	0		1.9547042915219741	1.5869327
EFO_0009492	cardiac arrest	ENSG00000130529	TRPM4	Q8TD43	95.0	123.0	57.0	120.0	17.0	False	0	rs764690335	1.9532671263557067	1.7440224
EFO_0009492	cardiac arrest	ENSG00000178209	PLEC	Q15149	96.0	100.0	562.0	206.0	320.0	False	0		1.949516840109454	1.232801
EFO_0009492	cardiac arrest	ENSG00000129991	TNNI3	P19429	100.0	38.0	60.0	43.0	102.0	False	0		1.9353989379002492	1.7955406
EFO_0009492	cardiac arrest	ENSG00000197616	MYH6	P13533	101.0	33.0	22.0	16.0	136.0	False	0	rs730880151	1.9309553300222273	1.8861907
EFO_0009492	cardiac arrest	ENSG00000105642	KCNN1	Q92952	102.0	170.0	48.0	129.0	28.0	False	0		1.924833689521857	1.634727
EFO_0009492	cardiac arrest	ENSG00000111245	MYL2	P10916	103.0	39.0	27.0	20.0	147.0	False	0		1.9173893032033904	1.8525082
EFO_0009492	cardiac arrest	ENSG00000120457	KCNJ5	P48544	105.0	149.0	52.0	115.0	44.0	False	0		1.915898792289962	1.6452825
EFO_0009492	cardiac arrest	ENSG00000134769	DTNA	Q9Y4J8	110.0	36.0	78.0	28.0	79.0	False	0		1.9089540081166838	1.8190002
EFO_0009492	cardiac arrest	ENSG00000163681	SLMAP	Q14BN4	112.0	133.0	80.0	131.0	48.0	False	0	rs869025527	1.901380078063477	1.6129782
EFO_0009492	cardiac arrest	ENSG00000162614	NEXN	Q0ZGT2	113.0	48.0	82.0	57.0	101.0	False	0		1.8994089702282384	1.72481
EFO_0009492	cardiac arrest	ENSG00000168356	SCN11A	Q9UI33	119.0	322.0	95.0	208.0	47.0	False	0		1.8486790666836512	1.3989449
EFO_0009492	cardiac arrest	ENSG00000101306	MYLK2	Q9H1R3	122.0	44.0	91.0	49.0	141.0	False	0		1.8401187092117333	1.7125416
EFO_0009492	cardiac arrest	ENSG00000166317	SYNPO2L	Q9H987	124.0	49.0	21.0	52.0	192.0	False	0		1.8393566906961816	1.7537537
EFO_0009492	cardiac arrest	ENSG00000006283	CACNA1G	O43497	127.0	148.0	45.0	97.0	19.0	False	0		1.8316734288718388	1.7248857
EFO_0009492	cardiac arrest	ENSG00000260458	KCNJ18	B7U540	128.0	132.0	47.0	88.0	36.0	False	0		1.8315164733416944	1.7212055
EFO_0009492	cardiac arrest	ENSG00000184185	KCNJ12	Q14500	129.0	141.0	61.0	118.0	32.0	False	0		1.825420908352843	1.6637695
EFO_0009492	cardiac arrest	ENSG00000099822	HCN2	Q9UL51	131.0	89.0	65.0	137.0	39.0	False	0		1.8135033709360737	1.6819575
EFO_0009492	cardiac arrest	ENSG00000162989	KCNJ3	P48549	133.0	194.0	44.0	121.0	56.0	False	0		1.8004472906064741	1.5728538
EFO_0009492	cardiac arrest	ENSG00000172399	MYOZ2	Q9NPC6	134.0	32.0	50.0	22.0	143.0	False	0		1.799454774715791	1.836223
EFO_0009492	cardiac arrest	ENSG00000113430	IRX4	P78413	135.0	95.0	8.0	30.0	181.0	False	0		1.799325650330461	1.762019
EFO_0009492	cardiac arrest	ENSG00000159251	ACTC1	P68032	137.0	65.0	105.0	81.0	232.0	False	0		1.7832624840906854	1.5620008
EFO_0009492	cardiac arrest	ENSG00000165995	CACNB2	Q08289	139.0	108.0	59.0	84.0	27.0	False	0	rs869025371; rs730880059; rs200174877	1.7766119614686637	1.7461296
EFO_0009492	cardiac arrest	ENSG00000196557	CACNA1H	O95180	144.0	199.0	67.0	122.0	26.0	False	0		1.7509365424782892	1.6061985
EFO_0009492	cardiac arrest	ENSG00000196296	ATP2A1	O14983	145.0	82.0	55.0	39.0	132.0	False	1		1.7381081427845153	1.7082398
EFO_0009492	cardiac arrest	ENSG00000100346	CACNA1I	Q9P0X4	146.0	237.0	83.0	139.0	35.0	False	0		1.7305274887305808	1.5281262
EFO_0009492	cardiac arrest	ENSG00000151067	CACNA1C	Q13936	147.0	114.0	54.0	68.0	31.0	False	0		1.728615030465348	1.7621889
EFO_0009492	cardiac arrest	ENSG00000114279	FGF12	P61328	152.0	231.0	69.0	178.0	67.0	False	2		1.71527517854767	1.4411538
EFO_0009492	cardiac arrest	ENSG00000164532	TBX20	Q9UMR3	157.0	145.0	14.0	65.0	325.0	False	0		1.7033618333740943	1.5708449
EFO_0009492	cardiac arrest	ENSG00000086967	MYBPC2	Q14324	163.0	51.0	81.0	46.0	202.0	False	0		1.6789692022069795	1.6721187
EFO_0009492	cardiac arrest	ENSG00000198336	MYL4	P12829	169.0	90.0	101.0	59.0	247.0	False	0		1.6713580408616524	1.5625722
EFO_0009492	cardiac arrest	ENSG00000155657	TTN	Q8WZ42	171.0	46.0	89.0	54.0	167.0	False	0		1.663564803899349	1.6818899
EFO_0009492	cardiac arrest	ENSG00000143318	CASQ1	P31415	172.0	57.0	72.0	36.0	154.0	False	0		1.66245824018113	1.7128658
EFO_0009492	cardiac arrest	ENSG00000077522	ACTN2	P35609	174.0	66.0	97.0	77.0	165.0	False	0		1.6586055028651456	1.6012847
EFO_0009492	cardiac arrest	ENSG00000173991	TCAP	O15273	177.0	35.0	96.0	47.0	152.0	False	0		1.6438783838471487	1.7283442
EFO_0009492	cardiac arrest	ENSG00000101605	MYOM1	P52179	178.0	34.0	114.0	48.0	271.0	False	0	rs869025489	1.6394452659057457	1.6590531
EFO_0009492	cardiac arrest	ENSG00000183873	SCN5A	Q14524	181.0	14.0	2.0	7.0	4.0	True	0		1.6321345092992043	2.3343172
EFO_0009492	cardiac arrest	ENSG00000196218	RYR1	P21817	183.0	70.0	68.0	50.0	69.0	False	0		1.6200371392599466	1.7419071
EFO_0009492	cardiac arrest	ENSG00000089225	TBX5	Q99593	184.0	176.0	17.0	99.0	330.0	False	0		1.6192815828498297	1.4966816
EFO_0009492	cardiac arrest	ENSG00000120049	KCNIP2	Q9NS61	186.0	164.0	40.0	123.0	49.0	False	0		1.6172105856921952	1.6252018
EFO_0009492	cardiac arrest	ENSG00000156113	KCNMA1	Q12791	199.0	226.0	94.0	149.0	41.0	False	0		1.5683909806928664	1.506109
EFO_0009492	cardiac arrest	ENSG00000196091	MYBPC1	Q00872	200.0	52.0	92.0	45.0	269.0	False	0		1.5667207667195386	1.6337386
EFO_0009492	cardiac arrest	ENSG00000171303	KCNK3	O14649	201.0	307.0	79.0	222.0	61.0	False	0		1.5591140678199809	1.3833911
EFO_0009492	cardiac arrest	ENSG00000143603	KCNN3	Q9UGI6	202.0	278.0	76.0	192.0	99.0	False	0		1.5589722407422526	1.3695414
EFO_0009492	cardiac arrest	ENSG00000185739	SRL	Q86TD4	203.0	55.0	103.0	37.0	153.0	False	0		1.5576189794757722	1.6852034
EFO_0009492	cardiac arrest	ENSG00000225180	PVALEF	A0A1B0GWK0	206.0	80.0	100.0	56.0	293.0	False	0		1.5505072434652218	1.5557147
EFO_0009492	cardiac arrest	ENSG00000136383	ALPK3	Q96L96	207.0	68.0	140.0	94.0	256.0	False	0		1.5477267522772458	1.5210302
EFO_0009492	cardiac arrest	ENSG00000078114	NEBL	O76041	212.0	69.0	112.0	76.0	243.0	False	0		1.5348577685282336	1.5579842
EFO_0009492	cardiac arrest	ENSG00000101470	TNNC2	P02585	217.0	53.0	70.0	32.0	195.0	False	0		1.5308350632276966	1.6936455
EFO_0009492	cardiac arrest	ENSG00000159173	TNNI1	P19237	221.0	78.0	75.0	55.0	278.0	False	0		1.5234518230952032	1.5913439
EFO_0009492	cardiac arrest	ENSG00000148677	ANKRD1	Q15327	222.0	107.0	66.0	82.0	272.0	False	0		1.5229287340511313	1.5302975
EFO_0009492	cardiac arrest	ENSG00000114854	TNNC1	P63316	232.0	72.0	86.0	58.0	266.0	False	0		1.4970204787354087	1.580159
EFO_0009492	cardiac arrest	ENSG00000197893	NRAP	Q86VF7	238.0	56.0	126.0	61.0	294.0	False	0		1.4728927037646837	1.5673867
EFO_0009492	cardiac arrest	ENSG00000053918	KCNQ1	P51787	240.0	185.0	88.0	150.0	91.0	False	1		1.471846163555214	1.4475216
EFO_0009492	cardiac arrest	ENSG00000168334	XIRP1	Q702N8	254.0	75.0	135.0	91.0	360.0	False	0		1.4480308125049728	1.4804204
EFO_0009492	cardiac arrest	ENSG00000130595	TNNT3	P45378	255.0	63.0	87.0	60.0	335.0	False	0		1.4461124503516958	1.5602484
EFO_0009492	cardiac arrest	ENSG00000091482	SMPX	Q9UHP9	265.0	87.0	124.0	74.0	268.0	False	0		1.4250491084363244	1.5307517
EFO_0009492	cardiac arrest	ENSG00000198838	RYR3	Q15413	300.0	146.0	129.0	93.0	77.0	False	0		1.3677104337894113	1.5498247
EFO_0009492	cardiac arrest	ENSG00000177791	MYOZ1	Q9NP98	312.0	83.0	121.0	78.0	364.0	False	0		1.3513074280075363	1.4914612
EFO_0009492	cardiac arrest	ENSG00000142661	MYOM3	Q5VTT5	317.0	91.0	98.0	71.0	409.0	False	0		1.3396409287650046	1.491756
EFO_0009492	cardiac arrest	ENSG00000120729	MYOT	Q9UBF9	336.0	81.0	147.0	63.0	309.0	False	0		1.3137668304968644	1.5127977
EFO_0009492	cardiac arrest	ENSG00000286143			384.0	153.0	71.0	83.0	123.0	False	0		1.2368972618139074	1.5534546
EFO_0009492	cardiac arrest	ENSG00000108823	SGCA	Q16586	465.0	99.0	205.0	79.0	381.0	False	0		1.1355774070882507	1.4303445
EFO_0009529	anemia due to enzyme disorder	ENSG00000156510	HKDC1	Q2TB90	1.0	2.0	1713.0	80.0	2.0	False	3		3.1255651796134183	1.5857844
EFO_0009529	anemia due to enzyme disorder	ENSG00000130957	FBP2	O00757	2.0	9.0	3075.0	119.0	1.0	False	3		2.911458395138907	1.5249641
EFO_0009529	anemia due to enzyme disorder	ENSG00000109107	ALDOC	P09972	3.0	4.0	2683.0	131.0	3.0	False	4		2.896129356723141	1.4977485
EFO_0009529	anemia due to enzyme disorder	ENSG00000144659	SLC25A38	Q96DW6	4.0	296.0	222.0	40.0	891.0	False	0		2.8717292191239228	0.88637114
EFO_0009529	anemia due to enzyme disorder	ENSG00000159399	HK2	P52789	6.0	33.0	428.0	85.0	9.0	False	3		2.7830522666697872	1.490597
EFO_0009529	anemia due to enzyme disorder	ENSG00000141959	PFKL	P17858	7.0	11.0	2861.0	115.0	17.0	False	5		2.7526513721124486	1.4356492
EFO_0009529	anemia due to enzyme disorder	ENSG00000159322	ADPGK	Q9BRR6	8.0	17.0	1174.0	87.0	35.0	False	1		2.730008679977736	1.4340233
EFO_0009529	anemia due to enzyme disorder	ENSG00000114268	PFKFB4	Q16877	10.0	30.0	478.0	69.0	18.0	False	1		2.712207173085976	1.4769862
EFO_0009529	anemia due to enzyme disorder	ENSG00000143891	GALM	Q96C23	11.0	25.0	2756.0	141.0	7.0	False	0		2.710718175185578	1.4247397
EFO_0009529	anemia due to enzyme disorder	ENSG00000123836	PFKFB2	O60825	12.0	23.0	1060.0	73.0	33.0	False	1		2.6879017854838665	1.442424
EFO_0009529	anemia due to enzyme disorder	ENSG00000226784	PGAM4	Q8N0Y7	13.0	31.0	3654.0	114.0	22.0	False	3		2.6871401385200038	1.3888676
EFO_0009529	anemia due to enzyme disorder	ENSG00000165140	FBP1	P09467	14.0	37.0	1102.0	133.0	10.0	False	4		2.6711707113478997	1.4299982
EFO_0009529	anemia due to enzyme disorder	ENSG00000158578	ALAS2	P22557	15.0	94.0	19.0	4.0	766.0	False	0		2.668655548167485	1.2514237
EFO_0009529	anemia due to enzyme disorder	ENSG00000164708	PGAM2	P15259	16.0	14.0	3962.0	167.0	20.0	False	3		2.648454422715668	1.3808178
EFO_0009529	anemia due to enzyme disorder	ENSG00000158571	PFKFB1	P16118	17.0	38.0	1307.0	94.0	44.0	False	1		2.641718918970101	1.3828835
EFO_0009529	anemia due to enzyme disorder	ENSG00000136872	ALDOB	P05062	18.0	22.0	545.0	103.0	28.0	False	5		2.610086317967278	1.4383575
EFO_0009529	anemia due to enzyme disorder	ENSG00000130313	PGLS	O95336	19.0	15.0	2716.0	90.0	8.0	False	1		2.5991971748272364	1.4761562
EFO_0009529	anemia due to enzyme disorder	ENSG00000142657	PGD	P52209	20.0	8.0	1059.0	60.0	14.0	False	1		2.5978562301364283	1.5373672
EFO_0009529	anemia due to enzyme disorder	ENSG00000151005	TKTL2	Q9H0I9	21.0	10.0	3866.0	117.0	12.0	False	4		2.594144364835177	1.4412994
EFO_0009529	anemia due to enzyme disorder	ENSG00000067057	PFKP	Q01813	22.0	20.0	934.0	82.0	15.0	False	4		2.590651252538012	1.4719781
EFO_0009529	anemia due to enzyme disorder	ENSG00000235376	RPEL1	Q2QD12	23.0	3.0	3729.0	127.0	4.0	False	0		2.586929571545454	1.4819343
EFO_0009529	anemia due to enzyme disorder	ENSG00000007350	TKTL1	P51854	24.0	16.0	4592.0	99.0	16.0	False	4		2.5487148142846756	1.4198283
EFO_0009529	anemia due to enzyme disorder	ENSG00000126088	UROD	P06132	25.0	232.0	803.0	56.0	718.0	False	1		2.5478911046305095	0.89486635
EFO_0009529	anemia due to enzyme disorder	ENSG00000013306	SLC25A39	Q9BZJ4	26.0	179.0	33.0	11.0	1334.0	False	0		2.544135008298504	1.0441773
EFO_0009529	anemia due to enzyme disorder	ENSG00000148057	IDNK	Q5T6J7	27.0	21.0	1790.0	139.0	5.0	False	0		2.5380799498278774	1.4493794
EFO_0009529	anemia due to enzyme disorder	ENSG00000171314	PGAM1	P18669	28.0	39.0	5188.0	144.0	43.0	False	4		2.5362146394070644	1.3079464
EFO_0009529	anemia due to enzyme disorder	ENSG00000079739	PGM1	P36871	29.0	28.0	1721.0	78.0	31.0	False	1		2.5342745623941862	1.4240899
EFO_0009529	anemia due to enzyme disorder	ENSG00000170525	PFKFB3	Q16875	30.0	35.0	214.0	74.0	19.0	False	1		2.530051863195334	1.4830482
EFO_0009529	anemia due to enzyme disorder	ENSG00000169764	UGP2	Q16851	31.0	13.0	4198.0	174.0	21.0	False	0		2.5263982009425794	1.3764542
EFO_0009529	anemia due to enzyme disorder	ENSG00000078237	TIGAR	Q9NQ88	32.0	52.0	1170.0	96.0	41.0	False	1		2.5240424619126243	1.3686707
EFO_0009529	anemia due to enzyme disorder	ENSG00000177156	TALDO1	P37837	33.0	32.0	5754.0	157.0	11.0	False	4		2.5222168945906187	1.3718868
EFO_0009529	anemia due to enzyme disorder	ENSG00000160883	HK3	P52790	34.0	56.0	1587.0	128.0	37.0	False	3		2.5112988415411586	1.3388913
EFO_0009529	anemia due to enzyme disorder	ENSG00000066926	FECH	P22830	35.0	119.0	56.0	17.0	708.0	False	0		2.4959249257503826	1.1330957
EFO_0009529	anemia due to enzyme disorder	ENSG00000214013	GANC	Q8TET4	36.0	81.0	3192.0	146.0	45.0	False	0		2.4955202892805373	1.2553195
EFO_0009529	anemia due to enzyme disorder	ENSG00000163931	TKT	P29401	37.0	19.0	2532.0	118.0	29.0	False	4		2.4785685164252813	1.3995717
EFO_0009529	anemia due to enzyme disorder	ENSG00000178802	MPI	P34949	38.0	27.0	2564.0	177.0	40.0	False	2		2.4728365505602214	1.3444535
EFO_0009529	anemia due to enzyme disorder	ENSG00000153574	RPIA	P49247	40.0	6.0	2257.0	110.0	38.0	False	0		2.440179864564632	1.4262335
EFO_0009529	anemia due to enzyme disorder	ENSG00000166947	EPB42	P16452	41.0	69.0	1.0	1.0	1379.0	False	0		2.438957490396689	1.3090138
EFO_0009529	anemia due to enzyme disorder	ENSG00000170950	PGK2	P07205	42.0	43.0	2317.0	132.0	52.0	False	3		2.4376355907610323	1.3228941
EFO_0009529	anemia due to enzyme disorder	ENSG00000147454	SLC25A37	Q9NYZ2	43.0	346.0	66.0	18.0	1463.0	False	0		2.437179066703388	0.9166959
EFO_0009529	anemia due to enzyme disorder	ENSG00000114480	GBE1	Q04446	44.0	40.0	2992.0	136.0	30.0	False	0		2.4354385073078353	1.3494488
EFO_0009529	anemia due to enzyme disorder	ENSG00000169299	PGM2	Q96G03	45.0	45.0	5900.0	350.0	48.0	False	1		2.433334200573232	1.2285092
EFO_0009529	anemia due to enzyme disorder	ENSG00000166800	LDHAL6A	Q6ZMR3	46.0	51.0	9147.0	272.0	23.0	False	1		2.411619009498171	1.2523127
EFO_0009529	anemia due to enzyme disorder	ENSG00000093217	XYLB	O75191	47.0	48.0	5196.0	200.0	26.0	False	0		2.409700849002826	1.2957863
EFO_0009529	anemia due to enzyme disorder	ENSG00000023697	DERA	Q9Y315	48.0	18.0	3343.0	250.0	42.0	False	0		2.3881622486918506	1.3179133
EFO_0009529	anemia due to enzyme disorder	ENSG00000100504	PYGL	P06737	49.0	47.0	2256.0	138.0	46.0	False	0		2.373941537881363	1.3234806
EFO_0009529	anemia due to enzyme disorder	ENSG00000100994	PYGB	P11216	50.0	44.0	2583.0	147.0	49.0	False	0		2.3594835481920056	1.3135823
EFO_0009529	anemia due to enzyme disorder	ENSG00000165434	PGM2L1	Q6PCE3	51.0	34.0	6837.0	213.0	67.0	False	0		2.358330652417308	1.2268438
EFO_0009529	anemia due to enzyme disorder	ENSG00000197713	RPE	Q96AT9	52.0	24.0	5559.0	187.0	27.0	False	0		2.3403347476375096	1.3314186
EFO_0009529	anemia due to enzyme disorder	ENSG00000224109	CENPVL3	A0A0U1RRI6	53.0	74.0	3170.0	220.0	24.0	False	0		2.33416598668354	1.27161
EFO_0009529	anemia due to enzyme disorder	ENSG00000162688	AGL	P35573	54.0	55.0	1332.0	143.0	56.0	False	0		2.3250783372178985	1.2917248
EFO_0009529	anemia due to enzyme disorder	ENSG00000171174	RBKS	Q9H477	55.0	26.0	1843.0	170.0	36.0	False	0		2.319159379071462	1.3597487
EFO_0009529	anemia due to enzyme disorder	ENSG00000068976	PYGM	P11217	56.0	49.0	3160.0	135.0	65.0	False	0		2.3034999407070647	1.2716255
EFO_0009529	anemia due to enzyme disorder	ENSG00000169877	AHSP	Q9NZD4	57.0	169.0	15.0	6.0	2291.0	False	0		2.301828913094419	1.0392168
EFO_0009529	anemia due to enzyme disorder	ENSG00000113552	GNPDA1	P46926	58.0	59.0	2958.0	186.0	55.0	False	1		2.2967932223355687	1.2460501
EFO_0009529	anemia due to enzyme disorder	ENSG00000145293	ENOPH1	Q9UHY7	59.0	29.0	2514.0	55.0	91.0	False	0		2.2965563510540337	1.3432608
EFO_0009529	anemia due to enzyme disorder	ENSG00000258728			61.0	60.0	5356.0	293.0	64.0	False	0		2.267950511308274	1.1861972
EFO_0009529	anemia due to enzyme disorder	ENSG00000172331	BPGM	P07738	62.0	1.0	39.0	3.0	51.0	True	0		2.267713201149347	1.8621014
EFO_0009529	anemia due to enzyme disorder	ENSG00000049239	H6PD	O95479	63.0	46.0	2459.0	169.0	50.0	False	3		2.2637801639861017	1.303813
EFO_0009529	anemia due to enzyme disorder	ENSG00000166796	LDHC	P07864	64.0	64.0	9261.0	292.0	57.0	False	1		2.2514559329149675	1.1663198
EFO_0009529	anemia due to enzyme disorder	ENSG00000086506	HBQ1	P09105	65.0	101.0	16.0	2.0	1674.0	False	0		2.2481087415976857	1.1408433
EFO_0009529	anemia due to enzyme disorder	ENSG00000013375	PGM3	O95394	66.0	53.0	2294.0	172.0	72.0	False	0		2.24204515239329	1.2412322
EFO_0009529	anemia due to enzyme disorder	ENSG00000151376	ME3	Q16798	67.0	61.0	10006.0	352.0	25.0	False	1		2.2407782153076274	1.205239
EFO_0009529	anemia due to enzyme disorder	ENSG00000204851	PNMA8B	Q9ULN7	69.0	42.0	4325.0	189.0	66.0	False	1		2.223031593787149	1.2408153
EFO_0009529	anemia due to enzyme disorder	ENSG00000154330	PGM5	Q15124	70.0	65.0	5744.0	381.0	77.0	False	1		2.217528113600684	1.1276217
EFO_0009529	anemia due to enzyme disorder	ENSG00000138400	MDH1B	Q5I0G3	71.0	71.0	8932.0	344.0	53.0	False	0		2.210913060584418	1.1640718
EFO_0009529	anemia due to enzyme disorder	ENSG00000284844	TOMT		72.0	50.0	964.0	176.0	63.0	False	0		2.2092506813995785	1.2830796
EFO_0009529	anemia due to enzyme disorder	ENSG00000108515	ENO3	P13929	73.0	57.0	7896.0	366.0	80.0	False	5		2.206733085685314	1.1261735
EFO_0009529	anemia due to enzyme disorder	ENSG00000171989	LDHAL6B	Q9BYZ2	74.0	78.0	8009.0	206.0	61.0	False	1		2.1930363807195805	1.1680332
EFO_0009529	anemia due to enzyme disorder	ENSG00000107789	MINPP1	Q9UNW1	75.0	83.0	3899.0	369.0	142.0	False	0		2.1764934395825657	1.032392
EFO_0009529	anemia due to enzyme disorder	ENSG00000135776	ABCB10	Q9NRK6	76.0	556.0	154.0	54.0	1756.0	False	0		2.1758826620918725	0.70211166
EFO_0009529	anemia due to enzyme disorder	ENSG00000188316	ENO4	A6NNW6	77.0	85.0	12908.0	971.0	98.0	False	3		2.1719405244497425	0.9771093
EFO_0009529	anemia due to enzyme disorder	ENSG00000259784			78.0	103.0	8490.0	367.0	81.0	False	0		2.164896374147138	1.0601556
EFO_0009529	anemia due to enzyme disorder	ENSG00000100522	GNPNAT1	Q96EK6	79.0	91.0	1917.0	756.0	82.0	False	0		2.1647187573815003	1.0736457
EFO_0009529	anemia due to enzyme disorder	ENSG00000117308	GALE	Q14376	80.0	79.0	7205.0	348.0	73.0	False	0		2.1536782719238374	1.113436
EFO_0009529	anemia due to enzyme disorder	ENSG00000118094	TREH	O43280	81.0	154.0	6843.0	405.0	74.0	False	0		2.1335464925353396	1.0452259
EFO_0009529	anemia due to enzyme disorder	ENSG00000141349	G6PC3	Q9BUM1	83.0	88.0	470.0	199.0	58.0	False	0		2.125272759732704	1.2388031
EFO_0009529	anemia due to enzyme disorder	ENSG00000173599	PC	P11498	84.0	67.0	4115.0	376.0	39.0	False	1		2.1224800794217726	1.215201
EFO_0009529	anemia due to enzyme disorder	ENSG00000138030	KHK	P50053	85.0	95.0	1352.0	304.0	70.0	False	0		2.110745439906885	1.1586429
EFO_0009529	anemia due to enzyme disorder	ENSG00000148218	ALAD	P13716	86.0	146.0	728.0	43.0	393.0	False	1		2.109594403191082	1.0552897
EFO_0009529	anemia due to enzyme disorder	ENSG00000105610	KLF1	Q13351	87.0	551.0	2.0	24.0	3912.0	False	2		2.10460050393222	0.793827
EFO_0009529	anemia due to enzyme disorder	ENSG00000080819	CPOX	P36551	89.0	157.0	892.0	63.0	438.0	False	0		2.098934905653352	0.99214906
EFO_0009529	anemia due to enzyme disorder	ENSG00000111713	GYS2	P54840	91.0	89.0	1865.0	287.0	75.0	False	0		2.0866810781716474	1.1515582
EFO_0009529	anemia due to enzyme disorder	ENSG00000255730			92.0	73.0	10748.0	478.0	47.0	False	0		2.057702012481659	1.1367159
EFO_0009529	anemia due to enzyme disorder	ENSG00000198380	GFPT1	Q06210	93.0	77.0	2566.0	181.0	95.0	False	1		2.0512870079527117	1.1662898
EFO_0009529	anemia due to enzyme disorder	ENSG00000237763	AMY1A	P0DUB6	94.0	75.0	5752.0	178.0	83.0	False	0		2.045057961823904	1.1579005
EFO_0009529	anemia due to enzyme disorder	ENSG00000106633	GCK	P35557	97.0	125.0	680.0	386.0	59.0	False	2		2.0311679933138214	1.1548162
EFO_0009529	anemia due to enzyme disorder	ENSG00000082212	ME2	P23368	98.0	82.0	9307.0	309.0	62.0	False	1		2.030514030802543	1.1234283
EFO_0009529	anemia due to enzyme disorder	ENSG00000131269	ABCB7	O75027	99.0	549.0	1226.0	92.0	1812.0	False	0		2.0219989127713918	0.6106278
EFO_0009529	anemia due to enzyme disorder	ENSG00000140263	SORD	Q00796	100.0	72.0	4066.0	173.0	76.0	False	0		2.015226401417131	1.1878173
EFO_0009529	anemia due to enzyme disorder	ENSG00000044446	PHKA2	P46019	107.0	58.0	1526.0	158.0	92.0	False	0		1.9730195547932423	1.2227776
EFO_0009529	anemia due to enzyme disorder	ENSG00000075340	ADD2	P35612	109.0	7.0	82.0	21.0	214.0	False	0		1.959177007627618	1.4501681
EFO_0009529	anemia due to enzyme disorder	ENSG00000100889	PCK2	Q16822	111.0	100.0	1127.0	271.0	60.0	False	1		1.9537003759392269	1.1866502
EFO_0009529	anemia due to enzyme disorder	ENSG00000119686	FLVCR2	Q9UPI3	112.0	584.0	58.0	39.0	1535.0	False	0		1.9473043004575166	0.7742161
EFO_0009529	anemia due to enzyme disorder	ENSG00000137106	GRHPR	Q9UBQ7	114.0	63.0	5425.0	204.0	68.0	False	0		1.9458247778663225	1.1916232
EFO_0009529	anemia due to enzyme disorder	ENSG00000163114	PDHA2	P29803	122.0	87.0	9865.0	1288.0	89.0	False	0		1.9200057017430545	0.9872431
EFO_0009529	anemia due to enzyme disorder	ENSG00000162769	FLVCR1	Q9Y5Y0	123.0	701.0	72.0	38.0	1951.0	False	0		1.9158000672269386	0.7239586
EFO_0009529	anemia due to enzyme disorder	ENSG00000136929	HEMGN	Q9BXL5	124.0	413.0	35.0	22.0	3870.0	False	0		1.8957671205427182	0.7926487
EFO_0009529	anemia due to enzyme disorder	ENSG00000213931	HBE1	P02100	125.0	251.0	5.0	10.0	1735.0	False	0		1.8895461242736662	1.0251175
EFO_0009529	anemia due to enzyme disorder	ENSG00000133069	TMCC2	O75069	126.0	289.0	38.0	20.0	2578.0	False	0		1.8875333661667524	0.8797422
EFO_0009529	anemia due to enzyme disorder	ENSG00000105220	GPI	P06744	133.0	36.0	6163.0	195.0	34.0	True	6		1.8645069974592845	1.3020296
EFO_0009529	anemia due to enzyme disorder	ENSG00000283093	CENPVL2	P0DPI3	138.0	70.0	1901.0	188.0	84.0	False	0		1.8578893055533374	1.1894852
EFO_0009529	anemia due to enzyme disorder	ENSG00000197444	OGDHL	Q9ULD0	139.0	86.0	10041.0	565.0	90.0	False	0		1.8569207895805064	1.032707
EFO_0009529	anemia due to enzyme disorder	ENSG00000148672	GLUD1	P00367	142.0	96.0	4433.0	312.0	85.0	False	0		1.8477246561578848	1.099503
EFO_0009529	anemia due to enzyme disorder	ENSG00000047597	XK	P51811	143.0	437.0	55.0	25.0	1972.0	False	0		1.8400528854802047	0.8188571
EFO_0009529	anemia due to enzyme disorder	ENSG00000256269	HMBS	P08397	145.0	187.0	96.0	48.0	714.0	False	1		1.8369826977791792	0.97081
EFO_0009529	anemia due to enzyme disorder	ENSG00000250361	GYPB	P06028	146.0	220.0	4.0	7.0	2191.0	False	0		1.8331113038158833	1.0450445
EFO_0009529	anemia due to enzyme disorder	ENSG00000160211	G6PD	P11413	156.0	12.0	771.0	67.0	32.0	True	1		1.7974422314561584	1.4785814
EFO_0009529	anemia due to enzyme disorder	ENSG00000152556	PFKM	P08237	160.0	5.0	1272.0	100.0	6.0	True	3		1.7907641311365428	1.5159446
EFO_0009529	anemia due to enzyme disorder	ENSG00000188690	UROS	P10746	162.0	213.0	99.0	35.0	996.0	True	0		1.7873372635752538	0.95016384
EFO_0009529	anemia due to enzyme disorder	ENSG00000284931			164.0	267.0	7.0	8.0	4413.0	False	0		1.7828666265478672	0.9150136
EFO_0009529	anemia due to enzyme disorder	ENSG00000004939	SLC4A1	P02730	167.0	141.0	8.0	5.0	1623.0	False	0		1.7811431173252927	1.1174834
EFO_0009529	anemia due to enzyme disorder	ENSG00000149925	ALDOA	P04075	172.0	62.0	3048.0	155.0	71.0	True	3		1.770317923459154	1.2254226
EFO_0009529	anemia due to enzyme disorder	ENSG00000223609	HBD	P02042	173.0	330.0	30.0	12.0	2558.0	False	0		1.7655203936412036	0.89190537
EFO_0009529	anemia due to enzyme disorder	ENSG00000162722	TRIM58	Q8NG06	174.0	243.0	28.0	27.0	2940.0	False	0		1.7634147857188207	0.8584035
EFO_0009529	anemia due to enzyme disorder	ENSG00000213934	HBG1	P69891	176.0	572.0	3.0	19.0	3418.0	False	1		1.7497797917119513	0.8369181
EFO_0009529	anemia due to enzyme disorder	ENSG00000133742	CA1	P00915	182.0	250.0	45.0	23.0	1051.0	False	0		1.7260998084905266	1.010977
EFO_0009529	anemia due to enzyme disorder	ENSG00000188672	RHCE	P18577	186.0	167.0	10.0	13.0	912.0	False	0		1.7084795766383705	1.1313119
EFO_0009529	anemia due to enzyme disorder	ENSG00000196565	HBG2	P69892	188.0	561.0	40.0	15.0	3636.0	False	1		1.7040698146520494	0.7760854
EFO_0009529	anemia due to enzyme disorder	ENSG00000111669	TPI1	P60174	200.0	66.0	6073.0	281.0	94.0	True	2		1.6630493576866492	1.1276667
EFO_0009529	anemia due to enzyme disorder	ENSG00000206177	HBM	Q6B0K9	209.0	579.0	52.0	26.0	4270.0	False	0		1.646344338719647	0.6963873
EFO_0009529	anemia due to enzyme disorder	ENSG00000187010	RHD	Q02161	210.0	274.0	9.0	14.0	1118.0	False	0		1.6403372354348242	1.0535859
EFO_0009529	anemia due to enzyme disorder	ENSG00000158856	DMTN	Q08495	221.0	191.0	11.0	16.0	2507.0	False	0		1.6089567477585334	0.9633494
EFO_0009529	anemia due to enzyme disorder	ENSG00000169926	KLF13	Q9Y2Y9	231.0	978.0	13.0	89.0	4680.0	False	0		1.587265203766111	0.55649537
EFO_0009529	anemia due to enzyme disorder	ENSG00000143416	SELENBP1	Q13228	232.0	143.0	93.0	31.0	867.0	False	0		1.578763419025151	1.0167692
EFO_0009529	anemia due to enzyme disorder	ENSG00000123405	NFE2	Q16621	240.0	899.0	12.0	58.0	2452.0	False	0		1.559907152153957	0.6812069
EFO_0009529	anemia due to enzyme disorder	ENSG00000112077	RHAG	Q02094	246.0	347.0	6.0	9.0	2777.0	False	0		1.5438537687657998	0.93814206
EFO_0009529	anemia due to enzyme disorder	ENSG00000184792	OSBP2	Q969R2	253.0	403.0	18.0	29.0	4358.0	False	0		1.5224331302050151	0.76334614
EFO_0009529	anemia due to enzyme disorder	ENSG00000156515	HK1	P19367	276.0	41.0	2814.0	145.0	13.0	True	2		1.4637483578175026	1.3790457
EFO_0009529	anemia due to enzyme disorder	ENSG00000087274	ADD1	P35611	278.0	76.0	259.0	41.0	373.0	False	0		1.4627856584112795	1.1456246
EFO_0009529	anemia due to enzyme disorder	ENSG00000197993	KEL	P23276	298.0	696.0	36.0	33.0	3402.0	False	0		1.4101773221254232	0.698101
EFO_0009529	anemia due to enzyme disorder	ENSG00000186073	CDIN1	Q9Y2V0	326.0	123.0	65.0	50.0	686.0	False	0		1.355859976215096	1.0199186
EFO_0009529	anemia due to enzyme disorder	ENSG00000148700	ADD3	Q9UEY8	333.0	99.0	158.0	37.0	464.0	False	0		1.3473987425351277	1.1039722
EFO_0009529	anemia due to enzyme disorder	ENSG00000204613	TRIM10	Q9UDY6	369.0	705.0	63.0	53.0	5646.0	False	0		1.2814804017373458	0.56595135
EFO_0009529	anemia due to enzyme disorder	ENSG00000082146	STRADB	Q9C0K7	411.0	366.0	46.0	42.0	2552.0	False	0		1.230873989138316	0.7628197
EFO_0009529	anemia due to enzyme disorder	ENSG00000159023	EPB41	P11171	427.0	224.0	76.0	45.0	4558.0	False	1		1.209110484886538	0.7202292
EFO_0009529	anemia due to enzyme disorder	ENSG00000197465	GYPE	P15421	433.0	566.0	25.0	34.0	3764.0	False	0		1.2009023344972416	0.71718013
EFO_0009529	anemia due to enzyme disorder	ENSG00000198876	DCAF12	Q5T6F0	442.0	1002.0	78.0	62.0	4042.0	False	0		1.1839608245091027	0.54486924
EFO_0009529	anemia due to enzyme disorder	ENSG00000136842	TMOD1	P28289	458.0	202.0	29.0	36.0	1910.0	False	0		1.1537827624965429	0.8946216
EFO_0009529	anemia due to enzyme disorder	ENSG00000170180	GYPA	P02724	464.0	685.0	23.0	28.0	3721.0	False	0		1.1438448333464848	0.7234774
EFO_0009529	anemia due to enzyme disorder	ENSG00000175449	RFESD	Q8TAC1	474.0	612.0	14.0	32.0	1587.0	False	0		1.1263380267405614	0.82993877
EFO_0009529	anemia due to enzyme disorder	ENSG00000130656	HBZ	P02008	482.0	792.0	49.0	52.0	3390.0	False	0		1.1183388172804323	0.6229017
EFO_0009529	anemia due to enzyme disorder	ENSG00000198517	MAFK	O60675	502.0	1158.0	26.0	84.0	2882.0	False	0		1.0879047654588918	0.58012366
EFO_0009529	anemia due to enzyme disorder	ENSG00000244734	HBB	P68871	542.0	719.0	92.0	66.0	2544.0	False	0		1.0456119235004255	0.6232774
EFO_0009529	anemia due to enzyme disorder	ENSG00000185022	MAFF	Q9ULX9	565.0	908.0	42.0	98.0	3127.0	False	0		1.012539644703775	0.5716174
EFO_0009529	anemia due to enzyme disorder	ENSG00000163554	SPTA1	P02549	576.0	370.0	67.0	30.0	3334.0	False	1		0.999758908250417	0.754947
EFO_0009529	anemia due to enzyme disorder	ENSG00000106327	TFR2	Q9UP52	594.0	1210.0	81.0	76.0	1699.0	False	0		0.9808792218828559	0.6091414
EFO_0009529	anemia due to enzyme disorder	ENSG00000283761			614.0	397.0	48.0	59.0	746.0	False	0		0.9612971944967619	0.89833486
EFO_0009529	anemia due to enzyme disorder	ENSG00000079308	TNS1	Q9HBL0	670.0	681.0	43.0	97.0	2713.0	False	0		0.9056950522196701	0.61680686
EFO_0009529	anemia due to enzyme disorder	ENSG00000105371	ICAM4	Q14773	893.0	2694.0	34.0	79.0	8729.0	False	0		0.7377276672176656	0.38040078
EFO_0009529	anemia due to enzyme disorder	ENSG00000164010	ERMAP	Q96PL5	1127.0	966.0	68.0	86.0	1733.0	False	0		0.6159550728569396	0.62509876
EFO_0009529	anemia due to enzyme disorder	ENSG00000115107	STEAP3	Q658P3	1194.0	1418.0	100.0	81.0	2597.0	False	0		0.5825232789812915	0.52669126
EFO_0009529	anemia due to enzyme disorder	ENSG00000136732	GYPC	P04921	1364.0	571.0	57.0	65.0	4186.0	False	0		0.5162992468825713	0.6056172
EFO_0009529	anemia due to enzyme disorder	ENSG00000029534	ANK1	P16157	1818.0	711.0	80.0	61.0	6440.0	False	0		0.37006952994254405	0.5352453
EFO_0009531;MONDO_0045001	aortic valve disease;cardiac ventricle disorder	ENSG00000117122	MFAP2	P55001	3.0	3.0	128.0	669.0	314.0	False	1		3.457515506103822	1.1608344
EFO_0009531;MONDO_0045001	aortic valve disease;cardiac ventricle disorder	ENSG00000166482	MFAP4	P55083	6.0	6.0	288.0	2181.0	853.0	False	1		3.1355001815476022	0.9324992
EFO_0009531;MONDO_0045001	aortic valve disease;cardiac ventricle disorder	ENSG00000197614	MFAP5	Q13361	7.0	1.0	183.0	581.0	289.0	False	1		3.120665189900998	1.2003301
EFO_0009531;MONDO_0045001	aortic valve disease;cardiac ventricle disorder	ENSG00000140470	ADAMTS17	Q8TE56	9.0	11.0	133.0	742.0	404.0	False	0		3.029916283555294	1.0862031
EFO_0009531;MONDO_0045001	aortic valve disease;cardiac ventricle disorder	ENSG00000203883	SOX18	P35713	11.0	200.0	125.0	9.0	34.0	False	0		2.8717791209115004	1.3160228
EFO_0009531;MONDO_0045001	aortic valve disease;cardiac ventricle disorder	ENSG00000172889	EGFL7	Q9UHF1	13.0	159.0	416.0	86.0	173.0	False	0		2.8214418054278774	1.0995935
EFO_0009531;MONDO_0045001	aortic valve disease;cardiac ventricle disorder	ENSG00000138829	FBN2	P35556	14.0	4.0	60.0	628.0	371.0	False	1		2.8105686330088835	1.1535473
EFO_0009531;MONDO_0045001	aortic valve disease;cardiac ventricle disorder	ENSG00000113658	SMAD5	Q99717	15.0	61.0	43.0	84.0	26.0	False	3		2.7895929794662777	1.3452876
EFO_0009531;MONDO_0045001	aortic valve disease;cardiac ventricle disorder	ENSG00000119681	LTBP2	Q14767	16.0	2.0	93.0	714.0	452.0	False	0		2.77070116375058	1.1354935
EFO_0009531;MONDO_0045001	aortic valve disease;cardiac ventricle disorder	ENSG00000164532	TBX20	Q9UMR3	17.0	324.0	167.0	8.0	50.0	False	0		2.7499876546264943	1.249857
EFO_0009531;MONDO_0045001	aortic valve disease;cardiac ventricle disorder	ENSG00000197859	ADAMTSL2	Q86TH1	18.0	29.0	206.0	2845.0	1120.0	False	0		2.7081304987460673	0.84054524
EFO_0009531;MONDO_0045001	aortic valve disease;cardiac ventricle disorder	ENSG00000120693	SMAD9	O15198	20.0	25.0	13.0	80.0	21.0	False	2		2.700448097272858	1.4270967
EFO_0009531;MONDO_0045001	aortic valve disease;cardiac ventricle disorder	ENSG00000142303	ADAMTS10	Q9H324	22.0	8.0	239.0	1140.0	711.0	False	0		2.6651132982384365	0.9862735
EFO_0009531;MONDO_0045001	aortic valve disease;cardiac ventricle disorder	ENSG00000129038	LOXL1	Q08397	23.0	21.0	299.0	2277.0	891.0	False	1		2.6311602797010707	0.8845281
EFO_0009531;MONDO_0045001	aortic valve disease;cardiac ventricle disorder	ENSG00000164035	EMCN	Q9ULC0	24.0	674.0	1081.0	70.0	321.0	False	0		2.629301279698516	0.8765273
EFO_0009531;MONDO_0045001	aortic valve disease;cardiac ventricle disorder	ENSG00000049323	LTBP1	Q14766	25.0	26.0	214.0	1065.0	484.0	False	0		2.5538293654750523	0.99896204
EFO_0009531;MONDO_0045001	aortic valve disease;cardiac ventricle disorder	ENSG00000113430	IRX4	P78413	26.0	272.0	364.0	51.0	101.0	False	0		2.5492406506354017	1.1267651
EFO_0009531;MONDO_0045001	aortic valve disease;cardiac ventricle disorder	ENSG00000170365	SMAD1	Q15797	27.0	60.0	98.0	193.0	76.0	False	4		2.538114731480877	1.2286046
EFO_0009531;MONDO_0045001	aortic valve disease;cardiac ventricle disorder	ENSG00000123612	ACVR1C	Q8NER5	28.0	24.0	6.0	88.0	14.0	False	0		2.5282538602938383	1.4405869
EFO_0009531;MONDO_0045001	aortic valve disease;cardiac ventricle disorder	ENSG00000163520	FBLN2	P98095	30.0	76.0	493.0	3650.0	1178.0	False	0		2.5202051155390004	0.73503387
EFO_0009531;MONDO_0045001	aortic valve disease;cardiac ventricle disorder	ENSG00000115318	LOXL3	P58215	31.0	15.0	150.0	1025.0	430.0	False	0		2.4523763672852272	1.0389129
EFO_0009531;MONDO_0045001	aortic valve disease;cardiac ventricle disorder	ENSG00000135503	ACVR1B	P36896	32.0	35.0	7.0	121.0	35.0	False	0		2.4120331225195395	1.3781292
EFO_0009531;MONDO_0045001	aortic valve disease;cardiac ventricle disorder	ENSG00000090006	LTBP4	Q8N2S1	33.0	19.0	343.0	1919.0	835.0	False	0		2.4019112372846223	0.8997698
EFO_0009531;MONDO_0045001	aortic valve disease;cardiac ventricle disorder	ENSG00000166147	FBN1	P35555	34.0	12.0	151.0	949.0	489.0	False	1		2.4001650962691885	1.0505437
EFO_0009531;MONDO_0045001	aortic valve disease;cardiac ventricle disorder	ENSG00000166823	MESP1	Q9BRJ9	35.0	96.0	81.0	1.0	2.0	False	0		2.388369189943748	1.5266272
EFO_0009531;MONDO_0045001	aortic valve disease;cardiac ventricle disorder	ENSG00000112175	BMP5	P22003	36.0	22.0	1.0	67.0	4.0	False	0		2.387231331370468	1.5362259
EFO_0009531;MONDO_0045001	aortic valve disease;cardiac ventricle disorder	ENSG00000139567	ACVRL1	P37023	37.0	36.0	32.0	27.0	10.0	False	0		2.3866375193972775	1.4723028
EFO_0009531;MONDO_0045001	aortic valve disease;cardiac ventricle disorder	ENSG00000143869	GDF7	Q7Z4P5	38.0	20.0	2.0	137.0	9.0	False	0		2.3777572000225895	1.4727811
EFO_0009531;MONDO_0045001	aortic valve disease;cardiac ventricle disorder	ENSG00000183072	NKX2-5	P52952	39.0	238.0	177.0	28.0	81.0	False	2		2.3771277172724705	1.2079772
EFO_0009531;MONDO_0045001	aortic valve disease;cardiac ventricle disorder	ENSG00000164107	HAND2	P61296	41.0	212.0	174.0	22.0	52.0	False	0		2.3475910173538725	1.2500153
EFO_0009531;MONDO_0045001	aortic valve disease;cardiac ventricle disorder	ENSG00000066056	TIE1	P35590	42.0	371.0	502.0	73.0	195.0	False	0		2.3319098072955855	1.0168705
EFO_0009531;MONDO_0045001	aortic valve disease;cardiac ventricle disorder	ENSG00000168056	LTBP3	Q9NS15	43.0	13.0	107.0	1364.0	501.0	False	0		2.3186557706275224	1.0192962
EFO_0009531;MONDO_0045001	aortic valve disease;cardiac ventricle disorder	ENSG00000128917	DLL4	Q9NR61	46.0	174.0	272.0	2.0	5.0	False	3		2.280974295422685	1.3947992
EFO_0009531;MONDO_0045001	aortic valve disease;cardiac ventricle disorder	ENSG00000180053	NKX2-6	A6NCS4	48.0	151.0	63.0	11.0	32.0	False	0		2.2420000093551566	1.3561302
EFO_0009531;MONDO_0045001	aortic valve disease;cardiac ventricle disorder	ENSG00000263761	GDF2	Q9UK05	49.0	30.0	14.0	35.0	3.0	False	0		2.2338865208646306	1.5228615
EFO_0009531;MONDO_0045001	aortic valve disease;cardiac ventricle disorder	ENSG00000138696	BMPR1B	O00238	50.0	45.0	15.0	130.0	30.0	False	1		2.225660328561764	1.358832
EFO_0009531;MONDO_0045001	aortic valve disease;cardiac ventricle disorder	ENSG00000095739	BAMBI	Q13145	52.0	135.0	12.0	206.0	47.0	False	0		2.2210109343129183	1.2598591
EFO_0009531;MONDO_0045001	aortic valve disease;cardiac ventricle disorder	ENSG00000112837	TBX18	O95935	53.0	161.0	354.0	40.0	99.0	False	0		2.2188421178355933	1.1868774
EFO_0009531;MONDO_0045001	aortic valve disease;cardiac ventricle disorder	ENSG00000107779	BMPR1A	P36894	54.0	77.0	24.0	188.0	48.0	False	2		2.218178168669553	1.2864985
EFO_0009531;MONDO_0045001	aortic valve disease;cardiac ventricle disorder	ENSG00000101665	SMAD7	O15105	56.0	57.0	105.0	238.0	110.0	False	1		2.204965707223236	1.1965377
EFO_0009531;MONDO_0045001	aortic valve disease;cardiac ventricle disorder	ENSG00000121068	TBX2	Q13207	59.0	189.0	67.0	34.0	29.0	False	0		2.1434767890165656	1.3067799
EFO_0009531;MONDO_0045001	aortic valve disease;cardiac ventricle disorder	ENSG00000164619	BMPER	Q8N8U9	60.0	75.0	34.0	82.0	17.0	False	0		2.134550389905046	1.361886
EFO_0009531;MONDO_0045001	aortic valve disease;cardiac ventricle disorder	ENSG00000198435	NRARP	Q7Z6K4	61.0	130.0	373.0	7.0	8.0	False	1		2.134032293231604	1.3632221
EFO_0009531;MONDO_0045001	aortic valve disease;cardiac ventricle disorder	ENSG00000135414	GDF11	O95390	62.0	14.0	3.0	169.0	40.0	False	0		2.1139832835002643	1.3897095
EFO_0009531;MONDO_0045001	aortic valve disease;cardiac ventricle disorder	ENSG00000100060	MFNG	O00587	63.0	292.0	669.0	5.0	28.0	False	1		2.1059165135661004	1.2405546
EFO_0009531;MONDO_0045001	aortic valve disease;cardiac ventricle disorder	ENSG00000114739	ACVR2B	Q13705	64.0	51.0	27.0	97.0	49.0	False	1		2.1002878854190463	1.3332958
EFO_0009531;MONDO_0045001	aortic valve disease;cardiac ventricle disorder	ENSG00000180875	GREM2	Q9H772	65.0	52.0	9.0	160.0	16.0	False	0		2.068744262545499	1.3616259
EFO_0009531;MONDO_0045001	aortic valve disease;cardiac ventricle disorder	ENSG00000121989	ACVR2A	P27037	67.0	59.0	21.0	107.0	42.0	False	1		2.0636644745600554	1.3283646
EFO_0009531;MONDO_0045001	aortic valve disease;cardiac ventricle disorder	ENSG00000143867	OSR1	Q8TAX0	68.0	106.0	153.0	197.0	98.0	False	0		2.0627428500175693	1.1747532
EFO_0009531;MONDO_0045001	aortic valve disease;cardiac ventricle disorder	ENSG00000115170	ACVR1	Q04771	69.0	68.0	22.0	122.0	33.0	False	0		2.056138149284476	1.3275151
EFO_0009531;MONDO_0045001	aortic valve disease;cardiac ventricle disorder	ENSG00000184384	MAML2	Q8IZL2	71.0	334.0	854.0	30.0	89.0	False	3		2.052417910144638	1.104417
EFO_0009531;MONDO_0045001	aortic valve disease;cardiac ventricle disorder	ENSG00000196782	MAML3	Q96JK9	72.0	284.0	842.0	29.0	116.0	False	2		2.0464523240011614	1.1053734
EFO_0009531;MONDO_0045001	aortic valve disease;cardiac ventricle disorder	ENSG00000121075	TBX4	P57082	73.0	158.0	19.0	47.0	37.0	False	0		2.030707422049429	1.3246732
EFO_0009531;MONDO_0045001	aortic valve disease;cardiac ventricle disorder	ENSG00000135547	HEY2	Q9UBP5	74.0	208.0	317.0	6.0	18.0	False	1		2.0257537910500147	1.3074442
EFO_0009531;MONDO_0045001	aortic valve disease;cardiac ventricle disorder	ENSG00000156466	GDF6	Q6KF10	75.0	113.0	59.0	351.0	74.0	False	0		2.01415248378649	1.1849717
EFO_0009531;MONDO_0045001	aortic valve disease;cardiac ventricle disorder	ENSG00000168874	ATOH8	Q96SQ7	76.0	17.0	160.0	795.0	370.0	False	0		2.004506572900981	1.065712
EFO_0009531;MONDO_0045001	aortic valve disease;cardiac ventricle disorder	ENSG00000204217	BMPR2	Q13873	79.0	85.0	45.0	126.0	36.0	False	1		1.9923830385997627	1.2991304
EFO_0009531;MONDO_0045001	aortic valve disease;cardiac ventricle disorder	ENSG00000105538	RASIP1	Q5U651	80.0	1088.0	1573.0	74.0	589.0	False	0		1.9922494893605212	0.7360099
EFO_0009531;MONDO_0045001	aortic valve disease;cardiac ventricle disorder	ENSG00000077942	FBLN1	P23142	82.0	62.0	476.0	2679.0	733.0	False	0		1.9702043556921582	0.81932783
EFO_0009531;MONDO_0045001	aortic valve disease;cardiac ventricle disorder	ENSG00000163909	HEYL	Q9NQ87	83.0	252.0	629.0	14.0	11.0	False	1		1.9699554023117738	1.2614927
EFO_0009531;MONDO_0045001	aortic valve disease;cardiac ventricle disorder	ENSG00000164683	HEY1	Q9Y5J3	84.0	179.0	202.0	3.0	6.0	False	2		1.965547313909151	1.3833814
EFO_0009531;MONDO_0045001	aortic valve disease;cardiac ventricle disorder	ENSG00000173673	HES3	Q5TGS1	85.0	176.0	96.0	4.0	1.0	False	0		1.9536663364339635	1.4554613
EFO_0009531;MONDO_0045001	aortic valve disease;cardiac ventricle disorder	ENSG00000169733	RFNG	Q9Y644	86.0	163.0	1101.0	31.0	126.0	False	1		1.9526263761917866	1.1237321
EFO_0009531;MONDO_0045001	aortic valve disease;cardiac ventricle disorder	ENSG00000105672	ETV2	O00321	87.0	312.0	149.0	20.0	86.0	False	0		1.9508533055049355	1.2027104
EFO_0009531;MONDO_0045001	aortic valve disease;cardiac ventricle disorder	ENSG00000134250	NOTCH2	Q04721	88.0	197.0	231.0	33.0	83.0	False	0		1.9491262879482143	1.2080683
EFO_0009531;MONDO_0045001	aortic valve disease;cardiac ventricle disorder	ENSG00000106003	LFNG	Q8NES3	90.0	277.0	365.0	15.0	31.0	False	3		1.9369705501704058	1.2430028
EFO_0009531;MONDO_0045001	aortic valve disease;cardiac ventricle disorder	ENSG00000188095	MESP2	Q0VG99	91.0	361.0	610.0	16.0	61.0	False	0		1.935789792662093	1.1636174
EFO_0009531;MONDO_0045001	aortic valve disease;cardiac ventricle disorder	ENSG00000090932	DLL3	Q9NYJ7	92.0	205.0	412.0	13.0	24.0	False	3		1.9310531300544298	1.2772781
EFO_0009531;MONDO_0045001	aortic valve disease;cardiac ventricle disorder	ENSG00000135111	TBX3	O15119	94.0	518.0	157.0	59.0	106.0	False	0		1.924733533926359	1.0910354
EFO_0009531;MONDO_0045001	aortic valve disease;cardiac ventricle disorder	ENSG00000188290	HES4	Q9HCC6	95.0	234.0	850.0	43.0	58.0	False	0		1.9186970627089082	1.1433148
EFO_0009531;MONDO_0045001	aortic valve disease;cardiac ventricle disorder	ENSG00000118526	TCF21	O43680	97.0	80.0	115.0	26.0	94.0	False	0		1.9114063929288285	1.2964458
EFO_0009531;MONDO_0045001	aortic valve disease;cardiac ventricle disorder	ENSG00000161021	MAML1	Q92585	98.0	381.0	1199.0	45.0	156.0	False	5		1.9080640235736386	1.0112424
EFO_0009531;MONDO_0045001	aortic valve disease;cardiac ventricle disorder	ENSG00000164920	OSR2	Q8N2R0	99.0	198.0	170.0	129.0	62.0	False	0		1.9075319804478514	1.1622577
EFO_0009531;MONDO_0045001	aortic valve disease;cardiac ventricle disorder	ENSG00000070404	FSTL3	O95633	100.0	43.0	36.0	489.0	88.0	False	0		1.9025163429776768	1.2186354
EFO_0009531;MONDO_0045001	aortic valve disease;cardiac ventricle disorder	ENSG00000196411	EPHB4	P54760	103.0	391.0	538.0	23.0	90.0	False	0		1.8930984718784272	1.1192338
EFO_0009531;MONDO_0045001	aortic valve disease;cardiac ventricle disorder	ENSG00000074181	NOTCH3	Q9UM47	108.0	128.0	255.0	32.0	67.0	False	0		1.8767554967549573	1.2551625
EFO_0009531;MONDO_0045001	aortic valve disease;cardiac ventricle disorder	ENSG00000176692	FOXC2	Q99958	110.0	155.0	84.0	12.0	15.0	False	0		1.8665042770304225	1.3667365
EFO_0009531;MONDO_0045001	aortic valve disease;cardiac ventricle disorder	ENSG00000136698	CFC1	P0CG37	111.0	97.0	91.0	57.0	63.0	False	0		1.8648361800725404	1.2795544
EFO_0009531;MONDO_0045001	aortic valve disease;cardiac ventricle disorder	ENSG00000125968	ID1	P41134	112.0	114.0	46.0	38.0	13.0	False	0		1.8624708504341472	1.3738886
EFO_0009531;MONDO_0045001	aortic valve disease;cardiac ventricle disorder	ENSG00000171056	SOX7	Q9BT81	115.0	500.0	95.0	18.0	45.0	False	0		1.837673391818445	1.2107935
EFO_0009531;MONDO_0045001	aortic valve disease;cardiac ventricle disorder	ENSG00000131668	BARX1	Q9HBU1	117.0	124.0	11.0	64.0	20.0	False	0		1.8266195972527308	1.3579383
EFO_0009531;MONDO_0045001	aortic valve disease;cardiac ventricle disorder	ENSG00000185669	SNAI3	Q3KNW1	119.0	34.0	40.0	62.0	55.0	False	0		1.8229881287378689	1.3573194
EFO_0009531;MONDO_0045001	aortic valve disease;cardiac ventricle disorder	ENSG00000152785	BMP3	P12645	121.0	55.0	10.0	304.0	60.0	False	0		1.819653748607612	1.2754378
EFO_0009531;MONDO_0045001	aortic valve disease;cardiac ventricle disorder	ENSG00000136574	GATA4	P43694	122.0	300.0	90.0	44.0	57.0	False	1		1.8178403521806175	1.213752
EFO_0009531;MONDO_0045001	aortic valve disease;cardiac ventricle disorder	ENSG00000125266	EFNB2	P52799	123.0	558.0	384.0	46.0	87.0	False	0		1.814934555907545	1.0750487
EFO_0009531;MONDO_0045001	aortic valve disease;cardiac ventricle disorder	ENSG00000168214	RBPJ	Q06330	125.0	392.0	570.0	41.0	82.0	False	4		1.8125939428505458	1.1032398
EFO_0009531;MONDO_0045001	aortic valve disease;cardiac ventricle disorder	ENSG00000069702	TGFBR3	Q03167	128.0	66.0	48.0	153.0	46.0	False	0		1.7992784615187167	1.2773609
EFO_0009531;MONDO_0045001	aortic valve disease;cardiac ventricle disorder	ENSG00000198719	DLL1	O00548	132.0	173.0	130.0	24.0	27.0	False	3		1.780456981771228	1.306566
EFO_0009531;MONDO_0045001	aortic valve disease;cardiac ventricle disorder	ENSG00000101384	JAG1	P78504	137.0	139.0	116.0	10.0	12.0	False	3		1.7622610401660017	1.3739122
EFO_0009531;MONDO_0045001	aortic valve disease;cardiac ventricle disorder	ENSG00000197921	HES5	Q5TA89	143.0	337.0	310.0	17.0	23.0	False	0		1.7413646941099685	1.2411827
EFO_0009531;MONDO_0045001	aortic valve disease;cardiac ventricle disorder	ENSG00000106799	TGFBR1	P36897	147.0	46.0	76.0	124.0	100.0	False	2		1.7349812475364246	1.2509233
EFO_0009531;MONDO_0045001	aortic valve disease;cardiac ventricle disorder	ENSG00000266524	GDF10	P55107	148.0	81.0	4.0	264.0	53.0	False	0		1.7294489023670305	1.2857349
EFO_0009531;MONDO_0045001	aortic valve disease;cardiac ventricle disorder	ENSG00000175387	SMAD2	Q15796	149.0	98.0	89.0	118.0	96.0	False	2		1.7273937331376166	1.2186215
EFO_0009531;MONDO_0045001	aortic valve disease;cardiac ventricle disorder	ENSG00000125965	GDF5	P43026	155.0	48.0	31.0	450.0	75.0	False	0		1.7127342336695035	1.2339704
EFO_0009531;MONDO_0045001	aortic valve disease;cardiac ventricle disorder	ENSG00000150051	MKX	Q8IYA7	165.0	33.0	28.0	266.0	85.0	False	0		1.6883225562496573	1.2785693
EFO_0009531;MONDO_0045001	aortic valve disease;cardiac ventricle disorder	ENSG00000125378	BMP4	P12644	166.0	100.0	8.0	60.0	22.0	False	0		1.683581642962082	1.3765442
EFO_0009531;MONDO_0045001	aortic valve disease;cardiac ventricle disorder	ENSG00000117707	PROX1	Q92786	167.0	233.0	65.0	21.0	43.0	False	0		1.6828041497293045	1.2806807
EFO_0009531;MONDO_0045001	aortic valve disease;cardiac ventricle disorder	ENSG00000185155	MIXL1	Q9H2W2	168.0	305.0	152.0	37.0	25.0	False	0		1.6818887400869853	1.2428856
EFO_0009531;MONDO_0045001	aortic valve disease;cardiac ventricle disorder	ENSG00000260428	SCX	Q7RTU7	171.0	5.0	29.0	146.0	59.0	False	0		1.6754600182160972	1.3891909
EFO_0009531;MONDO_0045001	aortic valve disease;cardiac ventricle disorder	ENSG00000119699	TGFB3	P10600	175.0	18.0	37.0	271.0	109.0	False	0		1.6570184138816915	1.2731727
EFO_0009531;MONDO_0045001	aortic valve disease;cardiac ventricle disorder	ENSG00000134363	FST	P19883	181.0	71.0	47.0	198.0	54.0	False	0		1.6409930638311696	1.2617166
EFO_0009531;MONDO_0045001	aortic valve disease;cardiac ventricle disorder	ENSG00000090539	CHRD	Q9H2X0	183.0	164.0	42.0	261.0	64.0	False	0		1.6372123047357166	1.1826191
EFO_0009531;MONDO_0045001	aortic valve disease;cardiac ventricle disorder	ENSG00000141448	GATA6	Q92908	187.0	325.0	109.0	50.0	71.0	False	0		1.6279061752894846	1.1806557
EFO_0009531;MONDO_0045001	aortic valve disease;cardiac ventricle disorder	ENSG00000185551	NR2F2	P24468	190.0	462.0	165.0	25.0	65.0	False	0		1.620296219793424	1.1671084
EFO_0009531;MONDO_0045001	aortic valve disease;cardiac ventricle disorder	ENSG00000153162	BMP6	P22004	194.0	108.0	20.0	190.0	39.0	False	0		1.6133004312495398	1.2828112
EFO_0009531;MONDO_0045001	aortic valve disease;cardiac ventricle disorder	ENSG00000164736	SOX17	Q9H6I2	197.0	380.0	51.0	36.0	41.0	False	0		1.6043951978634805	1.23106
EFO_0009531;MONDO_0045001	aortic valve disease;cardiac ventricle disorder	ENSG00000122641	INHBA	P08476	198.0	82.0	61.0	343.0	133.0	False	0		1.6004770143043858	1.1638651
EFO_0009531;MONDO_0045001	aortic valve disease;cardiac ventricle disorder	ENSG00000156925	ZIC3	O60481	205.0	442.0	260.0	56.0	95.0	False	0		1.5782540897847	1.090593
EFO_0009531;MONDO_0045001	aortic valve disease;cardiac ventricle disorder	ENSG00000138379	MSTN	O14793	207.0	44.0	62.0	246.0	145.0	False	0		1.5737689986331516	1.199639
EFO_0009531;MONDO_0045001	aortic valve disease;cardiac ventricle disorder	ENSG00000156574	NODAL	Q96S42	208.0	250.0	49.0	93.0	51.0	False	0		1.5718709491646807	1.2068396
EFO_0009531;MONDO_0045001	aortic valve disease;cardiac ventricle disorder	ENSG00000166923	GREM1	O60565	210.0	39.0	5.0	173.0	56.0	False	0		1.5689029817934035	1.3324372
EFO_0009531;MONDO_0045001	aortic valve disease;cardiac ventricle disorder	ENSG00000243709	LEFTY1	O75610	212.0	280.0	41.0	94.0	73.0	False	0		1.5661791522954704	1.1854794
EFO_0009531;MONDO_0045001	aortic valve disease;cardiac ventricle disorder	ENSG00000130700	GATA5	Q9BWX5	214.0	287.0	97.0	81.0	125.0	False	0		1.5588169542238486	1.1311632
EFO_0009531;MONDO_0045001	aortic valve disease;cardiac ventricle disorder	ENSG00000167157	PRRX2	Q99811	216.0	7.0	25.0	210.0	162.0	False	0		1.5517778136075577	1.2948219
EFO_0009531;MONDO_0045001	aortic valve disease;cardiac ventricle disorder	ENSG00000174136	RGMB	Q6NW40	219.0	168.0	38.0	109.0	7.0	False	0		1.5459496486161939	1.3090684
EFO_0009531;MONDO_0045001	aortic valve disease;cardiac ventricle disorder	ENSG00000125845	BMP2	P12643	223.0	88.0	17.0	125.0	38.0	False	1		1.5375207895747582	1.3179024
EFO_0009531;MONDO_0045001	aortic valve disease;cardiac ventricle disorder	ENSG00000163132	MSX1	P28360	225.0	263.0	69.0	138.0	78.0	False	0		1.5311707768423943	1.147602
EFO_0009531;MONDO_0045001	aortic valve disease;cardiac ventricle disorder	ENSG00000137834	SMAD6	O43541	226.0	9.0	18.0	69.0	19.0	True	0		1.5265037559926995	1.4636495
EFO_0009531;MONDO_0045001	aortic valve disease;cardiac ventricle disorder	ENSG00000054598	FOXC1	Q12948	228.0	160.0	134.0	48.0	97.0	False	0		1.5248687228692148	1.212847
EFO_0009531;MONDO_0045001	aortic valve disease;cardiac ventricle disorder	ENSG00000144485	HES6	Q96HZ4	229.0	669.0	481.0	52.0	77.0	False	0		1.5239261240282422	1.0497315
EFO_0009531;MONDO_0045001	aortic valve disease;cardiac ventricle disorder	ENSG00000164458	TBXT	O15178	232.0	417.0	275.0	68.0	72.0	False	0		1.5204780447857233	1.1049886
EFO_0009531;MONDO_0045001	aortic valve disease;cardiac ventricle disorder	ENSG00000143768	LEFTY2	O00292	236.0	327.0	77.0	99.0	91.0	False	0		1.5138456311532584	1.131921
EFO_0009531;MONDO_0045001	aortic valve disease;cardiac ventricle disorder	ENSG00000101144	BMP7	P18075	241.0	131.0	16.0	251.0	68.0	False	0		1.5046267306443557	1.2297072
EFO_0009531;MONDO_0045001	aortic valve disease;cardiac ventricle disorder	ENSG00000092969	TGFB2	P61812	245.0	54.0	94.0	276.0	144.0	False	0		1.50074607677299	1.1704788
EFO_0009531;MONDO_0045001	aortic valve disease;cardiac ventricle disorder	ENSG00000233608	TWIST2	Q8WVJ9	255.0	109.0	74.0	78.0	103.0	False	0		1.456035048761291	1.2332389
EFO_0009531;MONDO_0045001	aortic valve disease;cardiac ventricle disorder	ENSG00000164379	FOXQ1	Q9C009	267.0	156.0	561.0	39.0	69.0	False	0		1.4308445840950696	1.1958244
EFO_0009531;MONDO_0045001	aortic valve disease;cardiac ventricle disorder	ENSG00000183691	NOG	Q13253	300.0	175.0	30.0	178.0	44.0	False	0		1.3684412136352266	1.2289447
EFO_0009531;MONDO_0045001	aortic valve disease;cardiac ventricle disorder	ENSG00000168487	BMP1	P13497	331.0	73.0	57.0	925.0	308.0	False	0		1.3123321291620398	1.037993
EFO_0009531;MONDO_0045001	aortic valve disease;cardiac ventricle disorder	ENSG00000171243	SOSTDC1	Q6X4U4	376.0	307.0	26.0	426.0	80.0	False	0		1.2279873801903456	1.1096451
EFO_0009531;MONDO_0045001	aortic valve disease;cardiac ventricle disorder	ENSG00000176678	FOXL1	Q12952	417.0	498.0	75.0	167.0	84.0	False	0		1.1842388724136939	1.0740414
EFO_0009531;MONDO_0045001	aortic valve disease;cardiac ventricle disorder	ENSG00000165606	DRGX	A6NNA5	492.0	477.0	100.0	214.0	79.0	False	0		1.0917502516964124	1.0654693
EFO_0009531;MONDO_0045001	aortic valve disease;cardiac ventricle disorder	ENSG00000089225	TBX5	Q99593	551.0	232.0	156.0	19.0	70.0	True	0		1.0425366775640557	1.2410202
EFO_0009531;MONDO_0045001	aortic valve disease;cardiac ventricle disorder	ENSG00000164932	CTHRC1	Q96CG8	565.0	63.0	71.0	1034.0	437.0	False	0		1.0284755783434667	0.9957855
EFO_0009534	biliary tract disease	ENSG00000186198	SLC51B	Q86UW2	1.0	4.0	1.0	1.0	1.0	False	2		3.514876962594252	2.462421
EFO_0009534	biliary tract disease	ENSG00000130270	ATP8B3	O60423	2.0	76.0	148.0	387.0	391.0	False	0		3.434917390170905	1.278135
EFO_0009534	biliary tract disease	ENSG00000138075	ABCG5	Q9H222	4.0	45.0	10.0	10.0	19.0	False	2	rs75331444; rs11887534	3.1456120676498354	2.1017957
EFO_0009534	biliary tract disease	ENSG00000170231	FABP6	P51161	6.0	8.0	2.0	2.0	5.0	False	0		3.040198150671815	2.3418834
EFO_0009534	biliary tract disease	ENSG00000125255	SLC10A2	Q12908	9.0	13.0	4.0	8.0	13.0	False	0		2.81972580273677	2.2186258
EFO_0009534	biliary tract disease	ENSG00000124574	ABCC10	Q5T3U5	10.0	35.0	39.0	29.0	104.0	False	0		2.7832438295543307	1.8157723
EFO_0009534	biliary tract disease	ENSG00000180432	CYP8B1	Q9UNU6	12.0	23.0	14.0	3.0	3.0	False	2		2.7584230655841377	2.2310808
EFO_0009534	biliary tract disease	ENSG00000121270	ABCC11	Q96J66	13.0	57.0	54.0	60.0	149.0	False	0		2.672290040051641	1.6727767
EFO_0009534	biliary tract disease	ENSG00000108846	ABCC3	O15438	14.0	9.0	19.0	18.0	20.0	False	0		2.6537110166783595	2.0931916
EFO_0009534	biliary tract disease	ENSG00000146233	CYP39A1	Q9NYL5	15.0	52.0	33.0	12.0	7.0	False	1		2.6398934893400128	2.032476
EFO_0009534	biliary tract disease	ENSG00000084453	SLCO1A2	P46721	16.0	6.0	15.0	21.0	9.0	False	0		2.5372274156259804	2.1660857
EFO_0009534	biliary tract disease	ENSG00000134538	SLCO1B1	Q9Y6L6	17.0	11.0	8.0	16.0	11.0	False	0		2.5121862071412178	2.1455493
EFO_0009534	biliary tract disease	ENSG00000167910	CYP7A1	P22680	19.0	39.0	20.0	5.0	12.0	False	2	rs6471717	2.511582186897342	2.1179404
EFO_0009534	biliary tract disease	ENSG00000023839	ABCC2	Q92887	20.0	7.0	6.0	28.0	23.0	False	0		2.5107321242772285	2.0977488
EFO_0009534	biliary tract disease	ENSG00000135929	CYP27A1	Q02318	21.0	53.0	23.0	9.0	8.0	False	1		2.50240057762516	2.0821743
EFO_0009534	biliary tract disease	ENSG00000015520	NPC1L1	Q9UHC9	22.0	40.0	26.0	13.0	40.0	False	0		2.4985628907022184	1.9648044
EFO_0009534	biliary tract disease	ENSG00000137204	SLC22A7	Q9Y694	23.0	14.0	9.0	14.0	15.0	False	0		2.4651059496794625	2.1303172
EFO_0009534	biliary tract disease	ENSG00000143257	NR1I3	Q14994	24.0	10.0	21.0	19.0	17.0	False	0		2.442713783110409	2.0876613
EFO_0009534	biliary tract disease	ENSG00000173208	ABCD2	Q9UBJ2	25.0	442.0	602.0	236.0	81.0	False	1		2.4274817291195196	1.1910884
EFO_0009534	biliary tract disease	ENSG00000111700	SLCO1B3	Q9NPD5	27.0	12.0	13.0	25.0	22.0	False	0		2.402155492034219	2.0743837
EFO_0009534	biliary tract disease	ENSG00000136881	BAAT	Q14032	28.0	19.0	45.0	35.0	16.0	False	0		2.3953784096863693	1.9608167
EFO_0009534	biliary tract disease	ENSG00000114770	ABCC5	O15440	30.0	30.0	41.0	39.0	72.0	False	0		2.369941113031807	1.8168819
EFO_0009534	biliary tract disease	ENSG00000105398	SULT2A1	Q06520	32.0	15.0	22.0	24.0	21.0	False	0		2.3427625528131237	2.0358348
EFO_0009534	biliary tract disease	ENSG00000125257	ABCC4	O15439	35.0	17.0	12.0	32.0	45.0	False	0		2.3066765634541815	1.9858896
EFO_0009534	biliary tract disease	ENSG00000172350	ABCG4	Q9H172	36.0	119.0	93.0	48.0	119.0	False	0		2.2920819155520347	1.6004331
EFO_0009534	biliary tract disease	ENSG00000004846	ABCB5	Q2M3G0	37.0	81.0	38.0	57.0	156.0	False	0		2.2800045537322173	1.6539874
EFO_0009534	biliary tract disease	ENSG00000083807	SLC27A5	Q9Y2P5	38.0	46.0	16.0	7.0	4.0	False	0		2.2763755032383672	2.1572218
EFO_0009534	biliary tract disease	ENSG00000144852	NR1I2	O75469	39.0	29.0	30.0	30.0	46.0	False	0		2.272251527679912	1.895531
EFO_0009534	biliary tract disease	ENSG00000198610	AKR1C4	P17516	40.0	68.0	120.0	80.0	26.0	False	0		2.2365140824512757	1.7010561
EFO_0009534	biliary tract disease	ENSG00000154258	ABCA9	Q8IUA7	44.0	49.0	77.0	87.0	118.0	False	0		2.1864154096141064	1.6577578
EFO_0009534	biliary tract disease	ENSG00000100652	SLC10A1	Q14973	46.0	42.0	25.0	31.0	32.0	False	0		2.178145103746762	1.8992064
EFO_0009534	biliary tract disease	ENSG00000131910	NR0B2	Q15466	48.0	69.0	29.0	27.0	60.0	False	1		2.1565214321790283	1.8429009
EFO_0009534	biliary tract disease	ENSG00000137491	SLCO2B1	O94956	52.0	47.0	46.0	33.0	33.0	False	0		2.110108175240147	1.8632165
EFO_0009534	biliary tract disease	ENSG00000101187	SLCO4A1	Q96BD0	55.0	107.0	36.0	43.0	91.0	False	0		2.0536781795792827	1.6990432
EFO_0009534	biliary tract disease	ENSG00000154262	ABCA6	Q8N139	57.0	118.0	53.0	49.0	105.0	False	0		2.0427785164112686	1.6344228
EFO_0009534	biliary tract disease	ENSG00000143921	ABCG8	Q9H221	59.0	73.0	17.0	20.0	30.0	True	0		2.021952923268106	1.9470994
EFO_0009534	biliary tract disease	ENSG00000139155	SLCO1C1	Q9NYB5	61.0	102.0	18.0	34.0	67.0	False	0		2.014312142350538	1.8095602
EFO_0009534	biliary tract disease	ENSG00000172817	CYP7B1	O75881	62.0	37.0	34.0	15.0	6.0	True	1		2.0087794430238457	2.037768
EFO_0009534	biliary tract disease	ENSG00000132196	HSD17B7	P56937	63.0	112.0	336.0	53.0	54.0	False	0		2.008718562580926	1.5752687
EFO_0009534	biliary tract disease	ENSG00000081923	ATP8B1	O43520	64.0	1.0	5.0	22.0	14.0	True	1		2.0024220064102107	2.2611694
EFO_0009534	biliary tract disease	ENSG00000160179	ABCG1	P45844	65.0	138.0	75.0	23.0	66.0	False	0		2.0007807802893094	1.750166
EFO_0009534	biliary tract disease	ENSG00000138135	CH25H	O95992	66.0	188.0	161.0	41.0	73.0	False	1		2.0000071191925652	1.562407
EFO_0009534	biliary tract disease	ENSG00000167780	SOAT2	O75908	68.0	146.0	98.0	26.0	41.0	False	0		1.9900795718329487	1.7449207
EFO_0009534	biliary tract disease	ENSG00000036530	CYP46A1	Q9Y6A2	70.0	129.0	122.0	38.0	27.0	False	0		1.9854808127786185	1.7042913
EFO_0009534	biliary tract disease	ENSG00000007933	FMO3	P31513	71.0	16.0	82.0	62.0	34.0	False	0		1.9768683521171946	1.8174468
EFO_0009534	biliary tract disease	ENSG00000257046	SLCO1B3-SLCO1B7	F5H094	72.0	132.0	24.0	36.0	133.0	False	0		1.9754060212885953	1.6874123
EFO_0009534	biliary tract disease	ENSG00000141338	ABCA8	O94911	77.0	111.0	43.0	83.0	185.0	False	0		1.9420941551683253	1.5764873
EFO_0009534	biliary tract disease	ENSG00000156096	UGT2B4	P06133	78.0	18.0	66.0	50.0	24.0	False	0		1.9410344529766324	1.8568146
EFO_0009534	biliary tract disease	ENSG00000163959	SLC51A	Q86UW1	79.0	3.0	7.0	6.0	10.0	True	0		1.928862248452069	2.3030388
EFO_0009534	biliary tract disease	ENSG00000088002	SULT2B1	O00204	83.0	95.0	108.0	44.0	56.0	False	0		1.912848715786179	1.6935818
EFO_0009534	biliary tract disease	ENSG00000073734	ABCB11	O95342	86.0	2.0	3.0	4.0	2.0	True	2		1.8980587053530482	2.4078119
EFO_0009534	biliary tract disease	ENSG00000183463	URAD	A6NGE7	87.0	194.0	220.0	95.0	158.0	False	0		1.8899466163324155	1.4124584
EFO_0009534	biliary tract disease	ENSG00000143324	XPR1	Q9UBH6	90.0	213.0	81.0	37.0	130.0	False	1		1.878551757544268	1.5552137
EFO_0009534	biliary tract disease	ENSG00000180638	SLC47A2	Q86VL8	91.0	34.0	48.0	64.0	87.0	False	0		1.869264934892139	1.7389003
EFO_0009534	biliary tract disease	ENSG00000241119	UGT1A9	O60656	92.0	25.0	56.0	54.0	39.0	False	0	rs1976391	1.867413221822173	1.8127311
EFO_0009534	biliary tract disease	ENSG00000198077	CYP2A7	P20853	93.0	94.0	105.0	47.0	36.0	False	0		1.8661999459830856	1.6997823
EFO_0009534	biliary tract disease	ENSG00000005471	ABCB4	P21439	94.0	5.0	11.0	11.0	18.0	True	1		1.8618513868846978	2.2061117
EFO_0009534	biliary tract disease	ENSG00000142494	SLC47A1	Q96FL8	97.0	43.0	55.0	81.0	112.0	False	0		1.8527062018481963	1.6863393
EFO_0009534	biliary tract disease	ENSG00000103222	ABCC1	P33527	98.0	63.0	50.0	45.0	52.0	False	0		1.8524839467842051	1.7690536
EFO_0009534	biliary tract disease	ENSG00000171903	CYP4F11	Q9HBI6	99.0	84.0	145.0	93.0	63.0	False	0		1.8510081147088169	1.6091056
EFO_0009534	biliary tract disease	ENSG00000175003	SLC22A1	O15245	100.0	59.0	40.0	76.0	102.0	False	0		1.8489536810241374	1.7022781
EFO_0009534	biliary tract disease	ENSG00000242366	UGT1A8	Q9HAW9	101.0	21.0	49.0	68.0	37.0	False	0		1.8469316828829134	1.8180654
EFO_0009534	biliary tract disease	ENSG00000244474	UGT1A4	P22310	102.0	24.0	58.0	69.0	43.0	False	0		1.842847889011865	1.7979252
EFO_0009534	biliary tract disease	ENSG00000122787	AKR1D1	P51857	103.0	62.0	137.0	55.0	25.0	True	1		1.8290649967053034	1.7276399
EFO_0009534	biliary tract disease	ENSG00000282301	CYP3A7-CYP3A51P		104.0	33.0	60.0	61.0	35.0	False	0		1.8280113876924107	1.7880793
EFO_0009534	biliary tract disease	ENSG00000167165	UGT1A6	P19224	105.0	27.0	67.0	78.0	55.0	False	0	rs1976391	1.825574943438534	1.7604326
EFO_0009534	biliary tract disease	ENSG00000091262	ABCC6	O95255	106.0	100.0	47.0	135.0	179.0	False	0		1.8246751353122477	1.5415349
EFO_0009534	biliary tract disease	ENSG00000288702	UGT1A3	P35503	107.0	32.0	89.0	67.0	42.0	False	0		1.821739445012831	1.7572259
EFO_0009534	biliary tract disease	ENSG00000021461	CYP3A43	Q9HB55	110.0	90.0	112.0	82.0	68.0	False	0		1.8083827051855872	1.6276158
EFO_0009534	biliary tract disease	ENSG00000172893	DHCR7	Q9UBM7	111.0	257.0	166.0	72.0	92.0	False	0		1.8038186276061179	1.4584596
EFO_0009534	biliary tract disease	ENSG00000186377	CYP4X1	Q8N118	113.0	83.0	95.0	71.0	44.0	False	0		1.8017746122566942	1.6821501
EFO_0009534	biliary tract disease	ENSG00000135220	UGT2A3	Q6UWM9	114.0	22.0	52.0	73.0	28.0	False	0		1.7944572073380112	1.8208038
EFO_0009534	biliary tract disease	ENSG00000171234	UGT2B7	P16662	118.0	26.0	72.0	96.0	47.0	False	0		1.7835803755529032	1.7545183
EFO_0009534	biliary tract disease	ENSG00000167733	HSD11B1L	Q7Z5J1	119.0	72.0	131.0	89.0	31.0	False	0		1.7819145267282073	1.673964
EFO_0009534	biliary tract disease	ENSG00000257411			120.0	140.0	103.0	63.0	29.0	False	0		1.77994958486404	1.6492314
EFO_0009534	biliary tract disease	ENSG00000149452	SLC22A8	Q8TCC7	122.0	44.0	27.0	65.0	80.0	False	0		1.776909390399088	1.7627472
EFO_0009534	biliary tract disease	ENSG00000135226	UGT2B28	Q9BY64	123.0	48.0	86.0	152.0	71.0	False	0		1.7742839144215328	1.649271
EFO_0009534	biliary tract disease	ENSG00000241635	UGT1A1	P22309	124.0	31.0	73.0	90.0	58.0	False	0	rs1976391; rs34983651	1.7681121575083845	1.7281601
EFO_0009534	biliary tract disease	ENSG00000271271	UGT2A2	P0DTE5	125.0	38.0	119.0	113.0	53.0	False	0		1.7672923090029506	1.6845949
EFO_0009534	biliary tract disease	ENSG00000160870	CYP3A7	P24462	126.0	51.0	69.0	74.0	38.0	False	0		1.7653872070827612	1.7526386
EFO_0009534	biliary tract disease	ENSG00000244122	UGT1A7	Q9HAW7	128.0	28.0	63.0	84.0	51.0	False	0		1.7594289365176987	1.7572185
EFO_0009534	biliary tract disease	ENSG00000196620	UGT2B15	P54855	132.0	50.0	107.0	118.0	49.0	False	0		1.7523585155847599	1.678072
EFO_0009534	biliary tract disease	ENSG00000242515	UGT1A10	Q9HAW8	139.0	36.0	76.0	99.0	70.0	False	0	rs1976391	1.7223606693987445	1.7045684
EFO_0009534	biliary tract disease	ENSG00000213759	UGT2B11	O75310	144.0	55.0	132.0	126.0	57.0	False	0		1.7045037552243256	1.6470343
EFO_0009534	biliary tract disease	ENSG00000288705	UGT1A5	P35504	149.0	56.0	118.0	129.0	64.0	False	0		1.6916245213864878	1.6399057
EFO_0009534	biliary tract disease	ENSG00000118777	ABCG2	Q9UNQ0	156.0	88.0	78.0	143.0	162.0	False	0		1.6753251141661831	1.542001
EFO_0009534	biliary tract disease	ENSG00000109181	UGT2B10	P36537	158.0	41.0	42.0	56.0	48.0	False	0		1.671381553327067	1.7925832
EFO_0009534	biliary tract disease	ENSG00000160868	CYP3A4	P08684	163.0	60.0	71.0	70.0	69.0	False	0		1.6620454216068525	1.7088151
EFO_0009534	biliary tract disease	ENSG00000025423	HSD17B6	O14756	164.0	92.0	141.0	153.0	50.0	False	0		1.6613676080687352	1.580117
EFO_0009534	biliary tract disease	ENSG00000100197	CYP2D6	P10635	166.0	65.0	133.0	158.0	93.0	False	0		1.657858570633035	1.5704439
EFO_0009534	biliary tract disease	ENSG00000197888	UGT2B17	O75795	168.0	54.0	90.0	144.0	77.0	False	0		1.6547955400504657	1.6391625
EFO_0009534	biliary tract disease	ENSG00000117594	HSD11B1	P28845	172.0	114.0	181.0	94.0	76.0	False	1		1.6492904062211569	1.551409
EFO_0009534	biliary tract disease	ENSG00000187553	CYP26C1	Q6V0L0	179.0	120.0	96.0	112.0	59.0	False	0		1.6275788004215634	1.5924882
EFO_0009534	biliary tract disease	ENSG00000102100	SLC35A2	P78381	181.0	20.0	62.0	209.0	142.0	False	0		1.6225421630179415	1.619592
EFO_0009534	biliary tract disease	ENSG00000012504	NR1H4	Q96RI1	184.0	105.0	28.0	17.0	62.0	True	2		1.6175440019200895	1.8371508
EFO_0009534	biliary tract disease	ENSG00000186104	CYP2R1	Q6VVX0	187.0	127.0	64.0	110.0	100.0	False	0		1.6096786519611817	1.5699928
EFO_0009534	biliary tract disease	ENSG00000197408	CYP2B6	P20813	188.0	66.0	100.0	124.0	97.0	False	0		1.6088039518802821	1.6010292
EFO_0009534	biliary tract disease	ENSG00000112499	SLC22A2	O15244	190.0	74.0	59.0	109.0	139.0	False	0		1.6067807916033567	1.6056395
EFO_0009534	biliary tract disease	ENSG00000108786	HSD17B1	P14061	191.0	96.0	224.0	157.0	82.0	False	0		1.6059311271712442	1.5020103
EFO_0009534	biliary tract disease	ENSG00000149742	SLC22A9	Q8IVM8	203.0	98.0	84.0	115.0	114.0	False	0		1.5884670538578156	1.5689054
EFO_0009534	biliary tract disease	ENSG00000140505	CYP1A2	P05177	209.0	80.0	85.0	104.0	86.0	False	0		1.5690360193262682	1.6175569
EFO_0009534	biliary tract disease	ENSG00000197375	SLC22A5	O76082	213.0	145.0	70.0	86.0	111.0	False	0		1.559966417941113	1.5590177
EFO_0009534	biliary tract disease	ENSG00000197838	CYP2A13	Q16696	214.0	78.0	144.0	100.0	61.0	False	0		1.5599384958013953	1.6157525
EFO_0009534	biliary tract disease	ENSG00000163586	FABP1	P07148	228.0	170.0	68.0	46.0	120.0	False	0		1.5257999713633872	1.574464
EFO_0009534	biliary tract disease	ENSG00000106258	CYP3A5	P20815	231.0	71.0	94.0	121.0	74.0	False	0		1.522513836786727	1.6244695
EFO_0009534	biliary tract disease	ENSG00000134240	HMGCS2	P54868	235.0	226.0	212.0	42.0	75.0	False	0		1.5122541574751356	1.513746
EFO_0009534	biliary tract disease	ENSG00000095596	CYP26A1	O43174	242.0	156.0	79.0	141.0	83.0	False	0		1.4964129479032273	1.53241
EFO_0009534	biliary tract disease	ENSG00000162365	CYP4A22	Q5TCH4	255.0	93.0	134.0	140.0	90.0	False	0		1.4696992829500726	1.5505337
EFO_0009534	biliary tract disease	ENSG00000197416	FABP12	A6NFH5	259.0	225.0	31.0	52.0	141.0	False	0		1.454922391573339	1.5506626
EFO_0009534	biliary tract disease	ENSG00000112309	B3GAT2	Q9NPZ5	266.0	58.0	97.0	234.0	144.0	False	0		1.4364816352528482	1.5307832
EFO_0009534	biliary tract disease	ENSG00000113161	HMGCR	P04035	272.0	189.0	176.0	58.0	99.0	False	0		1.4268983134646689	1.492312
EFO_0009534	biliary tract disease	ENSG00000198848	CES1	P23141	298.0	61.0	83.0	163.0	140.0	False	0		1.3579797918554224	1.5729654
EFO_0009547	eyelid disease	ENSG00000283992	SLURP2	P0DP57	1.0	7.0	4634.0	22.0	3122.0	False	0		3.410241955925307	0.68533504
EFO_0009547	eyelid disease	ENSG00000147434	CHRNA6	Q15825	2.0	12.0	5405.0	48.0	1829.0	False	0		2.866618682502698	0.613972
EFO_0009547	eyelid disease	ENSG00000166664	CHRFAM7A	Q494W8	3.0	17.0	3568.0	35.0	5322.0	False	0		2.8503933905672363	0.5869923
EFO_0009547	eyelid disease	ENSG00000138435	CHRNA1	P02708	4.0	4.0	1635.0	4.0	690.0	True	1		2.815844387285292	0.83203286
EFO_0009547	eyelid disease	ENSG00000284505	LYNX1-SLURP2		5.0	19.0	9609.0	137.0	5393.0	False	0		2.815118670619828	0.4786637
EFO_0009547	eyelid disease	ENSG00000196811	CHRNG	P07510	6.0	8.0	1317.0	11.0	2793.0	False	0		2.693630985423598	0.7612574
EFO_0009547	eyelid disease	ENSG00000135902	CHRND	Q07001	7.0	6.0	1426.0	6.0	2838.0	True	1		2.6859515111211567	0.7931025
EFO_0009547	eyelid disease	ENSG00000172339	ALG14	Q96F25	8.0	10.0	6225.0	174.0	7969.0	False	1		2.62809734636915	0.54115486
EFO_0009547	eyelid disease	ENSG00000175344	CHRNA7	P36544	9.0	16.0	3868.0	33.0	1098.0	False	0		2.564428331647305	0.6188046
EFO_0009547	eyelid disease	ENSG00000147432	CHRNB3	Q05901	10.0	13.0	5695.0	43.0	458.0	False	0		2.536326690271613	0.6197304
EFO_0009547	eyelid disease	ENSG00000129749	CHRNA10	Q9GZZ6	11.0	14.0	3158.0	38.0	749.0	False	0		2.3928233637588616	0.6451058
EFO_0009547	eyelid disease	ENSG00000117971	CHRNB4	P30926	12.0	18.0	4191.0	64.0	1413.0	False	2		2.342624636973114	0.5777518
EFO_0009547	eyelid disease	ENSG00000197496	SLC2A10	O95528	13.0	37.0	295.0	496.0	3807.0	True	0		2.2666326338095657	0.5883588
EFO_0009547	eyelid disease	ENSG00000080644	CHRNA3	P32297	14.0	27.0	3109.0	51.0	1258.0	False	2		2.2249473059771856	0.57445306
EFO_0009547	eyelid disease	ENSG00000174343	CHRNA9	Q9UGM1	16.0	21.0	8893.0	28.0	2214.0	False	0		2.190691038050478	0.531719
EFO_0009547	eyelid disease	ENSG00000108556	CHRNE	Q04844	19.0	2.0	4571.0	7.0	2327.0	True	0		2.1712818668262166	0.756002
EFO_0009547	eyelid disease	ENSG00000120903	CHRNA2	Q15822	21.0	24.0	4756.0	26.0	372.0	False	0		2.081338352265356	0.5864513
EFO_0009547	eyelid disease	ENSG00000138078	PREPL	Q4J6C6	22.0	30.0	7275.0	545.0	10303.0	True	0		2.0543614498027623	0.39080217
EFO_0009547	eyelid disease	ENSG00000169684	CHRNA5	P30532	23.0	25.0	3725.0	89.0	532.0	False	0		2.034601800607126	0.56417865
EFO_0009547	eyelid disease	ENSG00000173540	GMPPB	Q9Y5P6	24.0	22.0	12061.0	482.0	10202.0	False	1		1.980364986864704	0.39025584
EFO_0009547	eyelid disease	ENSG00000165240	ATP7A	Q04656	26.0	2570.0	4333.0	2771.0	12.0	True	0		1.9493685700485868	0.1923992
EFO_0009547	eyelid disease	ENSG00000117122	MFAP2	P55001	27.0	1053.0	8.0	634.0	1401.0	False	2		1.9406571180696788	0.48426476
EFO_0009547	eyelid disease	ENSG00000126233	SLURP1	P55000	28.0	54.0	6538.0	505.0	6258.0	False	0		1.904376841033268	0.37013075
EFO_0009547	eyelid disease	ENSG00000160716	CHRNB2	P17787	29.0	20.0	4687.0	32.0	640.0	False	0		1.8795785368535758	0.5855672
EFO_0009547	eyelid disease	ENSG00000166482	MFAP4	P55083	30.0	677.0	35.0	892.0	2656.0	False	1		1.8739934311794175	0.46577322
EFO_0009547	eyelid disease	ENSG00000030304	MUSK	O15146	31.0	15.0	587.0	16.0	11.0	True	4		1.8609188956613512	0.78150296
EFO_0009547	eyelid disease	ENSG00000197859	ADAMTSL2	Q86TH1	32.0	134.0	13.0	131.0	2599.0	False	1		1.8276121385553545	0.6123277
EFO_0009547	eyelid disease	ENSG00000119681	LTBP2	Q14767	34.0	115.0	1.0	80.0	962.0	False	0		1.810193264917522	0.6698857
EFO_0009547	eyelid disease	ENSG00000165917	RAPSN	Q13702	35.0	3.0	890.0	3.0	843.0	True	2		1.7795257332365946	0.8666773
EFO_0009547	eyelid disease	ENSG00000197614	MFAP5	Q13361	36.0	185.0	6.0	307.0	1018.0	False	2		1.7532375687596242	0.5966682
EFO_0009547	eyelid disease	ENSG00000172269	DPAGT1	Q9H3H5	40.0	26.0	12998.0	1069.0	12793.0	True	0		1.7099541669169152	0.32638144
EFO_0009547	eyelid disease	ENSG00000129038	LOXL1	Q08397	41.0	375.0	37.0	297.0	2284.0	False	3		1.7076065554811954	0.5326055
EFO_0009547	eyelid disease	ENSG00000142303	ADAMTS10	Q9H324	43.0	122.0	52.0	133.0	2545.0	False	0		1.6915956909433763	0.5959298
EFO_0009547	eyelid disease	ENSG00000140470	ADAMTS17	Q8TE56	44.0	1898.0	27.0	903.0	4809.0	False	0		1.6833076918180647	0.39909753
EFO_0009547	eyelid disease	ENSG00000119523	ALG2	Q9H553	46.0	51.0	11809.0	3051.0	9736.0	True	0		1.6756216299977322	0.24848394
EFO_0009547	eyelid disease	ENSG00000101204	CHRNA4	P43681	48.0	28.0	5131.0	72.0	490.0	False	0		1.6496615332313294	0.5438854
EFO_0009547	eyelid disease	ENSG00000198380	GFPT1	Q06210	49.0	31.0	8199.0	1439.0	8231.0	True	0		1.6493870259950958	0.360501
EFO_0009547	eyelid disease	ENSG00000187714	SLC18A3	Q16572	54.0	55.0	3556.0	203.0	72.0	True	1		1.6201311397369662	0.48501876
EFO_0009547	eyelid disease	ENSG00000115665	SLC5A7	Q9GZV3	55.0	11.0	3417.0	37.0	1871.0	True	0		1.6125847857944449	0.64536166
EFO_0009547	eyelid disease	ENSG00000163520	FBLN2	P98095	58.0	402.0	64.0	419.0	3063.0	False	0		1.5854026751316135	0.50541747
EFO_0009547	eyelid disease	ENSG00000175920	DOK7	Q18PE1	62.0	5.0	736.0	23.0	1913.0	True	3		1.5590001102660935	0.8061917
EFO_0009547	eyelid disease	ENSG00000164099	PRSS12	P56730	64.0	36.0	968.0	45.0	410.0	False	0		1.5372874712888	0.6229306
EFO_0009547	eyelid disease	ENSG00000138829	FBN2	P35556	67.0	514.0	3.0	182.0	761.0	False	2		1.5320775115822514	0.57480544
EFO_0009547	eyelid disease	ENSG00000168056	LTBP3	Q9NS15	68.0	563.0	19.0	271.0	772.0	False	1		1.5266592444008342	0.53337246
EFO_0009547	eyelid disease	ENSG00000115318	LOXL3	P58215	69.0	116.0	7.0	139.0	1150.0	False	0		1.5226600289525685	0.63496864
EFO_0009547	eyelid disease	ENSG00000070748	CHAT	P28329	70.0	69.0	4030.0	154.0	1712.0	True	1		1.515237787570355	0.43719554
EFO_0009547	eyelid disease	ENSG00000090530	P3H2	Q8IVL5	71.0	95.0	41.0	255.0	6938.0	False	0		1.5083819454399667	0.5678782
EFO_0009547	eyelid disease	ENSG00000206561	COLQ	Q9Y215	75.0	1.0	501.0	1.0	1757.0	True	1		1.4766285644742292	0.9275179
EFO_0009547	eyelid disease	ENSG00000066933	MYO9A	B2RTY4	76.0	39.0	2979.0	159.0	2504.0	True	0		1.4730890309699372	0.49581063
EFO_0009547	eyelid disease	ENSG00000170175	CHRNB1	P11230	77.0	9.0	1759.0	14.0	727.0	True	0		1.4730079970488807	0.75735646
EFO_0009547	eyelid disease	ENSG00000166147	FBN1	P35555	81.0	653.0	31.0	453.0	1997.0	False	7		1.456626312925955	0.49614167
EFO_0009547	eyelid disease	ENSG00000215018	COL28A1	Q2UY09	82.0	168.0	77.0	304.0	7746.0	False	0		1.4503502055922053	0.5193296
EFO_0009547	eyelid disease	ENSG00000007314	SCN4A	P35499	91.0	33.0	2539.0	36.0	1507.0	True	0		1.418490941991442	0.56328034
EFO_0009547	eyelid disease	ENSG00000101203	COL20A1	Q9P218	97.0	151.0	89.0	225.0	6195.0	False	0		1.368510150662689	0.53463143
EFO_0009547	eyelid disease	ENSG00000084636	COL16A1	Q07092	98.0	103.0	14.0	135.0	2694.0	False	0		1.3670025786718396	0.6223154
EFO_0009547	eyelid disease	ENSG00000080573	COL5A3	P25940	100.0	148.0	72.0	129.0	5582.0	False	0		1.3522243570355252	0.5617138
EFO_0009547	eyelid disease	ENSG00000141696	P3H4	Q92791	109.0	49.0	162.0	100.0	8068.0	False	0		1.332464775548857	0.5927832
EFO_0009547	eyelid disease	ENSG00000204262	COL5A2	P05997	122.0	98.0	12.0	107.0	3220.0	False	0		1.2927979553616584	0.6285939
EFO_0009547	eyelid disease	ENSG00000142173	COL6A2	P12110	131.0	136.0	58.0	74.0	3552.0	False	0		1.2620827621568838	0.59445417
EFO_0009547	eyelid disease	ENSG00000143858	SYT2	Q8N9I0	135.0	40.0	2727.0	229.0	86.0	True	0		1.2450617889609772	0.5236953
EFO_0009547	eyelid disease	ENSG00000188157	AGRN	O00468	157.0	45.0	365.0	21.0	323.0	False	4		1.1798452200908622	0.66112006
EFO_0009547	eyelid disease	ENSG00000142156	COL6A1	P12109	161.0	114.0	99.0	87.0	2654.0	False	0		1.1688723536508707	0.59172845
EFO_0009547	eyelid disease	ENSG00000106692	FKTN	O75072	170.0	23.0	1065.0	5.0	3628.0	False	0		1.1493946364954715	0.67821646
EFO_0009547	eyelid disease	ENSG00000130714	POMT1	Q9Y6A1	182.0	32.0	1869.0	34.0	5225.0	False	0		1.1254008877504367	0.5573658
EFO_0009547	eyelid disease	ENSG00000095587	TLL2	Q9Y6L7	186.0	88.0	46.0	106.0	4316.0	False	0		1.1165994871673819	0.6082134
EFO_0009547	eyelid disease	ENSG00000163359	COL6A3	P12111	198.0	84.0	39.0	68.0	3427.0	False	0		1.1015738210160775	0.62755287
EFO_0009547	eyelid disease	ENSG00000009830	POMT2	Q9UKY4	200.0	41.0	2605.0	58.0	6502.0	False	0		1.0948292472646175	0.49838477
EFO_0009547	eyelid disease	ENSG00000019505	SYT13	Q7L8C5	209.0	57.0	3861.0	524.0	82.0	False	0		1.080801245609793	0.4555656
EFO_0009547	eyelid disease	ENSG00000188037	CLCN1	P35523	235.0	97.0	1461.0	52.0	2072.0	False	1		1.0201895002767012	0.4949628
EFO_0009547	eyelid disease	ENSG00000133424	LARGE1	O95461	265.0	44.0	2123.0	53.0	4703.0	False	0		0.9681985768174686	0.5133217
EFO_0009547	eyelid disease	ENSG00000122012	SV2C	Q496J9	272.0	34.0	875.0	70.0	592.0	False	0		0.966415006111105	0.61741155
EFO_0009547	eyelid disease	ENSG00000038295	TLL1	O43897	276.0	220.0	11.0	71.0	767.0	False	0		0.9552188177458403	0.6234804
EFO_0009547	eyelid disease	ENSG00000114200	BCHE	P06276	293.0	58.0	4141.0	308.0	37.0	False	1		0.9311748115921734	0.46757472
EFO_0009547	eyelid disease	ENSG00000196569	LAMA2	P24043	296.0	48.0	87.0	9.0	728.0	False	0		0.9229505461530412	0.72303927
EFO_0009547	eyelid disease	ENSG00000087085	ACHE	P22303	297.0	74.0	3910.0	246.0	30.0	False	1		0.9224450929572479	0.45424718
EFO_0009547	eyelid disease	ENSG00000181027	FKRP	Q9H9S5	305.0	43.0	1382.0	12.0	2616.0	False	0		0.9103823595915825	0.5879598
EFO_0009547	eyelid disease	ENSG00000108823	SGCA	Q16586	307.0	35.0	738.0	13.0	3386.0	False	0		0.9084572053141544	0.63979894
EFO_0009547	eyelid disease	ENSG00000152818	UTRN	P46939	320.0	42.0	887.0	8.0	621.0	False	0		0.892739662316334	0.64164984
EFO_0009547	eyelid disease	ENSG00000144647	POMGNT2	Q8NAT1	331.0	56.0	2726.0	66.0	8350.0	False	0		0.8798255022965069	0.45584103
EFO_0009547	eyelid disease	ENSG00000198947	DMD	P11532	368.0	38.0	793.0	10.0	393.0	False	2		0.8271427463626013	0.6550859
EFO_0009547	eyelid disease	ENSG00000112769	LAMA4	Q16363	386.0	92.0	105.0	61.0	1658.0	False	0		0.8069973833206401	0.6160672
EFO_0009547	eyelid disease	ENSG00000102683	SGCG	Q13326	395.0	53.0	1213.0	17.0	3127.0	False	0		0.7999411188211161	0.5631855
EFO_0009547	eyelid disease	ENSG00000163069	SGCB	Q16585	405.0	60.0	2084.0	73.0	3595.0	False	0		0.7858745428941276	0.49063796
EFO_0009547	eyelid disease	ENSG00000159164	SV2A	Q7L0J3	414.0	66.0	3091.0	57.0	294.0	False	0		0.7787043534425004	0.49538642
EFO_0009547	eyelid disease	ENSG00000122477	LRRC39	Q96DD0	417.0	61.0	718.0	20.0	3607.0	False	0		0.7752738909173962	0.5763523
EFO_0009547	eyelid disease	ENSG00000135862	LAMC1	P11047	433.0	277.0	83.0	85.0	716.0	False	0		0.7635690493713057	0.574239
EFO_0009547	eyelid disease	ENSG00000130702	LAMA5	O15230	449.0	91.0	211.0	59.0	1478.0	False	0		0.7465446794136144	0.59153503
EFO_0009547	eyelid disease	ENSG00000109063	MYH3	P11055	467.0	70.0	989.0	83.0	4660.0	False	0		0.7338585260234982	0.50575787
EFO_0009547	eyelid disease	ENSG00000171714	ANO5	Q75V66	474.0	63.0	2572.0	24.0	5827.0	False	0		0.7301808403642376	0.49001908
EFO_0009547	eyelid disease	ENSG00000170624	SGCD	Q92629	475.0	50.0	1441.0	19.0	1791.0	False	0		0.7285468480382775	0.5677068
EFO_0009547	eyelid disease	ENSG00000134769	DTNA	Q9Y4J8	495.0	76.0	1095.0	25.0	1602.0	False	0		0.7141852930881374	0.5423534
EFO_0009547	eyelid disease	ENSG00000178209	PLEC	Q15149	501.0	86.0	1193.0	44.0	66.0	False	1		0.705988119179386	0.5474503
EFO_0009547	eyelid disease	ENSG00000196218	RYR1	P21817	586.0	85.0	2213.0	18.0	737.0	False	0		0.6383133597947879	0.5178951
EFO_0009547	eyelid disease	ENSG00000162520	SYNC	Q9H7C4	612.0	47.0	1797.0	29.0	154.0	False	0		0.6218667330978764	0.5756168
EFO_0009547	eyelid disease	ENSG00000173991	TCAP	O15273	685.0	90.0	2024.0	99.0	2225.0	False	0		0.5790453281017696	0.4642193
EFO_0009547	eyelid disease	ENSG00000147481	SNTG1	Q9NSN8	695.0	68.0	1430.0	56.0	299.0	False	0		0.574313731429525	0.53605473
EFO_0009547	eyelid disease	ENSG00000090006	LTBP4	Q8N2S1	699.0	64.0	43.0	49.0	3610.0	True	0		0.5730984195876805	0.6558518
EFO_0009547	eyelid disease	ENSG00000102385	DRP2	Q13474	703.0	71.0	323.0	2.0	369.0	False	0		0.5718055848756318	0.6710014
EFO_0009547	eyelid disease	ENSG00000135636	DYSF	O75923	784.0	80.0	2156.0	62.0	1909.0	False	0		0.5366439715524018	0.48067027
EFO_0009547	eyelid disease	ENSG00000165194	PCDH19	Q8TAB3	786.0	77.0	3656.0	47.0	970.0	False	0		0.5359262583713384	0.46717435
EFO_0009547	eyelid disease	ENSG00000100285	NEFH	P12036	1377.0	456.0	9545.0	63.0	39.0	False	0		0.3465862351954039	0.3436388
EFO_0009549	female reproductive system disease	ENSG00000284873	OOSP1		1.0	537.0	541.0	54.0	1418.0	False	0		2.635854015763587	0.5540576
EFO_0009549	female reproductive system disease	ENSG00000130385	BMP15	O95972	3.0	183.0	13.0	7.0	7.0	True	4		2.228910437769676	1.0138793
EFO_0009549	female reproductive system disease	ENSG00000116996	ZP4	Q12836	4.0	773.0	613.0	66.0	909.0	False	3		2.2056851566308096	0.53298587
EFO_0009549	female reproductive system disease	ENSG00000182223	ZAR1	Q86SH2	7.0	538.0	788.0	90.0	1657.0	False	1		2.1185447795765566	0.5132698
EFO_0009549	female reproductive system disease	ENSG00000250709	CCDC169-SOHLH2		9.0	168.0	7.0	1.0	28.0	False	0		2.0844694047637975	1.0339959
EFO_0009549	female reproductive system disease	ENSG00000165643	SOHLH1	Q5JUK2	10.0	322.0	67.0	24.0	503.0	True	2		2.0582861134089563	0.74273115
EFO_0009549	female reproductive system disease	ENSG00000103310	ZP2	Q05996	12.0	502.0	218.0	65.0	228.0	True	2		2.053509557596535	0.6421212
EFO_0009549	female reproductive system disease	ENSG00000268361			13.0	1.0	46.0	32.0	132.0	False	0		1.9852749852826013	1.0421486
EFO_0009549	female reproductive system disease	ENSG00000183733	FIGLA	Q6QHK4	14.0	126.0	6.0	3.0	10.0	True	2		1.9795184752991763	1.0808384
EFO_0009549	female reproductive system disease	ENSG00000120669	SOHLH2	Q9NX45	16.0	237.0	16.0	6.0	59.0	False	0		1.9558623903308612	0.9338396
EFO_0009549	female reproductive system disease	ENSG00000106410	NOBOX	O60393	17.0	96.0	8.0	2.0	17.0	True	1		1.9445492491749874	1.0848348
EFO_0009549	female reproductive system disease	ENSG00000164404	GDF9	O60383	18.0	255.0	22.0	13.0	24.0	True	2		1.9374240115889725	0.90125024
EFO_0009549	female reproductive system disease	ENSG00000165181	SHOC1	Q5VXU9	21.0	117.0	189.0	20.0	907.0	False	0		1.8754898242054927	0.8114857
EFO_0009549	female reproductive system disease	ENSG00000267618			25.0	2.0	34.0	50.0	154.0	False	5		1.8381305522524292	0.9890068
EFO_0009549	female reproductive system disease	ENSG00000149506	ZP1	P60852	26.0	934.0	426.0	53.0	1366.0	True	3		1.8265070803646275	0.52419484
EFO_0009549	female reproductive system disease	ENSG00000188372	ZP3	P21754	28.0	550.0	488.0	61.0	890.0	True	3		1.8018510442170974	0.5663146
EFO_0009549	female reproductive system disease	ENSG00000176635	HORMAD2	Q8N7B1	33.0	195.0	158.0	21.0	896.0	False	1		1.7305420089036936	0.76153445
EFO_0009549	female reproductive system disease	ENSG00000178222	RNF212	Q495C1	35.0	201.0	614.0	48.0	1750.0	False	0		1.7041629842449901	0.6533509
EFO_0009549	female reproductive system disease	ENSG00000104899	AMH	P03971	37.0	215.0	4.0	11.0	2.0	False	3		1.6875335515599197	1.0174437
EFO_0009549	female reproductive system disease	ENSG00000143452	HORMAD1	Q86X24	40.0	145.0	81.0	12.0	1100.0	False	1		1.6865892267598932	0.82209516
EFO_0009549	female reproductive system disease	ENSG00000162039	MEIOB	Q8N635	41.0	26.0	25.0	10.0	580.0	False	1		1.672305854618926	0.9578464
EFO_0009549	female reproductive system disease	ENSG00000130997	POLN	Q7Z5Q5	42.0	28.0	538.0	216.0	818.0	False	1		1.6623705548650825	0.73647135
EFO_0009549	female reproductive system disease	ENSG00000178295	GEN1	Q17RS7	43.0	6.0	197.0	120.0	837.0	False	1		1.6519200169026456	0.8113059
EFO_0009549	female reproductive system disease	ENSG00000178966	RMI1	Q9H9A7	45.0	8.0	124.0	64.0	663.0	False	14		1.6394031862039284	0.85402244
EFO_0009549	female reproductive system disease	ENSG00000173928	SWSAP1	Q6NVH7	46.0	66.0	200.0	123.0	600.0	False	0		1.6368136135179459	0.7721172
EFO_0009549	female reproductive system disease	ENSG00000137090	DMRT1	Q9Y5R6	47.0	190.0	3.0	5.0	12.0	False	0		1.630386246663535	1.0372809
EFO_0009549	female reproductive system disease	ENSG00000183161	FANCF	Q9NPI8	50.0	33.0	232.0	86.0	397.0	False	7		1.6185915694158353	0.806706
EFO_0009549	female reproductive system disease	ENSG00000126215	XRCC3	O43542	51.0	13.0	147.0	94.0	511.0	False	13		1.6154106660807455	0.8321352
EFO_0009549	female reproductive system disease	ENSG00000270181	BIVM-ERCC5		52.0	45.0	201.0	178.0	421.0	False	3		1.6117662804754644	0.77909696
EFO_0009549	female reproductive system disease	ENSG00000162669	HFM1	A2PYH4	53.0	279.0	1095.0	100.0	1289.0	True	2		1.6064423742573966	0.5781736
EFO_0009549	female reproductive system disease	ENSG00000203910	C1orf146	Q5VVC0	55.0	101.0	485.0	40.0	703.0	False	0		1.6024422784570338	0.7643795
EFO_0009549	female reproductive system disease	ENSG00000154920	EME1	Q96AY2	56.0	27.0	235.0	71.0	655.0	False	3		1.6018611787914132	0.8091572
EFO_0009549	female reproductive system disease	ENSG00000198765	SYCP1	Q15431	58.0	246.0	74.0	17.0	489.0	False	2		1.5918971642406734	0.7956255
EFO_0009549	female reproductive system disease	ENSG00000131944	FAAP24	Q9BTP7	59.0	18.0	242.0	60.0	513.0	False	8		1.5834652922153172	0.83087957
EFO_0009549	female reproductive system disease	ENSG00000132207	SLX1A	Q9BQ83	60.0	21.0	208.0	83.0	714.0	False	2		1.5819916387163513	0.8078744
EFO_0009549	female reproductive system disease	ENSG00000054796	SPO11	Q9Y5K1	61.0	68.0	45.0	18.0	336.0	False	0		1.5805764457342817	0.9201247
EFO_0009549	female reproductive system disease	ENSG00000182185	RAD51B	O15315	62.0	16.0	94.0	107.0	311.0	True	9		1.579947880084049	0.8505993
EFO_0009549	female reproductive system disease	ENSG00000122512	PMS2	P54278	63.0	12.0	102.0	212.0	318.0	True	14		1.571975357742569	0.83226043
EFO_0009549	female reproductive system disease	ENSG00000198690	FAN1	Q9Y2M0	64.0	75.0	402.0	91.0	410.0	False	4		1.571236460327151	0.7690665
EFO_0009549	female reproductive system disease	ENSG00000146857	STRA8	Q7Z7C7	65.0	200.0	5.0	8.0	84.0	False	0		1.5708768819304368	0.9697404
EFO_0009549	female reproductive system disease	ENSG00000167014	TERB2	Q8NHR7	66.0	304.0	812.0	99.0	3389.0	False	0		1.5658126801845902	0.5379485
EFO_0009549	female reproductive system disease	ENSG00000163312	HELQ	Q8TDG4	67.0	7.0	572.0	110.0	587.0	False	0		1.565430324159105	0.79395086
EFO_0009549	female reproductive system disease	ENSG00000283782			68.0	9.0	295.0	128.0	947.0	False	1		1.5653904428738774	0.78873694
EFO_0009549	female reproductive system disease	ENSG00000170820	FSHR	P23945	69.0	344.0	51.0	38.0	34.0	True	2		1.5542004501855944	0.78689647
EFO_0009549	female reproductive system disease	ENSG00000057468	MSH4	O15457	70.0	35.0	61.0	16.0	234.0	True	5		1.5540009212992678	0.9415328
EFO_0009549	female reproductive system disease	ENSG00000108384	RAD51C	O43502	71.0	10.0	97.0	74.0	475.0	True	13		1.5452991659365942	0.86225224
EFO_0009549	female reproductive system disease	ENSG00000064933	PMS1	P54277	73.0	4.0	111.0	79.0	316.0	True	6		1.5361976793663863	0.88572085
EFO_0009549	female reproductive system disease	ENSG00000012061	ERCC1	P07992	74.0	29.0	114.0	196.0	278.0	False	12		1.5341064503500124	0.81659424
EFO_0009549	female reproductive system disease	ENSG00000183324	REC114	Q7Z4M0	75.0	196.0	290.0	49.0	502.0	False	1		1.5276674164858295	0.723528
EFO_0009549	female reproductive system disease	ENSG00000196584	XRCC2	O43543	76.0	5.0	95.0	70.0	473.0	True	10		1.5264123636195057	0.8814883
EFO_0009549	female reproductive system disease	ENSG00000100206	DMC1	Q14565	77.0	54.0	62.0	28.0	512.0	False	2		1.5223635347699584	0.88082343
EFO_0009549	female reproductive system disease	ENSG00000214842	RAD51AP2	Q09MP3	78.0	228.0	53.0	19.0	1603.0	False	0		1.5210380264564316	0.7643496
EFO_0009549	female reproductive system disease	ENSG00000132781	MUTYH	Q9UIF7	79.0	3.0	48.0	152.0	115.0	True	1		1.5209392654123555	0.9157869
EFO_0009549	female reproductive system disease	ENSG00000187736	NHEJ1	Q9H9Q4	80.0	76.0	198.0	274.0	352.0	False	3		1.5177651498428069	0.75398386
EFO_0009549	female reproductive system disease	ENSG00000065057	NTHL1	P78549	82.0	15.0	366.0	227.0	331.0	False	0		1.5156061796761389	0.7857566
EFO_0009549	female reproductive system disease	ENSG00000140459	CYP11A1	P05108	83.0	396.0	26.0	81.0	138.0	True	4		1.5098602055207446	0.72289324
EFO_0009549	female reproductive system disease	ENSG00000151164	RAD9B	Q6WBX8	84.0	11.0	73.0	59.0	592.0	False	0		1.505182086446081	0.868578
EFO_0009549	female reproductive system disease	ENSG00000148362	PAXX	Q9BUH6	86.0	64.0	325.0	273.0	477.0	False	1		1.5033595770081258	0.7366945
EFO_0009549	female reproductive system disease	ENSG00000174405	LIG4	P49917	87.0	51.0	258.0	173.0	390.0	False	8		1.5030565970090133	0.7751943
EFO_0009549	female reproductive system disease	ENSG00000113318	MSH3	P20585	88.0	14.0	106.0	168.0	256.0	True	9		1.4945714905425151	0.84059083
EFO_0009549	female reproductive system disease	ENSG00000177302	TOP3A	Q13472	89.0	24.0	424.0	116.0	768.0	False	16		1.4888475937104069	0.77019674
EFO_0009549	female reproductive system disease	ENSG00000119684	MLH3	Q9UHC1	91.0	19.0	96.0	52.0	357.0	True	10		1.4872963506927221	0.87422305
EFO_0009549	female reproductive system disease	ENSG00000136492	BRIP1	Q9BX63	93.0	20.0	345.0	141.0	668.0	True	22		1.4690189291205265	0.7797972
EFO_0009549	female reproductive system disease	ENSG00000172613	RAD9A	Q99638	94.0	31.0	131.0	114.0	369.0	False	3		1.4615887964929097	0.8205509
EFO_0009549	female reproductive system disease	ENSG00000009413	REV3L	O60673	96.0	34.0	451.0	131.0	1028.0	False	2		1.457714634983296	0.74222374
EFO_0009549	female reproductive system disease	ENSG00000175595	ERCC4	Q92889	97.0	53.0	247.0	164.0	642.0	True	8		1.4574832517144505	0.7601583
EFO_0009549	female reproductive system disease	ENSG00000197275	RAD54B	Q9Y620	98.0	41.0	204.0	143.0	857.0	False	2		1.4551970606851587	0.7649052
EFO_0009549	female reproductive system disease	ENSG00000187556	NANOS3	P60323	99.0	185.0	9.0	4.0	38.0	False	0		1.454348018291625	0.99539983
EFO_0009549	female reproductive system disease	ENSG00000113456	RAD1	O60671	100.0	22.0	64.0	106.0	718.0	False	1		1.4541157641332032	0.83090574
EFO_0009549	female reproductive system disease	ENSG00000204410	MSH5	O43196	108.0	23.0	41.0	22.0	142.0	True	5		1.4400209480760129	0.96148765
EFO_0009549	female reproductive system disease	ENSG00000286235			110.0	57.0	150.0	31.0	885.0	False	1		1.4375984676436122	0.83337665
EFO_0009549	female reproductive system disease	ENSG00000138039	LHCGR	P22888	122.0	435.0	80.0	78.0	106.0	False	1		1.4013758493498978	0.6939634
EFO_0009549	female reproductive system disease	ENSG00000066923	STAG3	Q9UJ98	123.0	207.0	89.0	23.0	583.0	True	1		1.401366261142877	0.78443825
EFO_0009549	female reproductive system disease	ENSG00000139351	SYCP3	Q8IZU3	124.0	197.0	35.0	15.0	296.0	True	2		1.3997406346988885	0.8592704
EFO_0009549	female reproductive system disease	ENSG00000123999	INHA	P05111	136.0	428.0	31.0	56.0	22.0	False	0		1.3630033400271415	0.765597
EFO_0009549	female reproductive system disease	ENSG00000076242	MLH1	P40692	137.0	63.0	58.0	130.0	179.0	True	23		1.3629816420982617	0.84267926
EFO_0009549	female reproductive system disease	ENSG00000131808	FSHB	P01225	139.0	508.0	93.0	82.0	167.0	True	3		1.3609264290595764	0.6596454
EFO_0009549	female reproductive system disease	ENSG00000095002	MSH2	P43246	141.0	67.0	72.0	149.0	329.0	True	19		1.3599595359037155	0.8122772
EFO_0009549	female reproductive system disease	ENSG00000183770	FOXL2	P58012	149.0	166.0	2.0	14.0	4.0	True	3		1.3437080444413558	1.0571686
EFO_0009549	female reproductive system disease	ENSG00000116062	MSH6	P52701	150.0	56.0	77.0	159.0	275.0	True	18		1.3435385231849746	0.8195812
EFO_0009549	female reproductive system disease	ENSG00000135409	AMHR2	Q16671	159.0	210.0	14.0	27.0	1.0	True	0		1.327388195817449	0.9525378
EFO_0009549	female reproductive system disease	ENSG00000106399	RPA3	P35244	166.0	87.0	385.0	80.0	722.0	False	14		1.3147389532921632	0.74806833
EFO_0009549	female reproductive system disease	ENSG00000113522	RAD50	Q92878	180.0	62.0	268.0	98.0	553.0	True	19		1.2808594155661122	0.77508324
EFO_0009549	female reproductive system disease	ENSG00000092345	DAZL	Q92904	188.0	372.0	28.0	9.0	188.0	False	0		1.262669557343496	0.8188586
EFO_0009549	female reproductive system disease	ENSG00000248767	FOXL3	A0A1W2PRP0	192.0	333.0	11.0	34.0	229.0	False	0		1.250332385415764	0.8029312
EFO_0009549	female reproductive system disease	ENSG00000220201	ZGLP1	P0C6A0	202.0	325.0	66.0	42.0	54.0	False	0		1.2170327208893719	0.7719552
EFO_0009549	female reproductive system disease	ENSG00000122783	CYREN	Q9BWK5	205.0	47.0	112.0	96.0	71.0	False	0		1.209599650052862	0.86129117
EFO_0009549	female reproductive system disease	ENSG00000139618	BRCA2	P51587	206.0	98.0	79.0	112.0	245.0	True	26		1.2093731767564648	0.80880195
EFO_0009549	female reproductive system disease	ENSG00000285471			210.0	25.0	20.0	29.0	11.0	False	0		1.1945440880189002	1.0262749
EFO_0009549	female reproductive system disease	ENSG00000136931	NR5A1	Q13285	213.0	358.0	24.0	55.0	44.0	True	6		1.1890315942990477	0.7789688
EFO_0009549	female reproductive system disease	ENSG00000163083	INHBB	P09529	218.0	450.0	55.0	72.0	6.0	False	1		1.1801216676670618	0.7660569
EFO_0009549	female reproductive system disease	ENSG00000125885	MCM8	Q9UJA3	232.0	69.0	153.0	44.0	851.0	True	1		1.1558194126498709	0.80746555
EFO_0009549	female reproductive system disease	ENSG00000004700	RECQL	P46063	234.0	37.0	226.0	89.0	405.0	True	0		1.15422443668086	0.8041019
EFO_0009549	female reproductive system disease	ENSG00000188425	NANOS2	P60321	239.0	412.0	29.0	25.0	238.0	False	0		1.1303104512358648	0.7596085
EFO_0009549	female reproductive system disease	ENSG00000137869	CYP19A1	P11511	253.0	329.0	40.0	156.0	93.0	True	4		1.1063138760233682	0.72017395
EFO_0009549	female reproductive system disease	ENSG00000111877	MCM9	Q9NXL9	254.0	81.0	277.0	75.0	1310.0	True	1		1.1035470247547536	0.7448611
EFO_0009549	female reproductive system disease	ENSG00000170430	MGMT	P16455	323.0	150.0	38.0	485.0	80.0	False	1		0.9456724853851912	0.753073
EFO_0009549	female reproductive system disease	ENSG00000166923	GREM1	O60565	354.0	165.0	21.0	51.0	5.0	False	0		0.908305017206283	0.9194782
EFO_0009549	female reproductive system disease	ENSG00000103460	TOX3	O15405	394.0	178.0	10.0	269.0	35.0	False	0		0.8436129379451058	0.8317514
EFO_0009549	female reproductive system disease	ENSG00000162552	WNT4	P56705	410.0	468.0	57.0	260.0	18.0	True	0		0.827489714083518	0.6862278
EFO_0009549	female reproductive system disease	ENSG00000108813	DLX4	Q92988	423.0	203.0	1.0	85.0	3.0	False	0		0.8076152235266809	0.9509593
EFO_0009549	female reproductive system disease	ENSG00000107779	BMPR1A	P36894	441.0	271.0	85.0	180.0	13.0	False	3		0.7755045421562707	0.7620507
EFO_0009549	female reproductive system disease	ENSG00000169218	RSPO1	Q2MKA7	469.0	477.0	71.0	206.0	50.0	True	2		0.7535678563783086	0.66890717
EFO_0009549	female reproductive system disease	ENSG00000172201	ID4	P47928	502.0	415.0	47.0	77.0	20.0	False	0		0.7155052972577844	0.74593496
EFO_0009549	female reproductive system disease	ENSG00000134595	SOX3	P41225	530.0	900.0	60.0	87.0	48.0	False	1		0.684550008689274	0.6532698
EFO_0009549	female reproductive system disease	ENSG00000175189	INHBC	P55103	577.0	1061.0	78.0	351.0	76.0	False	0		0.6510348883703849	0.57560086
EFO_0009549	female reproductive system disease	ENSG00000131668	BARX1	Q9HBU1	601.0	418.0	15.0	213.0	8.0	False	0		0.6289245738874154	0.76788884
EFO_0009549	female reproductive system disease	ENSG00000142235	LMTK3	Q96Q04	611.0	291.0	30.0	255.0	43.0	False	0		0.6240475889525281	0.7422992
EFO_0009549	female reproductive system disease	ENSG00000005513	SOX8	P57073	613.0	504.0	19.0	145.0	14.0	False	0		0.6219607736511827	0.73807704
EFO_0009549	female reproductive system disease	ENSG00000184937	WT1	P19544	654.0	433.0	33.0	408.0	92.0	True	3		0.5942199781280597	0.65130556
EFO_0009549	female reproductive system disease	ENSG00000184895	SRY	Q05066	722.0	857.0	68.0	138.0	89.0	False	3		0.5502166359855605	0.625685
EFO_0009549	female reproductive system disease	ENSG00000171794	UTF1	Q5T230	892.0	912.0	36.0	117.0	86.0	False	0		0.4676882173274781	0.6433266
EFO_0009549	female reproductive system disease	ENSG00000170370	EMX2	Q04743	897.0	414.0	12.0	214.0	26.0	False	0		0.4664379329536872	0.7507472
EFO_0009549	female reproductive system disease	ENSG00000087510	TFAP2C	Q92754	985.0	591.0	23.0	221.0	91.0	False	0		0.43331858374375054	0.6597094
EFO_0009549	female reproductive system disease	ENSG00000115112	TFCP2L1	Q9NZI6	1007.0	605.0	17.0	136.0	27.0	False	0		0.42554724311912073	0.71427906
EFO_0009549	female reproductive system disease	ENSG00000207604			1014.0	408.0	50.0	134.0	9.0	False	0		0.42235537975189885	0.7514455
EFO_0009549	female reproductive system disease	ENSG00000101115	SALL4	Q9UJQ4	1071.0	735.0	27.0	200.0	57.0	False	2		0.40204073948783314	0.65803516
EFO_0009549	female reproductive system disease	ENSG00000125398	SOX9	P48436	1086.0	1194.0	90.0	467.0	51.0	False	3		0.39969830708001197	0.5569715
EFO_0009549	female reproductive system disease	ENSG00000204531	POU5F1	Q01860	1257.0	726.0	92.0	295.0	64.0	False	2		0.35969151112818976	0.61005414
EFO_0009549	female reproductive system disease	ENSG00000136574	GATA4	P43694	1267.0	859.0	76.0	430.0	23.0	False	5		0.3563596779715308	0.6023171
EFO_0009549	female reproductive system disease	ENSG00000141448	GATA6	Q92908	1563.0	706.0	42.0	449.0	33.0	False	2		0.29276315943114106	0.62266135
EFO_0009549	female reproductive system disease	ENSG00000251493	FOXD1	Q16676	1667.0	1184.0	75.0	933.0	77.0	False	0		0.27230290536861634	0.5178889
EFO_0009549	female reproductive system disease	ENSG00000164736	SOX17	Q9H6I2	2131.0	1433.0	99.0	531.0	63.0	False	3		0.2014652087547777	0.5322572
EFO_0009549	female reproductive system disease	ENSG00000173673	HES3	Q5TGS1	2606.0	1359.0	84.0	818.0	39.0	False	0		0.15119491112912442	0.5281166
EFO_0009554	malabsorption syndrome	ENSG00000185187	SIGIRR	Q6IA17	21.0	49.0	382.0	22.0	138.0	False	0		2.1311989731725953	1.341929
EFO_0009554	malabsorption syndrome	ENSG00000090376	IRAK3	Q9Y616	31.0	5.0	450.0	84.0	162.0	False	0		1.8834522364107489	1.3286102
EFO_0009554	malabsorption syndrome	ENSG00000174123	TLR10	Q9BXR5	40.0	26.0	264.0	25.0	101.0	False	0		1.7762570564039528	1.3862336
EFO_0009554	malabsorption syndrome	ENSG00000089692	LAG3	P18627	46.0	121.0	46.0	218.0	150.0	False	1		1.7230952378309716	1.3109739
EFO_0009554	malabsorption syndrome	ENSG00000198001	IRAK4	Q9NWZ3	49.0	14.0	510.0	136.0	196.0	False	0		1.7060055065686637	1.2812352
EFO_0009554	malabsorption syndrome	ENSG00000073861	TBX21	Q9UL17	57.0	66.0	9.0	159.0	92.0	False	1		1.6530994778461992	1.3919425
EFO_0009554	malabsorption syndrome	ENSG00000163600	ICOS	Q9Y6W8	60.0	62.0	20.0	124.0	74.0	False	1		1.6498841702084546	1.4107434
EFO_0009554	malabsorption syndrome	ENSG00000186891	TNFRSF18	Q9Y5U5	61.0	140.0	53.0	187.0	125.0	False	1		1.6453178878786003	1.3196183
EFO_0009554	malabsorption syndrome	ENSG00000186827	TNFRSF4	P43489	63.0	40.0	22.0	93.0	75.0	False	0		1.6428199007031106	1.4234792
EFO_0009554	malabsorption syndrome	ENSG00000160223	ICOSLG	O75144	65.0	38.0	24.0	161.0	89.0	False	1		1.6398003613207885	1.3919415
EFO_0009554	malabsorption syndrome	ENSG00000257780			66.0	55.0	1.0	26.0	53.0	False	0		1.636509760940661	1.5021632
EFO_0009554	malabsorption syndrome	ENSG00000120337	TNFSF18	Q9UNG2	70.0	70.0	38.0	114.0	70.0	False	0		1.6083231022204343	1.4006808
EFO_0009554	malabsorption syndrome	ENSG00000187554	TLR5		72.0	95.0	491.0	65.0	170.0	False	0		1.6062075587464655	1.2772585
EFO_0009554	malabsorption syndrome	ENSG00000103855	CD276	Q5ZPR3	73.0	76.0	64.0	140.0	104.0	False	1		1.6022611125197859	1.3617773
EFO_0009554	malabsorption syndrome	ENSG00000117281	CD160	O95971	75.0	192.0	57.0	293.0	238.0	False	0		1.6006588148818688	1.2511954
EFO_0009554	malabsorption syndrome	ENSG00000188389	PDCD1	Q15116	78.0	114.0	95.0	371.0	249.0	False	1		1.5967750884895668	1.2446773
EFO_0009554	malabsorption syndrome	ENSG00000186265	BTLA	Q7Z6A9	80.0	151.0	12.0	203.0	100.0	False	0		1.594082124996146	1.346032
EFO_0009554	malabsorption syndrome	ENSG00000125657	TNFSF9	P41273	81.0	206.0	55.0	148.0	90.0	False	0		1.5934222383955046	1.3339523
EFO_0009554	malabsorption syndrome	ENSG00000054219	LY75	O60449	85.0	81.0	116.0	105.0	134.0	False	0		1.5674554516558912	1.3470919
EFO_0009554	malabsorption syndrome	ENSG00000205755	CRLF2	Q9HC73	90.0	1.0	2.0	6.0	3.0	False	0		1.5393043332490208	1.6222143
EFO_0009554	malabsorption syndrome	ENSG00000134470	IL15RA	Q13261	94.0	22.0	21.0	59.0	48.0	False	0		1.5322151156903248	1.4651821
EFO_0009554	malabsorption syndrome	ENSG00000096996	IL12RB1	P42701	95.0	4.0	10.0	2.0	1.0	False	0		1.5317106181796447	1.5808916
EFO_0009554	malabsorption syndrome	ENSG00000168060	NAALADL1	Q9UQQ1	96.0	186.0	14.0	188.0	129.0	False	0		1.5315050362803664	1.3287499
EFO_0009554	malabsorption syndrome	ENSG00000121594	CD80	P33681	98.0	44.0	68.0	158.0	99.0	False	2		1.5291003374972378	1.366409
EFO_0009554	malabsorption syndrome	ENSG00000131203	IDO1	P14902	100.0	65.0	153.0	178.0	157.0	False	0		1.5206959736982943	1.3167386
EFO_0009554	malabsorption syndrome	ENSG00000100385	IL2RB	P14784	113.0	79.0	5.0	126.0	40.0	False	0		1.4952210218440305	1.4360518
EFO_0009554	malabsorption syndrome	ENSG00000196664	TLR7	Q9NYK1	117.0	3.0	221.0	21.0	80.0	False	0		1.4678455221995206	1.4409795
EFO_0009554	malabsorption syndrome	ENSG00000105246	EBI3	Q14213	124.0	21.0	19.0	53.0	7.0	False	1		1.453406930849848	1.499692
EFO_0009554	malabsorption syndrome	ENSG00000117586	TNFSF4	P23510	125.0	78.0	33.0	150.0	120.0	False	0		1.4531867072924332	1.3622706
EFO_0009554	malabsorption syndrome	ENSG00000134460	IL2RA	P01589	128.0	45.0	6.0	96.0	28.0	False	1		1.4504448187203396	1.4618734
EFO_0009554	malabsorption syndrome	ENSG00000182393	IFNL1	Q8IU54	130.0	7.0	154.0	14.0	17.0	False	0		1.4477045983715575	1.4830117
EFO_0009554	malabsorption syndrome	ENSG00000138684	IL21	Q9HBE4	136.0	33.0	7.0	60.0	6.0	False	1		1.4362138380151963	1.4998778
EFO_0009554	malabsorption syndrome	ENSG00000121797	CCRL2	O00421	137.0	131.0	63.0	30.0	76.0	False	0		1.4348665919974755	1.4015551
EFO_0009554	malabsorption syndrome	ENSG00000164136	IL15	P40933	138.0	59.0	74.0	77.0	55.0	False	0		1.432923346598015	1.4138908
EFO_0009554	malabsorption syndrome	ENSG00000197919	IFNA1	P01562	140.0	6.0	213.0	49.0	72.0	False	1		1.4318326216722799	1.4251497
EFO_0009554	malabsorption syndrome	ENSG00000142166	IFNAR1	P17181	142.0	2.0	252.0	56.0	66.0	False	2		1.4290142210918733	1.426733
EFO_0009554	malabsorption syndrome	ENSG00000197272	IL27	Q8NEV9	143.0	36.0	50.0	36.0	30.0	False	1		1.4287841545191409	1.4606832
EFO_0009554	malabsorption syndrome	ENSG00000104432	IL7	P13232	145.0	37.0	69.0	116.0	63.0	False	0		1.4254989429004725	1.4035023
EFO_0009554	malabsorption syndrome	ENSG00000137265	IRF4	Q15306	156.0	50.0	48.0	251.0	144.0	False	0		1.408364359933275	1.3262024
EFO_0009554	malabsorption syndrome	ENSG00000081985	IL12RB2	Q99665	166.0	20.0	15.0	17.0	10.0	False	1		1.390793719932664	1.5174005
EFO_0009554	malabsorption syndrome	ENSG00000115607	IL18RAP	O95256	169.0	73.0	30.0	38.0	50.0	False	0		1.3848195931413017	1.4426448
EFO_0009554	malabsorption syndrome	ENSG00000103522	IL21R	Q9HBE5	170.0	57.0	18.0	52.0	21.0	False	1		1.3846949208290713	1.4704592
EFO_0009554	malabsorption syndrome	ENSG00000171855	IFNB1	P01574	171.0	10.0	322.0	67.0	87.0	False	2		1.383429758523536	1.3771048
EFO_0009554	malabsorption syndrome	ENSG00000159110	IFNAR2	P48551	181.0	13.0	150.0	66.0	56.0	False	2		1.375171232993254	1.4248583
EFO_0009554	malabsorption syndrome	ENSG00000127318	IL22	Q9GZX6	184.0	39.0	44.0	8.0	19.0	False	0		1.3727815709686935	1.4874899
EFO_0009554	malabsorption syndrome	ENSG00000140968	IRF8	Q02556	187.0	34.0	28.0	165.0	105.0	False	0		1.3704696268311585	1.3797817
EFO_0009554	malabsorption syndrome	ENSG00000128604	IRF5	Q13568	190.0	9.0	81.0	95.0	139.0	False	0		1.3667375234027128	1.3901541
EFO_0009554	malabsorption syndrome	ENSG00000102970	CCL17	Q92583	191.0	110.0	242.0	42.0	93.0	False	0		1.3638479098014686	1.3560281
EFO_0009554	malabsorption syndrome	ENSG00000168685	IL7R	P16871	194.0	176.0	51.0	195.0	97.0	False	0		1.3614440240523331	1.3240333
EFO_0009554	malabsorption syndrome	ENSG00000115604	IL18R1	Q13478	197.0	161.0	13.0	82.0	83.0	False	0		1.3573107299406555	1.3938328
EFO_0009554	malabsorption syndrome	ENSG00000112116	IL17F	Q96PD4	198.0	18.0	71.0	3.0	32.0	False	0		1.3564876141767828	1.496891
EFO_0009554	malabsorption syndrome	ENSG00000239732	TLR9	Q9NR96	201.0	32.0	302.0	83.0	113.0	False	0		1.3511880647447843	1.3428292
EFO_0009554	malabsorption syndrome	ENSG00000181634	TNFSF15	O95150	207.0	93.0	32.0	37.0	85.0	False	0		1.348431018676962	1.4152439
EFO_0009554	malabsorption syndrome	ENSG00000027697	IFNGR1	P15260	208.0	61.0	87.0	64.0	41.0	False	2		1.348083394767885	1.4231623
EFO_0009554	malabsorption syndrome	ENSG00000138378	STAT4	Q14765	229.0	46.0	34.0	164.0	118.0	False	2		1.329418882044572	1.3676417
EFO_0009554	malabsorption syndrome	ENSG00000162594	IL23R	Q5VWK5	234.0	25.0	4.0	16.0	11.0	False	0		1.3220773044408238	1.5252707
EFO_0009554	malabsorption syndrome	ENSG00000166090	IL25	Q9H293	237.0	67.0	140.0	1.0	8.0	False	0		1.3204532332940202	1.493408
EFO_0009554	malabsorption syndrome	ENSG00000164400	CSF2	P04141	244.0	122.0	288.0	91.0	91.0	False	0		1.3150683483045267	1.3224328
EFO_0009554	malabsorption syndrome	ENSG00000214042	IFNA7	P01567	245.0	11.0	124.0	125.0	42.0	False	0		1.3126603350218229	1.4188404
EFO_0009554	malabsorption syndrome	ENSG00000188379	IFNA2	P01563	246.0	24.0	266.0	76.0	78.0	False	0		1.3117457170086633	1.3827405
EFO_0009554	malabsorption syndrome	ENSG00000111536	IL26	Q9NPH9	247.0	41.0	52.0	5.0	22.0	False	1		1.3092252529209132	1.4929401
EFO_0009554	malabsorption syndrome	ENSG00000163701	IL17RE	Q8NFR9	253.0	43.0	31.0	4.0	18.0	False	0		1.3026801566114026	1.5029464
EFO_0009554	malabsorption syndrome	ENSG00000177663	IL17RA	Q96F46	262.0	124.0	209.0	19.0	34.0	False	0		1.2964053250265781	1.408203
EFO_0009554	malabsorption syndrome	ENSG00000234829	IFNA17	P01571	263.0	53.0	215.0	128.0	69.0	False	0		1.2945707308556234	1.3669269
EFO_0009554	malabsorption syndrome	ENSG00000110944	IL23A	Q9NPF7	269.0	12.0	60.0	12.0	13.0	False	0		1.2875358794777858	1.5000391
EFO_0009554	malabsorption syndrome	ENSG00000147885	IFNA16	P05015	270.0	42.0	168.0	101.0	35.0	False	0		1.2871621727315858	1.4021369
EFO_0009554	malabsorption syndrome	ENSG00000115594	IL1R1	P14778	274.0	27.0	298.0	48.0	73.0	False	0		1.2823192881903305	1.3877833
EFO_0009554	malabsorption syndrome	ENSG00000183709	IFNL2	Q8IZJ0	277.0	29.0	146.0	9.0	23.0	False	0		1.2806787893395075	1.4677017
EFO_0009554	malabsorption syndrome	ENSG00000169245	CXCL10	P02778	280.0	84.0	357.0	70.0	133.0	False	0		1.2803996143656882	1.3136985
EFO_0009554	malabsorption syndrome	ENSG00000101916	TLR8	Q9NR97	285.0	51.0	285.0	50.0	109.0	False	0		1.2737359579703194	1.3533285
EFO_0009554	malabsorption syndrome	ENSG00000112115	IL17A	Q16552	286.0	108.0	182.0	51.0	98.0	False	1		1.271890135016318	1.3602902
EFO_0009554	malabsorption syndrome	ENSG00000113525	IL5	P05113	287.0	129.0	218.0	69.0	71.0	False	0		1.2701058778612602	1.3611192
EFO_0009554	malabsorption syndrome	ENSG00000236637	IFNA4	P05014	290.0	30.0	244.0	119.0	46.0	False	0		1.268821822251189	1.3835053
EFO_0009554	malabsorption syndrome	ENSG00000113302	IL12B	P29460	291.0	85.0	164.0	43.0	37.0	False	1		1.2675014771382962	1.4126801
EFO_0009554	malabsorption syndrome	ENSG00000147168	IL2RG	P31785	299.0	132.0	66.0	228.0	84.0	False	1		1.2605424179624398	1.328588
EFO_0009554	malabsorption syndrome	ENSG00000243646	IL10RB	Q08334	302.0	31.0	97.0	23.0	24.0	False	1		1.2575972763048133	1.4644631
EFO_0009554	malabsorption syndrome	ENSG00000145839	IL9	P15248	304.0	87.0	49.0	47.0	27.0	False	1		1.2565283205354296	1.4435961
EFO_0009554	malabsorption syndrome	ENSG00000008517	IL32	P24001	305.0	128.0	111.0	33.0	62.0	False	0		1.2555831298377642	1.3987815
EFO_0009554	malabsorption syndrome	ENSG00000120235	IFNA6	P05013	308.0	64.0	210.0	104.0	39.0	False	0		1.2536753668067488	1.3852681
EFO_0009554	malabsorption syndrome	ENSG00000147896	IFNK	Q9P0W0	311.0	35.0	88.0	72.0	20.0	False	0		1.2529028516166534	1.4422302
EFO_0009554	malabsorption syndrome	ENSG00000164485	IL22RA2	Q969J5	314.0	8.0	37.0	18.0	4.0	False	0		1.2523065175135972	1.5274901
EFO_0009554	malabsorption syndrome	ENSG00000233816	IFNA13	P01562	317.0	47.0	173.0	94.0	51.0	False	0		1.2514972732195861	1.3920436
EFO_0009554	malabsorption syndrome	ENSG00000169194	IL13	P35225	319.0	117.0	243.0	44.0	81.0	False	1		1.248618506548362	1.3628315
EFO_0009554	malabsorption syndrome	ENSG00000228083	IFNA14	P01570	320.0	58.0	188.0	152.0	43.0	False	0		1.2483824407083546	1.3743339
EFO_0009554	malabsorption syndrome	ENSG00000145777	TSLP	Q969D9	331.0	123.0	131.0	15.0	45.0	False	0		1.2349098280235964	1.4151146
EFO_0009554	malabsorption syndrome	ENSG00000163702	IL17RC	Q8NAC3	333.0	138.0	255.0	24.0	65.0	False	0		1.2348337399183196	1.3731809
EFO_0009554	malabsorption syndrome	ENSG00000147873	IFNA5	P01569	334.0	88.0	233.0	154.0	59.0	False	0		1.2336286424214054	1.349597
EFO_0009554	malabsorption syndrome	ENSG00000077238	IL4R	P24394	342.0	91.0	40.0	40.0	31.0	False	1		1.2254214343989682	1.4438952
EFO_0009554	malabsorption syndrome	ENSG00000197110	IFNL3	Q8IZI9	348.0	60.0	42.0	86.0	64.0	False	0		1.218052157438736	1.4144284
EFO_0009554	malabsorption syndrome	ENSG00000110324	IL10RA	Q13651	350.0	100.0	47.0	62.0	33.0	False	0		1.2153796478764134	1.4257615
EFO_0009554	malabsorption syndrome	ENSG00000131724	IL13RA1	P78552	351.0	56.0	136.0	35.0	26.0	False	1		1.215321988949797	1.437572
EFO_0009554	malabsorption syndrome	ENSG00000186803	IFNA10	P01566	353.0	72.0	194.0	149.0	60.0	False	0		1.2138194056340579	1.3627174
EFO_0009554	malabsorption syndrome	ENSG00000184995	IFNE	Q86WN2	354.0	28.0	139.0	97.0	49.0	False	0		1.21360663389975	1.4072298
EFO_0009554	malabsorption syndrome	ENSG00000137080	IFNA21	P01568	356.0	92.0	237.0	162.0	79.0	False	0		1.2122167302075715	1.3330048
EFO_0009554	malabsorption syndrome	ENSG00000185436	IFNLR1	Q8IU57	363.0	16.0	279.0	74.0	57.0	False	0		1.2066078758402377	1.3965627
EFO_0009554	malabsorption syndrome	ENSG00000115602	IL1RL1	Q01638	368.0	261.0	113.0	80.0	86.0	False	0		1.2030686875750778	1.3363603
EFO_0009554	malabsorption syndrome	ENSG00000172458	IL17D	Q8TAD2	375.0	106.0	78.0	32.0	5.0	False	0		1.1998410874305856	1.4532472
EFO_0009554	malabsorption syndrome	ENSG00000168811	IL12A	P29459	391.0	99.0	147.0	68.0	25.0	False	2	rs17753641	1.1855531642497903	1.408313
EFO_0009554	malabsorption syndrome	ENSG00000174564	IL20RB	Q6UXL0	393.0	52.0	157.0	46.0	14.0	False	1		1.1837994694788474	1.4397732
EFO_0009554	malabsorption syndrome	ENSG00000124334	IL9R	Q01113	410.0	125.0	84.0	112.0	29.0	False	1		1.1734521815480843	1.3952813
EFO_0009554	malabsorption syndrome	ENSG00000142677	IL22RA1	Q8N6P7	416.0	90.0	117.0	13.0	16.0	False	0		1.1680882828696122	1.4504585
EFO_0009554	malabsorption syndrome	ENSG00000120242	IFNA8	P32881	423.0	80.0	254.0	157.0	77.0	False	0		1.162017869747861	1.3367246
EFO_0009554	malabsorption syndrome	ENSG00000162891	IL20	Q9NYY1	424.0	77.0	26.0	27.0	2.0	False	0		1.160207062211735	1.4948792
EFO_0009554	malabsorption syndrome	ENSG00000162892	IL24	Q13007	436.0	54.0	72.0	20.0	15.0	False	1		1.1508914169303823	1.4681107
EFO_0009554	malabsorption syndrome	ENSG00000150782	IL18	Q14116	457.0	48.0	320.0	57.0	117.0	False	0		1.1354632029451777	1.3426876
EFO_0009554	malabsorption syndrome	ENSG00000142224	IL19	Q9UHD0	460.0	86.0	59.0	11.0	9.0	False	0		1.1348206675230577	1.4739246
EFO_0009554	malabsorption syndrome	ENSG00000215788	TNFRSF25	Q93038	473.0	94.0	86.0	504.0	341.0	False	0		1.1265254322375648	1.204994
EFO_0009554	malabsorption syndrome	ENSG00000056736	IL17RB	Q9NRM6	479.0	239.0	67.0	142.0	94.0	False	0		1.1210169365118805	1.3263614
EFO_0009554	malabsorption syndrome	ENSG00000188263	IL17REL	Q6ZVW7	493.0	417.0	98.0	81.0	88.0	False	0		1.1087541781936068	1.3107482
EFO_0009554	malabsorption syndrome	ENSG00000204671	IL31	Q6EBC2	521.0	147.0	204.0	10.0	44.0	False	0		1.089090537879212	1.403278
EFO_0009554	malabsorption syndrome	ENSG00000163599	CTLA4	P16410	579.0	19.0	29.0	233.0	112.0	True	1		1.045723374469092	1.3669704
EFO_0009554	malabsorption syndrome	ENSG00000127743	IL17B	Q9UHF5	590.0	148.0	238.0	7.0	36.0	False	0		1.0407761317972737	1.4087511
EFO_0009554	malabsorption syndrome	ENSG00000177047	IFNW1	P05000	607.0	171.0	61.0	89.0	12.0	False	0		1.0293405378215574	1.4058945
EFO_0009554	malabsorption syndrome	ENSG00000124391	IL17C	Q9P0M4	622.0	136.0	260.0	28.0	47.0	False	0		1.022033812743552	1.3778343
EFO_0009555	male reproductive system disease	ENSG00000184571	PIWIL3	Q7Z3Z3	1.0	179.0	4363.0	143.0	35.0	False	0		2.85021086719544	0.81833905
EFO_0009555	male reproductive system disease	ENSG00000115423	DNAH6	Q9C0G6	2.0	10.0	8628.0	51.0	132.0	False	0		2.7909323548040437	0.8937255
EFO_0009555	male reproductive system disease	ENSG00000180113	TDRD6	O60522	3.0	142.0	5259.0	71.0	26.0	False	2		2.763733080888983	0.8751266
EFO_0009555	male reproductive system disease	ENSG00000162782	TDRD5	Q8NAT2	4.0	176.0	2352.0	94.0	41.0	False	0		2.5223690288891967	0.86933833
EFO_0009555	male reproductive system disease	ENSG00000095627	TDRD1	Q9BXT4	6.0	172.0	1070.0	109.0	25.0	False	0		2.489571655006885	0.9204767
EFO_0009555	male reproductive system disease	ENSG00000197181	PIWIL2	Q8TC59	7.0	55.0	729.0	33.0	5.0	False	3		2.4839373344241413	1.1021847
EFO_0009555	male reproductive system disease	ENSG00000176635	HORMAD2	Q8N7B1	8.0	22.0	248.0	31.0	62.0	False	0		2.4347944399821158	1.0988545
EFO_0009555	male reproductive system disease	ENSG00000174844	DNAH12	Q6ZR08	9.0	65.0	10233.0	126.0	346.0	False	1		2.3746064930821684	0.671145
EFO_0009555	male reproductive system disease	ENSG00000178222	RNF212	Q495C1	10.0	89.0	874.0	157.0	163.0	False	0		2.3339843389456094	0.8385092
EFO_0009555	male reproductive system disease	ENSG00000284862	CCDC39	Q9UFE4	11.0	79.0	10845.0	134.0	264.0	False	0		2.322933851734816	0.6735803
EFO_0009555	male reproductive system disease	ENSG00000214842	RAD51AP2	Q09MP3	13.0	4.0	33.0	11.0	53.0	False	0		2.304366459296221	1.2197318
EFO_0009555	male reproductive system disease	ENSG00000145700	ANKRD31	Q8N7Z5	16.0	23.0	460.0	26.0	66.0	False	0		2.283133247027538	1.0825629
EFO_0009555	male reproductive system disease	ENSG00000188738	FSIP2	Q5CZC0	17.0	38.0	7329.0	76.0	134.0	True	0		2.255288959732699	0.8332763
EFO_0009555	male reproductive system disease	ENSG00000218819	TDRD15	B5MCY1	19.0	33.0	3580.0	38.0	13.0	False	0		2.2353503323035406	1.0360035
EFO_0009555	male reproductive system disease	ENSG00000152763	DNAI4	Q5VTH9	22.0	72.0	8915.0	106.0	283.0	False	0		2.215400526321429	0.69947046
EFO_0009555	male reproductive system disease	ENSG00000120498	TEX11	Q8IYF3	23.0	17.0	315.0	45.0	56.0	True	1		2.206376829476913	1.0961682
EFO_0009555	male reproductive system disease	ENSG00000167077	MEI1	Q5TIA1	25.0	39.0	1532.0	52.0	96.0	False	0		2.1859878129607675	0.95735836
EFO_0009555	male reproductive system disease	ENSG00000165643	SOHLH1	Q5JUK2	26.0	52.0	164.0	69.0	48.0	True	0		2.1779409750363987	1.0394346
EFO_0009555	male reproductive system disease	ENSG00000139537	CCDC65	Q8IXS2	28.0	99.0	6928.0	181.0	388.0	False	0		2.165265924504471	0.6459876
EFO_0009555	male reproductive system disease	ENSG00000198765	SYCP1	Q15431	29.0	37.0	116.0	21.0	31.0	False	2		2.1570125909616142	1.1465766
EFO_0009555	male reproductive system disease	ENSG00000114841	DNAH1	Q9P2D7	30.0	3.0	5284.0	18.0	75.0	True	1		2.156542268879247	1.035113
EFO_0009555	male reproductive system disease	ENSG00000118307	DNAI7	Q6TDU7	31.0	97.0	13499.0	317.0	469.0	False	0		2.155240953440101	0.5487599
EFO_0009555	male reproductive system disease	ENSG00000162639	HENMT1	Q5T8I9	33.0	276.0	4179.0	195.0	87.0	True	3		2.1418250477865812	0.7142014
EFO_0009555	male reproductive system disease	ENSG00000168070	MAJIN	Q3KP22	34.0	111.0	582.0	100.0	101.0	False	2		2.1399863733004265	0.8960382
EFO_0009555	male reproductive system disease	ENSG00000133863	TEX15	Q9BXT5	35.0	5.0	114.0	9.0	20.0	True	0		2.128915546059476	1.2410645
EFO_0009555	male reproductive system disease	ENSG00000132972	RNF17	Q9BXT8	39.0	62.0	1753.0	24.0	9.0	False	0		2.1237101298190355	1.0571071
EFO_0009555	male reproductive system disease	ENSG00000163121	NEURL3	Q96EH8	40.0	50.0	539.0	35.0	7.0	False	0		2.109339991393226	1.1106074
EFO_0009555	male reproductive system disease	ENSG00000162643	DNAI3	Q8IWG1	41.0	90.0	3938.0	112.0	285.0	False	0		2.106187467716235	0.73563075
EFO_0009555	male reproductive system disease	ENSG00000197748	CFAP43	Q8NDM7	43.0	45.0	12178.0	81.0	173.0	True	0		2.095500621951645	0.75123775
EFO_0009555	male reproductive system disease	ENSG00000141519	CCDC40	Q4G0X9	45.0	94.0	6378.0	168.0	407.0	False	0		2.091967529131615	0.65715873
EFO_0009555	male reproductive system disease	ENSG00000077327	SPAG6	O75602	47.0	34.0	5662.0	55.0	142.0	False	0		2.0888036621922543	0.8643774
EFO_0009555	male reproductive system disease	ENSG00000137090	DMRT1	Q9Y5R6	50.0	7.0	3.0	2.0	6.0	True	0		2.0756689857193664	1.387748
EFO_0009555	male reproductive system disease	ENSG00000143452	HORMAD1	Q86X24	51.0	12.0	106.0	23.0	47.0	True	0		2.0725559559622617	1.1633941
EFO_0009555	male reproductive system disease	ENSG00000160188	RSPH1	Q8WYR4	52.0	85.0	7409.0	131.0	303.0	False	0		2.071411713950285	0.69010484
EFO_0009555	male reproductive system disease	ENSG00000154040	CABYR	O75952	55.0	46.0	10548.0	49.0	70.0	False	0		2.026688372877969	0.8588573
EFO_0009555	male reproductive system disease	ENSG00000250709	CCDC169-SOHLH2		59.0	1.0	5.0	1.0	2.0	False	0		1.9604458225835804	1.4400444
EFO_0009555	male reproductive system disease	ENSG00000144962	SPATA16	Q9BXB7	61.0	43.0	4623.0	8.0	19.0	False	0		1.9578918908432383	1.0322374
EFO_0009555	male reproductive system disease	ENSG00000167098	SUN5	Q8TC36	63.0	9.0	3263.0	5.0	23.0	True	0		1.9473830455822596	1.1188508
EFO_0009555	male reproductive system disease	ENSG00000054796	SPO11	Q9Y5K1	65.0	42.0	43.0	63.0	106.0	False	0		1.932886544907932	1.0379229
EFO_0009555	male reproductive system disease	ENSG00000180336	MEIOC	A2RUB1	70.0	86.0	452.0	36.0	33.0	False	0		1.9203973692949532	1.0402263
EFO_0009555	male reproductive system disease	ENSG00000147081	AKAP4	Q5JQC9	71.0	15.0	6470.0	3.0	12.0	False	0		1.9176937283988913	1.0910133
EFO_0009555	male reproductive system disease	ENSG00000156414	TDRD9	Q8NDG6	72.0	209.0	3047.0	139.0	85.0	True	4		1.915618881469555	0.7748078
EFO_0009555	male reproductive system disease	ENSG00000158023	CFAP251	Q8TBY9	73.0	26.0	6228.0	39.0	113.0	True	0		1.915294397326231	0.899616
EFO_0009555	male reproductive system disease	ENSG00000134874	DZIP1	Q86YF9	76.0	41.0	2774.0	40.0	57.0	True	0		1.905074153305551	0.96919584
EFO_0009555	male reproductive system disease	ENSG00000137473	TTC29	Q8NA56	77.0	44.0	10780.0	88.0	201.0	True	0		1.9032370354415091	0.7458983
EFO_0009555	male reproductive system disease	ENSG00000152582	SPEF2	Q9C093	78.0	29.0	9526.0	70.0	172.0	True	0		1.8940024416480228	0.8068957
EFO_0009555	male reproductive system disease	ENSG00000178997	EXD1	Q8NHP7	79.0	197.0	4008.0	125.0	68.0	False	1		1.8911094209715733	0.784161
EFO_0009555	male reproductive system disease	ENSG00000141255	SPATA22	Q8NHS9	82.0	76.0	2183.0	95.0	103.0	False	1		1.878908764654546	0.8661701
EFO_0009555	male reproductive system disease	ENSG00000100918	REC8	O95072	83.0	58.0	357.0	105.0	137.0	True	2		1.8788002764003027	0.9218902
EFO_0009555	male reproductive system disease	ENSG00000140623	SEPTIN12	Q8IYM1	84.0	51.0	2936.0	41.0	44.0	False	0		1.8760713609042754	0.96305794
EFO_0009555	male reproductive system disease	ENSG00000139351	SYCP3	Q8IZU3	88.0	20.0	46.0	17.0	22.0	False	6		1.8600156669454924	1.2204462
EFO_0009555	male reproductive system disease	ENSG00000206530	CFAP44	Q96MT7	90.0	31.0	8590.0	50.0	120.0	True	0		1.84993127871116	0.85981005
EFO_0009555	male reproductive system disease	ENSG00000171772	SYCE1	Q8N0S2	92.0	68.0	234.0	64.0	91.0	True	0		1.848394798940555	0.98172367
EFO_0009555	male reproductive system disease	ENSG00000185955	SPACDR	Q8IZ16	93.0	73.0	7489.0	60.0	100.0	False	0		1.844392664505846	0.8204144
EFO_0009555	male reproductive system disease	ENSG00000042813	ZPBP	Q9BS86	95.0	40.0	4620.0	12.0	36.0	True	0		1.8348087882775612	1.0038335
EFO_0009555	male reproductive system disease	ENSG00000156042	CFAP70	Q5T0N1	96.0	75.0	10493.0	133.0	270.0	True	3		1.833203543047667	0.6756768
EFO_0009555	male reproductive system disease	ENSG00000066923	STAG3	Q9UJ98	100.0	54.0	144.0	68.0	119.0	True	2		1.8265551979327839	0.9793066
EFO_0009555	male reproductive system disease	ENSG00000120669	SOHLH2	Q9NX45	101.0	8.0	17.0	6.0	3.0	False	0		1.811820782220952	1.3384042
EFO_0009555	male reproductive system disease	ENSG00000132122	SPATA6	Q9NWH7	106.0	88.0	8734.0	59.0	81.0	False	0		1.796927057826199	0.82642555
EFO_0009555	male reproductive system disease	ENSG00000146857	STRA8	Q7Z7C7	108.0	24.0	7.0	15.0	14.0	False	0		1.7870435650114955	1.2742989
EFO_0009555	male reproductive system disease	ENSG00000092345	DAZL	Q92904	112.0	14.0	19.0	4.0	1.0	False	0		1.774587569836784	1.349695
EFO_0009555	male reproductive system disease	ENSG00000162039	MEIOB	Q8N635	115.0	6.0	20.0	30.0	104.0	True	1		1.7553061177845777	1.1586372
EFO_0009555	male reproductive system disease	ENSG00000187556	NANOS3	P60323	116.0	18.0	8.0	19.0	11.0	False	0		1.7472300269746772	1.2865635
EFO_0009555	male reproductive system disease	ENSG00000139908	TSSK4	Q6SA08	119.0	92.0	7007.0	48.0	60.0	False	0		1.735898629969693	0.86449146
EFO_0009555	male reproductive system disease	ENSG00000118557	PMFBP1	Q8TBY8	121.0	80.0	3544.0	61.0	149.0	True	0		1.7267105889556942	0.8300259
EFO_0009555	male reproductive system disease	ENSG00000106410	NOBOX	O60393	124.0	19.0	12.0	27.0	39.0	False	0		1.71746185780807	1.2148273
EFO_0009555	male reproductive system disease	ENSG00000187775	DNAH17	Q9UFH2	126.0	11.0	9921.0	28.0	88.0	True	2		1.7079089845903164	0.9337059
EFO_0009555	male reproductive system disease	ENSG00000183733	FIGLA	Q6QHK4	131.0	27.0	10.0	42.0	49.0	False	0		1.6799626425305658	1.166822
EFO_0009555	male reproductive system disease	ENSG00000057468	MSH4	O15457	139.0	60.0	60.0	98.0	185.0	True	3		1.6721258870624318	0.94868743
EFO_0009555	male reproductive system disease	ENSG00000249961	TERB1	Q8NA31	141.0	36.0	908.0	46.0	58.0	True	1		1.6669076647195789	1.0237317
EFO_0009555	male reproductive system disease	ENSG00000145491	ROPN1L	Q96C74	144.0	28.0	2666.0	20.0	43.0	False	0		1.6568800463988684	1.0346295
EFO_0009555	male reproductive system disease	ENSG00000106686	SPATA6L	Q8N4H0	151.0	81.0	2005.0	66.0	117.0	False	0		1.6374308511057816	0.87584454
EFO_0009555	male reproductive system disease	ENSG00000109832	DDX25	Q9UHL0	154.0	47.0	2190.0	29.0	27.0	True	0		1.6269195398851648	1.0228223
EFO_0009555	male reproductive system disease	ENSG00000258484	SPESP1	Q6UW49	156.0	69.0	6604.0	47.0	28.0	False	0		1.622191124047446	0.9258822
EFO_0009555	male reproductive system disease	ENSG00000143194	MAEL	Q96JY0	159.0	30.0	1119.0	32.0	8.0	True	4		1.6169039153867215	1.1169175
EFO_0009555	male reproductive system disease	ENSG00000039600	SOX30	O94993	162.0	13.0	163.0	16.0	17.0	False	0		1.6083691180868978	1.2128567
EFO_0009555	male reproductive system disease	ENSG00000161594	KLHL10	Q6JEL2	164.0	93.0	5278.0	53.0	69.0	True	0		1.6069712975383894	0.8691683
EFO_0009555	male reproductive system disease	ENSG00000186710	CFAP73	A6NFT4	165.0	83.0	6494.0	75.0	82.0	False	0		1.6031747795177713	0.83724296
EFO_0009555	male reproductive system disease	ENSG00000244588	RAD21L1	Q9H4I0	170.0	49.0	145.0	93.0	166.0	True	2		1.5729656176054032	0.9420351
EFO_0009555	male reproductive system disease	ENSG00000167858	TEKT1	Q969V4	176.0	70.0	5852.0	79.0	178.0	False	0		1.5508480341878728	0.7842903
EFO_0009555	male reproductive system disease	ENSG00000197889	MEIG1	Q5JSS6	180.0	74.0	4471.0	91.0	140.0	False	0		1.54126758840389	0.8047421
EFO_0009555	male reproductive system disease	ENSG00000130385	BMP15	O95972	181.0	108.0	35.0	117.0	99.0	False	0		1.541060322222933	0.9614351
EFO_0009555	male reproductive system disease	ENSG00000188120	DAZ1	Q9NQZ3	182.0	131.0	1226.0	78.0	52.0	False	0		1.5405006196802349	0.91583514
EFO_0009555	male reproductive system disease	ENSG00000188425	NANOS2	P60321	184.0	59.0	31.0	57.0	29.0	False	0		1.533676456444744	1.1130537
EFO_0009555	male reproductive system disease	ENSG00000118690	ARMC2	Q8NEN0	189.0	56.0	6815.0	67.0	126.0	True	0		1.5284170377940776	0.818249
EFO_0009555	male reproductive system disease	ENSG00000181323	SPEM1	Q8N4L4	197.0	61.0	9127.0	58.0	40.0	False	0		1.5086089995561531	0.88500583
EFO_0009555	male reproductive system disease	ENSG00000155087	ODF1	Q14990	198.0	144.0	5786.0	56.0	59.0	False	0		1.5055092221632296	0.83933604
EFO_0009555	male reproductive system disease	ENSG00000152670	DDX4	Q9NQI0	208.0	102.0	639.0	87.0	32.0	False	0		1.4837572383019881	0.972746
EFO_0009555	male reproductive system disease	ENSG00000118245	TNP1	P09430	221.0	21.0	1037.0	7.0	4.0	False	0		1.42398091851833	1.1900791
EFO_0009555	male reproductive system disease	ENSG00000178279	TNP2	Q05952	250.0	82.0	2626.0	25.0	16.0	False	0		1.3359960763632381	1.0119169
EFO_0009555	male reproductive system disease	ENSG00000150676	CCDC83	Q8IWF9	251.0	71.0	4146.0	43.0	24.0	False	0		1.3353210914997167	0.96071744
EFO_0009555	male reproductive system disease	ENSG00000129646	QRICH2	Q9H0J4	253.0	48.0	15779.0	82.0	148.0	True	0		1.33322185362972	0.7214903
EFO_0009555	male reproductive system disease	ENSG00000122304	PRM2	P04554	266.0	118.0	2503.0	37.0	21.0	False	0		1.297070962047166	0.9681909
EFO_0009555	male reproductive system disease	ENSG00000100312	ACR	P10323	280.0	64.0	1198.0	22.0	10.0	False	0		1.2719024275565505	1.0768615
EFO_0009555	male reproductive system disease	ENSG00000064199	SPA17	Q15506	304.0	130.0	7714.0	62.0	73.0	False	0		1.2330155558436449	0.8085656
EFO_0009555	male reproductive system disease	ENSG00000177990	DPY19L2	Q6NUT2	319.0	35.0	5882.0	14.0	34.0	True	0		1.2002272508201168	1.0022451
EFO_0009555	male reproductive system disease	ENSG00000130943	PKDREJ	Q9NTG1	323.0	184.0	5239.0	65.0	54.0	False	0		1.1956916618519102	0.8207121
EFO_0009555	male reproductive system disease	ENSG00000179008	C14orf39	Q8N1H7	337.0	25.0	227.0	44.0	77.0	True	0		1.159066259494156	1.0708678
EFO_0009555	male reproductive system disease	ENSG00000175646	PRM1	P04553	342.0	77.0	1092.0	13.0	18.0	False	0		1.1523014870168304	1.0697473
EFO_0009555	male reproductive system disease	ENSG00000166118	SPATA19	Q7Z5L4	348.0	223.0	9300.0	85.0	65.0	False	0		1.1433768795890469	0.7414384
EFO_0009555	male reproductive system disease	ENSG00000149506	ZP1	P60852	368.0	138.0	668.0	84.0	38.0	False	1		1.1040600731672914	0.95100003
EFO_0009555	male reproductive system disease	ENSG00000178257	PRM3	Q9NNZ6	371.0	211.0	5689.0	72.0	51.0	False	0		1.1006967785037816	0.8026521
EFO_0009555	male reproductive system disease	ENSG00000006047	YBX2	Q9Y2T7	375.0	132.0	2298.0	99.0	46.0	False	0		1.0908431043018618	0.8821746
EFO_0009555	male reproductive system disease	ENSG00000116996	ZP4	Q12836	382.0	95.0	1012.0	83.0	42.0	False	0		1.0796776857911472	0.9565652
EFO_0009555	male reproductive system disease	ENSG00000105792	CFAP69	A5D8W1	403.0	32.0	8882.0	80.0	150.0	True	0		1.0474700550234755	0.8117502
EFO_0009555	male reproductive system disease	ENSG00000141497	ZMYND15	Q9H091	432.0	2.0	447.0	10.0	15.0	True	0		1.0066232475580799	1.2359338
EFO_0009555	male reproductive system disease	ENSG00000073146	MOV10L1	Q9BXT6	469.0	100.0	1834.0	96.0	30.0	True	0		0.9332219247702369	0.9322016
EFO_0009555	male reproductive system disease	ENSG00000124490	CRISP2	P16562	473.0	283.0	4263.0	89.0	78.0	False	0		0.9248977663455142	0.75512123
EFO_0009555	male reproductive system disease	ENSG00000188613	NANOS1	Q8WY41	512.0	135.0	663.0	90.0	50.0	True	0		0.8672915022780305	0.9314797
EFO_0009555	male reproductive system disease	ENSG00000167014	TERB2	Q8NHR7	590.0	53.0	1050.0	73.0	110.0	True	1		0.7998256525487693	0.9231971
EFO_0009555	male reproductive system disease	ENSG00000165181	SHOC1	Q5VXU9	1288.0	16.0	223.0	34.0	80.0	True	0		0.3847729049896367	1.0970622
EFO_0009555	male reproductive system disease	ENSG00000121101	TEX14	Q8IWB6	1409.0	63.0	488.0	54.0	83.0	True	0		0.347285873886946	0.9852676
EFO_0009606	macular degeneration	ENSG00000188107	EYS	Q5T1H1	1.0	2.0	373.0	2.0	2.0	False	0		3.601663714026394	2.3034005
EFO_0009606	macular degeneration	ENSG00000214140	PRCD	Q00LT1	2.0	13.0	1062.0	9.0	14.0	False	0		3.352823128337196	2.1129906
EFO_0009606	macular degeneration	ENSG00000163795	ZNF513	Q8N8E2	3.0	11.0	819.0	19.0	20.0	False	0		3.3429292391676793	2.08824
EFO_0009606	macular degeneration	ENSG00000198515	CNGA1	P29973	4.0	17.0	922.0	14.0	9.0	False	0		3.339719976923609	2.1158445
EFO_0009606	macular degeneration	ENSG00000116745	RPE65	Q16518	5.0	5.0	259.0	10.0	16.0	False	0		3.331545524516261	2.1941378
EFO_0009606	macular degeneration	ENSG00000148600	CDHR1	Q96JP9	6.0	4.0	270.0	5.0	7.0	False	0		3.328293127082462	2.2586672
EFO_0009606	macular degeneration	ENSG00000112599	GUCA1B	Q9UMX6	7.0	23.0	885.0	23.0	17.0	False	0		3.2871554941853742	2.0555325
EFO_0009606	macular degeneration	ENSG00000042317	SPATA7	Q9P0W8	8.0	12.0	1450.0	4.0	5.0	False	0		3.2592456079565255	2.1514988
EFO_0009606	macular degeneration	ENSG00000140522	RLBP1	P12271	9.0	20.0	213.0	24.0	13.0	False	0		3.2560205250244922	2.1332896
EFO_0009606	macular degeneration	ENSG00000164610	RP9	Q8TA86	10.0	19.0	1301.0	18.0	26.0	False	0		3.250762574681654	2.0326393
EFO_0009606	macular degeneration	ENSG00000129221	AIPL1	Q9NZN9	11.0	28.0	799.0	17.0	18.0	False	0		3.20025957849456	2.0492108
EFO_0009606	macular degeneration	ENSG00000149489	ROM1	Q03395	12.0	9.0	782.0	22.0	28.0	False	1		3.17626913587648	2.0669858
EFO_0009606	macular degeneration	ENSG00000129535	NRL	P54845	13.0	24.0	460.0	12.0	19.0	False	1		3.1701328744306236	2.1015105
EFO_0009606	macular degeneration	ENSG00000278570	NR2E3	Q9Y5X4	14.0	27.0	376.0	26.0	22.0	False	1		3.130369522074238	2.0480862
EFO_0009606	macular degeneration	ENSG00000139988	RDH12	Q96NR8	15.0	21.0	611.0	16.0	23.0	False	0		3.099049966858138	2.073811
EFO_0009606	macular degeneration	ENSG00000156172	CFAP418	Q96NL8	16.0	7.0	1542.0	6.0	6.0	False	0		3.0795030854134158	2.1411157
EFO_0009606	macular degeneration	ENSG00000196189	SEMA4A	Q9H3S1	17.0	49.0	1002.0	36.0	47.0	False	0		3.0655995235799507	1.8539579
EFO_0009606	macular degeneration	ENSG00000132518	GUCY2D	Q02846	18.0	30.0	1345.0	28.0	33.0	False	1		3.0543355612475955	1.9353101
EFO_0009606	macular degeneration	ENSG00000144191	CNGA3	Q16281	19.0	35.0	679.0	34.0	30.0	False	2		3.0503787961530975	1.9495672
EFO_0009606	macular degeneration	ENSG00000171773	NXNL1	Q96CM4	20.0	34.0	353.0	40.0	29.0	False	0		3.019791858056308	1.967958
EFO_0009606	macular degeneration	ENSG00000173976	RAX2	Q96IS3	21.0	15.0	90.0	21.0	42.0	False	0	rs886054364; rs753823753; rs886054365	3.0148354050087915	2.1345453
EFO_0009606	macular degeneration	ENSG00000074621	SLC24A1	O60721	22.0	44.0	469.0	47.0	41.0	False	0		2.9979675617137724	1.8942198
EFO_0009606	macular degeneration	ENSG00000175544	CABP4	P57796	23.0	38.0	906.0	37.0	31.0	False	0		2.994506116758657	1.9201508
EFO_0009606	macular degeneration	ENSG00000070729	CNGB1	Q14028	24.0	41.0	1559.0	32.0	21.0	False	0		2.984501515358028	1.908525
EFO_0009606	macular degeneration	ENSG00000132915	PDE6A	P16499	25.0	32.0	1228.0	30.0	40.0	False	0		2.9689032023816884	1.9141958
EFO_0009606	macular degeneration	ENSG00000163646	CLRN1	P58418	26.0	37.0	991.0	39.0	39.0	False	0		2.9462792991928937	1.8937192
EFO_0009606	macular degeneration	ENSG00000198691	ABCA4	P78363	27.0	1.0	35.0	11.0	12.0	True	0		2.9333080916535117	2.2980552
EFO_0009606	macular degeneration	ENSG00000133256	PDE6B	P35913	28.0	46.0	663.0	45.0	46.0	False	1		2.9062953427004894	1.858476
EFO_0009606	macular degeneration	ENSG00000197057	DTHD1	Q6ZMT9	29.0	22.0	1438.0	29.0	35.0	False	0		2.897721430665131	1.9617218
EFO_0009606	macular degeneration	ENSG00000138472	GUCA1C	O95843	30.0	40.0	923.0	42.0	34.0	False	0		2.889008713385276	1.8876214
EFO_0009606	macular degeneration	ENSG00000198570	RD3	Q7Z3Z2	31.0	29.0	1851.0	33.0	36.0	False	0		2.8809573007776796	1.8999512
EFO_0009606	macular degeneration	ENSG00000254636	ARMS2	P0C7Q2	32.0	78.0	1.0	225.0	569.0	False	1	rs886046772	2.8595767709260795	1.2611778
EFO_0009606	macular degeneration	ENSG00000128617	OPN1SW	P03999	33.0	52.0	550.0	49.0	37.0	False	0		2.8348182796132604	1.8590211
EFO_0009606	macular degeneration	ENSG00000235718	MFRP	Q9BY79	34.0	43.0	397.0	51.0	55.0	False	0		2.8282059054634074	1.8390334
EFO_0009606	macular degeneration	ENSG00000148602	LRIT1	Q9P2V4	35.0	82.0	334.0	156.0	188.0	False	0		2.824910958593643	1.2605368
EFO_0009606	macular degeneration	ENSG00000091622	PITPNM3	Q9BZ71	36.0	48.0	964.0	43.0	60.0	False	0		2.8241139598690395	1.7856747
EFO_0009606	macular degeneration	ENSG00000092200	RPGRIP1	Q96KN7	37.0	25.0	1148.0	13.0	10.0	False	0		2.8208797620197976	2.0801525
EFO_0009606	macular degeneration	ENSG00000116785	CFHR3	Q02985	38.0	114.0	18.0	340.0	1374.0	False	1		2.80602690012042	0.90371186
EFO_0009606	macular degeneration	ENSG00000112619	PRPH2	P23942	39.0	26.0	776.0	25.0	27.0	True	0		2.775555376684367	2.009112
EFO_0009606	macular degeneration	ENSG00000121207	LRAT	O95237	40.0	33.0	289.0	31.0	44.0	False	0		2.769745357385912	1.9695463
EFO_0009606	macular degeneration	ENSG00000268221	OPN1MW	P04001	41.0	61.0	992.0	60.0	48.0	False	0		2.651206218532325	1.7148876
EFO_0009606	macular degeneration	ENSG00000102104	RS1	O15537	42.0	36.0	93.0	52.0	53.0	False	1		2.6477031835914895	1.9135678
EFO_0009606	macular degeneration	ENSG00000139053	PDE6H	Q13956	43.0	57.0	1087.0	56.0	54.0	False	1		2.6431751576820055	1.7192295
EFO_0009606	macular degeneration	ENSG00000042781	USH2A	O75445	44.0	50.0	204.0	48.0	38.0	False	0		2.622763916202023	1.9142996
EFO_0009606	macular degeneration	ENSG00000244414	CFHR1	Q03591	45.0	107.0	26.0	344.0	1104.0	False	4		2.6103731362251925	0.9145672
EFO_0009606	macular degeneration	ENSG00000155886	SLC24A2	Q9UI40	46.0	62.0	751.0	67.0	52.0	False	0		2.5994941457272382	1.6792872
EFO_0009606	macular degeneration	ENSG00000185974	GRK1	Q15835	47.0	56.0	945.0	46.0	43.0	False	0		2.596641112723347	1.8184491
EFO_0009606	macular degeneration	ENSG00000156313	RPGR	Q92834	48.0	45.0	1546.0	38.0	32.0	False	0		2.5546137422398134	1.8692627
EFO_0009606	macular degeneration	ENSG00000185527	PDE6G	P18545	49.0	54.0	1497.0	55.0	58.0	False	0		2.552937651335172	1.686062
EFO_0009606	macular degeneration	ENSG00000134183	GNAT2	P19087	50.0	63.0	713.0	61.0	56.0	False	2		2.551784270997953	1.6935377
EFO_0009606	macular degeneration	ENSG00000186326	RGS9BP	Q6ZS82	51.0	60.0	832.0	59.0	57.0	False	0		2.521879259751088	1.6991174
EFO_0009606	macular degeneration	ENSG00000167995	BEST1	O76090	52.0	18.0	210.0	27.0	25.0	True	1		2.509189682387118	2.0932515
EFO_0009606	macular degeneration	ENSG00000153208	MERTK	Q12866	53.0	51.0	321.0	41.0	71.0	False	0		2.50659953711352	1.789743
EFO_0009606	macular degeneration	ENSG00000265203	RBP3	P10745	54.0	53.0	144.0	65.0	86.0	False	1		2.5059374333877065	1.6835608
EFO_0009606	macular degeneration	ENSG00000114349	GNAT1	P11488	55.0	74.0	1278.0	66.0	59.0	False	0		2.4939362144947115	1.5998533
EFO_0009606	macular degeneration	ENSG00000117682	DHDDS	Q86SQ9	56.0	59.0	2786.0	77.0	91.0	False	0		2.487074765136353	1.4588469
EFO_0009606	macular degeneration	ENSG00000115474	KCNJ13	O60928	57.0	47.0	335.0	50.0	49.0	False	0		2.478244474037221	1.8624082
EFO_0009606	macular degeneration	ENSG00000197579	TOPORS	Q9NS56	58.0	71.0	2280.0	69.0	82.0	False	0	rs146483990	2.4271947797699003	1.466776
EFO_0009606	macular degeneration	ENSG00000277399	GPR179		59.0	92.0	998.0	90.0	88.0	False	0		2.4260884026833667	1.3918533
EFO_0009606	macular degeneration	ENSG00000114124	GRK7	Q8WTQ7	60.0	68.0	1596.0	53.0	61.0	False	0		2.423351436135874	1.6309407
EFO_0009606	macular degeneration	ENSG00000102076	OPN1LW	P04000	61.0	77.0	1343.0	68.0	65.0	False	0		2.419011924482914	1.5521023
EFO_0009606	macular degeneration	ENSG00000135437	RDH5	Q92781	63.0	58.0	154.0	57.0	67.0	False	0		2.412610401604571	1.7620156
EFO_0009606	macular degeneration	ENSG00000105392	CRX	O43186	64.0	65.0	854.0	63.0	69.0	True	1		2.4019375558280656	1.6142821
EFO_0009606	macular degeneration	ENSG00000122550	KLHL7	Q8IXQ5	65.0	66.0	2505.0	73.0	94.0	False	0		2.3941087593410946	1.4366423
EFO_0009606	macular degeneration	ENSG00000080910	CFHR2	P36980	68.0	355.0	87.0	1832.0	9118.0	False	2		2.34314984217642	0.40852153
EFO_0009606	macular degeneration	ENSG00000106348	IMPDH1	P20839	71.0	70.0	4867.0	80.0	95.0	False	0		2.289487975901735	1.3585306
EFO_0009606	macular degeneration	ENSG00000167434	CA4	P22748	72.0	67.0	1548.0	70.0	80.0	False	0		2.2788829203021703	1.4999449
EFO_0009606	macular degeneration	ENSG00000148604	RGR	P47804	74.0	79.0	1166.0	74.0	72.0	False	0		2.2642257058360036	1.5138474
EFO_0009606	macular degeneration	ENSG00000186765	FSCN2	O14926	77.0	39.0	563.0	35.0	15.0	True	0		2.2273662205729963	1.9834994
EFO_0009606	macular degeneration	ENSG00000188452	CERKL	Q49MI3	79.0	8.0	809.0	20.0	24.0	True	0		2.207369834425217	2.077491
EFO_0009606	macular degeneration	ENSG00000101890	GUCY2F	P51841	80.0	89.0	2223.0	95.0	122.0	False	0		2.2063570351238004	1.2825553
EFO_0009606	macular degeneration	ENSG00000116703	PDC	P20941	81.0	72.0	583.0	75.0	73.0	False	0		2.2010651930474396	1.5647994
EFO_0009606	macular degeneration	ENSG00000109047	RCVRN	P35243	82.0	88.0	576.0	81.0	66.0	False	0		2.1984486451850698	1.5341071
EFO_0009606	macular degeneration	ENSG00000163914	RHO	P08100	83.0	73.0	1573.0	62.0	63.0	False	1		2.192470605795833	1.5849574
EFO_0009606	macular degeneration	ENSG00000135338	LCA5	Q86VQ0	84.0	55.0	2723.0	58.0	50.0	False	0		2.1872679880373425	1.669052
EFO_0009606	macular degeneration	ENSG00000049540	ELN	P15502	86.0	357.0	36.0	2009.0	3858.0	False	3		2.1619149218967046	0.5081464
EFO_0009606	macular degeneration	ENSG00000120500	ARR3	P36575	88.0	90.0	839.0	83.0	76.0	False	0		2.1461281339389875	1.4631978
EFO_0009606	macular degeneration	ENSG00000188937	NYX	Q9GZU5	89.0	93.0	554.0	124.0	114.0	False	0		2.1129116456093704	1.3171467
EFO_0009606	macular degeneration	ENSG00000269433	OPN1MW3	P0DN78	92.0	95.0	731.0	85.0	75.0	False	0		2.0430284105972785	1.4519706
EFO_0009606	macular degeneration	ENSG00000166160	OPN1MW2	P0DN77	94.0	99.0	3079.0	94.0	83.0	False	0		2.023933645904174	1.2998543
EFO_0009606	macular degeneration	ENSG00000159403	C1R		95.0	409.0	46.0	2406.0	9971.0	False	2		2.01980247152958	0.38715816
EFO_0009606	macular degeneration	ENSG00000183638	RP1L1	Q8IWN7	99.0	16.0	519.0	7.0	4.0	True	0		1.9874740429920021	2.1891835
EFO_0009606	macular degeneration	ENSG00000112041	TULP1	O00294	101.0	3.0	389.0	3.0	8.0	True	0		1.9583083366560805	2.2516418
EFO_0009606	macular degeneration	ENSG00000165694	FRMD7	Q6ZUT3	106.0	97.0	916.0	118.0	93.0	False	0		1.8776157174426809	1.3219318
EFO_0009606	macular degeneration	ENSG00000119685	TTLL5	Q6EMB2	108.0	84.0	1894.0	82.0	118.0	False	0		1.866703331902066	1.3450696
EFO_0009606	macular degeneration	ENSG00000157869	RAB28	P51157	109.0	83.0	814.0	86.0	98.0	False	0		1.8638204703539047	1.4172974
EFO_0009606	macular degeneration	ENSG00000095464	PDE6C	P51160	112.0	42.0	1137.0	44.0	45.0	True	1		1.827983307795774	1.838135
EFO_0009606	macular degeneration	ENSG00000162571	TTLL10	Q6ZVT0	113.0	91.0	2610.0	87.0	112.0	False	0		1.8219631601061748	1.2926933
EFO_0009606	macular degeneration	ENSG00000179270	PCARE	A6NGG8	114.0	6.0	768.0	1.0	1.0	True	0		1.8219338667465386	2.2489297
EFO_0009606	macular degeneration	ENSG00000080511	RDH8	Q9NYR8	115.0	69.0	574.0	78.0	106.0	False	0		1.813991245838075	1.4738839
EFO_0009606	macular degeneration	ENSG00000170289	CNGB3	Q9NQW8	120.0	14.0	344.0	8.0	3.0	True	1		1.7859421156164585	2.2251513
EFO_0009606	macular degeneration	ENSG00000100156	SLC16A8	O95907	122.0	100.0	4.0	168.0	314.0	False	0		1.7818037228908112	1.272219
EFO_0009606	macular degeneration	ENSG00000122375	OPN4	Q9UHM6	126.0	120.0	931.0	98.0	92.0	False	0		1.766057253318043	1.2989827
EFO_0009606	macular degeneration	ENSG00000137474	MYO7A	Q13402	133.0	115.0	544.0	93.0	68.0	False	0		1.718128690291576	1.4301391
EFO_0009606	macular degeneration	ENSG00000048545	GUCA1A	P43080	137.0	80.0	2347.0	71.0	70.0	True	0		1.6628358570059456	1.4835293
EFO_0009606	macular degeneration	ENSG00000072042	RDH11	Q8TC12	147.0	87.0	781.0	100.0	164.0	False	0		1.6051316487052274	1.2854846
EFO_0009606	macular degeneration	ENSG00000198707	CEP290	O15078	151.0	75.0	3752.0	64.0	62.0	False	0		1.6012277682646134	1.520792
EFO_0009606	macular degeneration	ENSG00000156973	PDE6D	O43924	156.0	94.0	4113.0	84.0	77.0	False	0		1.5832851207306957	1.3389707
EFO_0009606	macular degeneration	ENSG00000182040	USH1G	Q495M9	158.0	108.0	1230.0	89.0	81.0	False	0		1.574878734293578	1.3500644
EFO_0009606	macular degeneration	ENSG00000103494	RPGRIP1L	Q68CZ1	171.0	86.0	1698.0	72.0	64.0	False	0		1.5191518071163488	1.5062164
EFO_0009606	macular degeneration	ENSG00000081148	IMPG2	Q9BZV3	172.0	10.0	715.0	15.0	11.0	True	0		1.5185462592233372	2.1392672
EFO_0009606	macular degeneration	ENSG00000143341	HMCN1	Q96RW7	180.0	85.0	6.0	180.0	293.0	True	0		1.48965838061183	1.3048127
EFO_0009606	macular degeneration	ENSG00000125124	BBS2	Q9BXC9	221.0	104.0	5788.0	79.0	79.0	False	1		1.3913595559579344	1.2950785
EFO_0009606	macular degeneration	ENSG00000173226	IQCB1	Q15051	254.0	98.0	5836.0	76.0	78.0	False	0		1.3302633098887728	1.3276784
EFO_0009606	macular degeneration	ENSG00000187535	IFT140	Q96RY7	388.0	106.0	5476.0	99.0	96.0	False	0		1.0882401728941105	1.1963742
EFO_0009606	macular degeneration	ENSG00000131697	NPHP4	O75161	420.0	111.0	3564.0	97.0	85.0	False	0		1.0497537072186267	1.2542276
EFO_0009606	macular degeneration	ENSG00000048342	CC2D2A	Q9P2K1	537.0	112.0	7432.0	92.0	89.0	False	0		0.9686188306909047	1.1988058
EFO_0009606	macular degeneration	ENSG00000112706	IMPG1	Q17R60	2725.0	31.0	525.0	54.0	51.0	True	1		0.17870929332207752	1.8394608
EFO_0009609;MONDO_0024636	myocarditis;inflammation of heart layer	ENSG00000134755	DSC2	Q02487	1.0	35.0	209.0	94.0	25.0	False	1		3.422865557488275	1.936255
EFO_0009609;MONDO_0024636	myocarditis;inflammation of heart layer	ENSG00000134762	DSC3	Q14574	2.0	57.0	484.0	118.0	51.0	False	0		3.3815561179113525	1.7915939
EFO_0009609;MONDO_0024636	myocarditis;inflammation of heart layer	ENSG00000203867	RBM20	Q5T481	3.0	2.0	7.0	8.0	2.0	False	0		3.2124523503024767	2.4694376
EFO_0009609;MONDO_0024636	myocarditis;inflammation of heart layer	ENSG00000118194	TNNT2	P45379	4.0	17.0	75.0	38.0	19.0	False	2		3.177772104101666	2.133466
EFO_0009609;MONDO_0024636	myocarditis;inflammation of heart layer	ENSG00000122477	LRRC39	Q96DD0	5.0	1.0	18.0	1.0	1.0	False	0		3.169175570976269	2.5755763
EFO_0009609;MONDO_0024636	myocarditis;inflammation of heart layer	ENSG00000134571	MYBPC3	Q14896	6.0	4.0	22.0	3.0	4.0	False	1		3.117203136315977	2.3995676
EFO_0009609;MONDO_0024636	myocarditis;inflammation of heart layer	ENSG00000225180	PVALEF	A0A1B0GWK0	8.0	37.0	177.0	41.0	33.0	False	0		3.063839123404777	1.9886755
EFO_0009609;MONDO_0024636	myocarditis;inflammation of heart layer	ENSG00000057294	PKP2	Q99959	10.0	39.0	223.0	92.0	27.0	False	2		3.0442954089576624	1.92182
EFO_0009609;MONDO_0024636	myocarditis;inflammation of heart layer	ENSG00000114854	TNNC1	P63316	14.0	26.0	123.0	27.0	23.0	False	2		2.9424078437683434	2.0862098
EFO_0009609;MONDO_0024636	myocarditis;inflammation of heart layer	ENSG00000247595	MISFA	A0A0U1RRN3	17.0	45.0	1148.0	43.0	66.0	False	0		2.8787087613727262	1.8506107
EFO_0009609;MONDO_0024636	myocarditis;inflammation of heart layer	ENSG00000172399	MYOZ2	Q9NPC6	18.0	6.0	14.0	6.0	9.0	False	0		2.8582908587326656	2.3645492
EFO_0009609;MONDO_0024636	myocarditis;inflammation of heart layer	ENSG00000160808	MYL3	P08590	20.0	5.0	37.0	5.0	3.0	False	1		2.8075532929788585	2.3713136
EFO_0009609;MONDO_0024636	myocarditis;inflammation of heart layer	ENSG00000118729	CASQ2	O14958	22.0	13.0	77.0	17.0	11.0	False	0		2.7815656452308426	2.221275
EFO_0009609;MONDO_0024636	myocarditis;inflammation of heart layer	ENSG00000198626	RYR2	Q92736	24.0	83.0	62.0	91.0	75.0	False	0		2.737347022241506	1.8327757
EFO_0009609;MONDO_0024636	myocarditis;inflammation of heart layer	ENSG00000092054	MYH7	P12883	26.0	10.0	28.0	18.0	12.0	False	0		2.7229557011407577	2.262218
EFO_0009609;MONDO_0024636	myocarditis;inflammation of heart layer	ENSG00000111245	MYL2	P10916	27.0	25.0	42.0	26.0	14.0	False	1		2.7219917985798148	2.171577
EFO_0009609;MONDO_0024636	myocarditis;inflammation of heart layer	ENSG00000129170	CSRP3	P50461	28.0	8.0	16.0	4.0	7.0	False	0		2.7184342325931308	2.3756447
EFO_0009609;MONDO_0024636	myocarditis;inflammation of heart layer	ENSG00000122367	LDB3	O75112	30.0	7.0	45.0	19.0	8.0	False	0		2.6940259578198393	2.2919664
EFO_0009609;MONDO_0024636	myocarditis;inflammation of heart layer	ENSG00000046604	DSG2	Q14126	31.0	91.0	360.0	124.0	61.0	False	1		2.686819908629154	1.7107769
EFO_0009609;MONDO_0024636	myocarditis;inflammation of heart layer	ENSG00000086967	MYBPC2	Q14324	32.0	21.0	29.0	14.0	16.0	False	0		2.6570833336853754	2.2260423
EFO_0009609;MONDO_0024636	myocarditis;inflammation of heart layer	ENSG00000101470	TNNC2	P02585	33.0	19.0	54.0	11.0	13.0	False	2		2.6427458064033846	2.2252848
EFO_0009609;MONDO_0024636	myocarditis;inflammation of heart layer	ENSG00000186439	TRDN	Q13061	34.0	53.0	335.0	39.0	69.0	False	0		2.6308117855670217	1.886304
EFO_0009609;MONDO_0024636	myocarditis;inflammation of heart layer	ENSG00000130595	TNNT3	P45378	35.0	18.0	104.0	22.0	24.0	False	2		2.626382630738081	2.1421535
EFO_0009609;MONDO_0024636	myocarditis;inflammation of heart layer	ENSG00000170876	TMEM43	Q9BTV4	37.0	27.0	159.0	79.0	65.0	False	0		2.610962425817206	1.9298946
EFO_0009609;MONDO_0024636	myocarditis;inflammation of heart layer	ENSG00000101306	MYLK2	Q9H1R3	38.0	52.0	48.0	49.0	32.0	False	0		2.6075575472067456	2.0167372
EFO_0009609;MONDO_0024636	myocarditis;inflammation of heart layer	ENSG00000198336	MYL4	P12829	39.0	69.0	350.0	70.0	50.0	False	0		2.5998393513582254	1.8648064
EFO_0009609;MONDO_0024636	myocarditis;inflammation of heart layer	ENSG00000197616	MYH6	P13533	40.0	22.0	34.0	29.0	21.0	False	0		2.599027345045676	2.158835
EFO_0009609;MONDO_0024636	myocarditis;inflammation of heart layer	ENSG00000138347	MYPN	Q86TC9	42.0	3.0	4.0	2.0	5.0	False	0		2.580947927594151	2.452661
EFO_0009609;MONDO_0024636	myocarditis;inflammation of heart layer	ENSG00000101605	MYOM1	P52179	45.0	11.0	50.0	15.0	15.0	False	0		2.5635244978333533	2.242128
EFO_0009609;MONDO_0024636	myocarditis;inflammation of heart layer	ENSG00000154553	PDLIM3	Q53GG5	48.0	9.0	23.0	12.0	6.0	False	0		2.5320372882426447	2.3405
EFO_0009609;MONDO_0024636	myocarditis;inflammation of heart layer	ENSG00000173801	JUP	P14923	50.0	131.0	665.0	163.0	85.0	False	1		2.5054350555175002	1.486314
EFO_0009609;MONDO_0024636	myocarditis;inflammation of heart layer	ENSG00000159173	TNNI1	P19237	51.0	34.0	68.0	35.0	41.0	False	0		2.4892442013559766	2.0409918
EFO_0009609;MONDO_0024636	myocarditis;inflammation of heart layer	ENSG00000170624	SGCD	Q92629	52.0	12.0	63.0	7.0	17.0	False	0		2.4869224474076876	2.2398696
EFO_0009609;MONDO_0024636	myocarditis;inflammation of heart layer	ENSG00000106631	MYL7	Q01449	54.0	58.0	89.0	71.0	40.0	False	0		2.4694566406534557	1.9473991
EFO_0009609;MONDO_0024636	myocarditis;inflammation of heart layer	ENSG00000173991	TCAP	O15273	56.0	20.0	13.0	20.0	22.0	False	0		2.46243730684545	2.223477
EFO_0009609;MONDO_0024636	myocarditis;inflammation of heart layer	ENSG00000197893	NRAP	Q86VF7	57.0	16.0	30.0	16.0	20.0	False	0		2.4611613908911183	2.2239118
EFO_0009609;MONDO_0024636	myocarditis;inflammation of heart layer	ENSG00000133020	MYH8	P13535	59.0	55.0	101.0	52.0	38.0	False	0		2.450074500693132	1.9738159
EFO_0009609;MONDO_0024636	myocarditis;inflammation of heart layer	ENSG00000130598	TNNI2	P48788	61.0	47.0	106.0	37.0	53.0	False	0		2.437458481685555	1.9929264
EFO_0009609;MONDO_0024636	myocarditis;inflammation of heart layer	ENSG00000264424	MYH4	Q9Y623	62.0	50.0	108.0	42.0	45.0	False	0		2.4297292222204474	1.972532
EFO_0009609;MONDO_0024636	myocarditis;inflammation of heart layer	ENSG00000149596	JPH2	Q9BR39	63.0	24.0	64.0	13.0	18.0	False	0		2.421808574722202	2.178338
EFO_0009609;MONDO_0024636	myocarditis;inflammation of heart layer	ENSG00000180209	MYL11	Q96A32	65.0	60.0	126.0	44.0	42.0	False	0		2.413297811054031	1.9555664
EFO_0009609;MONDO_0024636	myocarditis;inflammation of heart layer	ENSG00000140416	TPM1	P09493	67.0	64.0	131.0	81.0	59.0	False	1		2.3885682761317666	1.8853118
EFO_0009609;MONDO_0024636	myocarditis;inflammation of heart layer	ENSG00000172403	SYNPO2	Q9UMS6	70.0	115.0	5.0	106.0	127.0	False	0		2.3622604238586398	1.6983474
EFO_0009609;MONDO_0024636	myocarditis;inflammation of heart layer	ENSG00000170290	SLN	O00631	71.0	32.0	154.0	34.0	39.0	False	0		2.35745162804733	2.0175714
EFO_0009609;MONDO_0024636	myocarditis;inflammation of heart layer	ENSG00000196091	MYBPC1	Q00872	72.0	14.0	61.0	10.0	10.0	False	0		2.3562741927745225	2.2427442
EFO_0009609;MONDO_0024636	myocarditis;inflammation of heart layer	ENSG00000105048	TNNT1	P13805	73.0	54.0	94.0	46.0	49.0	False	2		2.3459598730617994	1.9692731
EFO_0009609;MONDO_0024636	myocarditis;inflammation of heart layer	ENSG00000078114	NEBL	O76041	74.0	43.0	49.0	64.0	47.0	False	0		2.343469090356769	1.9925998
EFO_0009609;MONDO_0024636	myocarditis;inflammation of heart layer	ENSG00000006788	MYH13	Q9UKX3	76.0	74.0	256.0	83.0	68.0	False	0		2.33583098663808	1.8109341
EFO_0009609;MONDO_0024636	myocarditis;inflammation of heart layer	ENSG00000173641	HSPB7	Q9UBY9	79.0	112.0	1.0	108.0	131.0	False	0		2.3237784941145803	1.7226111
EFO_0009609;MONDO_0024636	myocarditis;inflammation of heart layer	ENSG00000196296	ATP2A1	O14983	80.0	73.0	168.0	60.0	78.0	False	0		2.3234366813615184	1.8467839
EFO_0009609;MONDO_0024636	myocarditis;inflammation of heart layer	ENSG00000162614	NEXN	Q0ZGT2	81.0	44.0	84.0	54.0	29.0	False	0		2.3144731685434747	2.01217
EFO_0009609;MONDO_0024636	myocarditis;inflammation of heart layer	ENSG00000269058	CALR3	Q96L12	82.0	80.0	368.0	85.0	105.0	False	0		2.3104653930980774	1.7181087
EFO_0009609;MONDO_0024636	myocarditis;inflammation of heart layer	ENSG00000143318	CASQ1	P31415	84.0	41.0	185.0	28.0	48.0	False	0		2.307910400598959	1.99487
EFO_0009609;MONDO_0024636	myocarditis;inflammation of heart layer	ENSG00000178209	PLEC	Q15149	85.0	114.0	31.0	115.0	101.0	False	0		2.307760725309108	1.6949811
EFO_0009609;MONDO_0024636	myocarditis;inflammation of heart layer	ENSG00000155657	TTN	Q8WZ42	86.0	23.0	20.0	21.0	37.0	False	0		2.2985515739629108	2.1635041
EFO_0009609;MONDO_0024636	myocarditis;inflammation of heart layer	ENSG00000120729	MYOT	Q9UBF9	87.0	15.0	27.0	9.0	28.0	False	0		2.298051914796246	2.2293031
EFO_0009609;MONDO_0024636	myocarditis;inflammation of heart layer	ENSG00000147166	ITGB1BP2	Q9UKP3	88.0	86.0	2.0	87.0	115.0	False	0		2.294571074611505	1.8601873
EFO_0009609;MONDO_0024636	myocarditis;inflammation of heart layer	ENSG00000165887	ANKRD2	Q9GZV1	89.0	49.0	11.0	51.0	56.0	False	0		2.294541286198667	2.0386925
EFO_0009609;MONDO_0024636	myocarditis;inflammation of heart layer	ENSG00000168530	MYL1	P05976	90.0	40.0	157.0	33.0	30.0	False	0		2.2844887740192483	2.0119572
EFO_0009609;MONDO_0024636	myocarditis;inflammation of heart layer	ENSG00000144821	MYH15	Q9Y2K3	91.0	51.0	146.0	48.0	26.0	False	0		2.281452688637218	1.984458
EFO_0009609;MONDO_0024636	myocarditis;inflammation of heart layer	ENSG00000166317	SYNPO2L	Q9H987	93.0	29.0	6.0	55.0	35.0	False	0		2.2642549666218983	2.1025252
EFO_0009609;MONDO_0024636	myocarditis;inflammation of heart layer	ENSG00000177791	MYOZ1	Q9NP98	95.0	30.0	25.0	31.0	36.0	False	0		2.2471368455795107	2.1113143
EFO_0009609;MONDO_0024636	myocarditis;inflammation of heart layer	ENSG00000142661	MYOM3	Q5VTT5	97.0	28.0	46.0	24.0	34.0	False	0		2.224528838879719	2.1078036
EFO_0009609;MONDO_0024636	myocarditis;inflammation of heart layer	ENSG00000128872	TMOD2	Q9NZR1	99.0	105.0	113.0	102.0	91.0	False	0		2.2159963957399063	1.6975169
EFO_0009609;MONDO_0024636	myocarditis;inflammation of heart layer	ENSG00000106436	MYL10	Q9BUA6	100.0	109.0	165.0	104.0	80.0	False	0		2.1961846800106013	1.6874497
EFO_0009609;MONDO_0024636	myocarditis;inflammation of heart layer	ENSG00000069431	ABCC9	O60706	105.0	84.0	758.0	95.0	74.0	False	0		2.183487126799438	1.7131487
EFO_0009609;MONDO_0024636	myocarditis;inflammation of heart layer	ENSG00000168334	XIRP1	Q702N8	106.0	31.0	24.0	23.0	43.0	False	0		2.1825392751760218	2.1182053
EFO_0009609;MONDO_0024636	myocarditis;inflammation of heart layer	ENSG00000159251	ACTC1	P68032	109.0	67.0	195.0	80.0	55.0	False	1		2.1647237621756448	1.8754518
EFO_0009609;MONDO_0024636	myocarditis;inflammation of heart layer	ENSG00000138622	HCN4	Q9Y3Q4	111.0	81.0	139.0	111.0	89.0	False	0		2.1509545611267527	1.736865
EFO_0009609;MONDO_0024636	myocarditis;inflammation of heart layer	ENSG00000109063	MYH3	P11055	112.0	46.0	82.0	50.0	44.0	False	0		2.1495915945107766	1.9928858
EFO_0009609;MONDO_0024636	myocarditis;inflammation of heart layer	ENSG00000148677	ANKRD1	Q15327	117.0	70.0	32.0	78.0	87.0	False	0		2.137071765758586	1.8784895
EFO_0009609;MONDO_0024636	myocarditis;inflammation of heart layer	ENSG00000091482	SMPX	Q9UHP9	119.0	48.0	310.0	45.0	46.0	False	0		2.1280655256475436	1.9240274
EFO_0009609;MONDO_0024636	myocarditis;inflammation of heart layer	ENSG00000141161	UNC45B	Q8IWX7	122.0	85.0	296.0	76.0	103.0	False	0		2.11251670878638	1.7381046
EFO_0009609;MONDO_0024636	myocarditis;inflammation of heart layer	ENSG00000215375	MYL5	Q02045	123.0	99.0	174.0	113.0	70.0	False	0		2.109032300137348	1.7113829
EFO_0009609;MONDO_0024636	myocarditis;inflammation of heart layer	ENSG00000077522	ACTN2	P35609	131.0	59.0	26.0	65.0	58.0	False	0		2.0708441017320167	1.9814618
EFO_0009609;MONDO_0024636	myocarditis;inflammation of heart layer	ENSG00000109061	MYH1	P12882	132.0	68.0	69.0	62.0	64.0	False	0		2.062052062718686	1.9188819
EFO_0009609;MONDO_0024636	myocarditis;inflammation of heart layer	ENSG00000185739	SRL	Q86TD4	137.0	36.0	237.0	30.0	63.0	False	0		2.048685366778325	1.9636264
EFO_0009609;MONDO_0024636	myocarditis;inflammation of heart layer	ENSG00000183873	SCN5A	Q14524	139.0	87.0	201.0	99.0	83.0	False	0		2.0329470834293453	1.73792
EFO_0009609;MONDO_0024636	myocarditis;inflammation of heart layer	ENSG00000128591	FLNC	Q14315	144.0	88.0	3.0	75.0	76.0	False	0		2.009401214733977	1.9338524
EFO_0009609;MONDO_0024636	myocarditis;inflammation of heart layer	ENSG00000129991	TNNI3	P19429	145.0	38.0	39.0	72.0	31.0	True	0		2.0085662418297323	2.0170815
EFO_0009609;MONDO_0024636	myocarditis;inflammation of heart layer	ENSG00000134769	DTNA	Q9Y4J8	147.0	33.0	145.0	36.0	52.0	False	0		2.007638489608853	2.002343
EFO_0009609;MONDO_0024636	myocarditis;inflammation of heart layer	ENSG00000130528	HRC	P23327	149.0	89.0	648.0	58.0	96.0	False	0		1.987054108468108	1.725898
EFO_0009609;MONDO_0024636	myocarditis;inflammation of heart layer	ENSG00000125414	MYH2	Q9UKX2	150.0	65.0	245.0	47.0	54.0	False	0		1.9823362409038134	1.9145801
EFO_0009609;MONDO_0024636	myocarditis;inflammation of heart layer	ENSG00000136383	ALPK3	Q96L96	154.0	71.0	21.0	59.0	94.0	False	0		1.9662371362832367	1.9154179
EFO_0009609;MONDO_0024636	myocarditis;inflammation of heart layer	ENSG00000196218	RYR1	P21817	155.0	90.0	144.0	61.0	95.0	False	0		1.9617708257239839	1.7857914
EFO_0009609;MONDO_0024636	myocarditis;inflammation of heart layer	ENSG00000163092	XIRP2	A4UGR9	160.0	82.0	100.0	74.0	72.0	False	0		1.91113830859243	1.8383989
EFO_0009609;MONDO_0024636	myocarditis;inflammation of heart layer	ENSG00000133454	MYO18B	Q8IUG5	165.0	72.0	92.0	69.0	62.0	False	0		1.8844867336394069	1.894589
EFO_0009609;MONDO_0024636	myocarditis;inflammation of heart layer	ENSG00000170807	LMOD2	Q6P5Q4	168.0	56.0	105.0	32.0	57.0	False	0		1.8747275593905117	1.9852864
EFO_0009609;MONDO_0024636	myocarditis;inflammation of heart layer	ENSG00000108823	SGCA	Q16586	175.0	42.0	40.0	25.0	73.0	False	0		1.8611400397304578	2.0212774
EFO_0009609;MONDO_0024636	myocarditis;inflammation of heart layer	ENSG00000154358	OBSCN	Q5VST9	176.0	62.0	10.0	40.0	67.0	False	0		1.8563828466360723	2.0085163
EFO_0009609;MONDO_0024636	myocarditis;inflammation of heart layer	ENSG00000104879	CKM	P06732	178.0	95.0	277.0	89.0	104.0	False	0		1.849853596763615	1.6924821
EFO_0009609;MONDO_0024636	myocarditis;inflammation of heart layer	ENSG00000182533	CAV3	P56539	180.0	77.0	56.0	63.0	82.0	False	0		1.8431717469157816	1.871026
EFO_0009609;MONDO_0024636	myocarditis;inflammation of heart layer	ENSG00000106692	FKTN	O75072	182.0	66.0	251.0	57.0	97.0	False	0		1.8412988388097942	1.8281577
EFO_0009609;MONDO_0024636	myocarditis;inflammation of heart layer	ENSG00000182253	SYNM	O15061	185.0	94.0	15.0	86.0	81.0	False	0		1.8271683855369956	1.8522985
EFO_0009609;MONDO_0024636	myocarditis;inflammation of heart layer	ENSG00000248746	ACTN3	Q08043	187.0	61.0	96.0	66.0	60.0	False	0		1.8250508160881855	1.9212302
EFO_0009609;MONDO_0024636	myocarditis;inflammation of heart layer	ENSG00000164309	CMYA5	Q8N3K9	190.0	75.0	278.0	67.0	90.0	False	0		1.8183539428870619	1.7876737
EFO_0009609;MONDO_0024636	myocarditis;inflammation of heart layer	ENSG00000198947	DMD	P11532	191.0	76.0	72.0	56.0	77.0	False	0		1.8162401071185554	1.8820229
EFO_0009609;MONDO_0024636	myocarditis;inflammation of heart layer	ENSG00000198467	TPM2	P07951	192.0	104.0	95.0	101.0	92.0	False	1		1.8158117454889284	1.710217
EFO_0009609;MONDO_0024636	myocarditis;inflammation of heart layer	ENSG00000101400	SNTA1	Q13424	198.0	97.0	190.0	96.0	98.0	False	0		1.7864238314374008	1.6968579
EFO_0009609;MONDO_0024636	myocarditis;inflammation of heart layer	ENSG00000170681	CAVIN4	Q5BKX8	201.0	63.0	38.0	53.0	71.0	False	0		1.7649247112944941	1.9498487
EFO_0009609;MONDO_0024636	myocarditis;inflammation of heart layer	ENSG00000162520	SYNC	Q9H7C4	204.0	123.0	65.0	114.0	84.0	False	0		1.7544874621501636	1.6786183
EFO_0009609;MONDO_0024636	myocarditis;inflammation of heart layer	ENSG00000163157	TMOD4	Q9NZQ9	212.0	98.0	122.0	90.0	93.0	False	0		1.7263034802321542	1.7363307
EFO_0009609;MONDO_0024636	myocarditis;inflammation of heart layer	ENSG00000111046	MYF6	P23409	218.0	78.0	41.0	77.0	79.0	False	0		1.6936144931321575	1.8660465
EFO_0009609;MONDO_0024636	myocarditis;inflammation of heart layer	ENSG00000135636	DYSF	O75923	266.0	106.0	60.0	84.0	130.0	False	0		1.5159328877075184	1.6900854
EFO_0009609;MONDO_0024636	myocarditis;inflammation of heart layer	ENSG00000174429	ABRA	Q8N0Z2	269.0	93.0	244.0	98.0	113.0	False	0		1.5086191555001678	1.6755795
EFO_0009609;MONDO_0024636	myocarditis;inflammation of heart layer	ENSG00000163380	LMOD3	Q0VAK6	283.0	96.0	141.0	73.0	116.0	False	0		1.4770169318260757	1.7203256
EFO_0009609;MONDO_0024636	myocarditis;inflammation of heart layer	ENSG00000092529	CAPN3	P20807	287.0	119.0	73.0	93.0	139.0	False	0		1.4668692977676248	1.6281817
EFO_0009609;MONDO_0024636	myocarditis;inflammation of heart layer	ENSG00000272573	MUSTN1	Q8IVN3	311.0	92.0	227.0	68.0	88.0	False	0		1.4089487741066078	1.7627857
EFO_0009609;MONDO_0024636	myocarditis;inflammation of heart layer	ENSG00000171714	ANO5	Q75V66	324.0	100.0	266.0	88.0	156.0	False	0		1.3894531749899528	1.6087066
EFO_0009670;MONDO_0002507;MONDO_0044992	gingival disease;gingival overgrowth;mouth mucosa disorder	ENSG00000187871	GFRAL	Q6UXV0	16.0	1.0	568.0	1.0	43.0	False	1		2.984869553349161	1.6141205
EFO_0009670;MONDO_0002507;MONDO_0044992	gingival disease;gingival overgrowth;mouth mucosa disorder	ENSG00000171119	NRTN	Q99748	20.0	4.0	946.0	3.0	13.0	False	4		2.7346601081463824	1.5444432
EFO_0009670;MONDO_0002507;MONDO_0044992	gingival disease;gingival overgrowth;mouth mucosa disorder	ENSG00000125861	GFRA4	Q9GZZ7	22.0	3.0	906.0	10.0	4.0	False	3		2.6634456226747325	1.525808
EFO_0009670;MONDO_0002507;MONDO_0044992	gingival disease;gingival overgrowth;mouth mucosa disorder	ENSG00000125650	PSPN	O60542	24.0	7.0	1247.0	12.0	24.0	False	3		2.5942036690797545	1.4448336
EFO_0009670;MONDO_0002507;MONDO_0044992	gingival disease;gingival overgrowth;mouth mucosa disorder	ENSG00000168546	GFRA2	O00451	25.0	5.0	657.0	6.0	19.0	False	3		2.5230048970143466	1.520012
EFO_0009670;MONDO_0002507;MONDO_0044992	gingival disease;gingival overgrowth;mouth mucosa disorder	ENSG00000146013	GFRA3	O60609	26.0	2.0	605.0	5.0	10.0	False	3		2.517203833514353	1.5634384
EFO_0009670;MONDO_0002507;MONDO_0044992	gingival disease;gingival overgrowth;mouth mucosa disorder	ENSG00000117407	ARTN	Q5T4W7	27.0	6.0	939.0	8.0	15.0	False	3		2.5111144224068465	1.5053684
EFO_0009670;MONDO_0002507;MONDO_0044992	gingival disease;gingival overgrowth;mouth mucosa disorder	ENSG00000166225	FRS2	Q8WU20	34.0	9.0	722.0	15.0	26.0	False	4		2.353734090779155	1.4190785
EFO_0009670;MONDO_0002507;MONDO_0044992	gingival disease;gingival overgrowth;mouth mucosa disorder	ENSG00000109458	GAB1	Q13480	38.0	14.0	1900.0	29.0	6.0	False	2		2.21213605094057	1.2916741
EFO_0009670;MONDO_0002507;MONDO_0044992	gingival disease;gingival overgrowth;mouth mucosa disorder	ENSG00000101134	DOK5	Q9P104	39.0	11.0	548.0	16.0	11.0	False	1		2.2118177745624514	1.4163527
EFO_0009670;MONDO_0002507;MONDO_0044992	gingival disease;gingival overgrowth;mouth mucosa disorder	ENSG00000130711	PRDM12	Q9H4Q4	40.0	204.0	127.0	66.0	2796.0	False	0		2.1851221310770317	0.88864857
EFO_0009670;MONDO_0002507;MONDO_0044992	gingival disease;gingival overgrowth;mouth mucosa disorder	ENSG00000100485	SOS2	Q07890	45.0	47.0	1800.0	380.0	7.0	False	1		2.1550487082087653	1.0284075
EFO_0009670;MONDO_0002507;MONDO_0044992	gingival disease;gingival overgrowth;mouth mucosa disorder	ENSG00000211891	IGHE	P01854	46.0	104.0	7552.0	582.0	33.0	False	1		2.144696378016911	0.8045096
EFO_0009670;MONDO_0002507;MONDO_0044992	gingival disease;gingival overgrowth;mouth mucosa disorder	ENSG00000185313	SCN10A	Q9Y5Y9	47.0	1289.0	64.0	1868.0	3542.0	False	0		2.132271634731251	0.518815
EFO_0009670;MONDO_0002507;MONDO_0044992	gingival disease;gingival overgrowth;mouth mucosa disorder	ENSG00000047936	ROS1	P08922	50.0	27.0	1482.0	127.0	212.0	False	0		2.09577734806978	1.0477924
EFO_0009670;MONDO_0002507;MONDO_0044992	gingival disease;gingival overgrowth;mouth mucosa disorder	ENSG00000225950	NTF4	P34130	52.0	10.0	1136.0	4.0	34.0	False	1		2.049830036724263	1.4383807
EFO_0009670;MONDO_0002507;MONDO_0044992	gingival disease;gingival overgrowth;mouth mucosa disorder	ENSG00000076864	RAP1GAP	P47736	56.0	28.0	1894.0	113.0	48.0	False	1		1.995097828918106	1.1036863
EFO_0009670;MONDO_0002507;MONDO_0044992	gingival disease;gingival overgrowth;mouth mucosa disorder	ENSG00000140538	NTRK3	Q16288	57.0	12.0	3378.0	18.0	22.0	False	1		1.989529216022956	1.3055756
EFO_0009670;MONDO_0002507;MONDO_0044992	gingival disease;gingival overgrowth;mouth mucosa disorder	ENSG00000185634	SHC4	Q6S5L8	59.0	18.0	1514.0	35.0	2.0	False	0		1.9815897011516848	1.3061789
EFO_0009670;MONDO_0002507;MONDO_0044992	gingival disease;gingival overgrowth;mouth mucosa disorder	ENSG00000115325	DOK1	Q99704	61.0	31.0	2195.0	135.0	3.0	False	1		1.9749927754762293	1.1503899
EFO_0009670;MONDO_0002507;MONDO_0044992	gingival disease;gingival overgrowth;mouth mucosa disorder	ENSG00000189292	ALKAL2	Q6UX46	63.0	22.0	2903.0	82.0	27.0	False	1		1.9710985160918364	1.141972
EFO_0009670;MONDO_0002507;MONDO_0044992	gingival disease;gingival overgrowth;mouth mucosa disorder	ENSG00000062524	LTK	P29376	64.0	19.0	2548.0	91.0	8.0	False	1		1.9678715976682621	1.198908
EFO_0009670;MONDO_0002507;MONDO_0044992	gingival disease;gingival overgrowth;mouth mucosa disorder	ENSG00000151892	GFRA1	P56159	65.0	17.0	800.0	9.0	62.0	False	4		1.9594034434732794	1.3472668
EFO_0009670;MONDO_0002507;MONDO_0044992	gingival disease;gingival overgrowth;mouth mucosa disorder	ENSG00000185652	NTF3	P20783	66.0	13.0	1109.0	2.0	88.0	False	1		1.9527928655733957	1.4011893
EFO_0009670;MONDO_0002507;MONDO_0044992	gingival disease;gingival overgrowth;mouth mucosa disorder	ENSG00000185267	CDNF	Q49AH0	68.0	21.0	3180.0	14.0	555.0	False	0		1.950963511272879	1.1213901
EFO_0009670;MONDO_0002507;MONDO_0044992	gingival disease;gingival overgrowth;mouth mucosa disorder	ENSG00000129946	SHC2	P98077	71.0	16.0	1273.0	30.0	1.0	False	1		1.9246519962958368	1.3386413
EFO_0009670;MONDO_0002507;MONDO_0044992	gingival disease;gingival overgrowth;mouth mucosa disorder	ENSG00000160691	SHC1	P29353	72.0	32.0	1804.0	140.0	21.0	False	6		1.9114515994566519	1.1125479
EFO_0009670;MONDO_0002507;MONDO_0044992	gingival disease;gingival overgrowth;mouth mucosa disorder	ENSG00000033327	GAB2	Q9UQC2	74.0	41.0	3561.0	310.0	30.0	False	3		1.9095140095847754	0.9765303
EFO_0009670;MONDO_0002507;MONDO_0044992	gingival disease;gingival overgrowth;mouth mucosa disorder	ENSG00000278139	P3R3URF-PIK3R3		78.0	53.0	3769.0	209.0	16.0	False	0		1.8691841231646285	1.0071878
EFO_0009670;MONDO_0002507;MONDO_0044992	gingival disease;gingival overgrowth;mouth mucosa disorder	ENSG00000160219	GAB3	Q8WWW8	79.0	36.0	3120.0	261.0	5.0	False	0		1.8418428929742845	1.0581495
EFO_0009670;MONDO_0002507;MONDO_0044992	gingival disease;gingival overgrowth;mouth mucosa disorder	ENSG00000148082	SHC3	Q92529	82.0	23.0	1041.0	62.0	32.0	False	2		1.8177194571674624	1.1981657
EFO_0009670;MONDO_0002507;MONDO_0044992	gingival disease;gingival overgrowth;mouth mucosa disorder	ENSG00000196711	ALKAL1	Q6UXT8	85.0	74.0	3948.0	239.0	63.0	False	1		1.7928548460869296	0.9140277
EFO_0009670;MONDO_0002507;MONDO_0044992	gingival disease;gingival overgrowth;mouth mucosa disorder	ENSG00000155903	RASA2	Q15283	86.0	97.0	2027.0	1187.0	55.0	False	0		1.7924923598143385	0.8078657
EFO_0009670;MONDO_0002507;MONDO_0044992	gingival disease;gingival overgrowth;mouth mucosa disorder	ENSG00000185989	RASA3	Q14644	88.0	130.0	4068.0	1220.0	49.0	False	0		1.7807038261592831	0.75657856
EFO_0009670;MONDO_0002507;MONDO_0044992	gingival disease;gingival overgrowth;mouth mucosa disorder	ENSG00000198223	CSF2RA	P15509	90.0	70.0	2408.0	267.0	28.0	False	1		1.770838898244934	0.9678811
EFO_0009670;MONDO_0002507;MONDO_0044992	gingival disease;gingival overgrowth;mouth mucosa disorder	ENSG00000168621	GDNF	P39905	92.0	20.0	476.0	7.0	189.0	False	4		1.7592741289859806	1.3311114
EFO_0009670;MONDO_0002507;MONDO_0044992	gingival disease;gingival overgrowth;mouth mucosa disorder	ENSG00000027644	INSRR	P14616	93.0	45.0	1313.0	68.0	54.0	False	0		1.7535648121555614	1.1125252
EFO_0009670;MONDO_0002507;MONDO_0044992	gingival disease;gingival overgrowth;mouth mucosa disorder	ENSG00000213281	NRAS	P01111	94.0	35.0	1139.0	189.0	66.0	False	3		1.738264079120258	1.0594939
EFO_0009670;MONDO_0002507;MONDO_0044992	gingival disease;gingival overgrowth;mouth mucosa disorder	ENSG00000125170	DOK4	Q8TEW6	95.0	33.0	951.0	198.0	198.0	False	1		1.7369784581059875	1.0250736
EFO_0009670;MONDO_0002507;MONDO_0044992	gingival disease;gingival overgrowth;mouth mucosa disorder	ENSG00000086730	LAT2	Q9GZY6	100.0	230.0	9172.0	1313.0	78.0	False	1		1.7094990915461006	0.63135254
EFO_0009670;MONDO_0002507;MONDO_0044992	gingival disease;gingival overgrowth;mouth mucosa disorder	ENSG00000165731	RET	P07949	101.0	8.0	819.0	11.0	86.0	True	1		1.697712674436941	1.4050399
EFO_0009670;MONDO_0002507;MONDO_0044992	gingival disease;gingival overgrowth;mouth mucosa disorder	ENSG00000206052	DOK6	Q6PKX4	104.0	66.0	1992.0	34.0	269.0	False	1		1.6878798285066345	1.0150754
EFO_0009670;MONDO_0002507;MONDO_0044992	gingival disease;gingival overgrowth;mouth mucosa disorder	ENSG00000077782	FGFR1	P11362	105.0	29.0	545.0	39.0	90.0	False	2		1.6808426350946144	1.1909211
EFO_0009670;MONDO_0002507;MONDO_0044992	gingival disease;gingival overgrowth;mouth mucosa disorder	ENSG00000171094	ALK	Q9UM73	110.0	38.0	1026.0	96.0	175.0	False	0		1.6515647200099854	1.06709
EFO_0009670;MONDO_0002507;MONDO_0044992	gingival disease;gingival overgrowth;mouth mucosa disorder	ENSG00000185737	NRG3	P56975	111.0	34.0	774.0	41.0	58.0	False	0		1.6481992298304338	1.1784194
EFO_0009670;MONDO_0002507;MONDO_0044992	gingival disease;gingival overgrowth;mouth mucosa disorder	ENSG00000147443	DOK2	O60496	114.0	37.0	2722.0	166.0	20.0	False	0		1.63309173250975	1.0627905
EFO_0009670;MONDO_0002507;MONDO_0044992	gingival disease;gingival overgrowth;mouth mucosa disorder	ENSG00000051382	PIK3CB	P42338	115.0	81.0	3117.0	314.0	39.0	False	2		1.6263469991001775	0.9103595
EFO_0009670;MONDO_0002507;MONDO_0044992	gingival disease;gingival overgrowth;mouth mucosa disorder	ENSG00000160867	FGFR4	P22455	119.0	30.0	1047.0	51.0	47.0	False	1		1.592845351920702	1.1690229
EFO_0009670;MONDO_0002507;MONDO_0044992	gingival disease;gingival overgrowth;mouth mucosa disorder	ENSG00000171608	PIK3CD	O00329	121.0	86.0	2871.0	360.0	51.0	False	1		1.583488696449634	0.8994229
EFO_0009670;MONDO_0002507;MONDO_0044992	gingival disease;gingival overgrowth;mouth mucosa disorder	ENSG00000065361	ERBB3	P21860	124.0	26.0	1269.0	49.0	29.0	False	1		1.5756811822635814	1.1831964
EFO_0009670;MONDO_0002507;MONDO_0044992	gingival disease;gingival overgrowth;mouth mucosa disorder	ENSG00000107263	RAPGEF1	Q13905	131.0	76.0	3317.0	558.0	23.0	False	1		1.5602235334759076	0.8996192
EFO_0009670;MONDO_0002507;MONDO_0044992	gingival disease;gingival overgrowth;mouth mucosa disorder	ENSG00000121879	PIK3CA	P42336	134.0	65.0	1499.0	294.0	65.0	False	2		1.5448533654826084	0.96367985
EFO_0009670;MONDO_0002507;MONDO_0044992	gingival disease;gingival overgrowth;mouth mucosa disorder	ENSG00000124181	PLCG1	P19174	147.0	83.0	1959.0	296.0	57.0	False	4		1.5103799189168141	0.9299002
EFO_0009670;MONDO_0002507;MONDO_0044992	gingival disease;gingival overgrowth;mouth mucosa disorder	ENSG00000198400	NTRK1	P04629	150.0	15.0	611.0	19.0	60.0	False	0		1.4798356212270427	1.3124299
EFO_0009670;MONDO_0002507;MONDO_0044992	gingival disease;gingival overgrowth;mouth mucosa disorder	ENSG00000158458	NRG2	O14511	153.0	46.0	1085.0	52.0	79.0	False	1		1.4712533802807544	1.1062437
EFO_0009670;MONDO_0002507;MONDO_0044992	gingival disease;gingival overgrowth;mouth mucosa disorder	ENSG00000161958	FGF11	Q92914	156.0	57.0	182.0	81.0	296.0	False	0		1.4600848465306235	1.0873455
EFO_0009670;MONDO_0002507;MONDO_0044992	gingival disease;gingival overgrowth;mouth mucosa disorder	ENSG00000165462	PHOX2A	O14813	157.0	89.0	128.0	24.0	630.0	False	0		1.4597081978015316	1.0931602
EFO_0009670;MONDO_0002507;MONDO_0044992	gingival disease;gingival overgrowth;mouth mucosa disorder	ENSG00000148053	NTRK2	Q16620	158.0	25.0	917.0	17.0	176.0	False	1		1.4586167468766522	1.2144518
EFO_0009670;MONDO_0002507;MONDO_0044992	gingival disease;gingival overgrowth;mouth mucosa disorder	ENSG00000180447	GAS1	P54826	165.0	67.0	983.0	32.0	623.0	False	0		1.437775758208077	1.0139663
EFO_0009670;MONDO_0002507;MONDO_0044992	gingival disease;gingival overgrowth;mouth mucosa disorder	ENSG00000145675	PIK3R1	P27986	181.0	94.0	1709.0	353.0	76.0	False	2		1.398943416929475	0.90267503
EFO_0009670;MONDO_0002507;MONDO_0044992	gingival disease;gingival overgrowth;mouth mucosa disorder	ENSG00000109132	PHOX2B	Q99453	190.0	60.0	249.0	13.0	626.0	False	0		1.3850172718449407	1.1510644
EFO_0009670;MONDO_0002507;MONDO_0044992	gingival disease;gingival overgrowth;mouth mucosa disorder	ENSG00000178568	ERBB4	Q15303	191.0	40.0	633.0	43.0	52.0	False	1		1.3797786022396847	1.1740294
EFO_0009670;MONDO_0002507;MONDO_0044992	gingival disease;gingival overgrowth;mouth mucosa disorder	ENSG00000157168	NRG1	Q02297	209.0	50.0	650.0	23.0	139.0	False	1		1.3484570944959362	1.1671464
EFO_0009670;MONDO_0002507;MONDO_0044992	gingival disease;gingival overgrowth;mouth mucosa disorder	ENSG00000101280	ANGPT4	Q9Y264	212.0	43.0	704.0	46.0	93.0	False	0		1.3464951444098805	1.1366899
EFO_0009670;MONDO_0002507;MONDO_0044992	gingival disease;gingival overgrowth;mouth mucosa disorder	ENSG00000179295	PTPN11	Q06124	217.0	98.0	2672.0	336.0	89.0	False	2		1.3418019677851136	0.87198746
EFO_0009670;MONDO_0002507;MONDO_0044992	gingival disease;gingival overgrowth;mouth mucosa disorder	ENSG00000142273	CBLC	Q9ULV8	250.0	90.0	2410.0	652.0	38.0	False	0		1.2775277655980757	0.86851466
EFO_0009670;MONDO_0002507;MONDO_0044992	gingival disease;gingival overgrowth;mouth mucosa disorder	ENSG00000173511	VEGFB	P49765	269.0	54.0	503.0	60.0	162.0	False	0		1.2499312019834798	1.0969777
EFO_0009670;MONDO_0002507;MONDO_0044992	gingival disease;gingival overgrowth;mouth mucosa disorder	ENSG00000115904	SOS1	Q07889	277.0	24.0	1117.0	160.0	9.0	True	1		1.2367481396092348	1.1732672
EFO_0009670;MONDO_0002507;MONDO_0044992	gingival disease;gingival overgrowth;mouth mucosa disorder	ENSG00000113578	FGF1	P05230	281.0	69.0	1259.0	76.0	276.0	False	0		1.2320363681711441	0.99725956
EFO_0009670;MONDO_0002507;MONDO_0044992	gingival disease;gingival overgrowth;mouth mucosa disorder	ENSG00000243364	EFNA4	P52798	298.0	39.0	1493.0	44.0	14.0	False	0		1.200763402786305	1.1682487
EFO_0009670;MONDO_0002507;MONDO_0044992	gingival disease;gingival overgrowth;mouth mucosa disorder	ENSG00000169242	EFNA1	P20827	301.0	42.0	1245.0	50.0	17.0	False	0		1.1975770355847226	1.1650116
EFO_0009670;MONDO_0002507;MONDO_0044992	gingival disease;gingival overgrowth;mouth mucosa disorder	ENSG00000145431	PDGFC	Q9NRA1	340.0	63.0	971.0	55.0	150.0	False	0		1.1437995773554217	1.0618507
EFO_0009670;MONDO_0002507;MONDO_0044992	gingival disease;gingival overgrowth;mouth mucosa disorder	ENSG00000143590	EFNA3	P52797	361.0	44.0	1760.0	48.0	37.0	False	0		1.12640872892477	1.124687
EFO_0009670;MONDO_0002507;MONDO_0044992	gingival disease;gingival overgrowth;mouth mucosa disorder	ENSG00000044524	EPHA3	P29320	369.0	77.0	569.0	226.0	64.0	False	0		1.1132714228959157	1.0102799
EFO_0009670;MONDO_0002507;MONDO_0044992	gingival disease;gingival overgrowth;mouth mucosa disorder	ENSG00000134259	NGF	P01138	371.0	58.0	1505.0	33.0	267.0	False	0		1.107177595864247	1.046585
EFO_0009670;MONDO_0002507;MONDO_0044992	gingival disease;gingival overgrowth;mouth mucosa disorder	ENSG00000078549	ADCYAP1R1	P41586	375.0	48.0	2182.0	28.0	388.0	False	0		1.1023740660861874	1.0235547
EFO_0009670;MONDO_0002507;MONDO_0044992	gingival disease;gingival overgrowth;mouth mucosa disorder	ENSG00000105976	MET	P08581	379.0	78.0	2291.0	203.0	87.0	False	1		1.0995030574064026	0.9422681
EFO_0009670;MONDO_0002507;MONDO_0044992	gingival disease;gingival overgrowth;mouth mucosa disorder	ENSG00000099617	EFNA2	O43921	383.0	59.0	1680.0	84.0	18.0	False	0		1.0962273295310583	1.1027029
EFO_0009670;MONDO_0002507;MONDO_0044992	gingival disease;gingival overgrowth;mouth mucosa disorder	ENSG00000170962	PDGFD	Q9GZP0	387.0	62.0	625.0	75.0	165.0	False	0		1.090833103410338	1.0655546
EFO_0009670;MONDO_0002507;MONDO_0044992	gingival disease;gingival overgrowth;mouth mucosa disorder	ENSG00000156427	FGF18	O76093	389.0	99.0	618.0	89.0	270.0	False	0		1.088820771300476	0.9884577
EFO_0009670;MONDO_0002507;MONDO_0044992	gingival disease;gingival overgrowth;mouth mucosa disorder	ENSG00000064300	NGFR	P08138	547.0	75.0	1440.0	45.0	234.0	False	0		0.9286334515925176	1.0143548
EFO_0009670;MONDO_0002507;MONDO_0044992	gingival disease;gingival overgrowth;mouth mucosa disorder	ENSG00000163132	MSX1	P28360	1155.0	365.0	97.0	77.0	787.0	False	0		0.6465558711335024	0.91726464
EFO_0009670;MONDO_0002507;MONDO_0044992	gingival disease;gingival overgrowth;mouth mucosa disorder	ENSG00000016082	ISL1	P61371	1533.0	530.0	30.0	69.0	1152.0	False	0		0.5514205598078528	0.91435856
EFO_0009670;MONDO_0002507;MONDO_0044992	gingival disease;gingival overgrowth;mouth mucosa disorder	ENSG00000168505	GBX2	P52951	1996.0	628.0	91.0	59.0	1572.0	False	0		0.4582163331102933	0.8563069
EFO_0010646	genetic non-acquired premature ovarian failure	ENSG00000284873	OOSP1		1.0	11.0	123.0	25.0	15.0	False	0		4.039007708986197	1.5249324
EFO_0010646	genetic non-acquired premature ovarian failure	ENSG00000223638	RFPL4A	A6NLU0	2.0	13.0	205.0	39.0	21.0	False	0		3.72742098130593	1.4127704
EFO_0010646	genetic non-acquired premature ovarian failure	ENSG00000250709	CCDC169-SOHLH2		3.0	5.0	8.0	3.0	4.0	False	0		3.6713857892185073	1.9291897
EFO_0010646	genetic non-acquired premature ovarian failure	ENSG00000104899	AMH	P03971	4.0	8.0	9.0	10.0	6.0	False	3		3.5268681662465475	1.7906897
EFO_0010646	genetic non-acquired premature ovarian failure	ENSG00000120669	SOHLH2	Q9NX45	5.0	10.0	13.0	5.0	8.0	False	0		3.4892208487675367	1.8113836
EFO_0010646	genetic non-acquired premature ovarian failure	ENSG00000149506	ZP1	P60852	6.0	43.0	138.0	51.0	32.0	False	0		3.476083818264643	1.2804947
EFO_0010646	genetic non-acquired premature ovarian failure	ENSG00000214324	PRR23E	Q8N813	7.0	32.0	85.0	69.0	42.0	False	0		3.351023989944888	1.28063
EFO_0010646	genetic non-acquired premature ovarian failure	ENSG00000137090	DMRT1	Q9Y5R6	8.0	6.0	1.0	8.0	7.0	False	0		3.3340628093854883	1.8778181
EFO_0010646	genetic non-acquired premature ovarian failure	ENSG00000285231	OOSP3	A0A2R8YFM6	9.0	36.0	852.0	78.0	43.0	False	0		3.279648467005682	1.1694413
EFO_0010646	genetic non-acquired premature ovarian failure	ENSG00000182223	ZAR1	Q86SH2	10.0	23.0	393.0	54.0	23.0	False	1		3.275386306072293	1.2958529
EFO_0010646	genetic non-acquired premature ovarian failure	ENSG00000165181	SHOC1	Q5VXU9	11.0	21.0	36.0	16.0	34.0	False	0		3.185839645913697	1.4790608
EFO_0010646	genetic non-acquired premature ovarian failure	ENSG00000123999	INHA	P05111	12.0	34.0	44.0	46.0	17.0	False	0		3.166002713769628	1.4028299
EFO_0010646	genetic non-acquired premature ovarian failure	ENSG00000188372	ZP3	P21754	13.0	29.0	188.0	42.0	26.0	False	0		3.1217882516935362	1.3239639
EFO_0010646	genetic non-acquired premature ovarian failure	ENSG00000116996	ZP4	Q12836	14.0	45.0	223.0	66.0	51.0	False	0		3.0417619371514286	1.2028356
EFO_0010646	genetic non-acquired premature ovarian failure	ENSG00000163083	INHBB	P09529	15.0	49.0	156.0	79.0	18.0	False	1		3.0174976291181204	1.266669
EFO_0010646	genetic non-acquired premature ovarian failure	ENSG00000130385	BMP15	O95972	16.0	3.0	11.0	4.0	1.0	True	4		2.990663563041447	1.989141
EFO_0010646	genetic non-acquired premature ovarian failure	ENSG00000165643	SOHLH1	Q5JUK2	17.0	14.0	27.0	14.0	19.0	False	0		2.9882003578527425	1.5740598
EFO_0010646	genetic non-acquired premature ovarian failure	ENSG00000179008	C14orf39	Q8N1H7	18.0	76.0	32.0	36.0	60.0	False	0		2.9861517501192982	1.274361
EFO_0010646	genetic non-acquired premature ovarian failure	ENSG00000178222	RNF212	Q495C1	19.0	70.0	83.0	45.0	81.0	False	0		2.9763224576797995	1.2067581
EFO_0010646	genetic non-acquired premature ovarian failure	ENSG00000146857	STRA8	Q7Z7C7	20.0	9.0	2.0	7.0	12.0	False	0		2.9634845026230994	1.8259776
EFO_0010646	genetic non-acquired premature ovarian failure	ENSG00000053108	FSTL4	Q6MZW2	21.0	79.0	499.0	118.0	27.0	False	0		2.9622282725891664	1.1185029
EFO_0010646	genetic non-acquired premature ovarian failure	ENSG00000187556	NANOS3	P60323	22.0	12.0	7.0	6.0	11.0	False	0		2.936283332181179	1.7905389
EFO_0010646	genetic non-acquired premature ovarian failure	ENSG00000183324	REC114	Q7Z4M0	23.0	72.0	71.0	55.0	80.0	False	1		2.9248961472027735	1.2001323
EFO_0010646	genetic non-acquired premature ovarian failure	ENSG00000203910	C1orf146	Q5VVC0	24.0	42.0	124.0	40.0	100.0	False	0		2.907247382898884	1.2345002
EFO_0010646	genetic non-acquired premature ovarian failure	ENSG00000176635	HORMAD2	Q8N7B1	25.0	53.0	26.0	28.0	45.0	False	0		2.8894520079888255	1.3561442
EFO_0010646	genetic non-acquired premature ovarian failure	ENSG00000215277	RNF212B	A8MTL3	26.0	95.0	263.0	58.0	76.0	False	0		2.8789993420596076	1.1175247
EFO_0010646	genetic non-acquired premature ovarian failure	ENSG00000203907	OOEP	A6NGQ2	27.0	74.0	759.0	116.0	112.0	False	0		2.8683800601806504	1.0132638
EFO_0010646	genetic non-acquired premature ovarian failure	ENSG00000103310	ZP2	Q05996	28.0	63.0	167.0	65.0	44.0	False	0		2.822738994439873	1.2056738
EFO_0010646	genetic non-acquired premature ovarian failure	ENSG00000248767	FOXL3	A0A1W2PRP0	29.0	18.0	5.0	48.0	29.0	False	0		2.820564838341379	1.5072389
EFO_0010646	genetic non-acquired premature ovarian failure	ENSG00000149507	OOSP2	Q86WS3	30.0	68.0	1856.0	184.0	86.0	False	0		2.8122892752549453	0.957749
EFO_0010646	genetic non-acquired premature ovarian failure	ENSG00000143452	HORMAD1	Q86X24	31.0	30.0	12.0	15.0	35.0	False	0		2.811471892453033	1.4983239
EFO_0010646	genetic non-acquired premature ovarian failure	ENSG00000138039	LHCGR	P22888	32.0	39.0	144.0	50.0	30.0	False	0		2.799298547035745	1.296453
EFO_0010646	genetic non-acquired premature ovarian failure	ENSG00000220201	ZGLP1	P0C6A0	33.0	15.0	42.0	20.0	16.0	False	0		2.7964497562683155	1.5449032
EFO_0010646	genetic non-acquired premature ovarian failure	ENSG00000274529	SEBOX	Q9HB31	34.0	61.0	392.0	92.0	54.0	False	0		2.692789145348172	1.1233935
EFO_0010646	genetic non-acquired premature ovarian failure	ENSG00000066923	STAG3	Q9UJ98	35.0	33.0	23.0	26.0	25.0	False	0		2.6602399438895175	1.4560778
EFO_0010646	genetic non-acquired premature ovarian failure	ENSG00000140459	CYP11A1	P05108	36.0	27.0	33.0	75.0	53.0	False	1		2.6511389582572464	1.30368
EFO_0010646	genetic non-acquired premature ovarian failure	ENSG00000162669	HFM1	A2PYH4	37.0	48.0	216.0	64.0	117.0	True	2		2.634047434368634	1.1567827
EFO_0010646	genetic non-acquired premature ovarian failure	ENSG00000054796	SPO11	Q9Y5K1	38.0	35.0	19.0	22.0	38.0	False	0		2.625048666303205	1.4402825
EFO_0010646	genetic non-acquired premature ovarian failure	ENSG00000198765	SYCP1	Q15431	39.0	41.0	21.0	18.0	24.0	False	0		2.6233265473305947	1.4730198
EFO_0010646	genetic non-acquired premature ovarian failure	ENSG00000214842	RAD51AP2	Q09MP3	40.0	51.0	18.0	29.0	55.0	False	0		2.619532653235428	1.3633687
EFO_0010646	genetic non-acquired premature ovarian failure	ENSG00000092345	DAZL	Q92904	41.0	22.0	20.0	11.0	14.0	False	0		2.5930457022052043	1.5770775
EFO_0010646	genetic non-acquired premature ovarian failure	ENSG00000162039	MEIOB	Q8N635	42.0	19.0	10.0	13.0	28.0	False	0		2.591572621885593	1.5453311
EFO_0010646	genetic non-acquired premature ovarian failure	ENSG00000229292	RFPL4AL1	F8VTS6	43.0	67.0	2546.0	205.0	143.0	False	0		2.584489091143923	0.8908322
EFO_0010646	genetic non-acquired premature ovarian failure	ENSG00000139351	SYCP3	Q8IZU3	44.0	26.0	15.0	17.0	20.0	False	1		2.569481313775446	1.5217223
EFO_0010646	genetic non-acquired premature ovarian failure	ENSG00000164404	GDF9	O60383	46.0	4.0	24.0	9.0	5.0	True	2		2.563172507817756	1.8114582
EFO_0010646	genetic non-acquired premature ovarian failure	ENSG00000167077	MEI1	Q5TIA1	47.0	102.0	313.0	74.0	136.0	False	0		2.5584674670831467	1.0312889
EFO_0010646	genetic non-acquired premature ovarian failure	ENSG00000131808	FSHB	P01225	51.0	56.0	161.0	52.0	36.0	False	2		2.478662725763689	1.2471378
EFO_0010646	genetic non-acquired premature ovarian failure	ENSG00000180875	GREM2	Q9H772	52.0	136.0	419.0	109.0	50.0	False	0		2.470662768988035	1.0203724
EFO_0010646	genetic non-acquired premature ovarian failure	ENSG00000237452	MEIOSIN	C9JSJ3	53.0	31.0	74.0	31.0	37.0	False	0		2.4493651427518586	1.3659368
EFO_0010646	genetic non-acquired premature ovarian failure	ENSG00000100206	DMC1	Q14565	54.0	50.0	31.0	33.0	61.0	False	1		2.4412586097496467	1.3116635
EFO_0010646	genetic non-acquired premature ovarian failure	ENSG00000120498	TEX11	Q8IYF3	55.0	64.0	54.0	41.0	65.0	False	0		2.434030042199173	1.2542305
EFO_0010646	genetic non-acquired premature ovarian failure	ENSG00000248099	INSL3	P51460	56.0	55.0	378.0	67.0	47.0	False	0		2.4071205380402034	1.1701411
EFO_0010646	genetic non-acquired premature ovarian failure	ENSG00000171772	SYCE1	Q8N0S2	57.0	81.0	41.0	47.0	74.0	False	0		2.3959046229486187	1.2363108
EFO_0010646	genetic non-acquired premature ovarian failure	ENSG00000123612	ACVR1C	Q8NER5	59.0	210.0	665.0	333.0	67.0	False	0		2.3759202511926416	0.870466
EFO_0010646	genetic non-acquired premature ovarian failure	ENSG00000148795	CYP17A1	P05093	60.0	28.0	77.0	115.0	79.0	False	0		2.370468173939418	1.1947243
EFO_0010646	genetic non-acquired premature ovarian failure	ENSG00000100918	REC8	O95072	61.0	59.0	52.0	43.0	84.0	False	0		2.3663981721988643	1.2415874
EFO_0010646	genetic non-acquired premature ovarian failure	ENSG00000133863	TEX15	Q9BXT5	62.0	118.0	59.0	59.0	95.0	False	0		2.3566407416312956	1.1323383
EFO_0010646	genetic non-acquired premature ovarian failure	ENSG00000170820	FSHR	P23945	63.0	16.0	118.0	23.0	13.0	True	0		2.354458775341753	1.5001086
EFO_0010646	genetic non-acquired premature ovarian failure	ENSG00000131470	PSMC3IP	Q9P2W1	65.0	37.0	40.0	30.0	52.0	False	0		2.3442693564756247	1.3660209
EFO_0010646	genetic non-acquired premature ovarian failure	ENSG00000006047	YBX2	Q9Y2T7	66.0	52.0	708.0	70.0	72.0	False	0		2.3363907252524445	1.1069899
EFO_0010646	genetic non-acquired premature ovarian failure	ENSG00000183733	FIGLA	Q6QHK4	67.0	2.0	3.0	2.0	3.0	True	2		2.319196956846623	2.1029894
EFO_0010646	genetic non-acquired premature ovarian failure	ENSG00000188425	NANOS2	P60321	68.0	46.0	17.0	21.0	22.0	False	0		2.3127112082704357	1.4506348
EFO_0010646	genetic non-acquired premature ovarian failure	ENSG00000167014	TERB2	Q8NHR7	69.0	88.0	70.0	71.0	113.0	False	0		2.2974067977834958	1.1319411
EFO_0010646	genetic non-acquired premature ovarian failure	ENSG00000176563	CNTD1	Q8N815	70.0	58.0	30.0	35.0	91.0	False	0		2.2921805003713747	1.2807325
EFO_0010646	genetic non-acquired premature ovarian failure	ENSG00000039600	SOX30	O94993	71.0	54.0	95.0	49.0	39.0	False	0		2.288214318677988	1.270052
EFO_0010646	genetic non-acquired premature ovarian failure	ENSG00000138696	BMPR1B	O00238	72.0	301.0	997.0	477.0	98.0	False	5		2.2836985932819625	0.7767515
EFO_0010646	genetic non-acquired premature ovarian failure	ENSG00000135503	ACVR1B	P36896	73.0	244.0	703.0	357.0	59.0	False	0		2.2708466552093958	0.8640202
EFO_0010646	genetic non-acquired premature ovarian failure	ENSG00000244588	RAD21L1	Q9H4I0	74.0	69.0	39.0	60.0	85.0	False	0		2.2408588249630306	1.2275047
EFO_0010646	genetic non-acquired premature ovarian failure	ENSG00000180336	MEIOC	A2RUB1	76.0	93.0	60.0	38.0	56.0	False	0		2.2271698271848424	1.2237777
EFO_0010646	genetic non-acquired premature ovarian failure	ENSG00000249961	TERB1	Q8NA31	77.0	92.0	82.0	82.0	121.0	False	0		2.224207085747225	1.1021757
EFO_0010646	genetic non-acquired premature ovarian failure	ENSG00000173253	DMRT2	Q9Y5R5	78.0	101.0	14.0	117.0	118.0	False	0		2.2110030040650983	1.1346033
EFO_0010646	genetic non-acquired premature ovarian failure	ENSG00000115170	ACVR1	Q04771	79.0	228.0	682.0	436.0	77.0	False	3		2.2004586097296306	0.83470297
EFO_0010646	genetic non-acquired premature ovarian failure	ENSG00000112175	BMP5	P22003	80.0	257.0	497.0	269.0	94.0	False	1		2.1978183246251035	0.86713076
EFO_0010646	genetic non-acquired premature ovarian failure	ENSG00000175189	INHBC	P55103	82.0	149.0	235.0	266.0	82.0	False	0		2.194739103141176	0.94168365
EFO_0010646	genetic non-acquired premature ovarian failure	ENSG00000106410	NOBOX	O60393	83.0	1.0	6.0	1.0	2.0	True	1		2.192386272647089	2.1489432
EFO_0010646	genetic non-acquired premature ovarian failure	ENSG00000161860	SYCE2	Q6PIF2	84.0	124.0	131.0	80.0	192.0	False	0		2.1863001761794125	1.0075155
EFO_0010646	genetic non-acquired premature ovarian failure	ENSG00000169297	NR0B1	P51843	85.0	80.0	102.0	104.0	89.0	False	2		2.1677084834783136	1.1099101
EFO_0010646	genetic non-acquired premature ovarian failure	ENSG00000119684	MLH3	Q9UHC1	86.0	110.0	111.0	85.0	133.0	False	2		2.1564593622389756	1.0528953
EFO_0010646	genetic non-acquired premature ovarian failure	ENSG00000124429	POF1B	Q8WVV4	88.0	111.0	86.0	260.0	198.0	False	0		2.1351587804332217	0.9465884
EFO_0010646	genetic non-acquired premature ovarian failure	ENSG00000286235			89.0	20.0	38.0	34.0	48.0	False	0		2.1153836915002637	1.3904818
EFO_0010646	genetic non-acquired premature ovarian failure	ENSG00000121989	ACVR2A	P27037	92.0	247.0	645.0	371.0	88.0	False	2		2.0952073159065954	0.8415532
EFO_0010646	genetic non-acquired premature ovarian failure	ENSG00000134363	FST	P19883	93.0	127.0	208.0	182.0	78.0	False	0		2.094479620556152	0.98842037
EFO_0010646	genetic non-acquired premature ovarian failure	ENSG00000147465	STAR	P49675	95.0	85.0	536.0	194.0	169.0	False	3		2.0699502428186465	0.940853
EFO_0010646	genetic non-acquired premature ovarian failure	ENSG00000152670	DDX4	Q9NQI0	96.0	57.0	311.0	57.0	58.0	False	0		2.0514786877059876	1.1815116
EFO_0010646	genetic non-acquired premature ovarian failure	ENSG00000116985	BMP8B	P34820	97.0	100.0	498.0	89.0	103.0	False	1		2.045427358608971	1.0196153
EFO_0010646	genetic non-acquired premature ovarian failure	ENSG00000178804	H1-8	Q8IZA3	99.0	91.0	765.0	96.0	92.0	False	0		2.01839525171365	1.0080929
EFO_0010646	genetic non-acquired premature ovarian failure	ENSG00000268361			101.0	108.0	50.0	61.0	104.0	False	0		2.0108795803544526	1.1485171
EFO_0010646	genetic non-acquired premature ovarian failure	ENSG00000178460	MCMDC2	Q4G0Z9	103.0	89.0	94.0	91.0	157.0	False	0		1.9988808537341667	1.0608528
EFO_0010646	genetic non-acquired premature ovarian failure	ENSG00000178966	RMI1	Q9H9A7	104.0	121.0	67.0	100.0	199.0	False	2		1.9942038364594818	1.008585
EFO_0010646	genetic non-acquired premature ovarian failure	ENSG00000143194	MAEL	Q96JY0	105.0	87.0	343.0	44.0	71.0	False	0		1.982701070808556	1.138522
EFO_0010646	genetic non-acquired premature ovarian failure	ENSG00000196584	XRCC2	O43543	113.0	126.0	76.0	97.0	171.0	False	1		1.9469479341933216	1.0094719
EFO_0010646	genetic non-acquired premature ovarian failure	ENSG00000137869	CYP19A1	P11511	121.0	60.0	48.0	129.0	115.0	False	2		1.9117494786349427	1.1409917
EFO_0010646	genetic non-acquired premature ovarian failure	ENSG00000125885	MCM8	Q9UJA3	122.0	40.0	47.0	56.0	64.0	False	0		1.9082792958235828	1.283665
EFO_0010646	genetic non-acquired premature ovarian failure	ENSG00000267618			126.0	99.0	58.0	84.0	142.0	False	1		1.8987496549537672	1.089694
EFO_0010646	genetic non-acquired premature ovarian failure	ENSG00000077935	SMC1B	Q8NDV3	133.0	84.0	90.0	83.0	128.0	False	0		1.8683634141741203	1.10936
EFO_0010646	genetic non-acquired premature ovarian failure	ENSG00000111877	MCM9	Q9NXL9	134.0	44.0	57.0	72.0	105.0	False	0		1.865556115779457	1.2066684
EFO_0010646	genetic non-acquired premature ovarian failure	ENSG00000183770	FOXL2	P58012	136.0	7.0	4.0	12.0	10.0	True	0		1.846293871608665	1.7890744
EFO_0010646	genetic non-acquired premature ovarian failure	ENSG00000136931	NR5A1	Q13285	137.0	24.0	35.0	53.0	33.0	True	0		1.8366833380061243	1.3747375
EFO_0010646	genetic non-acquired premature ovarian failure	ENSG00000172201	ID4	P47928	145.0	140.0	89.0	77.0	63.0	False	0		1.8046105762175824	1.0913553
EFO_0010646	genetic non-acquired premature ovarian failure	ENSG00000135409	AMHR2	Q16671	151.0	17.0	37.0	32.0	9.0	True	0		1.7912739717490727	1.5629588
EFO_0010646	genetic non-acquired premature ovarian failure	ENSG00000166923	GREM1	O60565	152.0	119.0	66.0	81.0	41.0	False	0		1.7903078231128084	1.1553954
EFO_0010646	genetic non-acquired premature ovarian failure	ENSG00000214102	WEE2	P0C1S8	156.0	90.0	121.0	94.0	73.0	False	0		1.7856469470573852	1.0982323
EFO_0010646	genetic non-acquired premature ovarian failure	ENSG00000057468	MSH4	O15457	160.0	25.0	28.0	19.0	40.0	True	3		1.7699525946339167	1.454129
EFO_0010646	genetic non-acquired premature ovarian failure	ENSG00000151164	RAD9B	Q6WBX8	161.0	114.0	49.0	87.0	158.0	False	0		1.7645125069057688	1.0654103
EFO_0010646	genetic non-acquired premature ovarian failure	ENSG00000206432	TMEM200C	A6NKL6	171.0	66.0	666.0	88.0	66.0	False	0		1.7438827968125485	1.0785531
EFO_0010646	genetic non-acquired premature ovarian failure	ENSG00000204410	MSH5	O43196	180.0	38.0	25.0	24.0	31.0	True	3		1.7051430198871547	1.4359772
EFO_0010646	genetic non-acquired premature ovarian failure	ENSG00000131668	BARX1	Q9HBU1	181.0	145.0	84.0	187.0	93.0	False	0		1.7038927289100334	0.9992249
EFO_0010646	genetic non-acquired premature ovarian failure	ENSG00000188613	NANOS1	Q8WY41	186.0	172.0	232.0	86.0	75.0	False	0		1.68884497554666	1.0197119
EFO_0010646	genetic non-acquired premature ovarian failure	ENSG00000163121	NEURL3	Q96EH8	190.0	65.0	91.0	27.0	46.0	False	0		1.6755370266497236	1.292296
EFO_0010646	genetic non-acquired premature ovarian failure	ENSG00000162552	WNT4	P56705	191.0	173.0	73.0	193.0	97.0	False	0		1.6698346947920166	0.989204
EFO_0010646	genetic non-acquired premature ovarian failure	ENSG00000147174	GCNA	Q96QF7	222.0	98.0	406.0	76.0	129.0	False	0		1.5618906615231163	1.0342818
EFO_0010646	genetic non-acquired premature ovarian failure	ENSG00000005513	SOX8	P57073	238.0	256.0	46.0	219.0	90.0	False	0		1.5372942284511293	0.98476017
EFO_0010646	genetic non-acquired premature ovarian failure	ENSG00000103460	TOX3	O15405	257.0	96.0	192.0	196.0	69.0	False	0		1.4968137130566133	1.0278772
EFO_0010646	genetic non-acquired premature ovarian failure	ENSG00000285471			304.0	77.0	22.0	37.0	49.0	False	0		1.4046938687827382	1.3089792
EFO_0010646	genetic non-acquired premature ovarian failure	ENSG00000171794	UTF1	Q5T230	318.0	264.0	68.0	99.0	83.0	False	0		1.3850516334533305	1.0167513
EFO_0010646	genetic non-acquired premature ovarian failure	ENSG00000108813	DLX4	Q92988	403.0	146.0	16.0	121.0	62.0	False	0		1.2290659788270073	1.1204802
EFO_0010646	genetic non-acquired premature ovarian failure	ENSG00000145700	ANKRD31	Q8N7Z5	1004.0	112.0	75.0	63.0	126.0	True	0		0.6611088101018538	1.1055573
EFO_0020026	autosomal recessive retinitis pigmentosa	ENSG00000214140	PRCD	Q00LT1	1.0	8.0	71.0	10.0	12.0	False	0		4.092057168755952	2.8034086
EFO_0020026	autosomal recessive retinitis pigmentosa	ENSG00000163795	ZNF513	Q8N8E2	2.0	13.0	63.0	14.0	15.0	False	0		4.080846572700747	2.7601275
EFO_0020026	autosomal recessive retinitis pigmentosa	ENSG00000139988	RDH12	Q96NR8	3.0	20.0	106.0	9.0	23.0	False	1		4.010037387863861	2.7185636
EFO_0020026	autosomal recessive retinitis pigmentosa	ENSG00000164610	RP9	Q8TA86	4.0	19.0	156.0	16.0	18.0	False	0		4.0096711891502945	2.6964178
EFO_0020026	autosomal recessive retinitis pigmentosa	ENSG00000170289	CNGB3	Q9NQW8	5.0	10.0	17.0	8.0	3.0	False	0		3.980431350052599	2.8980625
EFO_0020026	autosomal recessive retinitis pigmentosa	ENSG00000198515	CNGA1	P29973	6.0	12.0	70.0	13.0	4.0	False	2		3.9723834474604973	2.8231153
EFO_0020026	autosomal recessive retinitis pigmentosa	ENSG00000148600	CDHR1	Q96JP9	7.0	11.0	29.0	11.0	7.0	False	0		3.928911016991442	2.8354344
EFO_0020026	autosomal recessive retinitis pigmentosa	ENSG00000112599	GUCA1B	Q9UMX6	8.0	17.0	45.0	20.0	9.0	False	0		3.8737889662331573	2.7746954
EFO_0020026	autosomal recessive retinitis pigmentosa	ENSG00000149489	ROM1	Q03395	9.0	29.0	114.0	27.0	20.0	False	0		3.853377896040615	2.6176512
EFO_0020026	autosomal recessive retinitis pigmentosa	ENSG00000129535	NRL	P54845	10.0	25.0	10.0	23.0	28.0	False	3		3.848503750641147	2.6828182
EFO_0020026	autosomal recessive retinitis pigmentosa	ENSG00000112619	PRPH2	P23942	11.0	27.0	147.0	22.0	31.0	False	1		3.8439751578810286	2.6089761
EFO_0020026	autosomal recessive retinitis pigmentosa	ENSG00000129221	AIPL1	Q9NZN9	12.0	16.0	146.0	17.0	17.0	False	0		3.8251222034686454	2.710875
EFO_0020026	autosomal recessive retinitis pigmentosa	ENSG00000167995	BEST1	O76090	13.0	31.0	20.0	34.0	36.0	False	0		3.8077836395322615	2.624413
EFO_0020026	autosomal recessive retinitis pigmentosa	ENSG00000196189	SEMA4A	Q9H3S1	14.0	38.0	94.0	35.0	45.0	False	0		3.7437648609621377	2.5089002
EFO_0020026	autosomal recessive retinitis pigmentosa	ENSG00000144191	CNGA3	Q16281	15.0	35.0	54.0	32.0	27.0	False	0		3.627329563140373	2.6035564
EFO_0020026	autosomal recessive retinitis pigmentosa	ENSG00000163646	CLRN1	P58418	16.0	43.0	202.0	39.0	39.0	False	0		3.6260687970438075	2.46437
EFO_0020026	autosomal recessive retinitis pigmentosa	ENSG00000197057	DTHD1	Q6ZMT9	17.0	15.0	273.0	18.0	42.0	False	0		3.6137907959024074	2.623287
EFO_0020026	autosomal recessive retinitis pigmentosa	ENSG00000112706	IMPG1	Q17R60	18.0	45.0	161.0	55.0	53.0	False	0		3.6077612014596543	2.339058
EFO_0020026	autosomal recessive retinitis pigmentosa	ENSG00000092200	RPGRIP1	Q96KN7	19.0	9.0	93.0	7.0	22.0	False	1		3.5880623258437385	2.7670736
EFO_0020026	autosomal recessive retinitis pigmentosa	ENSG00000132518	GUCY2D	Q02846	20.0	22.0	158.0	26.0	19.0	False	0		3.5789823586781586	2.6462598
EFO_0020026	autosomal recessive retinitis pigmentosa	ENSG00000171773	NXNL1	Q96CM4	21.0	41.0	4.0	44.0	30.0	False	0		3.5750952816223216	2.5822468
EFO_0020026	autosomal recessive retinitis pigmentosa	ENSG00000198570	RD3	Q7Z3Z2	22.0	36.0	173.0	29.0	41.0	False	0		3.5572115378058027	2.5270426
EFO_0020026	autosomal recessive retinitis pigmentosa	ENSG00000186765	FSCN2	O14926	23.0	42.0	118.0	41.0	37.0	False	0		3.5426834644329763	2.488995
EFO_0020026	autosomal recessive retinitis pigmentosa	ENSG00000175544	CABP4	P57796	24.0	32.0	84.0	37.0	32.0	False	0		3.496256476034436	2.5650656
EFO_0020026	autosomal recessive retinitis pigmentosa	ENSG00000173976	RAX2	Q96IS3	25.0	33.0	48.0	31.0	52.0	False	0		3.493210605518426	2.5433888
EFO_0020026	autosomal recessive retinitis pigmentosa	ENSG00000095464	PDE6C	P51160	26.0	34.0	129.0	43.0	25.0	False	0		3.480855077581281	2.5303805
EFO_0020026	autosomal recessive retinitis pigmentosa	ENSG00000138472	GUCA1C	O95843	27.0	39.0	170.0	40.0	29.0	False	0		3.4186680653377053	2.504579
EFO_0020026	autosomal recessive retinitis pigmentosa	ENSG00000156313	RPGR	Q92834	28.0	24.0	437.0	24.0	43.0	False	0		3.3587319787421364	2.506531
EFO_0020026	autosomal recessive retinitis pigmentosa	ENSG00000235718	MFRP	Q9BY79	29.0	55.0	35.0	52.0	60.0	False	0		3.3518544219419217	2.3238695
EFO_0020026	autosomal recessive retinitis pigmentosa	ENSG00000074621	SLC24A1	O60721	30.0	47.0	59.0	48.0	35.0	False	0		3.3449480544450765	2.4798324
EFO_0020026	autosomal recessive retinitis pigmentosa	ENSG00000128617	OPN1SW	P03999	31.0	50.0	30.0	53.0	40.0	False	1		3.344652633062886	2.4276993
EFO_0020026	autosomal recessive retinitis pigmentosa	ENSG00000185527	PDE6G	P18545	32.0	56.0	207.0	57.0	48.0	False	5		3.3250854272893435	2.2871058
EFO_0020026	autosomal recessive retinitis pigmentosa	ENSG00000091622	PITPNM3	Q9BZ71	33.0	46.0	227.0	42.0	58.0	False	0		3.2497759670950694	2.3547468
EFO_0020026	autosomal recessive retinitis pigmentosa	ENSG00000135437	RDH5	Q92781	34.0	62.0	79.0	63.0	65.0	False	4		3.2391035451303622	2.1654835
EFO_0020026	autosomal recessive retinitis pigmentosa	ENSG00000198691	ABCA4	P78363	35.0	21.0	1.0	19.0	26.0	True	0		3.208380676301014	2.8069277
EFO_0020026	autosomal recessive retinitis pigmentosa	ENSG00000102104	RS1	O15537	36.0	54.0	33.0	54.0	61.0	False	0		3.2016025871493423	2.312056
EFO_0020026	autosomal recessive retinitis pigmentosa	ENSG00000117682	DHDDS	Q86SQ9	37.0	68.0	1290.0	88.0	82.0	False	0		3.2007987145195615	1.8717623
EFO_0020026	autosomal recessive retinitis pigmentosa	ENSG00000185974	GRK1	Q15835	38.0	51.0	235.0	49.0	38.0	False	3		3.191026600128514	2.3743773
EFO_0020026	autosomal recessive retinitis pigmentosa	ENSG00000268221	OPN1MW	P04001	39.0	58.0	69.0	65.0	44.0	False	1		3.15415734455366	2.280025
EFO_0020026	autosomal recessive retinitis pigmentosa	ENSG00000115474	KCNJ13	O60928	40.0	49.0	98.0	46.0	55.0	False	0		3.1257145197541054	2.37242
EFO_0020026	autosomal recessive retinitis pigmentosa	ENSG00000139053	PDE6H	Q13956	41.0	52.0	151.0	58.0	49.0	False	0		3.1243053082323318	2.306528
EFO_0020026	autosomal recessive retinitis pigmentosa	ENSG00000122550	KLHL7	Q8IXQ5	42.0	70.0	402.0	75.0	83.0	False	0		3.1206107777665077	1.9599255
EFO_0020026	autosomal recessive retinitis pigmentosa	ENSG00000042781	USH2A	O75445	43.0	48.0	72.0	51.0	54.0	True	0		3.09073773636476	2.3717191
EFO_0020026	autosomal recessive retinitis pigmentosa	ENSG00000197579	TOPORS	Q9NS56	44.0	63.0	378.0	64.0	81.0	False	0		3.0710888180023423	2.0164855
EFO_0020026	autosomal recessive retinitis pigmentosa	ENSG00000134183	GNAT2	P19087	45.0	65.0	73.0	61.0	47.0	False	6		3.0694620052252946	2.2706885
EFO_0020026	autosomal recessive retinitis pigmentosa	ENSG00000080511	RDH8	Q9NYR8	46.0	90.0	454.0	91.0	91.0	False	1		3.0573251477974552	1.8113887
EFO_0020026	autosomal recessive retinitis pigmentosa	ENSG00000135338	LCA5	Q86VQ0	47.0	40.0	721.0	38.0	63.0	False	0		3.029182010143876	2.3018456
EFO_0020026	autosomal recessive retinitis pigmentosa	ENSG00000105392	CRX	O43186	48.0	59.0	43.0	69.0	73.0	False	3		3.02610313915432	2.1318154
EFO_0020026	autosomal recessive retinitis pigmentosa	ENSG00000186326	RGS9BP	Q6ZS82	49.0	57.0	294.0	56.0	46.0	False	0		3.0194125048578604	2.2493346
EFO_0020026	autosomal recessive retinitis pigmentosa	ENSG00000114349	GNAT1	P11488	50.0	71.0	111.0	68.0	51.0	False	7		2.9522944443091244	2.1980522
EFO_0020026	autosomal recessive retinitis pigmentosa	ENSG00000116745	RPE65	Q16518	51.0	18.0	28.0	12.0	16.0	True	1		2.9396775568641367	2.774899
EFO_0020026	autosomal recessive retinitis pigmentosa	ENSG00000106348	IMPDH1	P20839	52.0	67.0	618.0	87.0	80.0	False	0		2.937677498236122	1.9327692
EFO_0020026	autosomal recessive retinitis pigmentosa	ENSG00000048545	GUCA1A	P43080	53.0	69.0	489.0	73.0	62.0	False	0		2.9376196856385053	2.0573778
EFO_0020026	autosomal recessive retinitis pigmentosa	ENSG00000155886	SLC24A2	Q9UI40	54.0	60.0	408.0	72.0	57.0	False	0		2.932178687786702	2.1170373
EFO_0020026	autosomal recessive retinitis pigmentosa	ENSG00000114124	GRK7	Q8WTQ7	55.0	66.0	571.0	62.0	56.0	False	2		2.919672222485941	2.12303
EFO_0020026	autosomal recessive retinitis pigmentosa	ENSG00000148604	RGR	P47804	56.0	83.0	211.0	94.0	67.0	False	0		2.908853369436935	1.977562
EFO_0020026	autosomal recessive retinitis pigmentosa	ENSG00000133256	PDE6B	P35913	57.0	44.0	31.0	45.0	34.0	True	2		2.907437867543917	2.524764
EFO_0020026	autosomal recessive retinitis pigmentosa	ENSG00000102076	OPN1LW	P04000	58.0	80.0	157.0	90.0	59.0	False	1		2.8759825764751583	2.055209
EFO_0020026	autosomal recessive retinitis pigmentosa	ENSG00000167434	CA4	P22748	59.0	79.0	153.0	96.0	79.0	False	0		2.868942824771467	1.9432161
EFO_0020026	autosomal recessive retinitis pigmentosa	ENSG00000165533	TTC8	Q8TAM2	60.0	95.0	5692.0	80.0	116.0	False	0		2.8248820284178624	1.5852321
EFO_0020026	autosomal recessive retinitis pigmentosa	ENSG00000251569			61.0	93.0	5382.0	78.0	130.0	False	0		2.819940449274806	1.566209
EFO_0020026	autosomal recessive retinitis pigmentosa	ENSG00000132915	PDE6A	P16499	62.0	30.0	96.0	36.0	14.0	True	2		2.8042097082518436	2.6143322
EFO_0020026	autosomal recessive retinitis pigmentosa	ENSG00000116703	PDC	P20941	63.0	92.0	384.0	81.0	66.0	False	0		2.740581847716235	1.9414942
EFO_0020026	autosomal recessive retinitis pigmentosa	ENSG00000120500	ARR3	P36575	64.0	98.0	191.0	103.0	70.0	False	1		2.7219217642309297	1.8922746
EFO_0020026	autosomal recessive retinitis pigmentosa	ENSG00000109047	RCVRN	P35243	65.0	85.0	67.0	97.0	69.0	False	1		2.7101750003597433	1.9955645
EFO_0020026	autosomal recessive retinitis pigmentosa	ENSG00000153208	MERTK	Q12866	66.0	64.0	206.0	50.0	71.0	True	0		2.7002251218026285	2.1599066
EFO_0020026	autosomal recessive retinitis pigmentosa	ENSG00000278570	NR2E3	Q9Y5X4	67.0	28.0	25.0	33.0	33.0	True	0		2.668586836444359	2.6336136
EFO_0020026	autosomal recessive retinitis pigmentosa	ENSG00000121207	LRAT	O95237	69.0	37.0	88.0	28.0	50.0	True	1		2.5991905534838127	2.5262473
EFO_0020026	autosomal recessive retinitis pigmentosa	ENSG00000122507	BBS9	Q3SYG4	70.0	112.0	3266.0	89.0	143.0	False	1		2.58260806264611	1.5264385
EFO_0020026	autosomal recessive retinitis pigmentosa	ENSG00000070729	CNGB1	Q14028	71.0	26.0	110.0	25.0	13.0	True	0		2.552067893951921	2.6489553
EFO_0020026	autosomal recessive retinitis pigmentosa	ENSG00000198707	CEP290	O15078	72.0	53.0	767.0	47.0	76.0	False	0		2.5509518962301683	2.1366935
EFO_0020026	autosomal recessive retinitis pigmentosa	ENSG00000277399	GPR179		73.0	87.0	263.0	114.0	68.0	False	0		2.5414646391868603	1.8852055
EFO_0020026	autosomal recessive retinitis pigmentosa	ENSG00000101890	GUCY2F	P51841	75.0	84.0	522.0	99.0	78.0	False	0		2.52550618362791	1.8487761
EFO_0020026	autosomal recessive retinitis pigmentosa	ENSG00000138686	BBS7	Q8IWZ6	76.0	105.0	3009.0	95.0	122.0	False	1		2.5105956826364224	1.5614359
EFO_0020026	autosomal recessive retinitis pigmentosa	ENSG00000163914	RHO	P08100	77.0	78.0	380.0	76.0	64.0	True	0		2.5085746923957526	2.020025
EFO_0020026	autosomal recessive retinitis pigmentosa	ENSG00000119685	TTLL5	Q6EMB2	78.0	74.0	338.0	70.0	103.0	False	0		2.5073433223246706	1.9031155
EFO_0020026	autosomal recessive retinitis pigmentosa	ENSG00000162571	TTLL10	Q6ZVT0	79.0	75.0	416.0	74.0	110.0	False	0		2.5045343814226495	1.8566308
EFO_0020026	autosomal recessive retinitis pigmentosa	ENSG00000188107	EYS	Q5T1H1	80.0	2.0	27.0	5.0	2.0	True	0		2.485125329358601	2.973237
EFO_0020026	autosomal recessive retinitis pigmentosa	ENSG00000174483	BBS1	Q8NFJ9	81.0	96.0	2458.0	85.0	120.0	False	1		2.4688450757301212	1.6142994
EFO_0020026	autosomal recessive retinitis pigmentosa	ENSG00000269433	OPN1MW3	P0DN78	82.0	110.0	164.0	105.0	72.0	False	0		2.4679076997774207	1.869326
EFO_0020026	autosomal recessive retinitis pigmentosa	ENSG00000170264	FAM161A	Q3B820	83.0	91.0	684.0	98.0	109.0	True	0		2.4525824972177563	1.7050407
EFO_0020026	autosomal recessive retinitis pigmentosa	ENSG00000188452	CERKL	Q49MI3	84.0	14.0	163.0	21.0	24.0	True	0		2.4468338058620756	2.6854987
EFO_0020026	autosomal recessive retinitis pigmentosa	ENSG00000103494	RPGRIP1L	Q68CZ1	86.0	73.0	433.0	59.0	84.0	False	0		2.4238543660378804	1.9989153
EFO_0020026	autosomal recessive retinitis pigmentosa	ENSG00000166160	OPN1MW2	P0DN77	87.0	99.0	787.0	113.0	75.0	False	0		2.421016748991791	1.7804817
EFO_0020026	autosomal recessive retinitis pigmentosa	ENSG00000157869	RAB28	P51157	89.0	76.0	272.0	82.0	102.0	False	0		2.4128963968675707	1.874153
EFO_0020026	autosomal recessive retinitis pigmentosa	ENSG00000180245	RRH	O14718	91.0	129.0	325.0	139.0	74.0	False	0		2.3812409234317933	1.7305355
EFO_0020026	autosomal recessive retinitis pigmentosa	ENSG00000112041	TULP1	O00294	92.0	6.0	14.0	4.0	6.0	True	0		2.3635137277330274	2.9288197
EFO_0020026	autosomal recessive retinitis pigmentosa	ENSG00000156172	CFAP418	Q96NL8	93.0	3.0	218.0	2.0	11.0	True	0		2.3584993772338265	2.8648162
EFO_0020026	autosomal recessive retinitis pigmentosa	ENSG00000173226	IQCB1	Q15051	96.0	72.0	1036.0	60.0	90.0	False	0		2.314526573388489	1.9193583
EFO_0020026	autosomal recessive retinitis pigmentosa	ENSG00000122375	OPN4	Q9UHM6	100.0	146.0	140.0	150.0	94.0	False	0		2.252886141143163	1.645228
EFO_0020026	autosomal recessive retinitis pigmentosa	ENSG00000140522	RLBP1	P12271	103.0	23.0	3.0	30.0	21.0	True	0		2.2375674932053653	2.6985376
EFO_0020026	autosomal recessive retinitis pigmentosa	ENSG00000156973	PDE6D	O43924	105.0	61.0	780.0	71.0	77.0	False	0		2.234019714716754	1.9794462
EFO_0020026	autosomal recessive retinitis pigmentosa	ENSG00000187535	IFT140	Q96RY7	107.0	86.0	1703.0	77.0	114.0	False	0		2.229870116105533	1.7126491
EFO_0020026	autosomal recessive retinitis pigmentosa	ENSG00000183638	RP1L1	Q8IWN7	108.0	5.0	7.0	6.0	5.0	True	0		2.22083864032949	2.9449916
EFO_0020026	autosomal recessive retinitis pigmentosa	ENSG00000179270	PCARE	A6NGG8	109.0	4.0	68.0	3.0	1.0	True	0		2.214447430750064	2.9522696
EFO_0020026	autosomal recessive retinitis pigmentosa	ENSG00000042317	SPATA7	Q9P0W8	110.0	1.0	186.0	1.0	10.0	True	0		2.2113426660420528	2.8861413
EFO_0020026	autosomal recessive retinitis pigmentosa	ENSG00000048342	CC2D2A	Q9P2K1	115.0	77.0	2008.0	67.0	108.0	False	0		2.182856127451819	1.7647566
EFO_0020026	autosomal recessive retinitis pigmentosa	ENSG00000108641	B9D1	Q9UPM9	134.0	94.0	2535.0	84.0	121.0	False	0		2.021262413376405	1.6203849
EFO_0020026	autosomal recessive retinitis pigmentosa	ENSG00000131697	NPHP4	O75161	140.0	89.0	1299.0	79.0	115.0	False	0		1.9929137732249158	1.7016783
EFO_0020026	autosomal recessive retinitis pigmentosa	ENSG00000149483	TMEM138	Q9NPI0	148.0	88.0	2628.0	86.0	131.0	False	0		1.9413011105947282	1.6144655
EFO_0020026	autosomal recessive retinitis pigmentosa	ENSG00000187049	TMEM216	Q9P0N5	161.0	97.0	1520.0	92.0	134.0	False	0		1.8739290355399136	1.6153786
EFO_0020026	autosomal recessive retinitis pigmentosa	ENSG00000081148	IMPG2	Q9BZV3	167.0	7.0	19.0	15.0	8.0	True	0		1.8521487412114428	2.8384686
EFO_0020026	autosomal recessive retinitis pigmentosa	ENSG00000125124	BBS2	Q9BXC9	182.0	81.0	2091.0	66.0	99.0	True	0		1.7957763165761205	1.784228
EFO_0020026	autosomal recessive retinitis pigmentosa	ENSG00000265203	RBP3	P10745	238.0	82.0	145.0	83.0	85.0	True	0		1.5139050744150166	1.9453449
EFO_0700044;MONDO_0010632;Orphanet_3175	ARX-related epileptic encephalopathy;developmental and epileptic encephalopathy, 1;Spasticity - intellectual disability - X-linked epilepsy	ENSG00000136531	SCN2A	Q99250	2.0	1.0	33.0	4.0	7.0	False	0		2.789005461572751	1.6530728
EFO_0700044;MONDO_0010632;Orphanet_3175	ARX-related epileptic encephalopathy;developmental and epileptic encephalopathy, 1;Spasticity - intellectual disability - X-linked epilepsy	ENSG00000165194	PCDH19	Q8TAB3	3.0	3.0	112.0	5.0	71.0	False	0		2.7373963768257816	1.5414555
EFO_0700044;MONDO_0010632;Orphanet_3175	ARX-related epileptic encephalopathy;developmental and epileptic encephalopathy, 1;Spasticity - intellectual disability - X-linked epilepsy	ENSG00000196876	SCN8A	Q9UQD0	4.0	4.0	87.0	2.0	1.0	False	1		2.728117747637202	1.63507
EFO_0700044;MONDO_0010632;Orphanet_3175	ARX-related epileptic encephalopathy;developmental and epileptic encephalopathy, 1;Spasticity - intellectual disability - X-linked epilepsy	ENSG00000107147	KCNT1	Q5JUK3	5.0	2.0	314.0	14.0	21.0	False	0		2.7195350911783613	1.5152903
EFO_0700044;MONDO_0010632;Orphanet_3175	ARX-related epileptic encephalopathy;developmental and epileptic encephalopathy, 1;Spasticity - intellectual disability - X-linked epilepsy	ENSG00000105711	SCN1B	Q07699	6.0	6.0	99.0	9.0	2.0	False	1		2.672163181304545	1.5818843
EFO_0700044;MONDO_0010632;Orphanet_3175	ARX-related epileptic encephalopathy;developmental and epileptic encephalopathy, 1;Spasticity - intellectual disability - X-linked epilepsy	ENSG00000184156	KCNQ3	O43525	7.0	23.0	1459.0	179.0	78.0	False	2		2.6273485976340822	1.1504445
EFO_0700044;MONDO_0010632;Orphanet_3175	ARX-related epileptic encephalopathy;developmental and epileptic encephalopathy, 1;Spasticity - intellectual disability - X-linked epilepsy	ENSG00000177542	SLC25A22	Q9H936	9.0	5.0	906.0	68.0	263.0	False	0		2.600062458978921	1.2339588
EFO_0700044;MONDO_0010632;Orphanet_3175	ARX-related epileptic encephalopathy;developmental and epileptic encephalopathy, 1;Spasticity - intellectual disability - X-linked epilepsy	ENSG00000143473	KCNH1	O95259	10.0	11.0	312.0	65.0	13.0	False	0		2.5383067563269677	1.3866868
EFO_0700044;MONDO_0010632;Orphanet_3175	ARX-related epileptic encephalopathy;developmental and epileptic encephalopathy, 1;Spasticity - intellectual disability - X-linked epilepsy	ENSG00000007314	SCN4A	P35499	12.0	21.0	254.0	47.0	5.0	False	0		2.481262710998342	1.4058483
EFO_0700044;MONDO_0010632;Orphanet_3175	ARX-related epileptic encephalopathy;developmental and epileptic encephalopathy, 1;Spasticity - intellectual disability - X-linked epilepsy	ENSG00000140015	KCNH5	Q8NCM2	13.0	25.0	562.0	131.0	34.0	False	0		2.4517676517787486	1.251007
EFO_0700044;MONDO_0010632;Orphanet_3175	ARX-related epileptic encephalopathy;developmental and epileptic encephalopathy, 1;Spasticity - intellectual disability - X-linked epilepsy	ENSG00000153253	SCN3A	Q9NY46	14.0	14.0	186.0	54.0	9.0	False	0		2.4509260626763805	1.41983
EFO_0700044;MONDO_0010632;Orphanet_3175	ARX-related epileptic encephalopathy;developmental and epileptic encephalopathy, 1;Spasticity - intellectual disability - X-linked epilepsy	ENSG00000283952			15.0	9.0	141.0	63.0	8.0	False	0		2.4398686234542293	1.4506075
EFO_0700044;MONDO_0010632;Orphanet_3175	ARX-related epileptic encephalopathy;developmental and epileptic encephalopathy, 1;Spasticity - intellectual disability - X-linked epilepsy	ENSG00000136546	SCN7A	Q01118	16.0	12.0	25.0	25.0	15.0	False	0		2.3665767362537267	1.491534
EFO_0700044;MONDO_0010632;Orphanet_3175	ARX-related epileptic encephalopathy;developmental and epileptic encephalopathy, 1;Spasticity - intellectual disability - X-linked epilepsy	ENSG00000138650	PCDH10	Q9P2E7	18.0	8.0	200.0	29.0	122.0	False	0		2.3443685653861035	1.3877025
EFO_0700044;MONDO_0010632;Orphanet_3175	ARX-related epileptic encephalopathy;developmental and epileptic encephalopathy, 1;Spasticity - intellectual disability - X-linked epilepsy	ENSG00000182255	KCNA4	P22459	19.0	76.0	1476.0	261.0	113.0	False	1		2.3405994519069706	1.0312376
EFO_0700044;MONDO_0010632;Orphanet_3175	ARX-related epileptic encephalopathy;developmental and epileptic encephalopathy, 1;Spasticity - intellectual disability - X-linked epilepsy	ENSG00000105642	KCNN1	Q92952	20.0	17.0	321.0	94.0	14.0	False	0		2.3347722562075646	1.3418474
EFO_0700044;MONDO_0010632;Orphanet_3175	ARX-related epileptic encephalopathy;developmental and epileptic encephalopathy, 1;Spasticity - intellectual disability - X-linked epilepsy	ENSG00000169432	SCN9A	Q15858	21.0	28.0	187.0	52.0	12.0	False	0		2.3153896829056864	1.386545
EFO_0700044;MONDO_0010632;Orphanet_3175	ARX-related epileptic encephalopathy;developmental and epileptic encephalopathy, 1;Spasticity - intellectual disability - X-linked epilepsy	ENSG00000111262	KCNA1	Q09470	22.0	53.0	757.0	121.0	58.0	False	1		2.3114275115452285	1.1829383
EFO_0700044;MONDO_0010632;Orphanet_3175	ARX-related epileptic encephalopathy;developmental and epileptic encephalopathy, 1;Spasticity - intellectual disability - X-linked epilepsy	ENSG00000186795	KCNK18	Q7Z418	24.0	19.0	726.0	106.0	16.0	False	0		2.2821854885738215	1.2842778
EFO_0700044;MONDO_0010632;Orphanet_3175	ARX-related epileptic encephalopathy;developmental and epileptic encephalopathy, 1;Spasticity - intellectual disability - X-linked epilepsy	ENSG00000008086	CDKL5	O76039	25.0	15.0	157.0	38.0	247.0	False	0		2.281832363779875	1.3066851
EFO_0700044;MONDO_0010632;Orphanet_3175	ARX-related epileptic encephalopathy;developmental and epileptic encephalopathy, 1;Spasticity - intellectual disability - X-linked epilepsy	ENSG00000168356	SCN11A	Q9UI33	26.0	35.0	361.0	45.0	10.0	False	0		2.2758017443001988	1.3571502
EFO_0700044;MONDO_0010632;Orphanet_3175	ARX-related epileptic encephalopathy;developmental and epileptic encephalopathy, 1;Spasticity - intellectual disability - X-linked epilepsy	ENSG00000182324	KCNJ14	Q9UNX9	27.0	47.0	392.0	158.0	41.0	False	0		2.2658170360890875	1.2181525
EFO_0700044;MONDO_0010632;Orphanet_3175	ARX-related epileptic encephalopathy;developmental and epileptic encephalopathy, 1;Spasticity - intellectual disability - X-linked epilepsy	ENSG00000135519	KCNH3	Q9ULD8	28.0	20.0	110.0	57.0	40.0	False	0		2.258156895150467	1.3744673
EFO_0700044;MONDO_0010632;Orphanet_3175	ARX-related epileptic encephalopathy;developmental and epileptic encephalopathy, 1;Spasticity - intellectual disability - X-linked epilepsy	ENSG00000177098	SCN4B	Q8IWT1	29.0	31.0	107.0	39.0	4.0	False	1		2.220759434592959	1.4340918
EFO_0700044;MONDO_0010632;Orphanet_3175	ARX-related epileptic encephalopathy;developmental and epileptic encephalopathy, 1;Spasticity - intellectual disability - X-linked epilepsy	ENSG00000169282	KCNAB1	Q14722	30.0	48.0	487.0	213.0	92.0	False	1		2.214428392656715	1.1427398
EFO_0700044;MONDO_0010632;Orphanet_3175	ARX-related epileptic encephalopathy;developmental and epileptic encephalopathy, 1;Spasticity - intellectual disability - X-linked epilepsy	ENSG00000129159	KCNC1	P48547	32.0	50.0	997.0	148.0	64.0	False	0		2.177620766839083	1.1504198
EFO_0700044;MONDO_0010632;Orphanet_3175	ARX-related epileptic encephalopathy;developmental and epileptic encephalopathy, 1;Spasticity - intellectual disability - X-linked epilepsy	ENSG00000158445	KCNB1	Q14721	33.0	87.0	1101.0	327.0	120.0	False	0		2.158587813266873	1.0163375
EFO_0700044;MONDO_0010632;Orphanet_3175	ARX-related epileptic encephalopathy;developmental and epileptic encephalopathy, 1;Spasticity - intellectual disability - X-linked epilepsy	ENSG00000162687	KCNT2	Q6UVM3	34.0	29.0	350.0	303.0	99.0	False	0		2.151103243726938	1.1479946
EFO_0700044;MONDO_0010632;Orphanet_3175	ARX-related epileptic encephalopathy;developmental and epileptic encephalopathy, 1;Spasticity - intellectual disability - X-linked epilepsy	ENSG00000185313	SCN10A	Q9Y5Y9	35.0	51.0	137.0	62.0	6.0	False	0		2.1439666995008473	1.366977
EFO_0700044;MONDO_0010632;Orphanet_3175	ARX-related epileptic encephalopathy;developmental and epileptic encephalopathy, 1;Spasticity - intellectual disability - X-linked epilepsy	ENSG00000184408	KCND2	Q9NZV8	37.0	63.0	477.0	182.0	63.0	False	0		2.136046376581472	1.16593
EFO_0700044;MONDO_0010632;Orphanet_3175	ARX-related epileptic encephalopathy;developmental and epileptic encephalopathy, 1;Spasticity - intellectual disability - X-linked epilepsy	ENSG00000184611	KCNH7	Q9NS40	38.0	72.0	534.0	215.0	150.0	False	0		2.132640043682314	1.0943472
EFO_0700044;MONDO_0010632;Orphanet_3175	ARX-related epileptic encephalopathy;developmental and epileptic encephalopathy, 1;Spasticity - intellectual disability - X-linked epilepsy	ENSG00000168135	KCNJ4	P48050	39.0	43.0	223.0	69.0	18.0	False	1		2.1274482193008746	1.3262993
EFO_0700044;MONDO_0010632;Orphanet_3175	ARX-related epileptic encephalopathy;developmental and epileptic encephalopathy, 1;Spasticity - intellectual disability - X-linked epilepsy	ENSG00000182450	KCNK4	Q9NYG8	41.0	85.0	1206.0	237.0	70.0	False	0		2.114877479269291	1.0721235
EFO_0700044;MONDO_0010632;Orphanet_3175	ARX-related epileptic encephalopathy;developmental and epileptic encephalopathy, 1;Spasticity - intellectual disability - X-linked epilepsy	ENSG00000069424	KCNAB2	Q13303	42.0	49.0	413.0	192.0	104.0	False	1		2.1119317710798926	1.1538341
EFO_0700044;MONDO_0010632;Orphanet_3175	ARX-related epileptic encephalopathy;developmental and epileptic encephalopathy, 1;Spasticity - intellectual disability - X-linked epilepsy	ENSG00000169427	KCNK9	Q9NPC2	43.0	32.0	933.0	136.0	61.0	False	0		2.1075020328474965	1.1850666
EFO_0700044;MONDO_0010632;Orphanet_3175	ARX-related epileptic encephalopathy;developmental and epileptic encephalopathy, 1;Spasticity - intellectual disability - X-linked epilepsy	ENSG00000082482	KCNK2	O95069	44.0	65.0	1298.0	245.0	55.0	False	0		2.0927867501194575	1.092346
EFO_0700044;MONDO_0010632;Orphanet_3175	ARX-related epileptic encephalopathy;developmental and epileptic encephalopathy, 1;Spasticity - intellectual disability - X-linked epilepsy	ENSG00000099337	KCNK6	Q9Y257	45.0	46.0	1818.0	222.0	103.0	False	0		2.0920462429125184	1.0686777
EFO_0700044;MONDO_0010632;Orphanet_3175	ARX-related epileptic encephalopathy;developmental and epileptic encephalopathy, 1;Spasticity - intellectual disability - X-linked epilepsy	ENSG00000196557	CACNA1H	O95180	46.0	45.0	49.0	27.0	17.0	False	0		2.075515975169285	1.4216821
EFO_0700044;MONDO_0010632;Orphanet_3175	ARX-related epileptic encephalopathy;developmental and epileptic encephalopathy, 1;Spasticity - intellectual disability - X-linked epilepsy	ENSG00000100433	KCNK10	P57789	47.0	33.0	2052.0	226.0	91.0	False	0		2.0732725871528315	1.0788848
EFO_0700044;MONDO_0010632;Orphanet_3175	ARX-related epileptic encephalopathy;developmental and epileptic encephalopathy, 1;Spasticity - intellectual disability - X-linked epilepsy	ENSG00000170049	KCNAB3	O43448	49.0	57.0	708.0	214.0	221.0	False	0		2.0247316064797465	1.0705895
EFO_0700044;MONDO_0010632;Orphanet_3175	ARX-related epileptic encephalopathy;developmental and epileptic encephalopathy, 1;Spasticity - intellectual disability - X-linked epilepsy	ENSG00000184185	KCNJ12	Q14500	50.0	77.0	247.0	105.0	19.0	False	0		2.004694118767631	1.2601986
EFO_0700044;MONDO_0010632;Orphanet_3175	ARX-related epileptic encephalopathy;developmental and epileptic encephalopathy, 1;Spasticity - intellectual disability - X-linked epilepsy	ENSG00000149575	SCN2B	O60939	51.0	70.0	143.0	88.0	37.0	False	1		2.004438156279911	1.2730322
EFO_0700044;MONDO_0010632;Orphanet_3175	ARX-related epileptic encephalopathy;developmental and epileptic encephalopathy, 1;Spasticity - intellectual disability - X-linked epilepsy	ENSG00000160460	SPTBN4	Q9H254	53.0	61.0	276.0	181.0	59.0	False	0		1.9980846552529545	1.1963553
EFO_0700044;MONDO_0010632;Orphanet_3175	ARX-related epileptic encephalopathy;developmental and epileptic encephalopathy, 1;Spasticity - intellectual disability - X-linked epilepsy	ENSG00000100346	CACNA1I	Q9P0X4	55.0	68.0	59.0	37.0	20.0	False	0		1.9734793146605076	1.3743777
EFO_0700044;MONDO_0010632;Orphanet_3175	ARX-related epileptic encephalopathy;developmental and epileptic encephalopathy, 1;Spasticity - intellectual disability - X-linked epilepsy	ENSG00000171303	KCNK3	O14649	56.0	39.0	551.0	113.0	50.0	False	0		1.968033747203327	1.2295709
EFO_0700044;MONDO_0010632;Orphanet_3175	ARX-related epileptic encephalopathy;developmental and epileptic encephalopathy, 1;Spasticity - intellectual disability - X-linked epilepsy	ENSG00000175538	KCNE3	Q9Y6H6	57.0	55.0	182.0	127.0	45.0	False	0		1.966844654098284	1.2531137
EFO_0700044;MONDO_0010632;Orphanet_3175	ARX-related epileptic encephalopathy;developmental and epileptic encephalopathy, 1;Spasticity - intellectual disability - X-linked epilepsy	ENSG00000156113	KCNMA1	Q12791	58.0	27.0	398.0	96.0	31.0	False	0		1.9659851669220059	1.2815475
EFO_0700044;MONDO_0010632;Orphanet_3175	ARX-related epileptic encephalopathy;developmental and epileptic encephalopathy, 1;Spasticity - intellectual disability - X-linked epilepsy	ENSG00000260458	KCNJ18	B7U540	61.0	92.0	567.0	152.0	69.0	False	0		1.961161695125739	1.142027
EFO_0700044;MONDO_0010632;Orphanet_3175	ARX-related epileptic encephalopathy;developmental and epileptic encephalopathy, 1;Spasticity - intellectual disability - X-linked epilepsy	ENSG00000135750	KCNK1	O00180	62.0	75.0	1151.0	217.0	167.0	False	0		1.9606441429982961	1.0412188
EFO_0700044;MONDO_0010632;Orphanet_3175	ARX-related epileptic encephalopathy;developmental and epileptic encephalopathy, 1;Spasticity - intellectual disability - X-linked epilepsy	ENSG00000113327	GABRG2	P18507	64.0	24.0	73.0	3.0	26.0	False	1		1.951625339700139	1.4980824
EFO_0700044;MONDO_0010632;Orphanet_3175	ARX-related epileptic encephalopathy;developmental and epileptic encephalopathy, 1;Spasticity - intellectual disability - X-linked epilepsy	ENSG00000124313	IQSEC2	Q5JU85	67.0	26.0	498.0	111.0	201.0	False	0		1.9261395387427953	1.1819258
EFO_0700044;MONDO_0010632;Orphanet_3175	ARX-related epileptic encephalopathy;developmental and epileptic encephalopathy, 1;Spasticity - intellectual disability - X-linked epilepsy	ENSG00000006283	CACNA1G	O43497	68.0	78.0	76.0	80.0	25.0	False	0		1.9251947127969284	1.3035927
EFO_0700044;MONDO_0010632;Orphanet_3175	ARX-related epileptic encephalopathy;developmental and epileptic encephalopathy, 1;Spasticity - intellectual disability - X-linked epilepsy	ENSG00000159197	KCNE2	Q9Y6J6	70.0	37.0	134.0	103.0	23.0	False	0		1.9092117718393506	1.3117583
EFO_0700044;MONDO_0010632;Orphanet_3175	ARX-related epileptic encephalopathy;developmental and epileptic encephalopathy, 1;Spasticity - intellectual disability - X-linked epilepsy	ENSG00000162065	TBC1D24	Q9ULP9	71.0	34.0	1289.0	270.0	435.0	True	0		1.9077824048040541	0.98092085
EFO_0700044;MONDO_0010632;Orphanet_3175	ARX-related epileptic encephalopathy;developmental and epileptic encephalopathy, 1;Spasticity - intellectual disability - X-linked epilepsy	ENSG00000152049	KCNE4	Q8WWG9	72.0	100.0	210.0	201.0	68.0	False	0		1.8675702269283638	1.1605386
EFO_0700044;MONDO_0010632;Orphanet_3175	ARX-related epileptic encephalopathy;developmental and epileptic encephalopathy, 1;Spasticity - intellectual disability - X-linked epilepsy	ENSG00000163531	NFASC	O94856	73.0	81.0	103.0	125.0	43.0	False	1		1.8578697356864557	1.2494357
EFO_0700044;MONDO_0010632;Orphanet_3175	ARX-related epileptic encephalopathy;developmental and epileptic encephalopathy, 1;Spasticity - intellectual disability - X-linked epilepsy	ENSG00000104783	KCNN4	O15554	74.0	41.0	727.0	159.0	72.0	False	0		1.8558016899947942	1.1726565
EFO_0700044;MONDO_0010632;Orphanet_3175	ARX-related epileptic encephalopathy;developmental and epileptic encephalopathy, 1;Spasticity - intellectual disability - X-linked epilepsy	ENSG00000186417	GLDN	Q6ZMI3	75.0	97.0	163.0	258.0	118.0	False	0		1.8514557376916576	1.118087
EFO_0700044;MONDO_0010632;Orphanet_3175	ARX-related epileptic encephalopathy;developmental and epileptic encephalopathy, 1;Spasticity - intellectual disability - X-linked epilepsy	ENSG00000108231	LGI1	O95970	77.0	13.0	26.0	24.0	28.0	False	0		1.846587466379713	1.4681765
EFO_0700044;MONDO_0010632;Orphanet_3175	ARX-related epileptic encephalopathy;developmental and epileptic encephalopathy, 1;Spasticity - intellectual disability - X-linked epilepsy	ENSG00000167371	PRRT2	Q7Z6L0	78.0	22.0	1357.0	64.0	324.0	False	0		1.843537797606464	1.1374917
EFO_0700044;MONDO_0010632;Orphanet_3175	ARX-related epileptic encephalopathy;developmental and epileptic encephalopathy, 1;Spasticity - intellectual disability - X-linked epilepsy	ENSG00000143630	HCN3	Q9P1Z3	81.0	67.0	205.0	112.0	117.0	False	0		1.8225542992583241	1.199123
EFO_0700044;MONDO_0010632;Orphanet_3175	ARX-related epileptic encephalopathy;developmental and epileptic encephalopathy, 1;Spasticity - intellectual disability - X-linked epilepsy	ENSG00000162728	KCNJ9	Q92806	82.0	59.0	122.0	36.0	24.0	False	0		1.816859864403189	1.3631268
EFO_0700044;MONDO_0010632;Orphanet_3175	ARX-related epileptic encephalopathy;developmental and epileptic encephalopathy, 1;Spasticity - intellectual disability - X-linked epilepsy	ENSG00000022355	GABRA1	P14867	83.0	18.0	133.0	1.0	32.0	False	0		1.8139549446929593	1.4975829
EFO_0700044;MONDO_0010632;Orphanet_3175	ARX-related epileptic encephalopathy;developmental and epileptic encephalopathy, 1;Spasticity - intellectual disability - X-linked epilepsy	ENSG00000137877	SPTBN5	Q9NRC6	84.0	91.0	522.0	227.0	143.0	False	0		1.8097256497143661	1.0776604
EFO_0700044;MONDO_0010632;Orphanet_3175	ARX-related epileptic encephalopathy;developmental and epileptic encephalopathy, 1;Spasticity - intellectual disability - X-linked epilepsy	ENSG00000075043	KCNQ2	O43526	85.0	10.0	851.0	77.0	49.0	True	0		1.7984336556775622	1.2986068
EFO_0700044;MONDO_0010632;Orphanet_3175	ARX-related epileptic encephalopathy;developmental and epileptic encephalopathy, 1;Spasticity - intellectual disability - X-linked epilepsy	ENSG00000187730	GABRD	O14764	86.0	16.0	217.0	6.0	42.0	False	0		1.7968743589336844	1.4484813
EFO_0700044;MONDO_0010632;Orphanet_3175	ARX-related epileptic encephalopathy;developmental and epileptic encephalopathy, 1;Spasticity - intellectual disability - X-linked epilepsy	ENSG00000102452	NALCN	Q8IZF0	92.0	44.0	449.0	82.0	137.0	False	0		1.7728622707070691	1.2054267
EFO_0700044;MONDO_0010632;Orphanet_3175	ARX-related epileptic encephalopathy;developmental and epileptic encephalopathy, 1;Spasticity - intellectual disability - X-linked epilepsy	ENSG00000184261	KCNK12	Q9HB15	93.0	84.0	1755.0	417.0	356.0	False	0		1.7642684504358295	0.89076823
EFO_0700044;MONDO_0010632;Orphanet_3175	ARX-related epileptic encephalopathy;developmental and epileptic encephalopathy, 1;Spasticity - intellectual disability - X-linked epilepsy	ENSG00000114859	CLCN2	P51788	95.0	60.0	524.0	56.0	109.0	False	0		1.746840008858955	1.2186995
EFO_0700044;MONDO_0010632;Orphanet_3175	ARX-related epileptic encephalopathy;developmental and epileptic encephalopathy, 1;Spasticity - intellectual disability - X-linked epilepsy	ENSG00000173898	SPTBN2	O15020	97.0	95.0	807.0	235.0	191.0	False	0		1.7229443585991158	1.0324328
EFO_0700044;MONDO_0010632;Orphanet_3175	ARX-related epileptic encephalopathy;developmental and epileptic encephalopathy, 1;Spasticity - intellectual disability - X-linked epilepsy	ENSG00000171209	CSN3	P07498	98.0	99.0	2379.0	418.0	174.0	False	0		1.7215983577818665	0.9190258
EFO_0700044;MONDO_0010632;Orphanet_3175	ARX-related epileptic encephalopathy;developmental and epileptic encephalopathy, 1;Spasticity - intellectual disability - X-linked epilepsy	ENSG00000091129	NRCAM	Q92823	99.0	153.0	18.0	140.0	57.0	False	1		1.7089114607879416	1.2112782
EFO_0700044;MONDO_0010632;Orphanet_3175	ARX-related epileptic encephalopathy;developmental and epileptic encephalopathy, 1;Spasticity - intellectual disability - X-linked epilepsy	ENSG00000166206	GABRB3	P28472	100.0	38.0	57.0	15.0	83.0	False	0	rs1555401442	1.706689443141519	1.3829781
EFO_0700044;MONDO_0010632;Orphanet_3175	ARX-related epileptic encephalopathy;developmental and epileptic encephalopathy, 1;Spasticity - intellectual disability - X-linked epilepsy	ENSG00000198216	CACNA1E	Q15878	109.0	96.0	86.0	60.0	30.0	False	0		1.6706448714796425	1.2967343
EFO_0700044;MONDO_0010632;Orphanet_3175	ARX-related epileptic encephalopathy;developmental and epileptic encephalopathy, 1;Spasticity - intellectual disability - X-linked epilepsy	ENSG00000153822	KCNJ16	Q9NPI9	110.0	171.0	623.0	79.0	66.0	False	0		1.6656625660478168	1.1349878
EFO_0700044;MONDO_0010632;Orphanet_3175	ARX-related epileptic encephalopathy;developmental and epileptic encephalopathy, 1;Spasticity - intellectual disability - X-linked epilepsy	ENSG00000130529	TRPM4	Q8TD43	112.0	94.0	366.0	151.0	39.0	False	0		1.64518154896703	1.1828308
EFO_0700044;MONDO_0010632;Orphanet_3175	ARX-related epileptic encephalopathy;developmental and epileptic encephalopathy, 1;Spasticity - intellectual disability - X-linked epilepsy	ENSG00000160716	CHRNB2	P17787	113.0	62.0	379.0	18.0	51.0	False	0		1.6413555111462914	1.3218267
EFO_0700044;MONDO_0010632;Orphanet_3175	ARX-related epileptic encephalopathy;developmental and epileptic encephalopathy, 1;Spasticity - intellectual disability - X-linked epilepsy	ENSG00000133958	UNC79	Q9P2D8	116.0	73.0	81.0	108.0	155.0	False	0		1.6307578877891098	1.2075902
EFO_0700044;MONDO_0010632;Orphanet_3175	ARX-related epileptic encephalopathy;developmental and epileptic encephalopathy, 1;Spasticity - intellectual disability - X-linked epilepsy	ENSG00000177807	KCNJ10	P78508	117.0	109.0	506.0	78.0	38.0	False	0		1.6246670169044286	1.2042531
EFO_0700044;MONDO_0010632;Orphanet_3175	ARX-related epileptic encephalopathy;developmental and epileptic encephalopathy, 1;Spasticity - intellectual disability - X-linked epilepsy	ENSG00000141837	CACNA1A	O00555	120.0	64.0	176.0	61.0	90.0	False	0	rs776584949; rs2054617959	1.6016686582051118	1.2584803
EFO_0700044;MONDO_0010632;Orphanet_3175	ARX-related epileptic encephalopathy;developmental and epileptic encephalopathy, 1;Spasticity - intellectual disability - X-linked epilepsy	ENSG00000144285	SCN1A	P35498	124.0	7.0	88.0	7.0	3.0	True	0		1.5875679140881225	1.5722635
EFO_0700044;MONDO_0010632;Orphanet_3175	ARX-related epileptic encephalopathy;developmental and epileptic encephalopathy, 1;Spasticity - intellectual disability - X-linked epilepsy	ENSG00000182389	CACNB4	O00305	131.0	124.0	75.0	70.0	133.0	False	0		1.5612414737424878	1.2085578
EFO_0700044;MONDO_0010632;Orphanet_3175	ARX-related epileptic encephalopathy;developmental and epileptic encephalopathy, 1;Spasticity - intellectual disability - X-linked epilepsy	ENSG00000163873	GRIK3	Q13003	134.0	74.0	109.0	21.0	35.0	False	0		1.5480883369959741	1.3634083
EFO_0700044;MONDO_0010632;Orphanet_3175	ARX-related epileptic encephalopathy;developmental and epileptic encephalopathy, 1;Spasticity - intellectual disability - X-linked epilepsy	ENSG00000149403	GRIK4	Q16099	136.0	42.0	60.0	12.0	11.0	False	0		1.5320649643611386	1.4572394
EFO_0700044;MONDO_0010632;Orphanet_3175	ARX-related epileptic encephalopathy;developmental and epileptic encephalopathy, 1;Spasticity - intellectual disability - X-linked epilepsy	ENSG00000177301	KCNA2	P16389	138.0	36.0	925.0	174.0	67.0	True	0		1.5281794959371027	1.1586608
EFO_0700044;MONDO_0010632;Orphanet_3175	ARX-related epileptic encephalopathy;developmental and epileptic encephalopathy, 1;Spasticity - intellectual disability - X-linked epilepsy	ENSG00000148408	CACNA1B	Q00975	147.0	110.0	146.0	75.0	33.0	False	0		1.496824228755126	1.2571633
EFO_0700044;MONDO_0010632;Orphanet_3175	ARX-related epileptic encephalopathy;developmental and epileptic encephalopathy, 1;Spasticity - intellectual disability - X-linked epilepsy	ENSG00000157087	ATP2B2	Q01814	149.0	93.0	128.0	89.0	53.0	False	0		1.4829566646066157	1.24602
EFO_0700044;MONDO_0010632;Orphanet_3175	ARX-related epileptic encephalopathy;developmental and epileptic encephalopathy, 1;Spasticity - intellectual disability - X-linked epilepsy	ENSG00000157103	SLC6A1	P30531	150.0	30.0	113.0	10.0	44.0	False	0		1.4818839055140476	1.4279304
EFO_0700044;MONDO_0010632;Orphanet_3175	ARX-related epileptic encephalopathy;developmental and epileptic encephalopathy, 1;Spasticity - intellectual disability - X-linked epilepsy	ENSG00000120903	CHRNA2	Q15822	156.0	71.0	722.0	48.0	74.0	False	0		1.4689148782100307	1.2203696
EFO_0700044;MONDO_0010632;Orphanet_3175	ARX-related epileptic encephalopathy;developmental and epileptic encephalopathy, 1;Spasticity - intellectual disability - X-linked epilepsy	ENSG00000124140	SLC12A5	Q9H2X9	158.0	58.0	275.0	8.0	46.0	False	0		1.4627871331447784	1.3737935
EFO_0700044;MONDO_0010632;Orphanet_3175	ARX-related epileptic encephalopathy;developmental and epileptic encephalopathy, 1;Spasticity - intellectual disability - X-linked epilepsy	ENSG00000130226	DPP6	P42658	166.0	69.0	21.0	91.0	107.0	False	0		1.4140477345401994	1.2665142
EFO_0700044;MONDO_0010632;Orphanet_3175	ARX-related epileptic encephalopathy;developmental and epileptic encephalopathy, 1;Spasticity - intellectual disability - X-linked epilepsy	ENSG00000163288	GABRB1	P18505	167.0	56.0	82.0	22.0	106.0	False	0		1.4123039165764686	1.3383772
EFO_0700044;MONDO_0010632;Orphanet_3175	ARX-related epileptic encephalopathy;developmental and epileptic encephalopathy, 1;Spasticity - intellectual disability - X-linked epilepsy	ENSG00000174469	CNTNAP2	Q9UHC6	170.0	116.0	1.0	83.0	88.0	False	1		1.40570049102676	1.287549
EFO_0700044;MONDO_0010632;Orphanet_3175	ARX-related epileptic encephalopathy;developmental and epileptic encephalopathy, 1;Spasticity - intellectual disability - X-linked epilepsy	ENSG00000146276	GABRR1	P24046	172.0	54.0	206.0	32.0	93.0	False	0		1.399117540495065	1.297059
EFO_0700044;MONDO_0010632;Orphanet_3175	ARX-related epileptic encephalopathy;developmental and epileptic encephalopathy, 1;Spasticity - intellectual disability - X-linked epilepsy	ENSG00000067191	CACNB1	Q02641	173.0	168.0	61.0	87.0	119.0	False	0		1.390982136346806	1.1791844
EFO_0700044;MONDO_0010632;Orphanet_3175	ARX-related epileptic encephalopathy;developmental and epileptic encephalopathy, 1;Spasticity - intellectual disability - X-linked epilepsy	ENSG00000157388	CACNA1D	Q01668	175.0	138.0	72.0	86.0	47.0	False	0		1.3850509522830077	1.2414452
EFO_0700044;MONDO_0010632;Orphanet_3175	ARX-related epileptic encephalopathy;developmental and epileptic encephalopathy, 1;Spasticity - intellectual disability - X-linked epilepsy	ENSG00000164418	GRIK2	Q13002	185.0	119.0	45.0	28.0	48.0	False	0		1.3541387136167558	1.3286114
EFO_0700044;MONDO_0010632;Orphanet_3175	ARX-related epileptic encephalopathy;developmental and epileptic encephalopathy, 1;Spasticity - intellectual disability - X-linked epilepsy	ENSG00000105737	GRIK5	Q16478	186.0	83.0	10.0	11.0	22.0	False	0		1.3509095687525567	1.4273092
EFO_0700044;MONDO_0010632;Orphanet_3175	ARX-related epileptic encephalopathy;developmental and epileptic encephalopathy, 1;Spasticity - intellectual disability - X-linked epilepsy	ENSG00000080854	IGSF9B	Q9UPX0	192.0	108.0	6.0	41.0	29.0	False	0		1.3366345367152919	1.3594713
EFO_0700044;MONDO_0010632;Orphanet_3175	ARX-related epileptic encephalopathy;developmental and epileptic encephalopathy, 1;Spasticity - intellectual disability - X-linked epilepsy	ENSG00000067842	ATP2B3	Q16720	194.0	98.0	397.0	100.0	145.0	False	0		1.3102282309224869	1.1435537
EFO_0700044;MONDO_0010632;Orphanet_3175	ARX-related epileptic encephalopathy;developmental and epileptic encephalopathy, 1;Spasticity - intellectual disability - X-linked epilepsy	ENSG00000145863	GABRA6	Q16445	198.0	40.0	170.0	23.0	101.0	False	0		1.2977230656252052	1.3317804
EFO_0700044;MONDO_0010632;Orphanet_3175	ARX-related epileptic encephalopathy;developmental and epileptic encephalopathy, 1;Spasticity - intellectual disability - X-linked epilepsy	ENSG00000183454	GRIN2A	Q12879	204.0	113.0	32.0	40.0	27.0	False	0		1.2831067391514042	1.336371
EFO_0700044;MONDO_0010632;Orphanet_3175	ARX-related epileptic encephalopathy;developmental and epileptic encephalopathy, 1;Spasticity - intellectual disability - X-linked epilepsy	ENSG00000186297	GABRA5	P31644	206.0	89.0	151.0	16.0	95.0	False	0		1.2760176400711174	1.3027253
EFO_0700044;MONDO_0010632;Orphanet_3175	ARX-related epileptic encephalopathy;developmental and epileptic encephalopathy, 1;Spasticity - intellectual disability - X-linked epilepsy	ENSG00000165995	CACNB2	Q08289	209.0	176.0	42.0	138.0	94.0	False	0		1.2730183671115647	1.1580595
EFO_0700044;MONDO_0010632;Orphanet_3175	ARX-related epileptic encephalopathy;developmental and epileptic encephalopathy, 1;Spasticity - intellectual disability - X-linked epilepsy	ENSG00000101204	CHRNA4	P43681	210.0	115.0	678.0	35.0	89.0	False	0		1.271635833377056	1.1938499
EFO_0700044;MONDO_0010632;Orphanet_3175	ARX-related epileptic encephalopathy;developmental and epileptic encephalopathy, 1;Spasticity - intellectual disability - X-linked epilepsy	ENSG00000151067	CACNA1C	Q13936	216.0	179.0	43.0	164.0	65.0	False	0		1.2355215681784228	1.1658914
EFO_0700044;MONDO_0010632;Orphanet_3175	ARX-related epileptic encephalopathy;developmental and epileptic encephalopathy, 1;Spasticity - intellectual disability - X-linked epilepsy	ENSG00000171189	GRIK1	P39086	220.0	66.0	178.0	13.0	36.0	False	0		1.2333784991972756	1.3658112
EFO_0700044;MONDO_0010632;Orphanet_3175	ARX-related epileptic encephalopathy;developmental and epileptic encephalopathy, 1;Spasticity - intellectual disability - X-linked epilepsy	ENSG00000109158	GABRA4	P48169	223.0	80.0	64.0	17.0	75.0	False	0		1.2282969494112583	1.344792
EFO_0700044;MONDO_0010632;Orphanet_3175	ARX-related epileptic encephalopathy;developmental and epileptic encephalopathy, 1;Spasticity - intellectual disability - X-linked epilepsy	ENSG00000151834	GABRA2	P47869	233.0	82.0	346.0	19.0	131.0	False	0		1.211483870081488	1.2575023
EFO_0700044;MONDO_0010632;Orphanet_3175	ARX-related epileptic encephalopathy;developmental and epileptic encephalopathy, 1;Spasticity - intellectual disability - X-linked epilepsy	ENSG00000225968	ELFN1	P0C7U0	256.0	117.0	89.0	34.0	60.0	False	0		1.164532313648511	1.2913254
EFO_0700044;MONDO_0010632;Orphanet_3175	ARX-related epileptic encephalopathy;developmental and epileptic encephalopathy, 1;Spasticity - intellectual disability - X-linked epilepsy	ENSG00000094755	GABRP	O00591	279.0	86.0	447.0	55.0	226.0	False	0		1.1280008864674844	1.1581777
EFO_0700044;MONDO_0010632;Orphanet_3175	ARX-related epileptic encephalopathy;developmental and epileptic encephalopathy, 1;Spasticity - intellectual disability - X-linked epilepsy	ENSG00000136928	GABBR2	O75899	285.0	200.0	495.0	50.0	80.0	False	0		1.114600720541846	1.1505225
EFO_0700044;MONDO_0010632;Orphanet_3175	ARX-related epileptic encephalopathy;developmental and epileptic encephalopathy, 1;Spasticity - intellectual disability - X-linked epilepsy	ENSG00000179915	NRXN1	Q9ULB1;P58400	286.0	188.0	3.0	95.0	84.0	False	0		1.1139498659190883	1.2227885
EFO_0700044;MONDO_0010632;Orphanet_3175	ARX-related epileptic encephalopathy;developmental and epileptic encephalopathy, 1;Spasticity - intellectual disability - X-linked epilepsy	ENSG00000100362	PVALB	P20472	319.0	230.0	74.0	66.0	62.0	False	0		1.0671769070531765	1.1990303
EFO_0700044;MONDO_0010632;Orphanet_3175	ARX-related epileptic encephalopathy;developmental and epileptic encephalopathy, 1;Spasticity - intellectual disability - X-linked epilepsy	ENSG00000011083	SLC6A7	Q99884	323.0	90.0	248.0	30.0	105.0	False	0		1.0609005949214172	1.2600394
EFO_0700044;MONDO_0010632;Orphanet_3175	ARX-related epileptic encephalopathy;developmental and epileptic encephalopathy, 1;Spasticity - intellectual disability - X-linked epilepsy	ENSG00000163285	GABRG1	Q8N1C3	350.0	103.0	360.0	20.0	96.0	False	0		1.0211626667304161	1.2555293
EFO_0700044;MONDO_0010632;Orphanet_3175	ARX-related epileptic encephalopathy;developmental and epileptic encephalopathy, 1;Spasticity - intellectual disability - X-linked epilepsy	ENSG00000104888	SLC17A7	Q9P2U7	360.0	134.0	67.0	33.0	81.0	False	0		1.01219753297634	1.2743293
EFO_0700044;MONDO_0010632;Orphanet_3175	ARX-related epileptic encephalopathy;developmental and epileptic encephalopathy, 1;Spasticity - intellectual disability - X-linked epilepsy	ENSG00000273079	GRIN2B	Q13224	380.0	173.0	120.0	81.0	76.0	False	0		0.9937486943426439	1.1893823
EFO_0700044;MONDO_0010632;Orphanet_3175	ARX-related epileptic encephalopathy;developmental and epileptic encephalopathy, 1;Spasticity - intellectual disability - X-linked epilepsy	ENSG00000006116	CACNG3	O60359	381.0	225.0	68.0	84.0	127.0	False	0		0.993717387473211	1.1505544
EFO_0700044;MONDO_0010632;Orphanet_3175	ARX-related epileptic encephalopathy;developmental and epileptic encephalopathy, 1;Spasticity - intellectual disability - X-linked epilepsy	ENSG00000120251	GRIA2	P42262	437.0	182.0	114.0	72.0	100.0	False	0		0.9235530972123938	1.1782525
EFO_0700044;MONDO_0010632;Orphanet_3175	ARX-related epileptic encephalopathy;developmental and epileptic encephalopathy, 1;Spasticity - intellectual disability - X-linked epilepsy	ENSG00000101438	SLC32A1	Q9H598	458.0	157.0	119.0	26.0	87.0	False	0		0.9010471839410803	1.2544838
EFO_0700044;MONDO_0010632;Orphanet_3175	ARX-related epileptic encephalopathy;developmental and epileptic encephalopathy, 1;Spasticity - intellectual disability - X-linked epilepsy	ENSG00000125675	GRIA3	P42263	472.0	161.0	142.0	59.0	98.0	False	0		0.8916035277173142	1.1918845
EFO_0700044;MONDO_0010632;Orphanet_3175	ARX-related epileptic encephalopathy;developmental and epileptic encephalopathy, 1;Spasticity - intellectual disability - X-linked epilepsy	ENSG00000168959	GRM5	P41594	517.0	154.0	383.0	58.0	86.0	False	0		0.8537196110989269	1.166962
EFO_0700044;MONDO_0010632;Orphanet_3175	ARX-related epileptic encephalopathy;developmental and epileptic encephalopathy, 1;Spasticity - intellectual disability - X-linked epilepsy	ENSG00000176884	GRIN1	Q05586	658.0	242.0	118.0	73.0	77.0	False	0		0.7652103268756401	1.167531
EFO_0700088	male infertility with azoospermia or oligozoospermia due to single gene mutation	ENSG00000250709	CCDC169-SOHLH2		1.0	2.0	7.0	1.0	1.0	False	0		2.7430727434337667	1.519295
EFO_0700088	male infertility with azoospermia or oligozoospermia due to single gene mutation	ENSG00000137090	DMRT1	Q9Y5R6	2.0	1.0	1.0	5.0	2.0	True	0		2.592178748465865	1.5037904
EFO_0700088	male infertility with azoospermia or oligozoospermia due to single gene mutation	ENSG00000214842	RAD51AP2	Q09MP3	3.0	24.0	23.0	14.0	117.0	False	0		2.5691660365173385	1.0768776
EFO_0700088	male infertility with azoospermia or oligozoospermia due to single gene mutation	ENSG00000248767	FOXL3	A0A1W2PRP0	4.0	14.0	5.0	53.0	33.0	False	0		2.512024104123504	1.1590587
EFO_0700088	male infertility with azoospermia or oligozoospermia due to single gene mutation	ENSG00000183733	FIGLA	Q6QHK4	5.0	4.0	4.0	6.0	7.0	False	0		2.504204504994739	1.4386797
EFO_0700088	male infertility with azoospermia or oligozoospermia due to single gene mutation	ENSG00000146857	STRA8	Q7Z7C7	6.0	8.0	3.0	7.0	9.0	False	0		2.416925302847928	1.3874437
EFO_0700088	male infertility with azoospermia or oligozoospermia due to single gene mutation	ENSG00000143452	HORMAD1	Q86X24	7.0	17.0	19.0	9.0	73.0	False	0		2.3815141388080843	1.1445155
EFO_0700088	male infertility with azoospermia or oligozoospermia due to single gene mutation	ENSG00000120669	SOHLH2	Q9NX45	8.0	7.0	12.0	4.0	3.0	False	0		2.3729809024892825	1.3905407
EFO_0700088	male infertility with azoospermia or oligozoospermia due to single gene mutation	ENSG00000143194	MAEL	Q96JY0	9.0	60.0	559.0	37.0	32.0	False	0		2.3632022246402737	0.9280311
EFO_0700088	male infertility with azoospermia or oligozoospermia due to single gene mutation	ENSG00000145700	ANKRD31	Q8N7Z5	10.0	40.0	121.0	33.0	178.0	False	0		2.3568846925810316	0.92109656
EFO_0700088	male infertility with azoospermia or oligozoospermia due to single gene mutation	ENSG00000179008	C14orf39	Q8N1H7	11.0	36.0	45.0	32.0	128.0	False	0		2.3026309244259915	0.9797116
EFO_0700088	male infertility with azoospermia or oligozoospermia due to single gene mutation	ENSG00000133863	TEX15	Q9BXT5	12.0	28.0	73.0	22.0	47.0	True	0		2.2860818227068287	1.0425149
EFO_0700088	male infertility with azoospermia or oligozoospermia due to single gene mutation	ENSG00000073146	MOV10L1	Q9BXT6	15.0	221.0	1246.0	89.0	82.0	False	0		2.267078897049827	0.7320938
EFO_0700088	male infertility with azoospermia or oligozoospermia due to single gene mutation	ENSG00000187556	NANOS3	P60323	16.0	6.0	8.0	3.0	5.0	False	0		2.25726701252404	1.422666
EFO_0700088	male infertility with azoospermia or oligozoospermia due to single gene mutation	ENSG00000198765	SYCP1	Q15431	17.0	30.0	27.0	11.0	44.0	False	1		2.2567547772398626	1.1172012
EFO_0700088	male infertility with azoospermia or oligozoospermia due to single gene mutation	ENSG00000183770	FOXL2	P58012	18.0	9.0	2.0	31.0	14.0	False	0		2.2474601620672514	1.29562
EFO_0700088	male infertility with azoospermia or oligozoospermia due to single gene mutation	ENSG00000106410	NOBOX	O60393	21.0	3.0	6.0	2.0	8.0	False	0		2.2317723429204115	1.4473195
EFO_0700088	male infertility with azoospermia or oligozoospermia due to single gene mutation	ENSG00000092345	DAZL	Q92904	22.0	13.0	20.0	8.0	4.0	False	0		2.214391171667148	1.3124648
EFO_0700088	male infertility with azoospermia or oligozoospermia due to single gene mutation	ENSG00000165181	SHOC1	Q5VXU9	24.0	19.0	61.0	12.0	125.0	False	0		2.171614058759367	1.0654528
EFO_0700088	male infertility with azoospermia or oligozoospermia due to single gene mutation	ENSG00000176635	HORMAD2	Q8N7B1	25.0	32.0	39.0	18.0	139.0	False	0		2.1706877738384813	1.0269785
EFO_0700088	male infertility with azoospermia or oligozoospermia due to single gene mutation	ENSG00000197181	PIWIL2	Q8TC59	26.0	86.0	528.0	46.0	20.0	False	0		2.1557572980720625	0.9265671
EFO_0700088	male infertility with azoospermia or oligozoospermia due to single gene mutation	ENSG00000163121	NEURL3	Q96EH8	29.0	46.0	167.0	21.0	15.0	False	0		2.1317869144827313	1.0544872
EFO_0700088	male infertility with azoospermia or oligozoospermia due to single gene mutation	ENSG00000167077	MEI1	Q5TIA1	31.0	100.0	517.0	47.0	270.0	False	0		2.0858498284630844	0.78691703
EFO_0700088	male infertility with azoospermia or oligozoospermia due to single gene mutation	ENSG00000066923	STAG3	Q9UJ98	33.0	34.0	30.0	19.0	141.0	False	0		2.0589737246261848	1.0298676
EFO_0700088	male infertility with azoospermia or oligozoospermia due to single gene mutation	ENSG00000178222	RNF212	Q495C1	34.0	73.0	169.0	39.0	351.0	False	0		2.0587376517050417	0.8375808
EFO_0700088	male infertility with azoospermia or oligozoospermia due to single gene mutation	ENSG00000139351	SYCP3	Q8IZU3	35.0	15.0	16.0	13.0	28.0	False	2		2.0569636174288037	1.1922035
EFO_0700088	male infertility with azoospermia or oligozoospermia due to single gene mutation	ENSG00000162039	MEIOB	Q8N635	38.0	12.0	13.0	10.0	105.0	False	1		2.02275215563298	1.1670392
EFO_0700088	male infertility with azoospermia or oligozoospermia due to single gene mutation	ENSG00000161860	SYCE2	Q6PIF2	39.0	168.0	228.0	57.0	463.0	False	0		2.021194390405446	0.75342554
EFO_0700088	male infertility with azoospermia or oligozoospermia due to single gene mutation	ENSG00000188425	NANOS2	P60321	40.0	27.0	17.0	20.0	12.0	False	0		2.0140960663775287	1.1784451
EFO_0700088	male infertility with azoospermia or oligozoospermia due to single gene mutation	ENSG00000104899	AMH	P03971	41.0	10.0	10.0	27.0	11.0	False	0		2.0081154583198053	1.2822895
EFO_0700088	male infertility with azoospermia or oligozoospermia due to single gene mutation	ENSG00000173253	DMRT2	Q9Y5R5	44.0	127.0	15.0	169.0	69.0	False	0		1.9779787692353468	0.89025235
EFO_0700088	male infertility with azoospermia or oligozoospermia due to single gene mutation	ENSG00000120498	TEX11	Q8IYF3	45.0	29.0	91.0	28.0	67.0	False	1		1.9687669577140685	1.0050426
EFO_0700088	male infertility with azoospermia or oligozoospermia due to single gene mutation	ENSG00000188613	NANOS1	Q8WY41	48.0	246.0	399.0	65.0	40.0	False	0		1.9364250967659986	0.8236779
EFO_0700088	male infertility with azoospermia or oligozoospermia due to single gene mutation	ENSG00000167014	TERB2	Q8NHR7	50.0	123.0	146.0	51.0	315.0	False	0		1.9226612688541298	0.8055331
EFO_0700088	male infertility with azoospermia or oligozoospermia due to single gene mutation	ENSG00000095627	TDRD1	Q9BXT4	51.0	426.0	628.0	179.0	63.0	False	0		1.9155560550715434	0.70110404
EFO_0700088	male infertility with azoospermia or oligozoospermia due to single gene mutation	ENSG00000220201	ZGLP1	P0C6A0	52.0	41.0	52.0	42.0	23.0	False	0		1.9128273316909432	1.0382669
EFO_0700088	male infertility with azoospermia or oligozoospermia due to single gene mutation	ENSG00000141497	ZMYND15	Q9H091	56.0	45.0	419.0	45.0	46.0	False	0		1.839520336856193	0.9214264
EFO_0700088	male infertility with azoospermia or oligozoospermia due to single gene mutation	ENSG00000125207	PIWIL1	Q96J94	57.0	354.0	724.0	129.0	75.0	False	0		1.8394801770271503	0.71509266
EFO_0700088	male infertility with azoospermia or oligozoospermia due to single gene mutation	ENSG00000171772	SYCE1	Q8N0S2	61.0	63.0	58.0	34.0	162.0	False	0		1.8089964963066016	0.936481
EFO_0700088	male infertility with azoospermia or oligozoospermia due to single gene mutation	ENSG00000180336	MEIOC	A2RUB1	62.0	96.0	100.0	30.0	52.0	False	0		1.8068089659876385	0.9522715
EFO_0700088	male infertility with azoospermia or oligozoospermia due to single gene mutation	ENSG00000109163	GNRHR	P30968	63.0	70.0	444.0	311.0	438.0	False	0		1.8031858947289354	0.6748271
EFO_0700088	male infertility with azoospermia or oligozoospermia due to single gene mutation	ENSG00000132972	RNF17	Q9BXT8	64.0	173.0	1359.0	83.0	65.0	False	0		1.7947161027486143	0.7544748
EFO_0700088	male infertility with azoospermia or oligozoospermia due to single gene mutation	ENSG00000130385	BMP15	O95972	65.0	5.0	11.0	16.0	6.0	False	0		1.7936800046741093	1.3345957
EFO_0700088	male infertility with azoospermia or oligozoospermia due to single gene mutation	ENSG00000165643	SOHLH1	Q5JUK2	66.0	22.0	32.0	24.0	17.0	False	0		1.7933697735035246	1.1288313
EFO_0700088	male infertility with azoospermia or oligozoospermia due to single gene mutation	ENSG00000054796	SPO11	Q9Y5K1	67.0	18.0	22.0	15.0	114.0	False	0		1.7930827209398679	1.0964516
EFO_0700088	male infertility with azoospermia or oligozoospermia due to single gene mutation	ENSG00000169297	NR0B1	P51843	71.0	51.0	95.0	100.0	106.0	False	2		1.7499987840197235	0.86864555
EFO_0700088	male infertility with azoospermia or oligozoospermia due to single gene mutation	ENSG00000203910	C1orf146	Q5VVC0	73.0	75.0	209.0	40.0	372.0	False	0		1.7418937098228042	0.82668114
EFO_0700088	male infertility with azoospermia or oligozoospermia due to single gene mutation	ENSG00000150783	TEX12	Q9BXU0	75.0	285.0	250.0	75.0	475.0	False	0		1.7369847303267614	0.7012173
EFO_0700088	male infertility with azoospermia or oligozoospermia due to single gene mutation	ENSG00000039600	SOX30	O94993	76.0	21.0	158.0	50.0	19.0	False	0		1.7199283016666111	1.0271163
EFO_0700088	male infertility with azoospermia or oligozoospermia due to single gene mutation	ENSG00000286235			77.0	39.0	57.0	43.0	310.0	False	0		1.7129465881296708	0.90848434
EFO_0700088	male infertility with azoospermia or oligozoospermia due to single gene mutation	ENSG00000163666	HESX1	Q9UBX0	78.0	67.0	478.0	275.0	344.0	False	0		1.7067846628722645	0.6900277
EFO_0700088	male infertility with azoospermia or oligozoospermia due to single gene mutation	ENSG00000135409	AMHR2	Q16671	80.0	16.0	24.0	63.0	13.0	False	0		1.7016101489544324	1.1188731
EFO_0700088	male infertility with azoospermia or oligozoospermia due to single gene mutation	ENSG00000180881	CAPS2	Q9BXY5	81.0	50.0	2401.0	498.0	537.0	False	0		1.7003936542500702	0.5614182
EFO_0700088	male infertility with azoospermia or oligozoospermia due to single gene mutation	ENSG00000140459	CYP11A1	P05108	82.0	47.0	29.0	140.0	131.0	False	0		1.691291467571304	0.8919832
EFO_0700088	male infertility with azoospermia or oligozoospermia due to single gene mutation	ENSG00000077935	SMC1B	Q8NDV3	83.0	118.0	142.0	56.0	527.0	False	0		1.691219528850291	0.77662563
EFO_0700088	male infertility with azoospermia or oligozoospermia due to single gene mutation	ENSG00000249961	TERB1	Q8NA31	84.0	89.0	217.0	52.0	175.0	False	0		1.6792140225654686	0.84470296
EFO_0700088	male infertility with azoospermia or oligozoospermia due to single gene mutation	ENSG00000100918	REC8	O95072	85.0	54.0	79.0	35.0	235.0	False	0		1.6779486416795075	0.900148
EFO_0700088	male infertility with azoospermia or oligozoospermia due to single gene mutation	ENSG00000141255	SPATA22	Q8NHS9	86.0	146.0	555.0	87.0	217.0	False	0		1.6753419777980074	0.73696566
EFO_0700088	male infertility with azoospermia or oligozoospermia due to single gene mutation	ENSG00000183324	REC114	Q7Z4M0	87.0	83.0	103.0	48.0	292.0	False	0		1.6737413347002335	0.8476766
EFO_0700088	male infertility with azoospermia or oligozoospermia due to single gene mutation	ENSG00000057468	MSH4	O15457	92.0	20.0	33.0	17.0	190.0	False	0		1.6573256894762407	1.0492073
EFO_0700088	male infertility with azoospermia or oligozoospermia due to single gene mutation	ENSG00000170820	FSHR	P23945	94.0	23.0	84.0	59.0	51.0	False	0		1.6378968692290696	0.97796845
EFO_0700088	male infertility with azoospermia or oligozoospermia due to single gene mutation	ENSG00000237452	MEIOSIN	C9JSJ3	97.0	77.0	94.0	38.0	76.0	False	0		1.628642176696288	0.9393037
EFO_0700088	male infertility with azoospermia or oligozoospermia due to single gene mutation	ENSG00000285471			98.0	66.0	18.0	71.0	171.0	False	0		1.6198115277365517	0.91753125
EFO_0700088	male infertility with azoospermia or oligozoospermia due to single gene mutation	ENSG00000118245	TNP1	P09430	103.0	71.0	557.0	79.0	45.0	False	0		1.5952797798601681	0.84895366
EFO_0700088	male infertility with azoospermia or oligozoospermia due to single gene mutation	ENSG00000100206	DMC1	Q14565	104.0	33.0	34.0	23.0	290.0	False	0		1.588093200461138	0.96431684
EFO_0700088	male infertility with azoospermia or oligozoospermia due to single gene mutation	ENSG00000164404	GDF9	O60383	106.0	11.0	21.0	29.0	10.0	False	0		1.5747727835829224	1.2255086
EFO_0700088	male infertility with azoospermia or oligozoospermia due to single gene mutation	ENSG00000244588	RAD21L1	Q9H4I0	108.0	58.0	46.0	41.0	266.0	False	0		1.570741075129349	0.9068628
EFO_0700088	male infertility with azoospermia or oligozoospermia due to single gene mutation	ENSG00000006047	YBX2	Q9Y2T7	109.0	121.0	1108.0	84.0	59.0	False	0		1.5691429525377902	0.7810688
EFO_0700088	male infertility with azoospermia or oligozoospermia due to single gene mutation	ENSG00000175646	PRM1	P04553	112.0	114.0	502.0	67.0	60.0	False	0		1.548965557049983	0.83218676
EFO_0700088	male infertility with azoospermia or oligozoospermia due to single gene mutation	ENSG00000131470	PSMC3IP	Q9P2W1	114.0	43.0	48.0	25.0	253.0	False	0		1.5320777928527516	0.9444693
EFO_0700088	male infertility with azoospermia or oligozoospermia due to single gene mutation	ENSG00000136931	NR5A1	Q13285	118.0	31.0	26.0	82.0	92.0	True	5		1.5203497402986197	0.9637002
EFO_0700088	male infertility with azoospermia or oligozoospermia due to single gene mutation	ENSG00000125885	MCM8	Q9UJA3	128.0	48.0	66.0	54.0	428.0	False	0		1.477094954439404	0.86010385
EFO_0700088	male infertility with azoospermia or oligozoospermia due to single gene mutation	ENSG00000152670	DDX4	Q9NQI0	130.0	62.0	432.0	49.0	22.0	False	0		1.47666327481606	0.9370357
EFO_0700088	male infertility with azoospermia or oligozoospermia due to single gene mutation	ENSG00000123999	INHA	P05111	134.0	37.0	36.0	138.0	24.0	False	0		1.4689207040346304	0.9738737
EFO_0700088	male infertility with azoospermia or oligozoospermia due to single gene mutation	ENSG00000111877	MCM9	Q9NXL9	135.0	59.0	83.0	85.0	867.0	False	0		1.4654918184276422	0.77822167
EFO_0700088	male infertility with azoospermia or oligozoospermia due to single gene mutation	ENSG00000149506	ZP1	P60852	137.0	87.0	194.0	72.0	18.0	False	0		1.4534710839748861	0.9272364
EFO_0700088	male infertility with azoospermia or oligozoospermia due to single gene mutation	ENSG00000172201	ID4	P47928	140.0	84.0	72.0	98.0	26.0	False	0		1.443870751777233	0.9358846
EFO_0700088	male infertility with azoospermia or oligozoospermia due to single gene mutation	ENSG00000005513	SOX8	P57073	141.0	145.0	28.0	288.0	70.0	False	0		1.4424854182894942	0.83970076
EFO_0700088	male infertility with azoospermia or oligozoospermia due to single gene mutation	ENSG00000138039	LHCGR	P22888	142.0	38.0	98.0	107.0	169.0	False	0		1.4384808259380497	0.85697496
EFO_0700088	male infertility with azoospermia or oligozoospermia due to single gene mutation	ENSG00000100312	ACR	P10323	143.0	108.0	689.0	95.0	35.0	False	0		1.4299268771386027	0.8295362
EFO_0700088	male infertility with azoospermia or oligozoospermia due to single gene mutation	ENSG00000134595	SOX3	P41225	144.0	61.0	60.0	155.0	49.0	False	0		1.4279237098921342	0.8989625
EFO_0700088	male infertility with azoospermia or oligozoospermia due to single gene mutation	ENSG00000176563	CNTD1	Q8N815	155.0	69.0	50.0	36.0	279.0	False	0		1.3819330295949541	0.8985791
EFO_0700088	male infertility with azoospermia or oligozoospermia due to single gene mutation	ENSG00000244405	ETV5	P41161	156.0	116.0	64.0	127.0	88.0	False	0		1.37638547921033	0.85133255
EFO_0700088	male infertility with azoospermia or oligozoospermia due to single gene mutation	ENSG00000184895	SRY	Q05066	158.0	191.0	71.0	222.0	43.0	False	4		1.3743490186483829	0.8277639
EFO_0700088	male infertility with azoospermia or oligozoospermia due to single gene mutation	ENSG00000284873	OOSP1		160.0	64.0	214.0	55.0	27.0	False	0		1.364748029734172	0.9442422
EFO_0700088	male infertility with azoospermia or oligozoospermia due to single gene mutation	ENSG00000148795	CYP17A1	P05093	161.0	78.0	80.0	251.0	244.0	False	0		1.3643814979172832	0.7680872
EFO_0700088	male infertility with azoospermia or oligozoospermia due to single gene mutation	ENSG00000171794	UTF1	Q5T230	162.0	154.0	62.0	110.0	21.0	False	0		1.359221615003503	0.91459244
EFO_0700088	male infertility with azoospermia or oligozoospermia due to single gene mutation	ENSG00000115112	TFCP2L1	Q9NZI6	168.0	131.0	38.0	193.0	37.0	False	0		1.331798798194372	0.87675714
EFO_0700088	male infertility with azoospermia or oligozoospermia due to single gene mutation	ENSG00000188372	ZP3	P21754	170.0	53.0	248.0	60.0	25.0	False	0		1.3271248077684081	0.93725324
EFO_0700088	male infertility with azoospermia or oligozoospermia due to single gene mutation	ENSG00000204410	MSH5	O43196	172.0	25.0	25.0	26.0	192.0	False	0		1.327038513985232	1.0148101
EFO_0700088	male infertility with azoospermia or oligozoospermia due to single gene mutation	ENSG00000188120	DAZ1	Q9NQZ3	176.0	225.0	854.0	96.0	54.0	False	0		1.3152834014494692	0.757875
EFO_0700088	male infertility with azoospermia or oligozoospermia due to single gene mutation	ENSG00000116996	ZP4	Q12836	190.0	68.0	349.0	94.0	29.0	False	0		1.27460012909477	0.88755524
EFO_0700088	male infertility with azoospermia or oligozoospermia due to single gene mutation	ENSG00000103310	ZP2	Q05996	200.0	57.0	178.0	115.0	16.0	False	0		1.2213857359053417	0.92793053
EFO_0700088	male infertility with azoospermia or oligozoospermia due to single gene mutation	ENSG00000162669	HFM1	A2PYH4	203.0	92.0	366.0	77.0	330.0	False	0		1.2061366807235228	0.7546874
EFO_0700088	male infertility with azoospermia or oligozoospermia due to single gene mutation	ENSG00000256453	DND1	Q8IYX4	205.0	317.0	133.0	86.0	30.0	False	0		1.1899673184082324	0.8450712
EFO_0700088	male infertility with azoospermia or oligozoospermia due to single gene mutation	ENSG00000101115	SALL4	Q9UJQ4	217.0	387.0	63.0	185.0	55.0	False	0		1.1488401355907634	0.7937108
EFO_0700088	male infertility with azoospermia or oligozoospermia due to single gene mutation	ENSG00000178966	RMI1	Q9H9A7	218.0	88.0	76.0	74.0	1131.0	False	1		1.1470467255300738	0.75639445
EFO_0700088	male infertility with azoospermia or oligozoospermia due to single gene mutation	ENSG00000182223	ZAR1	Q86SH2	224.0	74.0	499.0	68.0	42.0	False	0		1.1425453786052202	0.86547023
EFO_0700088	male infertility with azoospermia or oligozoospermia due to single gene mutation	ENSG00000170370	EMX2	Q04743	226.0	111.0	14.0	396.0	96.0	False	0		1.1355764102351324	0.83331573
EFO_0700088	male infertility with azoospermia or oligozoospermia due to single gene mutation	ENSG00000178460	MCMDC2	Q4G0Z9	228.0	79.0	189.0	66.0	819.0	True	0		1.1331628071536106	0.75277066
EFO_0700088	male infertility with azoospermia or oligozoospermia due to single gene mutation	ENSG00000108813	DLX4	Q92988	252.0	85.0	9.0	181.0	61.0	False	0		1.0857187973717437	0.9509059
EFO_0700088	male infertility with azoospermia or oligozoospermia due to single gene mutation	ENSG00000223638	RFPL4A	A6NLU0	265.0	99.0	253.0	81.0	101.0	False	0		1.0612575023984094	0.828024
EFO_0700088	male infertility with azoospermia or oligozoospermia due to single gene mutation	ENSG00000268361			272.0	42.0	40.0	44.0	850.0	False	0		1.0466015844955017	0.8661984
EFO_0700088	male infertility with azoospermia or oligozoospermia due to single gene mutation	ENSG00000147174	GCNA	Q96QF7	290.0	81.0	521.0	62.0	226.0	False	0		1.0221467208336446	0.78215283
EFO_0700088	male infertility with azoospermia or oligozoospermia due to single gene mutation	ENSG00000162552	WNT4	P56705	297.0	233.0	69.0	631.0	89.0	False	0		1.0051841303345723	0.7216483
EFO_0700088	male infertility with azoospermia or oligozoospermia due to single gene mutation	ENSG00000152430	BOLL	Q8N9W6	312.0	340.0	272.0	99.0	72.0	False	0		0.9800044671989676	0.77244973
EFO_0700088	male infertility with azoospermia or oligozoospermia due to single gene mutation	ENSG00000119684	MLH3	Q9UHC1	382.0	72.0	92.0	64.0	589.0	False	0		0.8950192087445261	0.7969454
EFO_0700088	male infertility with azoospermia or oligozoospermia due to single gene mutation	ENSG00000151164	RAD9B	Q6WBX8	383.0	90.0	42.0	70.0	1076.0	False	0		0.8945771920742311	0.7793342
EFO_0700088	male infertility with azoospermia or oligozoospermia due to single gene mutation	ENSG00000108384	RAD51C	O43502	408.0	80.0	90.0	92.0	792.0	False	1		0.8611646691223287	0.7608311
EFO_0700088	male infertility with azoospermia or oligozoospermia due to single gene mutation	ENSG00000163083	INHBB	P09529	420.0	98.0	122.0	239.0	31.0	False	0		0.852684391760727	0.8492349
EFO_0700088	male infertility with azoospermia or oligozoospermia due to single gene mutation	ENSG00000169218	RSPO1	Q2MKA7	446.0	294.0	99.0	420.0	87.0	False	0		0.8307484702991328	0.7227313
EFO_0700088	male infertility with azoospermia or oligozoospermia due to single gene mutation	ENSG00000196584	XRCC2	O43543	458.0	103.0	74.0	90.0	1052.0	False	0		0.8200644160464616	0.7436495
EFO_0700088	male infertility with azoospermia or oligozoospermia due to single gene mutation	ENSG00000076242	MLH1	P40692	466.0	93.0	65.0	154.0	410.0	False	0		0.8140011979188619	0.7667643
EFO_0700088	male infertility with azoospermia or oligozoospermia due to single gene mutation	ENSG00000131944	FAAP24	Q9BTP7	468.0	91.0	155.0	78.0	880.0	False	2		0.8131229331164338	0.7384279
EFO_0700088	male infertility with azoospermia or oligozoospermia due to single gene mutation	ENSG00000267618			534.0	49.0	43.0	91.0	605.0	False	1		0.7654096640230179	0.82188547
EFO_0700088	male infertility with azoospermia or oligozoospermia due to single gene mutation	ENSG00000131668	BARX1	Q9HBU1	576.0	156.0	56.0	438.0	62.0	False	0		0.7426953241801817	0.7905855
EFO_0700088	male infertility with azoospermia or oligozoospermia due to single gene mutation	ENSG00000064933	PMS1	P54277	595.0	56.0	88.0	117.0	658.0	False	0		0.7318445671676654	0.76739675
EFO_0700088	male infertility with azoospermia or oligozoospermia due to single gene mutation	ENSG00000103460	TOX3	O15405	830.0	76.0	67.0	263.0	320.0	False	0		0.6031457021323572	0.7614325
EFO_0700088	male infertility with azoospermia or oligozoospermia due to single gene mutation	ENSG00000166923	GREM1	O60565	847.0	55.0	53.0	213.0	36.0	False	0		0.5972917473660999	0.9085206
EFO_0700088	male infertility with azoospermia or oligozoospermia due to single gene mutation	ENSG00000121101	TEX14	Q8IWB6	2300.0	97.0	188.0	73.0	127.0	True	0		0.257549118491911	0.82792884
EFO_1000400	Non-Neoplastic Bile Duct Disorder	ENSG00000140832	MARVELD3	Q96A59	1.0	5.0	1976.0	226.0	5.0	False	0		3.7796505763902584	1.3484972
EFO_1000400	Non-Neoplastic Bile Duct Disorder	ENSG00000234469	CLDN34	H7C241	2.0	7.0	2496.0	172.0	1.0	False	0		3.6241853025576676	1.3803893
EFO_1000400	Non-Neoplastic Bile Duct Disorder	ENSG00000185758	CLDN24	A6NM45	3.0	10.0	3067.0	195.0	3.0	False	0		3.5831021068244224	1.333802
EFO_1000400	Non-Neoplastic Bile Duct Disorder	ENSG00000124574	ABCC10	Q5T3U5	5.0	43.0	46.0	409.0	3813.0	False	0		3.474759486978231	0.945507
EFO_1000400	Non-Neoplastic Bile Duct Disorder	ENSG00000105289	TJP3	O95049	6.0	20.0	4117.0	308.0	2.0	False	1		3.4480629878682256	1.2430629
EFO_1000400	Non-Neoplastic Bile Duct Disorder	ENSG00000156284	CLDN8	P56748	7.0	19.0	4060.0	143.0	4.0	False	0		3.4211246278009675	1.2960988
EFO_1000400	Non-Neoplastic Bile Duct Disorder	ENSG00000186198	SLC51B	Q86UW2	8.0	2.0	1.0	196.0	1873.0	False	0		3.3954683092394387	1.3219805
EFO_1000400	Non-Neoplastic Bile Duct Disorder	ENSG00000121270	ABCC11	Q96J66	9.0	46.0	64.0	402.0	4162.0	False	0		3.375971717983222	0.9201896
EFO_1000400	Non-Neoplastic Bile Duct Disorder	ENSG00000171217	CLDN20	P56880	11.0	18.0	3978.0	241.0	15.0	False	0		3.3705654719467484	1.197224
EFO_1000400	Non-Neoplastic Bile Duct Disorder	ENSG00000163959	SLC51A	Q86UW1	12.0	9.0	12.0	159.0	1589.0	False	0		3.361122998476243	1.2533937
EFO_1000400	Non-Neoplastic Bile Duct Disorder	ENSG00000073734	ABCB11	O95342	13.0	4.0	4.0	180.0	2368.0	False	0		3.348538817188488	1.2786098
EFO_1000400	Non-Neoplastic Bile Duct Disorder	ENSG00000205795	CYS1	Q717R9	14.0	3633.0	4690.0	10.0	2145.0	False	0		3.3351775195588482	0.51697886
EFO_1000400	Non-Neoplastic Bile Duct Disorder	ENSG00000184697	CLDN6	P56747	15.0	45.0	2787.0	281.0	8.0	False	0		3.3316275116157197	1.168118
EFO_1000400	Non-Neoplastic Bile Duct Disorder	ENSG00000165215	CLDN3	O15551	16.0	11.0	1921.0	151.0	11.0	False	0		3.3228663878523506	1.3278015
EFO_1000400	Non-Neoplastic Bile Duct Disorder	ENSG00000106404	CLDN15	P56746	17.0	34.0	3164.0	335.0	16.0	False	0		3.289074763189193	1.1408658
EFO_1000400	Non-Neoplastic Bile Duct Disorder	ENSG00000156282	CLDN17	P56750	18.0	13.0	2370.0	305.0	6.0	False	0		3.2712704343356656	1.2693946
EFO_1000400	Non-Neoplastic Bile Duct Disorder	ENSG00000170231	FABP6	P51161	19.0	6.0	2.0	240.0	1724.0	False	0		3.2514660930437174	1.2691929
EFO_1000400	Non-Neoplastic Bile Duct Disorder	ENSG00000213937	CLDN9	O95484	20.0	14.0	1794.0	219.0	22.0	False	0		3.2297132671384974	1.2587876
EFO_1000400	Non-Neoplastic Bile Duct Disorder	ENSG00000189143	CLDN4	O14493	21.0	40.0	3495.0	188.0	14.0	False	0		3.209797349266635	1.1719413
EFO_1000400	Non-Neoplastic Bile Duct Disorder	ENSG00000081923	ATP8B1	O43520	22.0	1.0	10.0	134.0	357.0	False	0		3.2002335495881598	1.4915466
EFO_1000400	Non-Neoplastic Bile Duct Disorder	ENSG00000177300	CLDN22	Q8N7P3	23.0	36.0	5356.0	363.0	18.0	False	0		3.135363879761883	1.0847212
EFO_1000400	Non-Neoplastic Bile Duct Disorder	ENSG00000253958	CLDN23	Q96B33	25.0	35.0	3774.0	489.0	19.0	False	0		3.0892700150996006	1.0902219
EFO_1000400	Non-Neoplastic Bile Duct Disorder	ENSG00000125255	SLC10A2	Q12908	26.0	16.0	3.0	91.0	905.0	False	0		3.0867956250241786	1.3491673
EFO_1000400	Non-Neoplastic Bile Duct Disorder	ENSG00000108846	ABCC3	O15438	27.0	41.0	18.0	349.0	4385.0	False	0		2.990279313650193	1.0187842
EFO_1000400	Non-Neoplastic Bile Duct Disorder	ENSG00000114770	ABCC5	O15440	28.0	39.0	31.0	282.0	1608.0	False	0		2.959204708920633	1.0621083
EFO_1000400	Non-Neoplastic Bile Duct Disorder	ENSG00000181885	CLDN7	O95471	30.0	60.0	3011.0	345.0	26.0	False	0		2.9512289274805052	1.05078
EFO_1000400	Non-Neoplastic Bile Duct Disorder	ENSG00000066405	CLDN18	P56856	31.0	38.0	2122.0	419.0	23.0	False	0		2.8852034186090068	1.1211827
EFO_1000400	Non-Neoplastic Bile Duct Disorder	ENSG00000134873	CLDN10	P78369	32.0	27.0	2514.0	203.0	12.0	False	0		2.8749504540542015	1.219785
EFO_1000400	Non-Neoplastic Bile Duct Disorder	ENSG00000023839	ABCC2	Q92887	33.0	15.0	6.0	185.0	775.0	False	0		2.832739996434796	1.2848759
EFO_1000400	Non-Neoplastic Bile Duct Disorder	ENSG00000113946	CLDN16	Q9Y5I7	34.0	25.0	917.0	5.0	7.0	False	0		2.816695688417802	1.5756569
EFO_1000400	Non-Neoplastic Bile Duct Disorder	ENSG00000113971	NPHP3	Q7Z494	35.0	3568.0	5217.0	9.0	926.0	False	0		2.8056896415236716	0.5632409
EFO_1000400	Non-Neoplastic Bile Duct Disorder	ENSG00000137204	SLC22A7	Q9Y694	36.0	55.0	8.0	252.0	4415.0	False	0		2.797693138422151	1.046933
EFO_1000400	Non-Neoplastic Bile Duct Disorder	ENSG00000143257	NR1I3	Q14994	37.0	47.0	21.0	366.0	6399.0	False	0		2.7670612689654854	0.95041794
EFO_1000400	Non-Neoplastic Bile Duct Disorder	ENSG00000138075	ABCG5	Q9H222	38.0	32.0	7.0	309.0	3145.0	False	0		2.7485080778659654	1.0934092
EFO_1000400	Non-Neoplastic Bile Duct Disorder	ENSG00000015520	NPC1L1	Q9UHC9	39.0	3.0	26.0	212.0	194.0	False	0		2.7204124820464273	1.3527328
EFO_1000400	Non-Neoplastic Bile Duct Disorder	ENSG00000197822	OCLN	Q16625	40.0	52.0	1574.0	323.0	29.0	False	1		2.719337223932321	1.106641
EFO_1000400	Non-Neoplastic Bile Duct Disorder	ENSG00000183067	IGSF5	Q9NSI5	41.0	24.0	4438.0	542.0	9.0	False	0		2.7081390989409933	1.127821
EFO_1000400	Non-Neoplastic Bile Duct Disorder	ENSG00000165376	CLDN2	P57739	42.0	78.0	3212.0	286.0	33.0	False	0		2.6788396507937335	1.0151594
EFO_1000400	Non-Neoplastic Bile Duct Disorder	ENSG00000134538	SLCO1B1	Q9Y6L6	43.0	66.0	5.0	431.0	5746.0	False	0		2.6779357254851	0.97214127
EFO_1000400	Non-Neoplastic Bile Duct Disorder	ENSG00000152939	MARVELD2	Q8N4S9	44.0	62.0	3318.0	329.0	17.0	False	0		2.667393314092804	1.0900517
EFO_1000400	Non-Neoplastic Bile Duct Disorder	ENSG00000154721	JAM2	P57087	45.0	61.0	2712.0	609.0	37.0	False	0		2.6626226017106926	0.9823181
EFO_1000400	Non-Neoplastic Bile Duct Disorder	ENSG00000004846	ABCB5	Q2M3G0	46.0	95.0	49.0	453.0	1507.0	False	0		2.6520847890148147	0.9310094
EFO_1000400	Non-Neoplastic Bile Duct Disorder	ENSG00000159261	CLDN14	O95500	47.0	33.0	1198.0	71.0	10.0	False	0		2.6503162229409396	1.3630695
EFO_1000400	Non-Neoplastic Bile Duct Disorder	ENSG00000013297	CLDN11	O75508	48.0	71.0	2536.0	267.0	24.0	False	0		2.643316482588973	1.0839298
EFO_1000400	Non-Neoplastic Bile Duct Disorder	ENSG00000228607	CLDN25	C9JDP6	49.0	115.0	7893.0	1464.0	40.0	False	0		2.6331151031839717	0.7588953
EFO_1000400	Non-Neoplastic Bile Duct Disorder	ENSG00000008710	PKD1	P98161	50.0	2045.0	3521.0	3.0	726.0	False	1		2.603043175071522	0.70301735
EFO_1000400	Non-Neoplastic Bile Duct Disorder	ENSG00000125257	ABCC4	O15439	52.0	30.0	9.0	218.0	663.0	False	0		2.588378039828444	1.2185518
EFO_1000400	Non-Neoplastic Bile Duct Disorder	ENSG00000073350	LLGL2	Q6P1M3	53.0	53.0	3514.0	192.0	27.0	False	0		2.580357482467938	1.0904557
EFO_1000400	Non-Neoplastic Bile Duct Disorder	ENSG00000158769	F11R	Q9Y624	54.0	67.0	3849.0	429.0	31.0	False	1		2.576442195121574	0.98676944
EFO_1000400	Non-Neoplastic Bile Duct Disorder	ENSG00000118762	PKD2	Q13563	55.0	2470.0	3966.0	4.0	1395.0	False	1		2.5361803999044543	0.63606304
EFO_1000400	Non-Neoplastic Bile Duct Disorder	ENSG00000111700	SLCO1B3	Q9NPD5	56.0	51.0	15.0	289.0	2901.0	False	0		2.535390967779355	1.0548077
EFO_1000400	Non-Neoplastic Bile Duct Disorder	ENSG00000180432	CYP8B1	Q9UNU6	57.0	26.0	17.0	273.0	3451.0	False	0		2.5242378727682357	1.1070285
EFO_1000400	Non-Neoplastic Bile Duct Disorder	ENSG00000157224	CLDN12	P56749	58.0	65.0	8048.0	582.0	45.0	False	1		2.5125841315239468	0.836769
EFO_1000400	Non-Neoplastic Bile Duct Disorder	ENSG00000154258	ABCA9	Q8IUA7	59.0	49.0	82.0	568.0	4438.0	False	0		2.506698500980769	0.8730032
EFO_1000400	Non-Neoplastic Bile Duct Disorder	ENSG00000084453	SLCO1A2	P46721	60.0	22.0	16.0	231.0	3422.0	False	0		2.5035651785993567	1.134822
EFO_1000400	Non-Neoplastic Bile Duct Disorder	ENSG00000160602	NEK8	Q86SG6	61.0	2084.0	3195.0	11.0	1429.0	False	0		2.4944283943724965	0.5985073
EFO_1000400	Non-Neoplastic Bile Duct Disorder	ENSG00000149564	ESAM	Q96AP7	62.0	63.0	4525.0	417.0	25.0	False	0		2.4935711155623155	1.0054891
EFO_1000400	Non-Neoplastic Bile Duct Disorder	ENSG00000143921	ABCG8	Q9H221	63.0	28.0	14.0	279.0	2134.0	False	0		2.435419754365425	1.121167
EFO_1000400	Non-Neoplastic Bile Duct Disorder	ENSG00000136881	BAAT	Q14032	64.0	23.0	55.0	427.0	2220.0	False	0		2.4194255164371663	1.0261151
EFO_1000400	Non-Neoplastic Bile Duct Disorder	ENSG00000131697	NPHP4	O75161	66.0	1305.0	4216.0	6.0	166.0	False	0		2.401011651908382	0.80041826
EFO_1000400	Non-Neoplastic Bile Duct Disorder	ENSG00000100003	SEC14L2	O76054	71.0	106.0	1143.0	520.0	98.0	False	0		2.3518617379726443	0.8617158
EFO_1000400	Non-Neoplastic Bile Duct Disorder	ENSG00000139155	SLCO1C1	Q9NYB5	72.0	81.0	19.0	292.0	990.0	False	0		2.3495505557588814	1.0828704
EFO_1000400	Non-Neoplastic Bile Duct Disorder	ENSG00000132849	PATJ	Q8NI35	73.0	54.0	3784.0	115.0	13.0	False	1		2.3339124086325285	1.1737844
EFO_1000400	Non-Neoplastic Bile Duct Disorder	ENSG00000101187	SLCO4A1	Q96BD0	74.0	158.0	30.0	318.0	4103.0	False	0		2.3215452020538443	0.87937784
EFO_1000400	Non-Neoplastic Bile Duct Disorder	ENSG00000119139	TJP2	Q9UDY2	75.0	29.0	1758.0	163.0	28.0	False	1		2.3211935806989556	1.1939092
EFO_1000400	Non-Neoplastic Bile Duct Disorder	ENSG00000144061	NPHP1	O15259	76.0	759.0	2795.0	2.0	124.0	False	0		2.3140173432130284	0.91407084
EFO_1000400	Non-Neoplastic Bile Duct Disorder	ENSG00000172350	ABCG4	Q9H172	77.0	108.0	72.0	1114.0	4656.0	False	0		2.3056445164370176	0.7692736
EFO_1000400	Non-Neoplastic Bile Duct Disorder	ENSG00000011143	MKS1	Q9NXB0	78.0	4793.0	6651.0	17.0	1431.0	False	0		2.3052149277651184	0.45515892
EFO_1000400	Non-Neoplastic Bile Duct Disorder	ENSG00000083807	SLC27A5	Q9Y2P5	79.0	21.0	11.0	225.0	2980.0	False	0		2.2862302289258087	1.1552994
EFO_1000400	Non-Neoplastic Bile Duct Disorder	ENSG00000154262	ABCA6	Q8N139	80.0	85.0	43.0	410.0	1475.0	False	0		2.277392962302909	0.9619242
EFO_1000400	Non-Neoplastic Bile Duct Disorder	ENSG00000141338	ABCA8	O94911	81.0	102.0	33.0	581.0	859.0	False	0		2.2739576674937343	0.9675562
EFO_1000400	Non-Neoplastic Bile Duct Disorder	ENSG00000103222	ABCC1	P33527	82.0	99.0	39.0	336.0	3172.0	False	0		2.2656837321483057	0.9185822
EFO_1000400	Non-Neoplastic Bile Duct Disorder	ENSG00000167910	CYP7A1	P22680	84.0	44.0	20.0	387.0	4281.0	False	0		2.2387361383317517	0.9974191
EFO_1000400	Non-Neoplastic Bile Duct Disorder	ENSG00000144852	NR1I2	O75469	86.0	59.0	34.0	473.0	2823.0	False	0		2.219782764112284	0.95250255
EFO_1000400	Non-Neoplastic Bile Duct Disorder	ENSG00000105398	SULT2A1	Q06520	88.0	50.0	24.0	443.0	6159.0	False	0		2.2033142836736026	0.92145646
EFO_1000400	Non-Neoplastic Bile Duct Disorder	ENSG00000143195	ILDR2	Q71H61	89.0	113.0	4194.0	4092.0	65.0	False	0		2.2020479742634596	0.6714361
EFO_1000400	Non-Neoplastic Bile Duct Disorder	ENSG00000164007	CLDN19	Q8N6F1	90.0	68.0	1317.0	97.0	38.0	False	0		2.1745746313605174	1.1615459
EFO_1000400	Non-Neoplastic Bile Duct Disorder	ENSG00000146233	CYP39A1	Q9NYL5	91.0	57.0	36.0	695.0	8156.0	False	0		2.1599605697306314	0.834159
EFO_1000400	Non-Neoplastic Bile Duct Disorder	ENSG00000184113	CLDN5	O00501	92.0	120.0	2688.0	519.0	34.0	False	0		2.151370315990513	0.94448334
EFO_1000400	Non-Neoplastic Bile Duct Disorder	ENSG00000148498	PARD3	Q8TEW0	93.0	86.0	3842.0	233.0	21.0	False	0		2.148925524986745	1.0609249
EFO_1000400	Non-Neoplastic Bile Duct Disorder	ENSG00000135929	CYP27A1	Q02318	94.0	42.0	23.0	321.0	4606.0	False	0		2.148833873117897	0.9883766
EFO_1000400	Non-Neoplastic Bile Duct Disorder	ENSG00000137491	SLCO2B1	O94956	95.0	94.0	41.0	611.0	5082.0	False	0		2.1413353624435834	0.8407401
EFO_1000400	Non-Neoplastic Bile Duct Disorder	ENSG00000091262	ABCC6	O95255	96.0	139.0	47.0	261.0	3764.0	False	0		2.131695680392503	0.88459057
EFO_1000400	Non-Neoplastic Bile Duct Disorder	ENSG00000142494	SLC47A1	Q96FL8	97.0	79.0	50.0	381.0	2209.0	False	0		2.116060414173141	0.9398888
EFO_1000400	Non-Neoplastic Bile Duct Disorder	ENSG00000180638	SLC47A2	Q86VL8	98.0	83.0	45.0	479.0	2898.0	False	0		2.1157359668316857	0.90589917
EFO_1000400	Non-Neoplastic Bile Duct Disorder	ENSG00000170927	PKHD1	P08F94	99.0	601.0	1878.0	1.0	657.0	True	0		2.103132789827942	0.9067113
EFO_1000400	Non-Neoplastic Bile Duct Disorder	ENSG00000166250	CLMP	Q9H6B4	100.0	91.0	3510.0	713.0	46.0	False	0		2.0958086828806755	0.86455905
EFO_1000400	Non-Neoplastic Bile Duct Disorder	ENSG00000143375	CGN	Q9P2M7	102.0	90.0	4835.0	465.0	36.0	False	0		2.0809067736477367	0.91894376
EFO_1000400	Non-Neoplastic Bile Duct Disorder	ENSG00000149452	SLC22A8	Q8TCC7	103.0	92.0	28.0	113.0	1727.0	False	0		2.0764019588650493	1.0593555
EFO_1000400	Non-Neoplastic Bile Duct Disorder	ENSG00000130545	CRB3	Q9BUF7	107.0	80.0	3680.0	207.0	32.0	False	0		2.0305944115517605	1.0351846
EFO_1000400	Non-Neoplastic Bile Duct Disorder	ENSG00000197375	SLC22A5	O76082	108.0	73.0	59.0	238.0	1320.0	False	0		2.011354272518572	1.0047956
EFO_1000400	Non-Neoplastic Bile Duct Disorder	ENSG00000012504	NR1H4	Q96RI1	113.0	75.0	27.0	310.0	2947.0	False	1		1.9721676727847361	0.9734529
EFO_1000400	Non-Neoplastic Bile Duct Disorder	ENSG00000118777	ABCG2	Q9UNQ0	115.0	88.0	85.0	245.0	701.0	False	0		1.9269988234368602	1.0108571
EFO_1000400	Non-Neoplastic Bile Duct Disorder	ENSG00000072415	PALS1	Q8N3R9	117.0	93.0	2794.0	307.0	35.0	False	0		1.919786446173684	0.9946885
EFO_1000400	Non-Neoplastic Bile Duct Disorder	ENSG00000172817	CYP7B1	O75881	119.0	48.0	38.0	515.0	6333.0	False	0		1.915003829546266	0.8897908
EFO_1000400	Non-Neoplastic Bile Duct Disorder	ENSG00000100652	SLC10A1	Q14973	126.0	37.0	25.0	236.0	1199.0	False	0		1.8946423856806653	1.1156536
EFO_1000400	Non-Neoplastic Bile Duct Disorder	ENSG00000131910	NR0B2	Q15466	128.0	64.0	32.0	486.0	3578.0	False	0		1.8877850789961865	0.92665046
EFO_1000400	Non-Neoplastic Bile Duct Disorder	ENSG00000154639	CXADR	P78310	159.0	69.0	1567.0	1026.0	63.0	False	0		1.6537581756813848	0.8877804
EFO_1000400	Non-Neoplastic Bile Duct Disorder	ENSG00000135100	HNF1A	P20823	173.0	87.0	68.0	114.0	1153.0	False	0		1.5822933209923864	1.0469663
EFO_1000400	Non-Neoplastic Bile Duct Disorder	ENSG00000156096	UGT2B4	P06133	184.0	97.0	74.0	844.0	9187.0	False	0		1.5569873926973923	0.7219004
EFO_1000400	Non-Neoplastic Bile Duct Disorder	ENSG00000160179	ABCG1	P45844	195.0	74.0	60.0	1512.0	2813.0	False	0		1.52220345683574	0.829579
EFO_1000400	Non-Neoplastic Bile Duct Disorder	ENSG00000005471	ABCB4	P21439	197.0	8.0	13.0	86.0	1221.0	True	0		1.5110644372394462	1.3159677
EFO_1000400	Non-Neoplastic Bile Duct Disorder	ENSG00000163347	CLDN1	O95832	218.0	12.0	1232.0	232.0	20.0	True	0		1.450290964706598	1.315583
EFO_1000400	Non-Neoplastic Bile Duct Disorder	ENSG00000007933	FMO3	P31513	228.0	84.0	92.0	1092.0	8379.0	False	0		1.4250149713688822	0.72236174
EFO_1000400	Non-Neoplastic Bile Duct Disorder	ENSG00000143543	JTB	O76095	229.0	96.0	767.0	641.0	55.0	False	0		1.4240527528446876	0.95553225
EFO_1000400	Non-Neoplastic Bile Duct Disorder	ENSG00000124564	SLC17A3	O00476	240.0	153.0	65.0	73.0	720.0	False	0		1.3834180896062076	1.0724299
EFO_1000400	Non-Neoplastic Bile Duct Disorder	ENSG00000167780	SOAT2	O75908	275.0	76.0	81.0	2039.0	5061.0	False	0		1.2908167028678426	0.75124604
EFO_1000400	Non-Neoplastic Bile Duct Disorder	ENSG00000081800	SLC13A1	Q9BZW2	282.0	174.0	48.0	64.0	499.0	False	0		1.2692403793018459	1.10545
EFO_1000400	Non-Neoplastic Bile Duct Disorder	ENSG00000126903	SLC10A3	P09131	316.0	72.0	198.0	88.0	523.0	False	0		1.224048893146814	1.0598028
EFO_1000400	Non-Neoplastic Bile Duct Disorder	ENSG00000102100	SLC35A2	P78381	326.0	100.0	69.0	1014.0	8247.0	False	0		1.1938827777490397	0.72909594
EFO_1000400	Non-Neoplastic Bile Duct Disorder	ENSG00000198848	CES1	P23141	397.0	89.0	77.0	860.0	2444.0	False	0		1.0678779559282665	0.8447336
EFO_1000627	thyroid disease	ENSG00000140254	DUOXA1	Q1HG43	1.0	14.0	744.0	9.0	787.0	False	1		4.246068217343736	0.9315279
EFO_1000627	thyroid disease	ENSG00000091137	SLC26A4	O43511	2.0	11.0	286.0	36.0	2254.0	True	0		2.6179842571189247	0.8251501
EFO_1000627	thyroid disease	ENSG00000147606	SLC26A7	Q8TE54	3.0	9.0	1047.0	67.0	3942.0	False	0		2.5468987370696063	0.7133119
EFO_1000627	thyroid disease	ENSG00000009765	IYD	Q6PHW0	4.0	10.0	1216.0	31.0	3851.0	True	1		2.3865500326375875	0.7556054
EFO_1000627	thyroid disease	ENSG00000042832	TG	P01266	5.0	13.0	395.0	8.0	546.0	True	5		2.3791744660115306	0.99008
EFO_1000627	thyroid disease	ENSG00000137857	DUOX1	Q9NRD9	6.0	81.0	1142.0	27.0	539.0	False	2		2.2342157638325957	0.763286
EFO_1000627	thyroid disease	ENSG00000105641	SLC5A5	Q92911	7.0	3.0	112.0	5.0	902.0	True	3		2.2113983095775547	1.0924587
EFO_1000627	thyroid disease	ENSG00000134200	TSHB	P01222	8.0	2.0	195.0	2.0	318.0	True	4		2.050347895911907	1.1335273
EFO_1000627	thyroid disease	ENSG00000211452	DIO1	P49895	9.0	17.0	959.0	6.0	584.0	False	0		1.9844878303216351	0.967072
EFO_1000627	thyroid disease	ENSG00000170893	TRH	P20396	10.0	18.0	273.0	1.0	247.0	False	2		1.8837443434581673	1.0633006
EFO_1000627	thyroid disease	ENSG00000147100	SLC16A2	P36021	11.0	28.0	1065.0	20.0	2573.0	False	0		1.8648586546143986	0.74757594
EFO_1000627	thyroid disease	ENSG00000178919	FOXE1	O00358	12.0	1.0	2.0	11.0	66.0	True	2		1.8623339045231726	1.1837776
EFO_1000627	thyroid disease	ENSG00000126351	THRA	P10827	13.0	16.0	321.0	13.0	586.0	True	0		1.851422565536867	0.95758003
EFO_1000627	thyroid disease	ENSG00000151090	THRB	P10828	14.0	12.0	189.0	10.0	498.0	True	0		1.832531308611605	1.0027814
EFO_1000627	thyroid disease	ENSG00000211448	DIO2	Q92813	17.0	15.0	615.0	3.0	581.0	False	0		1.7775871322109582	0.9992288
EFO_1000627	thyroid disease	ENSG00000168269	FOXI1	Q12951	18.0	97.0	1237.0	512.0	1802.0	True	0		1.7699116717446004	0.5233277
EFO_1000627	thyroid disease	ENSG00000131808	FSHB	P01225	19.0	20.0	349.0	21.0	223.0	False	1		1.7479321488945994	0.9031763
EFO_1000627	thyroid disease	ENSG00000066827	ZFAT	Q9P243	20.0	59.0	257.0	71.0	1100.0	False	0		1.7271414031345271	0.7333258
EFO_1000627	thyroid disease	ENSG00000165409	TSHR	P16473	22.0	4.0	143.0	4.0	189.0	True	6		1.6965296938239147	1.1413975
EFO_1000627	thyroid disease	ENSG00000140274	DUOXA2	Q1HG44	25.0	8.0	386.0	7.0	561.0	True	2		1.6605925421893164	1.0269306
EFO_1000627	thyroid disease	ENSG00000125618	PAX8	Q06710	27.0	5.0	26.0	19.0	20.0	True	4		1.621378954101285	1.1015664
EFO_1000627	thyroid disease	ENSG00000197406	DIO3	P55073	28.0	21.0	1341.0	14.0	1404.0	False	0		1.6199261798814772	0.820361
EFO_1000627	thyroid disease	ENSG00000163666	HESX1	Q9UBX0	29.0	25.0	347.0	29.0	309.0	False	0		1.6188441012028925	0.8630937
EFO_1000627	thyroid disease	ENSG00000104826	LHB	P01229	30.0	56.0	1071.0	72.0	1021.0	False	0		1.6016708329714318	0.6931238
EFO_1000627	thyroid disease	ENSG00000112394	SLC16A10	Q8TF71	31.0	153.0	1162.0	26.0	4162.0	False	0		1.5700207560972625	0.62934273
EFO_1000627	thyroid disease	ENSG00000136352	NKX2-1	P43699	32.0	7.0	30.0	22.0	7.0	True	4		1.568669093193051	1.0745931
EFO_1000627	thyroid disease	ENSG00000149735	GPHA2	Q96T91	35.0	22.0	1215.0	49.0	1296.0	False	2		1.5517884499863115	0.7285315
EFO_1000627	thyroid disease	ENSG00000123561	SERPINA7	P05543	37.0	84.0	454.0	16.0	1064.0	False	1		1.5395881069884112	0.7944341
EFO_1000627	thyroid disease	ENSG00000116014	KISS1R	Q969F8	41.0	36.0	494.0	33.0	362.0	False	1		1.4994446270628332	0.82527936
EFO_1000627	thyroid disease	ENSG00000101292	PROKR2	Q8NFJ6	43.0	111.0	815.0	48.0	699.0	False	0		1.4693485963562	0.7153698
EFO_1000627	thyroid disease	ENSG00000179600	GPHB5	Q86YW7	44.0	43.0	1969.0	80.0	1545.0	False	1		1.468168527313523	0.65443516
EFO_1000627	thyroid disease	ENSG00000174502	SLC26A9	Q7LBE3	46.0	95.0	2068.0	1080.0	5356.0	False	0		1.4358811859857843	0.38544706
EFO_1000627	thyroid disease	ENSG00000115705	TPO	P07202	47.0	23.0	170.0	12.0	676.0	True	6		1.432564581518569	0.9318255
EFO_1000627	thyroid disease	ENSG00000064835	POU1F1	P28069	48.0	24.0	57.0	30.0	127.0	False	1		1.4250004119365602	0.9352417
EFO_1000627	thyroid disease	ENSG00000169836	TACR3	P29371	49.0	80.0	1189.0	85.0	611.0	False	0		1.4089992576844343	0.6947702
EFO_1000627	thyroid disease	ENSG00000139155	SLCO1C1	Q9NYB5	51.0	53.0	132.0	18.0	912.0	False	0		1.3992002377367871	0.8458458
EFO_1000627	thyroid disease	ENSG00000181045	SLC26A11	Q86WA9	53.0	66.0	4543.0	1157.0	10803.0	False	0		1.3908650263132936	0.29283968
EFO_1000627	thyroid disease	ENSG00000135346	CGA	P01215	54.0	38.0	672.0	64.0	578.0	False	5		1.3808455740523327	0.75568986
EFO_1000627	thyroid disease	ENSG00000175325	PROP1	O75360	55.0	47.0	1204.0	55.0	1289.0	False	0		1.374977943482513	0.6954331
EFO_1000627	thyroid disease	ENSG00000107014	RLN2	P04090	56.0	70.0	1619.0	37.0	1029.0	False	0		1.3594251496831884	0.70891553
EFO_1000627	thyroid disease	ENSG00000106128	GHRHR	Q02643	57.0	49.0	436.0	32.0	329.0	False	1		1.3545213670927128	0.8234827
EFO_1000627	thyroid disease	ENSG00000147437	GNRH1	P01148	59.0	37.0	422.0	24.0	184.0	False	2		1.3361082757055573	0.86293334
EFO_1000627	thyroid disease	ENSG00000174417	TRHR	P34981	60.0	26.0	449.0	15.0	810.0	True	0		1.3272235898144062	0.85469496
EFO_1000627	thyroid disease	ENSG00000123576	ESX1	Q8N693	63.0	79.0	978.0	61.0	583.0	False	0		1.3093827512810483	0.71922135
EFO_1000627	thyroid disease	ENSG00000187871	GFRAL	Q6UXV0	65.0	45.0	534.0	318.0	415.0	False	1		1.305664227147262	0.67869496
EFO_1000627	thyroid disease	ENSG00000143178	TBX19	O60806	66.0	31.0	476.0	43.0	404.0	False	0		1.304752846722267	0.8087873
EFO_1000627	thyroid disease	ENSG00000142538	PTH2	Q96A98	73.0	158.0	1640.0	63.0	1477.0	False	0		1.2611606800607138	0.63121307
EFO_1000627	thyroid disease	ENSG00000131400	NAPSA	O96009	74.0	54.0	1412.0	226.0	973.0	False	0		1.2577989160933747	0.6160366
EFO_1000627	thyroid disease	ENSG00000140279	DUOX2	Q9NRD8	75.0	32.0	793.0	17.0	449.0	True	1		1.2269259160637134	0.8480818
EFO_1000627	thyroid disease	ENSG00000165731	RET	P07949	77.0	19.0	310.0	260.0	268.0	True	0		1.221828178512144	0.7654214
EFO_1000627	thyroid disease	ENSG00000108813	DLX4	Q92988	81.0	6.0	35.0	131.0	14.0	False	0		1.2106404109232347	0.9676234
EFO_1000627	thyroid disease	ENSG00000184194	GPR173	Q9NS66	89.0	98.0	3061.0	179.0	2383.0	False	0		1.1552543536155389	0.53424716
EFO_1000627	thyroid disease	ENSG00000118702	GHRH	P01286	91.0	60.0	544.0	28.0	375.0	False	0		1.1487623834731977	0.8109563
EFO_1000627	thyroid disease	ENSG00000214285	NPS	P0C0P6	93.0	184.0	1252.0	44.0	965.0	False	0		1.1412243581588069	0.6731394
EFO_1000627	thyroid disease	ENSG00000181408	UTS2R	Q9UKP6	94.0	311.0	2225.0	86.0	1899.0	False	0		1.138049510314489	0.5684874
EFO_1000627	thyroid disease	ENSG00000248099	INSL3	P51460	97.0	57.0	826.0	77.0	658.0	False	0		1.1258901604314913	0.71848893
EFO_1000627	thyroid disease	ENSG00000170498	KISS1	Q15726	98.0	174.0	1389.0	89.0	1300.0	False	1		1.1197879479423483	0.6251085
EFO_1000627	thyroid disease	ENSG00000284762	PDE8B		102.0	58.0	187.0	41.0	1040.0	False	0		1.094691714866114	0.77547175
EFO_1000627	thyroid disease	ENSG00000188909	BSX	Q3C1V8	105.0	39.0	96.0	23.0	134.0	False	0		1.0800807949024582	0.9159534
EFO_1000627	thyroid disease	ENSG00000163794	UCN	P55089	107.0	33.0	2600.0	56.0	2336.0	False	0		1.0702715965114562	0.6474352
EFO_1000627	thyroid disease	ENSG00000138039	LHCGR	P22888	115.0	77.0	530.0	94.0	356.0	False	1		1.0567770474245997	0.7407707
EFO_1000627	thyroid disease	ENSG00000168575	SLC20A2	Q08357	124.0	44.0	161.0	95.0	642.0	False	0		1.039880509650132	0.7689625
EFO_1000627	thyroid disease	ENSG00000112246	SIM1	P81133	136.0	30.0	68.0	38.0	48.0	False	0		1.0123426956815562	0.92047006
EFO_1000627	thyroid disease	ENSG00000168878	SFTPB	P07988	143.0	280.0	95.0	109.0	12.0	False	1		0.9953638757531147	0.7998647
EFO_1000627	thyroid disease	ENSG00000171540	OTP	Q5XKR4	183.0	62.0	49.0	81.0	207.0	False	0		0.9362270326931128	0.8290466
EFO_1000627	thyroid disease	ENSG00000251493	FOXD1	Q16676	193.0	82.0	54.0	423.0	16.0	False	0		0.9210180725253219	0.7640854
EFO_1000627	thyroid disease	ENSG00000069018	TRPC7	Q9HCX4	197.0	41.0	824.0	99.0	1379.0	False	0		0.9164660426443554	0.68667865
EFO_1000627	thyroid disease	ENSG00000134595	SOX3	P41225	210.0	67.0	85.0	267.0	170.0	False	0		0.9042546116319965	0.74919796
EFO_1000627	thyroid disease	ENSG00000178473	UCN3	Q969E3	231.0	93.0	14.0	34.0	283.0	False	0		0.8730695068891627	0.8765101
EFO_1000627	thyroid disease	ENSG00000183072	NKX2-5	P52952	238.0	469.0	60.0	1117.0	60.0	True	0		0.8631472147838819	0.62192243
EFO_1000627	thyroid disease	ENSG00000138083	SIX3	O95343	254.0	78.0	70.0	357.0	61.0	False	0		0.8475159518333539	0.75161064
EFO_1000627	thyroid disease	ENSG00000119973	PRLHR	P49683	258.0	99.0	929.0	97.0	746.0	False	0		0.8388834233421649	0.68157756
EFO_1000627	thyroid disease	ENSG00000170370	EMX2	Q04743	267.0	29.0	62.0	335.0	23.0	False	0		0.8309814032959126	0.809435
EFO_1000627	thyroid disease	ENSG00000103241	FOXF1	Q12946	272.0	179.0	74.0	558.0	24.0	False	0		0.8239835494167833	0.7074989
EFO_1000627	thyroid disease	ENSG00000179921	GPBAR1	Q8TDU6	276.0	74.0	373.0	69.0	862.0	False	0		0.82034015204382	0.7315265
EFO_1000627	thyroid disease	ENSG00000164107	HAND2	P61296	287.0	834.0	41.0	1399.0	39.0	False	1		0.812910121616425	0.59695214
EFO_1000627	thyroid disease	ENSG00000075891	PAX2	Q02962	292.0	76.0	87.0	499.0	49.0	False	0		0.8093364253468991	0.7304158
EFO_1000627	thyroid disease	ENSG00000170577	SIX2	Q9NPC8	293.0	50.0	114.0	732.0	45.0	False	0		0.8063534903180658	0.713254
EFO_1000627	thyroid disease	ENSG00000121075	TBX4	P57082	300.0	291.0	59.0	515.0	26.0	False	0		0.7918430227806255	0.69995224
EFO_1000627	thyroid disease	ENSG00000016082	ISL1	P61371	325.0	159.0	16.0	323.0	9.0	False	0		0.7751357809943142	0.78174603
EFO_1000627	thyroid disease	ENSG00000275410	HNF1B	P35680	336.0	52.0	19.0	372.0	226.0	False	1		0.7630213601609253	0.7556002
EFO_1000627	thyroid disease	ENSG00000121068	TBX2	Q13207	339.0	601.0	89.0	1112.0	77.0	False	0		0.7615764973927632	0.6001019
EFO_1000627	thyroid disease	ENSG00000135111	TBX3	O15119	353.0	292.0	67.0	1136.0	21.0	False	0		0.7475238434891152	0.6502056
EFO_1000627	thyroid disease	ENSG00000118526	TCF21	O43680	379.0	474.0	93.0	1419.0	72.0	False	0		0.7195709562303607	0.59466636
EFO_1000627	thyroid disease	ENSG00000181965	NEUROG1	Q92886	404.0	140.0	63.0	694.0	100.0	False	0		0.6969482793232853	0.6849784
EFO_1000627	thyroid disease	ENSG00000139515	PDX1	P52945	406.0	69.0	11.0	136.0	85.0	False	0		0.6952389766794145	0.8428659
EFO_1000627	thyroid disease	ENSG00000141448	GATA6	Q92908	480.0	191.0	15.0	623.0	19.0	False	0		0.6540910600196179	0.7280186
EFO_1000627	thyroid disease	ENSG00000166823	MESP1	Q9BRJ9	486.0	1022.0	33.0	1974.0	76.0	False	0		0.6517624148042112	0.5617508
EFO_1000627	thyroid disease	ENSG00000125285	SOX21	Q9Y651	499.0	223.0	6.0	305.0	18.0	False	0		0.6415641234906531	0.780987
EFO_1000627	thyroid disease	ENSG00000168505	GBX2	P52951	532.0	306.0	22.0	751.0	34.0	False	0		0.6260250358497377	0.6851006
EFO_1000627	thyroid disease	ENSG00000136574	GATA4	P43694	543.0	421.0	32.0	1209.0	13.0	False	3		0.622048102327537	0.65357864
EFO_1000627	thyroid disease	ENSG00000178403	NEUROG2	Q9H2A3	572.0	239.0	69.0	407.0	70.0	False	0		0.6105473253780831	0.7031451
EFO_1000627	thyroid disease	ENSG00000288183			579.0	343.0	40.0	45.0	8.0	False	0		0.6091356134952486	0.84910184
EFO_1000627	thyroid disease	ENSG00000117707	PROX1	Q92786	584.0	241.0	1.0	228.0	29.0	False	0		0.6077333836088714	0.79294014
EFO_1000627	thyroid disease	ENSG00000005513	SOX8	P57073	598.0	128.0	50.0	454.0	53.0	False	0		0.6005368311735237	0.72573394
EFO_1000627	thyroid disease	ENSG00000125798	FOXA2	Q9Y261	601.0	203.0	5.0	419.0	4.0	False	0		0.6001999262536506	0.790454
EFO_1000627	thyroid disease	ENSG00000168267	PTF1A	Q7RTS3	640.0	85.0	8.0	236.0	175.0	False	0		0.5843393145453506	0.7856618
EFO_1000627	thyroid disease	ENSG00000131668	BARX1	Q9HBU1	651.0	107.0	48.0	610.0	22.0	False	0		0.5819210097357121	0.7285737
EFO_1000627	thyroid disease	ENSG00000170608	FOXA3	P55318	662.0	222.0	4.0	277.0	35.0	False	0		0.5778950270063108	0.7796539
EFO_1000627	thyroid disease	ENSG00000182759	MAFA	Q8NHW3	684.0	96.0	55.0	208.0	56.0	False	0		0.5703338796694801	0.7817528
EFO_1000627	thyroid disease	ENSG00000187140	FOXD3	Q9UJU5	686.0	366.0	18.0	894.0	43.0	False	0		0.5696802635302438	0.6687597
EFO_1000627	thyroid disease	ENSG00000163132	MSX1	P28360	706.0	262.0	88.0	1318.0	17.0	False	1		0.5619578121126443	0.641556
EFO_1000627	thyroid disease	ENSG00000184486	POU3F2	P20265	712.0	246.0	37.0	476.0	41.0	False	0		0.5588201418257341	0.71054196
EFO_1000627	thyroid disease	ENSG00000207808			730.0	758.0	149.0	90.0	5.0	False	0		0.5521134037083533	0.7753519
EFO_1000627	thyroid disease	ENSG00000164736	SOX17	Q9H6I2	736.0	307.0	9.0	712.0	6.0	False	0		0.548964833121369	0.7293941
EFO_1000627	thyroid disease	ENSG00000125820	NKX2-2	O95096	770.0	170.0	13.0	240.0	58.0	False	0		0.5402877202739207	0.77082694
EFO_1000627	thyroid disease	ENSG00000175745	NR2F1	P10589	821.0	558.0	34.0	184.0	65.0	False	0		0.5266826653500445	0.73467326
EFO_1000627	thyroid disease	ENSG00000173404	INSM1	Q01101	845.0	298.0	39.0	292.0	93.0	False	0		0.520144835851684	0.72045213
EFO_1000627	thyroid disease	ENSG00000163623	NKX6-1	P78426	915.0	142.0	3.0	216.0	36.0	False	0		0.5024993756277283	0.8093747
EFO_1000627	thyroid disease	ENSG00000176165	FOXG1	P55316	924.0	319.0	97.0	547.0	55.0	False	0		0.5004498311773666	0.67170274
EFO_1000627	thyroid disease	ENSG00000125398	SOX9	P48436	926.0	301.0	61.0	654.0	15.0	False	0		0.5003313713614279	0.6896587
EFO_1000627	thyroid disease	ENSG00000148826	NKX6-2	Q9C056	927.0	148.0	10.0	289.0	92.0	False	0		0.5002386224038062	0.77017033
EFO_1000627	thyroid disease	ENSG00000115112	TFCP2L1	Q9NZI6	1035.0	254.0	36.0	824.0	73.0	False	0		0.47669809712410594	0.66670966
EFO_1000627	thyroid disease	ENSG00000115844	DLX2	Q07687	1042.0	654.0	75.0	691.0	99.0	False	0		0.47510255128275336	0.62647283
EFO_1000627	thyroid disease	ENSG00000139352	ASCL1	P50553	1086.0	396.0	90.0	640.0	98.0	False	0		0.46609107176264253	0.6481279
EFO_1000627	thyroid disease	ENSG00000125378	BMP4	P12644	1127.0	575.0	45.0	1044.0	10.0	False	0		0.455389233580731	0.6455604
EFO_1000627	thyroid disease	ENSG00000163064	EN1	Q05925	1139.0	404.0	42.0	774.0	54.0	False	0		0.45181084956504947	0.65600365
EFO_1000627	thyroid disease	ENSG00000124766	SOX4	Q06945	1194.0	424.0	82.0	741.0	68.0	False	1	rs113234028	0.4386982128909205	0.6430172
EFO_1000627	thyroid disease	ENSG00000173673	HES3	Q5TGS1	1517.0	462.0	23.0	1006.0	59.0	False	0		0.378750414099299	0.6413019
EFO_1000639	acquired metabolic disease	ENSG00000136156	ITM2B	Q9Y287	1.0	63.0	328.0	998.0	346.0	True	0		2.7970164453252306	1.0172026
EFO_1000639	acquired metabolic disease	ENSG00000171557	FGG	P02679	10.0	47.0	146.0	7.0	30.0	False	2		2.3556981926913716	1.3184967
EFO_1000639	acquired metabolic disease	ENSG00000105852	PON3	Q15166	12.0	2.0	32.0	306.0	133.0	False	0		2.2650200991721583	1.3121595
EFO_1000639	acquired metabolic disease	ENSG00000110244	APOA4	P06727	13.0	14.0	27.0	106.0	72.0	False	1		2.2149928640845857	1.3467228
EFO_1000639	acquired metabolic disease	ENSG00000186910	SERPINA11	Q86U17	16.0	9.0	143.0	30.0	119.0	False	0		2.1795269779335893	1.3186705
EFO_1000639	acquired metabolic disease	ENSG00000255071	SAA2-SAA4		25.0	3.0	21.0	124.0	54.0	False	0		2.088531660843576	1.3888757
EFO_1000639	acquired metabolic disease	ENSG00000148965	SAA4	P35542	27.0	4.0	37.0	101.0	45.0	False	0		2.0646638109519984	1.3736899
EFO_1000639	acquired metabolic disease	ENSG00000079557	AFM	P43652	28.0	10.0	165.0	34.0	34.0	False	0		2.060348124510991	1.3486295
EFO_1000639	acquired metabolic disease	ENSG00000261701	HPR	P00739	30.0	1.0	22.0	86.0	17.0	False	1		2.0264090899323337	1.432326
EFO_1000639	acquired metabolic disease	ENSG00000091583	APOH	P02749	32.0	18.0	77.0	50.0	28.0	False	1		2.006866654806145	1.3525351
EFO_1000639	acquired metabolic disease	ENSG00000175336	APOF	Q13790	33.0	11.0	33.0	338.0	91.0	False	0		1.9954214371362253	1.302264
EFO_1000639	acquired metabolic disease	ENSG00000124233	SEMG1	P04279	34.0	79.0	1098.0	1070.0	948.0	False	0		1.9733782322598064	0.8720497
EFO_1000639	acquired metabolic disease	ENSG00000121410	A1BG	P04217	35.0	12.0	44.0	14.0	43.0	False	0		1.9669536088313926	1.3910263
EFO_1000639	acquired metabolic disease	ENSG00000158874	APOA2	P02652	36.0	58.0	87.0	272.0	184.0	False	1		1.9573817616475102	1.171113
EFO_1000639	acquired metabolic disease	ENSG00000160862	AZGP1	P25311	38.0	24.0	368.0	259.0	239.0	False	0		1.953100832106986	1.1488974
EFO_1000639	acquired metabolic disease	ENSG00000176040	TMPRSS7	Q7RTY8	42.0	28.0	35.0	1.0	10.0	False	0		1.9362000883571815	1.4589509
EFO_1000639	acquired metabolic disease	ENSG00000145826	LECT2	O14960	43.0	29.0	132.0	191.0	118.0	False	0		1.9264919068802282	1.2406926
EFO_1000639	acquired metabolic disease	ENSG00000171564	FGB	P02675	44.0	90.0	306.0	174.0	157.0	False	2		1.9261362999700928	1.1203575
EFO_1000639	acquired metabolic disease	ENSG00000123561	SERPINA7	P05543	45.0	30.0	379.0	161.0	208.0	False	1		1.922539308101599	1.166163
EFO_1000639	acquired metabolic disease	ENSG00000145321	GC	P02774	46.0	8.0	171.0	53.0	37.0	False	0		1.9218629035321966	1.3404107
EFO_1000639	acquired metabolic disease	ENSG00000151655	ITIH2	P19823	47.0	16.0	185.0	12.0	25.0	False	0		1.9198965447916878	1.3460765
EFO_1000639	acquired metabolic disease	ENSG00000113905	HRG	P04196	50.0	20.0	124.0	59.0	27.0	False	0		1.9127948157459898	1.3321133
EFO_1000639	acquired metabolic disease	ENSG00000055957	ITIH1	P19827	51.0	22.0	149.0	72.0	55.0	False	0		1.9111507197008697	1.303074
EFO_1000639	acquired metabolic disease	ENSG00000198670	LPA	P08519	55.0	19.0	40.0	105.0	57.0	False	1		1.9011559330865717	1.3335668
EFO_1000639	acquired metabolic disease	ENSG00000132703	APCS	P02743	56.0	34.0	538.0	82.0	132.0	False	0		1.8977551417118788	1.2035912
EFO_1000639	acquired metabolic disease	ENSG00000118271	TTR	P02766	57.0	5.0	606.0	390.0	230.0	True	3		1.8954088318711362	1.1561819
EFO_1000639	acquired metabolic disease	ENSG00000110245	APOC3	P02656	59.0	74.0	75.0	260.0	182.0	False	1		1.8890797529155616	1.1582594
EFO_1000639	acquired metabolic disease	ENSG00000109205	ODAM	A1E959	62.0	75.0	551.0	300.0	443.0	False	0		1.8757279197482841	1.0285615
EFO_1000639	acquired metabolic disease	ENSG00000162267	ITIH3	Q06033	63.0	27.0	175.0	103.0	97.0	False	0		1.8680110463162993	1.2577802
EFO_1000639	acquired metabolic disease	ENSG00000110243	APOA5	Q6Q788	64.0	72.0	61.0	449.0	240.0	False	1		1.8621155497884683	1.1331398
EFO_1000639	acquired metabolic disease	ENSG00000273171			65.0	36.0	221.0	20.0	77.0	False	0		1.860119201805623	1.2829769
EFO_1000639	acquired metabolic disease	ENSG00000099937	SERPIND1	P05546	67.0	45.0	160.0	35.0	59.0	False	1		1.8423767719181496	1.2833383
EFO_1000639	acquired metabolic disease	ENSG00000196136	SERPINA3	P01011	68.0	15.0	134.0	65.0	47.0	False	0		1.8399180635954107	1.3236918
EFO_1000639	acquired metabolic disease	ENSG00000072080	SPP2	Q13103	69.0	53.0	478.0	123.0	125.0	False	0		1.829622342373841	1.1703159
EFO_1000639	acquired metabolic disease	ENSG00000167711	SERPINF2	P08697	70.0	25.0	98.0	4.0	14.0	False	1		1.8246315590653772	1.3791865
EFO_1000639	acquired metabolic disease	ENSG00000229314	ORM1	P02763	71.0	17.0	286.0	102.0	111.0	False	0		1.8232762092747867	1.2498583
EFO_1000639	acquired metabolic disease	ENSG00000130208	APOC1	P02654	72.0	57.0	38.0	471.0	168.0	False	1		1.8147980778173132	1.1849889
EFO_1000639	acquired metabolic disease	ENSG00000101439	CST3	P01034	73.0	13.0	79.0	8.0	29.0	False	1		1.8078961939576095	1.3919976
EFO_1000639	acquired metabolic disease	ENSG00000138207	RBP4	P02753	75.0	54.0	303.0	97.0	143.0	False	2		1.8016262450880012	1.1863302
EFO_1000639	acquired metabolic disease	ENSG00000145192	AHSG	P02765	77.0	50.0	183.0	68.0	114.0	False	1		1.7961824153638668	1.2365282
EFO_1000639	acquired metabolic disease	ENSG00000110169	HPX	P02790	78.0	21.0	136.0	58.0	58.0	False	0		1.7938845156275312	1.3111808
EFO_1000639	acquired metabolic disease	ENSG00000204444	APOM	O95445	79.0	39.0	63.0	234.0	120.0	False	1		1.7919473483464117	1.2464616
EFO_1000639	acquired metabolic disease	ENSG00000143278	F13B	P05160	80.0	64.0	281.0	209.0	109.0	False	1		1.7878795072872666	1.1670322
EFO_1000639	acquired metabolic disease	ENSG00000234906	APOC2	P02655	81.0	80.0	73.0	512.0	271.0	False	1		1.78195784957484	1.0974928
EFO_1000639	acquired metabolic disease	ENSG00000113600	C9	P02748	82.0	23.0	118.0	92.0	23.0	False	0		1.7780363964602692	1.316536
EFO_1000639	acquired metabolic disease	ENSG00000171560	FGA	P02671	83.0	32.0	192.0	15.0	48.0	True	0		1.7772566408932464	1.3110619
EFO_1000639	acquired metabolic disease	ENSG00000228278	ORM2	P19652	87.0	7.0	208.0	44.0	81.0	False	0		1.7638506252449666	1.3185523
EFO_1000639	acquired metabolic disease	ENSG00000106927	AMBP	P02760	89.0	6.0	64.0	17.0	38.0	False	0		1.741337931604714	1.3873682
EFO_1000639	acquired metabolic disease	ENSG00000100342	APOL1	O14791	91.0	38.0	57.0	181.0	112.0	False	1		1.724353632428878	1.2604408
EFO_1000639	acquired metabolic disease	ENSG00000140093	SERPINA10	Q9UK55	92.0	44.0	184.0	81.0	71.0	False	0		1.7222634294444568	1.2530679
EFO_1000639	acquired metabolic disease	ENSG00000126838	PZP	P20742	94.0	51.0	828.0	21.0	158.0	False	0		1.7187107153686245	1.1693316
EFO_1000639	acquired metabolic disease	ENSG00000157131	C8A	P07357	96.0	61.0	198.0	144.0	69.0	False	0		1.7134684560482158	1.2131294
EFO_1000639	acquired metabolic disease	ENSG00000005421	PON1	P27169	97.0	37.0	48.0	207.0	151.0	False	1		1.710414800081825	1.2464249
EFO_1000639	acquired metabolic disease	ENSG00000257046	SLCO1B3-SLCO1B7	F5H094	98.0	40.0	39.0	135.0	94.0	False	0		1.7094927910009936	1.282294
EFO_1000639	acquired metabolic disease	ENSG00000080618	CPB2	Q96IY4	99.0	52.0	217.0	19.0	35.0	False	0		1.7063944504379887	1.2831341
EFO_1000639	acquired metabolic disease	ENSG00000117601	SERPINC1	P01008	100.0	59.0	204.0	23.0	60.0	False	1		1.6969894937297383	1.2611327
EFO_1000639	acquired metabolic disease	ENSG00000196209	SIRPB2	Q5JXA9	106.0	190.0	34.0	1053.0	85.0	False	0		1.689168379066663	1.0601041
EFO_1000639	acquired metabolic disease	ENSG00000021355	SERPINB1	P30740	115.0	60.0	573.0	16.0	93.0	False	0		1.6512395445005126	1.2020769
EFO_1000639	acquired metabolic disease	ENSG00000175899	A2M	P01023	117.0	33.0	113.0	45.0	52.0	False	1		1.6446641871584449	1.3135538
EFO_1000639	acquired metabolic disease	ENSG00000120885	CLU	P10909	124.0	42.0	16.0	100.0	31.0	False	2		1.626761397183638	1.3482738
EFO_1000639	acquired metabolic disease	ENSG00000134339	SAA2	P0DJI9	127.0	35.0	43.0	5.0	11.0	False	0		1.6049212025847632	1.4008994
EFO_1000639	acquired metabolic disease	ENSG00000088926	F11	P03951	132.0	91.0	237.0	57.0	21.0	False	1		1.5980592276920405	1.2287135
EFO_1000639	acquired metabolic disease	ENSG00000257017	HP	P00738	133.0	31.0	141.0	32.0	24.0	False	2		1.5763622169719724	1.3284016
EFO_1000639	acquired metabolic disease	ENSG00000184730	APOBR	Q0VD83	136.0	73.0	20.0	613.0	173.0	False	0		1.5603081341869114	1.1677845
EFO_1000639	acquired metabolic disease	ENSG00000173432	SAA1	P0DJI8	137.0	62.0	138.0	63.0	32.0	False	0		1.5593454363562325	1.2670023
EFO_1000639	acquired metabolic disease	ENSG00000126231	PROZ	P22891	143.0	88.0	352.0	94.0	84.0	False	0		1.5299451256444634	1.1639318
EFO_1000639	acquired metabolic disease	ENSG00000129988	LBP	P18428	144.0	46.0	176.0	2.0	26.0	False	0		1.5194372299257042	1.3445013
EFO_1000639	acquired metabolic disease	ENSG00000123843	C4BPB	P20851	145.0	85.0	278.0	268.0	78.0	False	0		1.5179772866329024	1.1481558
EFO_1000639	acquired metabolic disease	ENSG00000115718	PROC	P04070	146.0	110.0	526.0	98.0	88.0	False	0		1.5099470485898205	1.1237925
EFO_1000639	acquired metabolic disease	ENSG00000205403	CFI	P05156	156.0	69.0	173.0	73.0	22.0	False	0		1.4727101544615744	1.254538
EFO_1000639	acquired metabolic disease	ENSG00000244731	C4A	P0C0L4	158.0	65.0	69.0	67.0	19.0	False	0		1.4714467866572711	1.2958441
EFO_1000639	acquired metabolic disease	ENSG00000180210	F2	P00734	159.0	89.0	504.0	112.0	74.0	False	2		1.4711039936989243	1.1482625
EFO_1000639	acquired metabolic disease	ENSG00000243649	CFB	P00751	162.0	71.0	105.0	38.0	40.0	False	0		1.4654132579637906	1.269445
EFO_1000639	acquired metabolic disease	ENSG00000126218	F10	P00742	168.0	107.0	220.0	40.0	41.0	False	0		1.4527308636380818	1.2091815
EFO_1000639	acquired metabolic disease	ENSG00000224389	C4B	P0C0L5	170.0	55.0	59.0	27.0	12.0	False	0		1.4464195071963317	1.3429925
EFO_1000639	acquired metabolic disease	ENSG00000244255			171.0	70.0	121.0	157.0	61.0	False	0		1.4451048394510826	1.2197089
EFO_1000639	acquired metabolic disease	ENSG00000176919	C8G	P07360	176.0	93.0	190.0	220.0	76.0	False	0		1.4358394905652405	1.1617395
EFO_1000639	acquired metabolic disease	ENSG00000159189	C1QC	P02747	182.0	113.0	11.0	33.0	1.0	False	0		1.4211666743857467	1.3417037
EFO_1000639	acquired metabolic disease	ENSG00000139178	C1RL	Q9NZP8	191.0	43.0	62.0	9.0	2.0	False	0		1.3998439179180657	1.3790355
EFO_1000639	acquired metabolic disease	ENSG00000009724	MASP2	O00187	196.0	76.0	213.0	29.0	8.0	False	0		1.3796456218188844	1.2710743
EFO_1000639	acquired metabolic disease	ENSG00000165471	MBL2	P11226	201.0	84.0	106.0	11.0	7.0	False	0		1.3680762411229779	1.2991385
EFO_1000639	acquired metabolic disease	ENSG00000118137	APOA1	P02647	203.0	48.0	67.0	162.0	142.0	True	2		1.3672746908195128	1.2297513
EFO_1000639	acquired metabolic disease	ENSG00000285330			207.0	56.0	225.0	51.0	62.0	False	0		1.3542182396176763	1.2504334
EFO_1000639	acquired metabolic disease	ENSG00000000971	CFH	P08603	210.0	114.0	194.0	61.0	46.0	False	0		1.341181412985324	1.1967628
EFO_1000639	acquired metabolic disease	ENSG00000073754	CD5L	O43866	212.0	94.0	58.0	216.0	104.0	False	0		1.337930148644988	1.1889031
EFO_1000639	acquired metabolic disease	ENSG00000184500	PROS1	P07225	225.0	142.0	68.0	301.0	50.0	False	0		1.3114912771163745	1.1497381
EFO_1000639	acquired metabolic disease	ENSG00000085265	FCN1	O00602	230.0	143.0	114.0	49.0	9.0	False	0		1.3029664563983143	1.2229259
EFO_1000639	acquired metabolic disease	ENSG00000090382	LYZ	P61626	231.0	26.0	123.0	42.0	66.0	True	0		1.301132141174731	1.3066888
EFO_1000639	acquired metabolic disease	ENSG00000197721	CR1L	Q2VPA4	233.0	98.0	3.0	500.0	20.0	False	0		1.2986237624314212	1.2963591
EFO_1000639	acquired metabolic disease	ENSG00000149131	SERPING1	P05155	236.0	121.0	420.0	48.0	51.0	False	0		1.2908293504048318	1.1581895
EFO_1000639	acquired metabolic disease	ENSG00000159403	C1R		238.0	92.0	107.0	13.0	5.0	False	0		1.285718531659266	1.2903388
EFO_1000639	acquired metabolic disease	ENSG00000125730	C3	P01024	241.0	99.0	271.0	54.0	18.0	False	1		1.2838060801240028	1.2189708
EFO_1000639	acquired metabolic disease	ENSG00000038945	MSR1	P21757	242.0	103.0	15.0	46.0	42.0	False	0		1.2828018676126591	1.2914991
EFO_1000639	acquired metabolic disease	ENSG00000173372	C1QA	P02745	249.0	154.0	12.0	26.0	13.0	False	0		1.2695328620816193	1.2841098
EFO_1000639	acquired metabolic disease	ENSG00000160339	FCN2	Q15485	253.0	116.0	144.0	24.0	3.0	False	0		1.264014391038141	1.254985
EFO_1000639	acquired metabolic disease	ENSG00000122194	PLG	P00747	257.0	119.0	358.0	39.0	89.0	False	1		1.2620952077619645	1.1501882
EFO_1000639	acquired metabolic disease	ENSG00000233312	C4B_2	P0C0L5	258.0	87.0	17.0	22.0	4.0	False	0		1.2592386330741707	1.3501583
EFO_1000639	acquired metabolic disease	ENSG00000127241	MASP1	P48740	266.0	100.0	199.0	31.0	6.0	False	0		1.2456888298148732	1.2506824
EFO_1000639	acquired metabolic disease	ENSG00000182326	C1S	P09871	286.0	128.0	166.0	55.0	15.0	False	0		1.207232969823302	1.2106841
EFO_1000639	acquired metabolic disease	ENSG00000055955	ITIH4	Q14624	291.0	127.0	267.0	90.0	98.0	False	0		1.1995438920623025	1.131381
EFO_1000639	acquired metabolic disease	ENSG00000142748	FCN3	O75636	294.0	138.0	251.0	37.0	16.0	False	0		1.1991816850611903	1.1954806
EFO_1000639	acquired metabolic disease	ENSG00000132693	CRP	P02741	298.0	106.0	193.0	3.0	65.0	False	0		1.1943648236226654	1.2345387
EFO_1000639	acquired metabolic disease	ENSG00000095970	TREM2	Q9NZC2	311.0	204.0	6.0	386.0	75.0	False	0		1.169754318483177	1.1635715
EFO_1000639	acquired metabolic disease	ENSG00000197766	CFD	P00746	323.0	139.0	142.0	56.0	79.0	False	0		1.1565540230073266	1.1651917
EFO_1000639	acquired metabolic disease	ENSG00000174837	ADGRE1	Q14246	333.0	249.0	52.0	74.0	82.0	False	0		1.140360335353992	1.1291678
EFO_1000639	acquired metabolic disease	ENSG00000160323	ADAMTS13	Q76LX8	344.0	197.0	155.0	28.0	68.0	False	0		1.1311273959134152	1.145354
EFO_1000639	acquired metabolic disease	ENSG00000118004	COLEC11	Q9BWP8	360.0	160.0	405.0	79.0	92.0	False	0		1.107992432216232	1.100559
EFO_1000639	acquired metabolic disease	ENSG00000133661	SFTPD	P35247	414.0	175.0	720.0	78.0	64.0	False	0		1.0558747051830366	1.0742462
EFO_1000639	acquired metabolic disease	ENSG00000184374	COLEC10	Q9Y6Z7	444.0	192.0	125.0	47.0	33.0	False	0		1.022692113725764	1.1659825
EFO_1000639	acquired metabolic disease	ENSG00000109272	PF4V1	P10720	471.0	219.0	270.0	10.0	44.0	False	0		0.9995336117356102	1.1410618
EFO_1000639	acquired metabolic disease	ENSG00000117525	F3	P13726	473.0	193.0	366.0	25.0	73.0	False	0		0.9991739956246048	1.1126257
EFO_1000639	acquired metabolic disease	ENSG00000104368	PLAT	P00750	484.0	230.0	197.0	64.0	86.0	False	0		0.9808511247889102	1.1002849
EFO_1000639	acquired metabolic disease	ENSG00000163661	PTX3	P26022	510.0	216.0	624.0	6.0	49.0	False	0		0.9638688218955647	1.1062398
EFO_1000639	acquired metabolic disease	ENSG00000178726	THBD	P07204	559.0	251.0	186.0	43.0	67.0	False	0		0.9288738354787416	1.1068132
EFO_1000639	acquired metabolic disease	ENSG00000152672	CLEC4F	Q8N1N0	600.0	227.0	30.0	93.0	36.0	False	0		0.8977405047491755	1.1669672
EFO_1000639	acquired metabolic disease	ENSG00000177575	CD163	Q86VB7	633.0	257.0	74.0	71.0	117.0	False	0		0.8793213706830167	1.1026355
EFO_1000639	acquired metabolic disease	ENSG00000163737	PF4	P02776	644.0	256.0	215.0	36.0	56.0	False	0		0.8728830699517705	1.1109518
EFO_1000639	acquired metabolic disease	ENSG00000203710	CR1	P17927	718.0	337.0	110.0	83.0	99.0	False	0		0.818348928644296	1.0630345
EFO_1000639	acquired metabolic disease	ENSG00000019169	MARCO	Q9UEW3	768.0	291.0	56.0	182.0	63.0	False	0		0.7893689798092245	1.0949495
EFO_1000639	acquired metabolic disease	ENSG00000173391	OLR1	P78380	926.0	312.0	99.0	142.0	95.0	False	0		0.7166231395032332	1.0584931
EFO_1000641	congenital nonspherocytic hemolytic anemia	ENSG00000156510	HKDC1	Q2TB90	1.0	2.0	553.0	16.0	1.0	False	1		2.7869552067614283	1.5681632
EFO_1000641	congenital nonspherocytic hemolytic anemia	ENSG00000148057	IDNK	Q5T6J7	2.0	17.0	443.0	40.0	4.0	False	0		2.6532180523256406	1.4564681
EFO_1000641	congenital nonspherocytic hemolytic anemia	ENSG00000235376	RPEL1	Q2QD12	3.0	7.0	2136.0	48.0	6.0	False	0		2.5878536217025356	1.4345295
EFO_1000641	congenital nonspherocytic hemolytic anemia	ENSG00000130957	FBP2	O00757	4.0	8.0	2022.0	33.0	2.0	False	1		2.5777362160620054	1.4573343
EFO_1000641	congenital nonspherocytic hemolytic anemia	ENSG00000142657	PGD	P52209	5.0	6.0	600.0	10.0	22.0	False	1		2.541284180310015	1.4576758
EFO_1000641	congenital nonspherocytic hemolytic anemia	ENSG00000143891	GALM	Q96C23	6.0	23.0	949.0	59.0	5.0	False	0		2.5297911150778605	1.4184036
EFO_1000641	congenital nonspherocytic hemolytic anemia	ENSG00000109107	ALDOC	P09972	7.0	4.0	1432.0	31.0	3.0	False	1		2.525687249909512	1.4801471
EFO_1000641	congenital nonspherocytic hemolytic anemia	ENSG00000178802	MPI	P34949	8.0	29.0	1393.0	97.0	26.0	False	1		2.5008338006077873	1.3209529
EFO_1000641	congenital nonspherocytic hemolytic anemia	ENSG00000177156	TALDO1	P37837	9.0	27.0	2821.0	60.0	13.0	False	1		2.4948640717257486	1.3508463
EFO_1000641	congenital nonspherocytic hemolytic anemia	ENSG00000130313	PGLS	O95336	10.0	19.0	1965.0	71.0	7.0	False	1		2.476217520941857	1.3907378
EFO_1000641	congenital nonspherocytic hemolytic anemia	ENSG00000152556	PFKM	P08237	11.0	5.0	819.0	13.0	8.0	False	1		2.475470511672822	1.4822397
EFO_1000641	congenital nonspherocytic hemolytic anemia	ENSG00000169764	UGP2	Q16851	13.0	28.0	3073.0	73.0	11.0	False	0		2.447682228884007	1.3397982
EFO_1000641	congenital nonspherocytic hemolytic anemia	ENSG00000171174	RBKS	Q9H477	14.0	43.0	1133.0	113.0	12.0	False	0		2.443368990739005	1.3168814
EFO_1000641	congenital nonspherocytic hemolytic anemia	ENSG00000165434	PGM2L1	Q6PCE3	15.0	51.0	5120.0	148.0	51.0	False	0		2.4399788838524907	1.197108
EFO_1000641	congenital nonspherocytic hemolytic anemia	ENSG00000153574	RPIA	P49247	16.0	11.0	2827.0	75.0	36.0	False	0		2.439903778352705	1.3298514
EFO_1000641	congenital nonspherocytic hemolytic anemia	ENSG00000197713	RPE	Q96AT9	17.0	47.0	3982.0	109.0	19.0	False	0		2.439560907598903	1.2725644
EFO_1000641	congenital nonspherocytic hemolytic anemia	ENSG00000156515	HK1	P19367	18.0	20.0	1226.0	21.0	15.0	False	1		2.4337515895813118	1.4074719
EFO_1000641	congenital nonspherocytic hemolytic anemia	ENSG00000151005	TKTL2	Q9H0I9	19.0	12.0	2275.0	43.0	10.0	False	1		2.430719168821719	1.3920677
EFO_1000641	congenital nonspherocytic hemolytic anemia	ENSG00000159322	ADPGK	Q9BRR6	20.0	18.0	539.0	34.0	30.0	False	1		2.4100266311348344	1.3931849
EFO_1000641	congenital nonspherocytic hemolytic anemia	ENSG00000169299	PGM2	Q96G03	21.0	53.0	4149.0	156.0	27.0	False	1		2.4091961159420228	1.2287891
EFO_1000641	congenital nonspherocytic hemolytic anemia	ENSG00000007350	TKTL1	P51854	22.0	24.0	3547.0	47.0	16.0	False	1		2.4089855892925973	1.3514661
EFO_1000641	congenital nonspherocytic hemolytic anemia	ENSG00000284844	TOMT		23.0	34.0	459.0	92.0	69.0	False	0		2.4054061428447895	1.2647291
EFO_1000641	congenital nonspherocytic hemolytic anemia	ENSG00000023697	DERA	Q9Y315	24.0	14.0	1755.0	85.0	33.0	False	0		2.3914787891999687	1.3381517
EFO_1000641	congenital nonspherocytic hemolytic anemia	ENSG00000049239	H6PD	O95479	25.0	22.0	790.0	66.0	54.0	False	2		2.3856735510793143	1.3144686
EFO_1000641	congenital nonspherocytic hemolytic anemia	ENSG00000159399	HK2	P52789	26.0	10.0	316.0	5.0	9.0	False	1		2.374927980735942	1.487396
EFO_1000641	congenital nonspherocytic hemolytic anemia	ENSG00000224109	CENPVL3	A0A0U1RRI6	27.0	48.0	535.0	119.0	38.0	False	0		2.370967983877396	1.2914385
EFO_1000641	congenital nonspherocytic hemolytic anemia	ENSG00000093217	XYLB	O75191	28.0	42.0	1325.0	81.0	20.0	False	0		2.3674795588529163	1.3191485
EFO_1000641	congenital nonspherocytic hemolytic anemia	ENSG00000136872	ALDOB	P05062	29.0	31.0	123.0	30.0	37.0	False	2		2.3623668820876915	1.3954155
EFO_1000641	congenital nonspherocytic hemolytic anemia	ENSG00000141959	PFKL	P17858	30.0	13.0	2359.0	50.0	17.0	False	1		2.3527043097917852	1.3749312
EFO_1000641	congenital nonspherocytic hemolytic anemia	ENSG00000163931	TKT	P29401	31.0	26.0	1894.0	46.0	25.0	False	1		2.3422897885409446	1.3530297
EFO_1000641	congenital nonspherocytic hemolytic anemia	ENSG00000166800	LDHAL6A	Q6ZMR3	32.0	52.0	3205.0	140.0	44.0	False	1		2.3325235866677483	1.227416
EFO_1000641	congenital nonspherocytic hemolytic anemia	ENSG00000079739	PGM1	P36871	33.0	57.0	1142.0	32.0	32.0	False	1		2.3237935335468825	1.3166516
EFO_1000641	congenital nonspherocytic hemolytic anemia	ENSG00000013375	PGM3	O95394	34.0	56.0	2163.0	98.0	55.0	False	0		2.299198785120474	1.2142909
EFO_1000641	congenital nonspherocytic hemolytic anemia	ENSG00000172331	BPGM	P07738	35.0	1.0	151.0	1.0	52.0	False	0		2.2655653970563643	1.5498903
EFO_1000641	congenital nonspherocytic hemolytic anemia	ENSG00000113552	GNPDA1	P46926	36.0	65.0	1244.0	125.0	47.0	False	1		2.2621210199175055	1.2199916
EFO_1000641	congenital nonspherocytic hemolytic anemia	ENSG00000067057	PFKP	Q01813	37.0	44.0	785.0	23.0	14.0	False	1		2.251082019094455	1.3810368
EFO_1000641	congenital nonspherocytic hemolytic anemia	ENSG00000165140	FBP1	P09467	38.0	35.0	873.0	37.0	18.0	False	1		2.249878879138196	1.3710142
EFO_1000641	congenital nonspherocytic hemolytic anemia	ENSG00000117308	GALE	Q14376	39.0	76.0	4938.0	312.0	61.0	False	0		2.2486680491935704	1.0924904
EFO_1000641	congenital nonspherocytic hemolytic anemia	ENSG00000258728			40.0	58.0	3237.0	203.0	46.0	False	0		2.2430339930257794	1.1896682
EFO_1000641	congenital nonspherocytic hemolytic anemia	ENSG00000100522	GNPNAT1	Q96EK6	41.0	75.0	1309.0	333.0	70.0	False	0		2.220060689073377	1.1200018
EFO_1000641	congenital nonspherocytic hemolytic anemia	ENSG00000158571	PFKFB1	P16118	43.0	25.0	575.0	17.0	41.0	False	0		2.211590330621549	1.3836884
EFO_1000641	congenital nonspherocytic hemolytic anemia	ENSG00000114480	GBE1	Q04446	44.0	37.0	1820.0	70.0	31.0	False	0		2.1978785909223415	1.3099289
EFO_1000641	congenital nonspherocytic hemolytic anemia	ENSG00000151376	ME3	Q16798	45.0	73.0	5582.0	146.0	48.0	False	1		2.1977973587295914	1.1562183
EFO_1000641	congenital nonspherocytic hemolytic anemia	ENSG00000078237	TIGAR	Q9NQ88	46.0	33.0	1250.0	18.0	39.0	False	0		2.1781341701888897	1.3554919
EFO_1000641	congenital nonspherocytic hemolytic anemia	ENSG00000164708	PGAM2	P15259	47.0	15.0	2696.0	54.0	28.0	False	1		2.177041523011705	1.346796
EFO_1000641	congenital nonspherocytic hemolytic anemia	ENSG00000123836	PFKFB2	O60825	48.0	9.0	655.0	7.0	23.0	False	0		2.1769381737691997	1.4502196
EFO_1000641	congenital nonspherocytic hemolytic anemia	ENSG00000160883	HK3	P52790	49.0	49.0	822.0	39.0	34.0	False	1		2.16570994949283	1.3334303
EFO_1000641	congenital nonspherocytic hemolytic anemia	ENSG00000226784	PGAM4	Q8N0Y7	50.0	36.0	3687.0	38.0	29.0	False	1		2.1626348506424167	1.3180165
EFO_1000641	congenital nonspherocytic hemolytic anemia	ENSG00000114268	PFKFB4	Q16877	51.0	21.0	390.0	9.0	21.0	False	0		2.1560727289981596	1.439755
EFO_1000641	congenital nonspherocytic hemolytic anemia	ENSG00000162688	AGL	P35573	52.0	72.0	899.0	67.0	43.0	False	0		2.1502860721225607	1.2559355
EFO_1000641	congenital nonspherocytic hemolytic anemia	ENSG00000204851	PNMA8B	Q9ULN7	53.0	55.0	3295.0	116.0	66.0	False	0		2.1496519561568617	1.1777787
EFO_1000641	congenital nonspherocytic hemolytic anemia	ENSG00000259784			55.0	93.0	6206.0	352.0	62.0	False	0		2.131300451299029	1.0483155
EFO_1000641	congenital nonspherocytic hemolytic anemia	ENSG00000198380	GFPT1	Q06210	56.0	79.0	1014.0	101.0	78.0	False	1		2.1290230345982843	1.1533396
EFO_1000641	congenital nonspherocytic hemolytic anemia	ENSG00000166796	LDHC	P07864	57.0	61.0	3215.0	195.0	68.0	False	1		2.1261696238212338	1.1455542
EFO_1000641	congenital nonspherocytic hemolytic anemia	ENSG00000255730			58.0	85.0	6576.0	263.0	58.0	False	0		2.1039033807076413	1.0815318
EFO_1000641	congenital nonspherocytic hemolytic anemia	ENSG00000170525	PFKFB3	Q16875	59.0	16.0	160.0	2.0	24.0	False	0		2.099297404224817	1.4865568
EFO_1000641	congenital nonspherocytic hemolytic anemia	ENSG00000131459	GFPT2	O94808	60.0	90.0	1426.0	272.0	74.0	False	1		2.0902650319471148	1.0954814
EFO_1000641	congenital nonspherocytic hemolytic anemia	ENSG00000214013	GANC	Q8TET4	61.0	66.0	1230.0	65.0	40.0	False	0		2.0873534882389775	1.2622147
EFO_1000641	congenital nonspherocytic hemolytic anemia	ENSG00000188316	ENO4	A6NNW6	62.0	95.0	11031.0	744.0	88.0	False	2		2.0846763098447827	0.9454402
EFO_1000641	congenital nonspherocytic hemolytic anemia	ENSG00000170950	PGK2	P07205	63.0	46.0	3032.0	95.0	53.0	False	1		2.0824652572834	1.229168
EFO_1000641	congenital nonspherocytic hemolytic anemia	ENSG00000173599	PC	P11498	64.0	68.0	1725.0	93.0	56.0	False	1		2.072639056250086	1.2049671
EFO_1000641	congenital nonspherocytic hemolytic anemia	ENSG00000138400	MDH1B	Q5I0G3	65.0	81.0	7119.0	355.0	64.0	False	0		2.0510201914449624	1.0583298
EFO_1000641	congenital nonspherocytic hemolytic anemia	ENSG00000154330	PGM5	Q15124	66.0	69.0	2848.0	200.0	71.0	False	1		2.0447708483648537	1.1297303
EFO_1000641	congenital nonspherocytic hemolytic anemia	ENSG00000100504	PYGL	P06737	67.0	45.0	967.0	41.0	42.0	False	0		2.03908501894482	1.3200371
EFO_1000641	congenital nonspherocytic hemolytic anemia	ENSG00000141349	G6PC3	Q9BUM1	68.0	74.0	128.0	20.0	65.0	False	0		2.0172739678511205	1.2852306
EFO_1000641	congenital nonspherocytic hemolytic anemia	ENSG00000100994	PYGB	P11216	69.0	41.0	1255.0	36.0	45.0	False	0		2.008812036142169	1.3144517
EFO_1000641	congenital nonspherocytic hemolytic anemia	ENSG00000171314	PGAM1	P18669	70.0	39.0	5648.0	51.0	49.0	False	1		1.9873768314308515	1.2491655
EFO_1000641	congenital nonspherocytic hemolytic anemia	ENSG00000082212	ME2	P23368	71.0	104.0	5183.0	222.0	79.0	False	1		1.9807515431960514	1.0431657
EFO_1000641	congenital nonspherocytic hemolytic anemia	ENSG00000065833	ME1	P48163	72.0	100.0	1610.0	158.0	86.0	False	1		1.979195165204235	1.0905262
EFO_1000641	congenital nonspherocytic hemolytic anemia	ENSG00000138030	KHK	P50053	73.0	108.0	321.0	78.0	67.0	False	0		1.9712854027462496	1.1763136
EFO_1000641	congenital nonspherocytic hemolytic anemia	ENSG00000140263	SORD	Q00796	74.0	59.0	853.0	103.0	89.0	False	0		1.9626364533379572	1.1796713
EFO_1000641	congenital nonspherocytic hemolytic anemia	ENSG00000171989	LDHAL6B	Q9BYZ2	75.0	70.0	2948.0	124.0	72.0	False	1		1.9502883754551732	1.1424388
EFO_1000641	congenital nonspherocytic hemolytic anemia	ENSG00000068976	PYGM	P11217	76.0	50.0	1500.0	45.0	59.0	False	0		1.944204202420071	1.2627714
EFO_1000641	congenital nonspherocytic hemolytic anemia	ENSG00000111713	GYS2	P54840	77.0	83.0	1021.0	83.0	60.0	False	0		1.9432818887878405	1.185566
EFO_1000641	congenital nonspherocytic hemolytic anemia	ENSG00000163114	PDHA2	P29803	78.0	103.0	8063.0	681.0	83.0	False	0		1.9391922083926483	0.96733004
EFO_1000641	congenital nonspherocytic hemolytic anemia	ENSG00000237763	AMY1A	P0DUB6	79.0	54.0	2179.0	115.0	73.0	False	0		1.9362520899286038	1.1788527
EFO_1000641	congenital nonspherocytic hemolytic anemia	ENSG00000108515	ENO3	P13929	80.0	71.0	6965.0	259.0	81.0	False	2		1.9358708640025544	1.0660746
EFO_1000641	congenital nonspherocytic hemolytic anemia	ENSG00000111669	TPI1	P60174	81.0	78.0	5240.0	155.0	87.0	False	1		1.934052544049261	1.0807955
EFO_1000641	congenital nonspherocytic hemolytic anemia	ENSG00000197355	UAP1L1	Q3KQV9	82.0	124.0	4978.0	489.0	85.0	False	0		1.9239801297369175	0.9902958
EFO_1000641	congenital nonspherocytic hemolytic anemia	ENSG00000137106	GRHPR	Q9UBQ7	83.0	60.0	1223.0	107.0	76.0	False	0		1.920090898069823	1.1842661
EFO_1000641	congenital nonspherocytic hemolytic anemia	ENSG00000149925	ALDOA	P04075	84.0	63.0	3329.0	77.0	84.0	False	1		1.9096849040442585	1.1573458
EFO_1000641	congenital nonspherocytic hemolytic anemia	ENSG00000145293	ENOPH1	Q9UHY7	85.0	30.0	1861.0	22.0	80.0	False	0		1.903080150654656	1.2751096
EFO_1000641	congenital nonspherocytic hemolytic anemia	ENSG00000118094	TREH	O43280	87.0	94.0	3825.0	256.0	63.0	False	0		1.8872530398861356	1.0819759
EFO_1000641	congenital nonspherocytic hemolytic anemia	ENSG00000283093	CENPVL2	P0DPI3	88.0	67.0	347.0	96.0	97.0	False	0		1.8700489814474013	1.1710083
EFO_1000641	congenital nonspherocytic hemolytic anemia	ENSG00000149476	TKFC	Q3LXA3	89.0	32.0	3213.0	172.0	116.0	False	0		1.8681723484661266	1.1265421
EFO_1000641	congenital nonspherocytic hemolytic anemia	ENSG00000130988	RGN	Q15493	91.0	87.0	1130.0	166.0	110.0	False	0		1.8534782251155875	1.0740138
EFO_1000641	congenital nonspherocytic hemolytic anemia	ENSG00000152254	G6PC2	Q9NQR9	92.0	101.0	32.0	27.0	75.0	False	0		1.8497376676173962	1.2448086
EFO_1000641	congenital nonspherocytic hemolytic anemia	ENSG00000100889	PCK2	Q16822	93.0	92.0	504.0	62.0	82.0	False	1		1.8433954515312063	1.1707482
EFO_1000641	congenital nonspherocytic hemolytic anemia	ENSG00000131482	G6PC1	P35575	97.0	109.0	57.0	25.0	98.0	False	0		1.8302509980890536	1.1975031
EFO_1000641	congenital nonspherocytic hemolytic anemia	ENSG00000100417	PMM1	Q92871	98.0	89.0	3186.0	189.0	95.0	False	0		1.8293738265421924	1.0603926
EFO_1000641	congenital nonspherocytic hemolytic anemia	ENSG00000148672	GLUD1	P00367	99.0	88.0	1067.0	145.0	101.0	False	0		1.8292834847716613	1.0927094
EFO_1000641	congenital nonspherocytic hemolytic anemia	ENSG00000008130	NADK	O95544	100.0	116.0	1713.0	84.0	102.0	False	0		1.8217747220936857	1.0741432
EFO_1000641	congenital nonspherocytic hemolytic anemia	ENSG00000106633	GCK	P35557	103.0	98.0	214.0	49.0	57.0	False	2		1.800624152698747	1.2215381
EFO_1000641	congenital nonspherocytic hemolytic anemia	ENSG00000085662	AKR1B1	P15121	124.0	77.0	341.0	52.0	119.0	False	0		1.7323394511484915	1.1535788
EFO_1000641	congenital nonspherocytic hemolytic anemia	ENSG00000044446	PHKA2	P46019	130.0	64.0	1068.0	106.0	77.0	False	0		1.7026174084051187	1.1813924
EFO_1000641	congenital nonspherocytic hemolytic anemia	ENSG00000152256	PDK1	Q15118	150.0	111.0	1452.0	44.0	92.0	False	0		1.6324891707855187	1.124883
EFO_1000641	congenital nonspherocytic hemolytic anemia	ENSG00000104812	GYS1	P13807	159.0	96.0	1753.0	86.0	96.0	False	0		1.5947357696288051	1.095919
EFO_1000641	congenital nonspherocytic hemolytic anemia	ENSG00000059804	SLC2A3	P11169	177.0	130.0	79.0	29.0	112.0	False	0		1.5210650929383664	1.1490122
EFO_1000641	congenital nonspherocytic hemolytic anemia	ENSG00000105220	GPI	P06744	190.0	40.0	4249.0	87.0	35.0	True	2		1.4968397097942647	1.2637
EFO_1000641	congenital nonspherocytic hemolytic anemia	ENSG00000075340	ADD2	P35612	193.0	38.0	113.0	3.0	186.0	False	0		1.4958227537802697	1.2558393
EFO_1000641	congenital nonspherocytic hemolytic anemia	ENSG00000160211	G6PD	P11413	238.0	3.0	327.0	11.0	50.0	True	1		1.3974353548609102	1.4443341
EFO_1000641	congenital nonspherocytic hemolytic anemia	ENSG00000117394	SLC2A1	P11166	473.0	208.0	84.0	15.0	275.0	False	0		1.098391239203897	1.0090595
EFO_1000641	congenital nonspherocytic hemolytic anemia	ENSG00000207563			486.0	249.0	3.0	88.0	304.0	False	0		1.0836193145328883	0.9574719
EFO_1000641	congenital nonspherocytic hemolytic anemia	ENSG00000163581	SLC2A2	P11168	508.0	303.0	5.0	79.0	230.0	False	0		1.057773504645935	0.97594553
EFO_1000641	congenital nonspherocytic hemolytic anemia	ENSG00000155380	SLC16A1	P53985	605.0	359.0	75.0	69.0	278.0	False	0		0.9751448054631284	0.91459966
EFO_1000641	congenital nonspherocytic hemolytic anemia	ENSG00000158578	ALAS2	P22557	1023.0	194.0	44.0	19.0	937.0	False	0		0.7178609200608017	0.8645072
EFO_1000641	congenital nonspherocytic hemolytic anemia	ENSG00000188672	RHCE	P18577	1173.0	439.0	7.0	6.0	829.0	False	0		0.6475734024675717	0.8432517
EFO_1000641	congenital nonspherocytic hemolytic anemia	ENSG00000283761			1231.0	596.0	19.0	89.0	915.0	False	0		0.6242052597607319	0.70852476
EFO_1000641	congenital nonspherocytic hemolytic anemia	ENSG00000086506	HBQ1	P09105	1317.0	242.0	96.0	56.0	1649.0	False	0		0.5854680843070001	0.72869277
EFO_1000641	congenital nonspherocytic hemolytic anemia	ENSG00000213931	HBE1	P02100	1453.0	425.0	9.0	57.0	1900.0	False	0		0.5412090666494	0.68530023
EFO_1000641	congenital nonspherocytic hemolytic anemia	ENSG00000166947	EPB42	P16452	1479.0	253.0	1.0	4.0	1315.0	False	0		0.5338223607635486	0.85327244
EFO_1000641	congenital nonspherocytic hemolytic anemia	ENSG00000158856	DMTN	Q08495	1862.0	406.0	41.0	68.0	2067.0	False	0		0.41488431726742725	0.65763646
EFO_1000641	congenital nonspherocytic hemolytic anemia	ENSG00000004939	SLC4A1	P02730	1932.0	460.0	14.0	8.0	1608.0	False	0		0.39769231848775455	0.7405591
EFO_1000641	congenital nonspherocytic hemolytic anemia	ENSG00000187010	RHD	Q02161	2013.0	772.0	2.0	14.0	1149.0	False	0		0.37594652111481874	0.72881913
EFO_1000641	congenital nonspherocytic hemolytic anemia	ENSG00000250361	GYPB	P06028	2142.0	661.0	22.0	35.0	1984.0	False	0		0.34664838813764387	0.6399372
EFO_1000641	congenital nonspherocytic hemolytic anemia	ENSG00000112077	RHAG	Q02094	3609.0	847.0	13.0	26.0	3110.0	False	0		0.13153898384303453	0.58483225
EFO_1000641	congenital nonspherocytic hemolytic anemia	ENSG00000170180	GYPA	P02724	5801.0	1849.0	69.0	91.0	4318.0	False	0		-0.059072544357696266	0.40812135
EFO_1000727;MONDO_0020087	lipodystrophy;hereditary lipodystrophy	ENSG00000167676	PLIN4	Q96Q06	1.0	2.0	68.0	1.0	1.0	False	1		3.113787606090142	1.8060222
EFO_1000727;MONDO_0020087	lipodystrophy;hereditary lipodystrophy	ENSG00000124003	MOGAT1	Q96PD6	3.0	5.0	29.0	7.0	12.0	False	0		2.718676472165578	1.682888
EFO_1000727;MONDO_0020087	lipodystrophy;hereditary lipodystrophy	ENSG00000204310	AGPAT1	Q99943	4.0	21.0	90.0	47.0	66.0	False	0		2.679728584547993	1.4118187
EFO_1000727;MONDO_0020087	lipodystrophy;hereditary lipodystrophy	ENSG00000158669	GPAT4	Q86UL3	5.0	4.0	116.0	27.0	9.0	False	0		2.6748561241012307	1.6313347
EFO_1000727;MONDO_0020087	lipodystrophy;hereditary lipodystrophy	ENSG00000176194	CIDEA	O60543	6.0	23.0	102.0	14.0	8.0	False	3		2.648089977979075	1.5690951
EFO_1000727;MONDO_0020087	lipodystrophy;hereditary lipodystrophy	ENSG00000139914	FITM1	A5D6W6	7.0	3.0	154.0	9.0	10.0	False	0		2.6450127497869014	1.6852754
EFO_1000727;MONDO_0020087	lipodystrophy;hereditary lipodystrophy	ENSG00000182035	ADIG	Q0VDE8	8.0	13.0	51.0	17.0	25.0	False	0		2.6408668916526326	1.5951306
EFO_1000727;MONDO_0020087	lipodystrophy;hereditary lipodystrophy	ENSG00000177666	PNPLA2	Q96AD5	9.0	10.0	49.0	4.0	4.0	False	1		2.5986842111611415	1.7015837
EFO_1000727;MONDO_0020087	lipodystrophy;hereditary lipodystrophy	ENSG00000214456	PLIN5	Q00G26	10.0	14.0	134.0	6.0	2.0	False	0		2.5839010705087393	1.6343751
EFO_1000727;MONDO_0020087	lipodystrophy;hereditary lipodystrophy	ENSG00000138678	GPAT3	Q53EU6	11.0	11.0	114.0	13.0	14.0	False	0		2.546896747097561	1.6049478
EFO_1000727;MONDO_0020087	lipodystrophy;hereditary lipodystrophy	ENSG00000204195	AWAT1	Q58HT5	12.0	9.0	65.0	10.0	6.0	False	0		2.5431433574332747	1.667445
EFO_1000727;MONDO_0020087	lipodystrophy;hereditary lipodystrophy	ENSG00000062282	DGAT2	Q96PD7	13.0	7.0	16.0	5.0	3.0	False	0		2.5178661396589463	1.7270043
EFO_1000727;MONDO_0020087	lipodystrophy;hereditary lipodystrophy	ENSG00000177469	CAVIN1	Q6NZI2	14.0	93.0	6273.0	449.0	3470.0	True	1		2.478105063194366	0.5979872
EFO_1000727;MONDO_0020087	lipodystrophy;hereditary lipodystrophy	ENSG00000119927	GPAM	Q9HCL2	15.0	17.0	40.0	11.0	15.0	False	0		2.398628710922088	1.6061313
EFO_1000727;MONDO_0020087	lipodystrophy;hereditary lipodystrophy	ENSG00000119915	ELOVL3	Q9HB03	16.0	18.0	92.0	12.0	7.0	False	0		2.3834864019100923	1.6016176
EFO_1000727;MONDO_0020087	lipodystrophy;hereditary lipodystrophy	ENSG00000100344	PNPLA3	Q9NST1	17.0	15.0	31.0	24.0	18.0	False	0		2.3630990380727495	1.5926797
EFO_1000727;MONDO_0020087	lipodystrophy;hereditary lipodystrophy	ENSG00000134324	LPIN1	Q14693	19.0	12.0	56.0	8.0	22.0	False	0		2.3467859327093885	1.6165628
EFO_1000727;MONDO_0020087	lipodystrophy;hereditary lipodystrophy	ENSG00000166391	MOGAT2	Q3SYC2	21.0	38.0	76.0	50.0	48.0	False	0		2.3256533382471254	1.3934141
EFO_1000727;MONDO_0020087	lipodystrophy;hereditary lipodystrophy	ENSG00000185000	DGAT1	O75907	22.0	22.0	43.0	36.0	19.0	False	0		2.274746346397417	1.5208542
EFO_1000727;MONDO_0020087	lipodystrophy;hereditary lipodystrophy	ENSG00000168000	BSCL2	Q96G97	23.0	16.0	2624.0	119.0	185.0	True	1		2.269129105329381	1.1551311
EFO_1000727;MONDO_0020087	lipodystrophy;hereditary lipodystrophy	ENSG00000170323	FABP4	P15090	24.0	35.0	83.0	15.0	43.0	False	4		2.267180765114266	1.4717638
EFO_1000727;MONDO_0020087	lipodystrophy;hereditary lipodystrophy	ENSG00000186281	GPAT2	Q6NUI2	25.0	34.0	471.0	57.0	136.0	False	0		2.249435636669319	1.2478868
EFO_1000727;MONDO_0020087	lipodystrophy;hereditary lipodystrophy	ENSG00000203837	PNLIPRP3	Q17RR3	26.0	33.0	117.0	42.0	55.0	False	0		2.246525101742269	1.3906338
EFO_1000727;MONDO_0020087	lipodystrophy;hereditary lipodystrophy	ENSG00000101577	LPIN2	Q92539	27.0	30.0	64.0	34.0	47.0	False	0		2.237901449441292	1.4299899
EFO_1000727;MONDO_0020087	lipodystrophy;hereditary lipodystrophy	ENSG00000011198	ABHD5	Q8WTS1	29.0	20.0	537.0	38.0	40.0	False	2		2.220238378126715	1.4022889
EFO_1000727;MONDO_0020087	lipodystrophy;hereditary lipodystrophy	ENSG00000151365	THRSP	Q92748	30.0	27.0	62.0	16.0	11.0	False	0		2.2043956117916244	1.5526311
EFO_1000727;MONDO_0020087	lipodystrophy;hereditary lipodystrophy	ENSG00000197416	FABP12	A6NFH5	32.0	43.0	47.0	31.0	26.0	False	0		2.1508149388278808	1.4608985
EFO_1000727;MONDO_0020087	lipodystrophy;hereditary lipodystrophy	ENSG00000147872	PLIN2	Q99541	33.0	28.0	289.0	43.0	28.0	False	0		2.147704424119998	1.4023039
EFO_1000727;MONDO_0020087	lipodystrophy;hereditary lipodystrophy	ENSG00000175445	LPL	P06858	34.0	39.0	3.0	20.0	35.0	False	0		2.13819202091615	1.524653
EFO_1000727;MONDO_0020087	lipodystrophy;hereditary lipodystrophy	ENSG00000123689	G0S2	P27469	35.0	46.0	202.0	25.0	41.0	False	0		2.129637039388305	1.3906353
EFO_1000727;MONDO_0020087	lipodystrophy;hereditary lipodystrophy	ENSG00000147535	PLPP5	Q8NEB5	36.0	42.0	386.0	82.0	129.0	False	0		2.1076167737906992	1.2038779
EFO_1000727;MONDO_0020087	lipodystrophy;hereditary lipodystrophy	ENSG00000205186	FABP9	Q0Z7S8	37.0	55.0	231.0	41.0	51.0	False	0		2.1057130393921453	1.3117027
EFO_1000727;MONDO_0020087	lipodystrophy;hereditary lipodystrophy	ENSG00000170522	ELOVL6	Q9H5J4	38.0	25.0	75.0	26.0	13.0	False	0		2.1049637985771694	1.5383458
EFO_1000727;MONDO_0020087	lipodystrophy;hereditary lipodystrophy	ENSG00000106384	MOGAT3	Q86VF5	39.0	41.0	79.0	60.0	78.0	False	0		2.104690436729576	1.326487
EFO_1000727;MONDO_0020087	lipodystrophy;hereditary lipodystrophy	ENSG00000155189	AGPAT5	Q9NUQ2	40.0	48.0	192.0	88.0	135.0	False	1		2.100721418920588	1.2027241
EFO_1000727;MONDO_0020087	lipodystrophy;hereditary lipodystrophy	ENSG00000166819	PLIN1	O60240	42.0	8.0	106.0	3.0	20.0	True	2		2.0871415251317154	1.6579297
EFO_1000727;MONDO_0020087	lipodystrophy;hereditary lipodystrophy	ENSG00000160216	AGPAT3	Q9NRZ7	43.0	44.0	265.0	102.0	121.0	False	1		2.0803341256121533	1.2013175
EFO_1000727;MONDO_0020087	lipodystrophy;hereditary lipodystrophy	ENSG00000205560	CPT1B	Q92523	44.0	36.0	136.0	19.0	17.0	False	1		2.074520124782569	1.4935012
EFO_1000727;MONDO_0020087	lipodystrophy;hereditary lipodystrophy	ENSG00000169169	CPT1C	Q8TCG5	45.0	24.0	250.0	22.0	30.0	False	0		2.0711127050114717	1.4745576
EFO_1000727;MONDO_0020087	lipodystrophy;hereditary lipodystrophy	ENSG00000274588	DGKK	Q5KSL6	46.0	91.0	98.0	115.0	170.0	False	0		2.0518150401876047	1.119027
EFO_1000727;MONDO_0020087	lipodystrophy;hereditary lipodystrophy	ENSG00000288183			47.0	47.0	13.0	18.0	27.0	False	0		2.0498097595289178	1.4951249
EFO_1000727;MONDO_0020087	lipodystrophy;hereditary lipodystrophy	ENSG00000132793	LPIN3	Q9BQK8	48.0	52.0	170.0	56.0	97.0	False	0		2.0481870333600867	1.2587618
EFO_1000727;MONDO_0020087	lipodystrophy;hereditary lipodystrophy	ENSG00000172954	LCLAT1	Q6UWP7	49.0	86.0	266.0	121.0	167.0	False	0		2.047286667785743	1.0863491
EFO_1000727;MONDO_0020087	lipodystrophy;hereditary lipodystrophy	ENSG00000167114	SLC27A4	Q6P1M0	50.0	19.0	149.0	32.0	23.0	False	0		2.023084576077678	1.4921324
EFO_1000727;MONDO_0020087	lipodystrophy;hereditary lipodystrophy	ENSG00000143797	MBOAT2	Q6ZWT7	51.0	70.0	164.0	106.0	100.0	False	1		2.0080281301220024	1.1770961
EFO_1000727;MONDO_0020087	lipodystrophy;hereditary lipodystrophy	ENSG00000157680	DGKI	O75912	52.0	63.0	118.0	85.0	144.0	False	0		2.005502916614133	1.1873322
EFO_1000727;MONDO_0020087	lipodystrophy;hereditary lipodystrophy	ENSG00000102780	DGKH	Q86XP1	53.0	69.0	66.0	79.0	146.0	False	0		2.005121231887445	1.2028481
EFO_1000727;MONDO_0020087	lipodystrophy;hereditary lipodystrophy	ENSG00000101670	LIPG	Q9Y5X9	54.0	49.0	10.0	71.0	57.0	False	0		2.004329548852561	1.3544582
EFO_1000727;MONDO_0020087	lipodystrophy;hereditary lipodystrophy	ENSG00000077044	DGKD	Q16760	55.0	53.0	210.0	90.0	156.0	False	0		1.9707831577604917	1.1683348
EFO_1000727;MONDO_0020087	lipodystrophy;hereditary lipodystrophy	ENSG00000121769	FABP3	P05413	56.0	26.0	142.0	45.0	36.0	False	0		1.9675215370198833	1.4202695
EFO_1000727;MONDO_0020087	lipodystrophy;hereditary lipodystrophy	ENSG00000135245	HILPDA	Q9Y5L2	57.0	37.0	359.0	49.0	68.0	False	0		1.9591013716884902	1.3157692
EFO_1000727;MONDO_0020087	lipodystrophy;hereditary lipodystrophy	ENSG00000141934	PLPP2	O43688	59.0	71.0	167.0	97.0	95.0	False	1		1.9195847008267704	1.1861881
EFO_1000727;MONDO_0020087	lipodystrophy;hereditary lipodystrophy	ENSG00000123983	ACSL3	O95573	60.0	32.0	372.0	61.0	50.0	False	0		1.9167295764143457	1.3255253
EFO_1000727;MONDO_0020087	lipodystrophy;hereditary lipodystrophy	ENSG00000175535	PNLIP	P16233	61.0	65.0	45.0	53.0	46.0	False	0		1.9087887836299284	1.3378549
EFO_1000727;MONDO_0020087	lipodystrophy;hereditary lipodystrophy	ENSG00000207808			62.0	59.0	8.0	28.0	32.0	False	0		1.9071389359336761	1.4384873
EFO_1000727;MONDO_0020087	lipodystrophy;hereditary lipodystrophy	ENSG00000145284	SCD5	Q86SK9	63.0	40.0	72.0	52.0	42.0	False	0		1.886101905278676	1.393658
EFO_1000727;MONDO_0020087	lipodystrophy;hereditary lipodystrophy	ENSG00000123684	LPGAT1	Q92604	64.0	67.0	308.0	126.0	176.0	False	0		1.8727343681199722	1.0952835
EFO_1000727;MONDO_0020087	lipodystrophy;hereditary lipodystrophy	ENSG00000153395	LPCAT1	Q8NF37	65.0	45.0	317.0	80.0	139.0	False	0		1.8680796519853482	1.1961749
EFO_1000727;MONDO_0020087	lipodystrophy;hereditary lipodystrophy	ENSG00000099194	SCD	O00767	66.0	31.0	115.0	51.0	24.0	False	0		1.8660394465162815	1.4286535
EFO_1000727;MONDO_0020087	lipodystrophy;hereditary lipodystrophy	ENSG00000058866	DGKG	P49619	67.0	96.0	59.0	91.0	141.0	False	0		1.8488148335027077	1.1659825
EFO_1000727;MONDO_0020087	lipodystrophy;hereditary lipodystrophy	ENSG00000208009			68.0	75.0	7.0	46.0	65.0	False	0		1.839280417303156	1.3368721
EFO_1000727;MONDO_0020087	lipodystrophy;hereditary lipodystrophy	ENSG00000151726	ACSL1	P33121	70.0	50.0	128.0	59.0	39.0	False	0		1.8387170280774932	1.3388169
EFO_1000727;MONDO_0020087	lipodystrophy;hereditary lipodystrophy	ENSG00000110090	CPT1A	P50416	71.0	57.0	78.0	37.0	21.0	False	0		1.834137983214827	1.4018714
EFO_1000727;MONDO_0020087	lipodystrophy;hereditary lipodystrophy	ENSG00000266200	PNLIPRP2		72.0	119.0	172.0	89.0	138.0	False	0		1.8283156718969966	1.1082954
EFO_1000727;MONDO_0020087	lipodystrophy;hereditary lipodystrophy	ENSG00000164687	FABP5	Q01469	73.0	64.0	330.0	62.0	61.0	False	0		1.8212488767013273	1.2402579
EFO_1000727;MONDO_0020087	lipodystrophy;hereditary lipodystrophy	ENSG00000196932	TMEM26	Q6ZUK4	74.0	51.0	152.0	29.0	53.0	False	0		1.8035165108469196	1.3564286
EFO_1000727;MONDO_0020087	lipodystrophy;hereditary lipodystrophy	ENSG00000175564	UCP3	P55916	75.0	60.0	459.0	40.0	34.0	False	0		1.7997191669238095	1.3074158
EFO_1000727;MONDO_0020087	lipodystrophy;hereditary lipodystrophy	ENSG00000009950	MLXIPL	Q9NP71	77.0	68.0	25.0	30.0	33.0	False	0		1.796405016480196	1.4080553
EFO_1000727;MONDO_0020087	lipodystrophy;hereditary lipodystrophy	ENSG00000197296	FITM2	Q8N6M3	78.0	54.0	305.0	120.0	87.0	False	0		1.7958988143995196	1.1726322
EFO_1000727;MONDO_0020087	lipodystrophy;hereditary lipodystrophy	ENSG00000109424	UCP1	P25874	79.0	76.0	201.0	44.0	37.0	False	1		1.784035232971216	1.305821
EFO_1000727;MONDO_0020087	lipodystrophy;hereditary lipodystrophy	ENSG00000141338	ABCA8	O94911	80.0	3143.0	69.0	1792.0	1532.0	False	0		1.7675036307316336	0.369662
EFO_1000727;MONDO_0020087	lipodystrophy;hereditary lipodystrophy	ENSG00000100341	PNPLA5	Q7Z6Z6	81.0	72.0	1898.0	63.0	133.0	False	0		1.7556729727747893	1.1171081
EFO_1000727;MONDO_0020087	lipodystrophy;hereditary lipodystrophy	ENSG00000065357	DGKA	P23743	82.0	81.0	77.0	86.0	123.0	False	0		1.7524972053454873	1.1864316
EFO_1000727;MONDO_0020087	lipodystrophy;hereditary lipodystrophy	ENSG00000124253	PCK1	P35558	83.0	110.0	248.0	65.0	80.0	False	0		1.749113966298406	1.1638296
EFO_1000727;MONDO_0020087	lipodystrophy;hereditary lipodystrophy	ENSG00000138823	MTTP	P55157	84.0	85.0	20.0	67.0	38.0	False	0		1.7460988795068948	1.3272502
EFO_1000727;MONDO_0020087	lipodystrophy;hereditary lipodystrophy	ENSG00000162407	PLPP3	O14495	85.0	88.0	140.0	93.0	117.0	False	1		1.744416493110963	1.1577618
EFO_1000727;MONDO_0020087	lipodystrophy;hereditary lipodystrophy	ENSG00000136267	DGKB	Q9Y6T7	86.0	92.0	4.0	104.0	110.0	False	0		1.7309587383313634	1.2241615
EFO_1000727;MONDO_0020087	lipodystrophy;hereditary lipodystrophy	ENSG00000074416	MGLL	Q99685	87.0	90.0	1658.0	135.0	122.0	False	0		1.720852410887069	1.0423362
EFO_1000727;MONDO_0020087	lipodystrophy;hereditary lipodystrophy	ENSG00000107798	LIPA	P38571	88.0	106.0	73.0	72.0	54.0	False	0		1.719475884271497	1.2328378
EFO_1000727;MONDO_0020087	lipodystrophy;hereditary lipodystrophy	ENSG00000176454	LPCAT4	Q643R3	89.0	83.0	444.0	133.0	142.0	False	0		1.7181678313598994	1.0800701
EFO_1000727;MONDO_0020087	lipodystrophy;hereditary lipodystrophy	ENSG00000113396	SLC27A6	Q9Y2P4	90.0	61.0	112.0	92.0	58.0	False	0		1.7160134108380714	1.2526107
EFO_1000727;MONDO_0020087	lipodystrophy;hereditary lipodystrophy	ENSG00000188778	ADRB3	P13945	91.0	74.0	187.0	33.0	52.0	False	0		1.713106831451742	1.3050663
EFO_1000727;MONDO_0020087	lipodystrophy;hereditary lipodystrophy	ENSG00000026652	AGPAT4	Q9NRZ5	92.0	58.0	275.0	109.0	96.0	False	1		1.7087773209357966	1.1718073
EFO_1000727;MONDO_0020087	lipodystrophy;hereditary lipodystrophy	ENSG00000155846	PPARGC1B	Q86YN6	94.0	101.0	221.0	39.0	77.0	False	0		1.700089825890326	1.2235736
EFO_1000727;MONDO_0020087	lipodystrophy;hereditary lipodystrophy	ENSG00000207864			95.0	136.0	14.0	54.0	83.0	False	0		1.6972219553674401	1.2321358
EFO_1000727;MONDO_0020087	lipodystrophy;hereditary lipodystrophy	ENSG00000182333	LIPF	P07098	96.0	62.0	216.0	95.0	99.0	False	0		1.6919830734338088	1.1857123
EFO_1000727;MONDO_0020087	lipodystrophy;hereditary lipodystrophy	ENSG00000072310	SREBF1	P36956	97.0	56.0	87.0	35.0	44.0	False	2		1.6819769357922976	1.3547598
EFO_1000727;MONDO_0020087	lipodystrophy;hereditary lipodystrophy	ENSG00000197977	ELOVL2	Q9NXB9	98.0	109.0	139.0	78.0	73.0	False	0		1.67886131267902	1.1690903
EFO_1000727;MONDO_0020087	lipodystrophy;hereditary lipodystrophy	ENSG00000067113	PLPP1	O14494	99.0	100.0	290.0	114.0	147.0	False	0		1.66587369671816	1.0860403
EFO_1000727;MONDO_0020087	lipodystrophy;hereditary lipodystrophy	ENSG00000012660	ELOVL5	Q9NYP7	100.0	82.0	109.0	84.0	59.0	False	0		1.6608522062350692	1.2261771
EFO_1000727;MONDO_0020087	lipodystrophy;hereditary lipodystrophy	ENSG00000197142	ACSL5	Q9ULC5	101.0	66.0	279.0	96.0	79.0	False	0		1.6526741983808302	1.1848396
EFO_1000727;MONDO_0020087	lipodystrophy;hereditary lipodystrophy	ENSG00000145384	FABP2	P12104	105.0	98.0	33.0	73.0	49.0	False	0		1.630395753948772	1.2660923
EFO_1000727;MONDO_0020087	lipodystrophy;hereditary lipodystrophy	ENSG00000140284	SLC27A2	O14975	106.0	87.0	251.0	87.0	62.0	False	0		1.6237670672332154	1.1883419
EFO_1000727;MONDO_0020087	lipodystrophy;hereditary lipodystrophy	ENSG00000166035	LIPC	P11150	109.0	120.0	1.0	101.0	64.0	False	0		1.6122821762199475	1.2444239
EFO_1000727;MONDO_0020087	lipodystrophy;hereditary lipodystrophy	ENSG00000213996	TM6SF2	Q9BZW4	111.0	132.0	60.0	124.0	76.0	False	0		1.592871773519577	1.1467762
EFO_1000727;MONDO_0020087	lipodystrophy;hereditary lipodystrophy	ENSG00000167772	ANGPTL4	Q9BY76	114.0	124.0	95.0	55.0	118.0	False	0		1.5832754371183944	1.1774603
EFO_1000727;MONDO_0020087	lipodystrophy;hereditary lipodystrophy	ENSG00000135241	PNPLA8	Q9NP80	118.0	89.0	1506.0	100.0	232.0	False	0		1.5562344511690176	1.004459
EFO_1000727;MONDO_0020087	lipodystrophy;hereditary lipodystrophy	ENSG00000167780	SOAT2	O75908	119.0	84.0	24.0	103.0	70.0	False	0		1.5467792153546531	1.235497
EFO_1000727;MONDO_0020087	lipodystrophy;hereditary lipodystrophy	ENSG00000130304	SLC27A1	Q6PCB7	120.0	78.0	750.0	76.0	89.0	False	0		1.5466740698855146	1.1396179
EFO_1000727;MONDO_0020087	lipodystrophy;hereditary lipodystrophy	ENSG00000112033	PPARD	Q03181	121.0	73.0	166.0	68.0	85.0	False	0		1.5336556777930985	1.2104757
EFO_1000727;MONDO_0020087	lipodystrophy;hereditary lipodystrophy	ENSG00000079435	LIPE	Q05469	125.0	29.0	85.0	21.0	16.0	True	1		1.5201679122647995	1.5127833
EFO_1000727;MONDO_0020087	lipodystrophy;hereditary lipodystrophy	ENSG00000182698	RESP18	Q5W5W9	126.0	125.0	32.0	48.0	29.0	False	0		1.5122248511214176	1.3201661
EFO_1000727;MONDO_0020087	lipodystrophy;hereditary lipodystrophy	ENSG00000006831	ADIPOR2	Q86V24	127.0	97.0	97.0	64.0	45.0	False	0		1.5100127492861022	1.2560207
EFO_1000727;MONDO_0020087	lipodystrophy;hereditary lipodystrophy	ENSG00000135218	CD36	P16671	131.0	111.0	84.0	81.0	107.0	False	1		1.493592672970487	1.1598363
EFO_1000727;MONDO_0020087	lipodystrophy;hereditary lipodystrophy	ENSG00000105550	FGF21	Q9NSA1	132.0	150.0	61.0	58.0	56.0	False	0		1.4902267749446017	1.2234197
EFO_1000727;MONDO_0020087	lipodystrophy;hereditary lipodystrophy	ENSG00000181092	ADIPOQ	Q15848	135.0	135.0	131.0	77.0	86.0	False	1		1.4826158156193738	1.1399354
EFO_1000727;MONDO_0020087	lipodystrophy;hereditary lipodystrophy	ENSG00000186951	PPARA	Q07869	137.0	115.0	100.0	66.0	60.0	False	0		1.478128528850708	1.2166044
EFO_1000727;MONDO_0020087	lipodystrophy;hereditary lipodystrophy	ENSG00000213398	LCAT	P04180	153.0	137.0	12.0	146.0	90.0	False	0		1.4278943732093499	1.1442603
EFO_1000727;MONDO_0020087	lipodystrophy;hereditary lipodystrophy	ENSG00000066322	ELOVL1	Q9BW60	159.0	95.0	886.0	108.0	81.0	False	0		1.4016752693000525	1.0960957
EFO_1000727;MONDO_0020087	lipodystrophy;hereditary lipodystrophy	ENSG00000175567	UCP2	P55851	162.0	153.0	338.0	94.0	63.0	False	0		1.394947864122643	1.1089036
EFO_1000727;MONDO_0020087	lipodystrophy;hereditary lipodystrophy	ENSG00000165029	ABCA1	O95477	164.0	107.0	30.0	99.0	88.0	False	0		1.3846417823432446	1.190625
EFO_1000727;MONDO_0020087	lipodystrophy;hereditary lipodystrophy	ENSG00000198911	SREBF2	Q12772	167.0	114.0	46.0	75.0	69.0	False	0		1.363417113157646	1.2134956
EFO_1000727;MONDO_0020087	lipodystrophy;hereditary lipodystrophy	ENSG00000187288	CIDEC	Q96AQ7	170.0	1.0	37.0	2.0	5.0	True	1		1.350641132643366	1.8279934
EFO_1000727;MONDO_0020087	lipodystrophy;hereditary lipodystrophy	ENSG00000169692	AGPAT2	O15120	171.0	6.0	23.0	23.0	31.0	True	1		1.3478967983812646	1.6146207
EFO_1000727;MONDO_0020087	lipodystrophy;hereditary lipodystrophy	ENSG00000025434	NR1H3	Q13133	173.0	146.0	41.0	74.0	112.0	False	0		1.3360654803700456	1.1626337
EFO_1000727;MONDO_0020087	lipodystrophy;hereditary lipodystrophy	ENSG00000073060	SCARB1	Q8WTV0	177.0	133.0	80.0	123.0	84.0	False	1		1.3200536193499453	1.1268444
EFO_1000727;MONDO_0020087	lipodystrophy;hereditary lipodystrophy	ENSG00000174697	LEP	P41159	185.0	199.0	143.0	70.0	98.0	False	0		1.2861105853995172	1.0828127
EFO_1000727;MONDO_0020087	lipodystrophy;hereditary lipodystrophy	ENSG00000083807	SLC27A5	Q9Y2P5	186.0	142.0	39.0	161.0	71.0	False	0		1.282836856651068	1.1252059
EFO_1000727;MONDO_0020087	lipodystrophy;hereditary lipodystrophy	ENSG00000186480	INSIG1	O15503	200.0	126.0	296.0	98.0	92.0	False	0		1.2368472777822985	1.1053064
EFO_1000727;MONDO_0020087	lipodystrophy;hereditary lipodystrophy	ENSG00000163586	FABP1	P07148	208.0	177.0	26.0	137.0	72.0	False	0		1.2186212710880122	1.1199173
EFO_1000727;MONDO_0020087	lipodystrophy;hereditary lipodystrophy	ENSG00000015520	NPC1L1	Q9UHC9	220.0	169.0	5.0	167.0	82.0	False	0		1.1707342772603146	1.1076053
EFO_1000825	atrial heart septal defect	ENSG00000113430	IRX4	P78413	2.0	5.0	4.0	5.0	3.0	False	0		2.964673762633934	1.7217598
EFO_1000825	atrial heart septal defect	ENSG00000180053	NKX2-6	A6NCS4	3.0	1.0	12.0	12.0	8.0	False	0		2.8973003491663833	1.6712973
EFO_1000825	atrial heart septal defect	ENSG00000166823	MESP1	Q9BRJ9	4.0	11.0	37.0	3.0	1.0	False	0		2.7908679024954237	1.672598
EFO_1000825	atrial heart septal defect	ENSG00000122477	LRRC39	Q96DD0	5.0	2.0	7.0	2.0	7.0	False	0		2.7037826655601656	1.7234399
EFO_1000825	atrial heart septal defect	ENSG00000164107	HAND2	P61296	6.0	13.0	25.0	14.0	5.0	False	2		2.531000447076125	1.5808685
EFO_1000825	atrial heart septal defect	ENSG00000112837	TBX18	O95935	7.0	21.0	21.0	18.0	9.0	False	0		2.436259767744912	1.5122306
EFO_1000825	atrial heart septal defect	ENSG00000106631	MYL7	Q01449	8.0	7.0	15.0	10.0	10.0	False	0		2.3957256148800603	1.585146
EFO_1000825	atrial heart septal defect	ENSG00000092054	MYH7	P12883	10.0	10.0	19.0	16.0	20.0	False	2		2.335633325366034	1.5059956
EFO_1000825	atrial heart septal defect	ENSG00000118194	TNNT2	P45379	11.0	14.0	29.0	13.0	25.0	False	2		2.283332116700099	1.4805933
EFO_1000825	atrial heart septal defect	ENSG00000160808	MYL3	P08590	12.0	18.0	23.0	24.0	54.0	False	3		2.2781564304019986	1.4174879
EFO_1000825	atrial heart septal defect	ENSG00000118526	TCF21	O43680	13.0	16.0	34.0	17.0	12.0	False	0		2.271555487056654	1.5102023
EFO_1000825	atrial heart septal defect	ENSG00000138622	HCN4	Q9Y3Q4	14.0	9.0	1.0	34.0	63.0	False	0		2.256457086131574	1.5198759
EFO_1000825	atrial heart septal defect	ENSG00000111245	MYL2	P10916	15.0	15.0	30.0	9.0	19.0	False	4		2.247607814572868	1.5043472
EFO_1000825	atrial heart septal defect	ENSG00000108823	SGCA	Q16586	16.0	49.0	165.0	95.0	139.0	False	1		2.2358463165275353	1.1555364
EFO_1000825	atrial heart septal defect	ENSG00000135111	TBX3	O15119	17.0	74.0	89.0	56.0	48.0	False	0		2.2257478870939114	1.2658832
EFO_1000825	atrial heart septal defect	ENSG00000134571	MYBPC3	Q14896	18.0	17.0	17.0	19.0	56.0	False	3		2.2246663342280417	1.4350634
EFO_1000825	atrial heart septal defect	ENSG00000169946	ZFPM2	Q8WW38	19.0	68.0	184.0	86.0	51.0	False	3		2.2246486039980713	1.2145466
EFO_1000825	atrial heart septal defect	ENSG00000176842	IRX5	P78411	20.0	19.0	2.0	71.0	33.0	False	0		2.2058499215457985	1.4671758
EFO_1000825	atrial heart septal defect	ENSG00000121068	TBX2	Q13207	21.0	63.0	82.0	29.0	13.0	False	0		2.193111190671517	1.3627918
EFO_1000825	atrial heart septal defect	ENSG00000185155	MIXL1	Q9H2W2	22.0	72.0	203.0	43.0	22.0	False	0		2.191994636718296	1.257031
EFO_1000825	atrial heart septal defect	ENSG00000129170	CSRP3	P50461	23.0	26.0	27.0	22.0	53.0	False	0		2.1722158990586404	1.3943154
EFO_1000825	atrial heart septal defect	ENSG00000166317	SYNPO2L	Q9H987	24.0	12.0	5.0	36.0	17.0	False	0		2.1639467397854233	1.5044268
EFO_1000825	atrial heart septal defect	ENSG00000170624	SGCD	Q92629	26.0	43.0	93.0	93.0	226.0	False	1		2.1502018997566967	1.1572984
EFO_1000825	atrial heart septal defect	ENSG00000168530	MYL1	P05976	27.0	61.0	109.0	55.0	90.0	False	2		2.143224720561636	1.2217774
EFO_1000825	atrial heart septal defect	ENSG00000130700	GATA5	Q9BWX5	28.0	138.0	244.0	72.0	32.0	False	0		2.1376884572001362	1.1804755
EFO_1000825	atrial heart septal defect	ENSG00000168779	SHOX2	O60902	29.0	27.0	62.0	76.0	39.0	False	0		2.134008224920011	1.3142532
EFO_1000825	atrial heart septal defect	ENSG00000114854	TNNC1	P63316	31.0	39.0	55.0	41.0	84.0	False	0		2.12477328369575	1.2716584
EFO_1000825	atrial heart septal defect	ENSG00000141052	MYOCD	Q8IZQ8	32.0	40.0	46.0	20.0	23.0	False	0		2.1010794876556433	1.3751593
EFO_1000825	atrial heart septal defect	ENSG00000109063	MYH3	P11055	33.0	32.0	81.0	28.0	40.0	False	1		2.0756565816800707	1.3335712
EFO_1000825	atrial heart septal defect	ENSG00000130595	TNNT3	P45378	34.0	36.0	51.0	37.0	100.0	False	0		2.0674259288761663	1.2674809
EFO_1000825	atrial heart septal defect	ENSG00000264424	MYH4	Q9Y623	35.0	23.0	84.0	21.0	57.0	False	0		2.0607456262452883	1.3511494
EFO_1000825	atrial heart septal defect	ENSG00000164736	SOX17	Q9H6I2	36.0	168.0	200.0	89.0	47.0	False	0		2.05822788073091	1.1507158
EFO_1000825	atrial heart septal defect	ENSG00000118729	CASQ2	O14958	37.0	20.0	11.0	52.0	103.0	False	0		2.055762389395266	1.3449309
EFO_1000825	atrial heart septal defect	ENSG00000111046	MYF6	P23409	38.0	25.0	49.0	15.0	16.0	False	0		2.046342833170465	1.4343103
EFO_1000825	atrial heart septal defect	ENSG00000109061	MYH1	P12882	39.0	30.0	57.0	26.0	59.0	False	0		2.0454715434443447	1.336554
EFO_1000825	atrial heart septal defect	ENSG00000133020	MYH8	P13535	40.0	52.0	134.0	45.0	93.0	False	1		2.040898607228515	1.2183222
EFO_1000825	atrial heart septal defect	ENSG00000142539			41.0	29.0	40.0	23.0	46.0	False	0		2.0176450194202857	1.3689144
EFO_1000825	atrial heart septal defect	ENSG00000196091	MYBPC1	Q00872	42.0	60.0	75.0	64.0	142.0	False	1		2.0174473487645948	1.2003553
EFO_1000825	atrial heart septal defect	ENSG00000265107	GJA5	P36382	43.0	38.0	26.0	58.0	74.0	False	0		2.0171032722349507	1.3076575
EFO_1000825	atrial heart septal defect	ENSG00000243709	LEFTY1	O75610	44.0	123.0	190.0	116.0	68.0	False	0		2.0097696314876075	1.1437647
EFO_1000825	atrial heart septal defect	ENSG00000156925	ZIC3	O60481	45.0	83.0	156.0	87.0	75.0	False	0		2.0034422271185246	1.1858188
EFO_1000825	atrial heart septal defect	ENSG00000159387	IRX6	P78412	46.0	101.0	50.0	124.0	34.0	False	0		2.0012343625073132	1.2422469
EFO_1000825	atrial heart septal defect	ENSG00000105672	ETV2	O00321	47.0	121.0	148.0	46.0	24.0	False	0		2.000471153102927	1.2455688
EFO_1000825	atrial heart septal defect	ENSG00000143768	LEFTY2	O00292	48.0	102.0	171.0	125.0	83.0	False	0		1.9980521234699884	1.1398646
EFO_1000825	atrial heart septal defect	ENSG00000125414	MYH2	Q9UKX2	49.0	56.0	96.0	60.0	85.0	False	0		1.9928167549037124	1.2279708
EFO_1000825	atrial heart septal defect	ENSG00000101470	TNNC2	P02585	50.0	45.0	60.0	51.0	96.0	False	0		1.984619790610206	1.2469038
EFO_1000825	atrial heart septal defect	ENSG00000134769	DTNA	Q9Y4J8	51.0	41.0	42.0	96.0	262.0	False	1		1.9773307056441265	1.1699512
EFO_1000825	atrial heart septal defect	ENSG00000144821	MYH15	Q9Y2K3	52.0	66.0	98.0	75.0	124.0	False	0		1.9731393247895674	1.1888778
EFO_1000825	atrial heart septal defect	ENSG00000103241	FOXF1	Q12946	53.0	99.0	263.0	123.0	70.0	False	0		1.972841514441014	1.1379201
EFO_1000825	atrial heart septal defect	ENSG00000207604			54.0	24.0	198.0	11.0	11.0	False	0		1.9654430928141418	1.4240131
EFO_1000825	atrial heart septal defect	ENSG00000177508	IRX3	P78415	55.0	58.0	66.0	106.0	36.0	False	0		1.9607672727138814	1.2651849
EFO_1000825	atrial heart septal defect	ENSG00000138347	MYPN	Q86TC9	56.0	55.0	35.0	80.0	205.0	False	0		1.956437307851954	1.2009408
EFO_1000825	atrial heart septal defect	ENSG00000198336	MYL4	P12829	57.0	59.0	88.0	42.0	81.0	False	3		1.952309182579727	1.2505298
EFO_1000825	atrial heart septal defect	ENSG00000121075	TBX4	P57082	58.0	80.0	100.0	88.0	18.0	False	0		1.9516416184876197	1.2716572
EFO_1000825	atrial heart septal defect	ENSG00000136574	GATA4	P43694	61.0	33.0	79.0	27.0	15.0	True	6		1.9159623965290091	1.3742743
EFO_1000825	atrial heart septal defect	ENSG00000016082	ISL1	P61371	63.0	131.0	112.0	81.0	38.0	False	2		1.9104442038816858	1.2145498
EFO_1000825	atrial heart septal defect	ENSG00000086967	MYBPC2	Q14324	64.0	70.0	107.0	48.0	111.0	False	1		1.9062094023579768	1.2029504
EFO_1000825	atrial heart septal defect	ENSG00000130598	TNNI2	P48788	65.0	76.0	103.0	49.0	119.0	False	0		1.902330906845414	1.1968783
EFO_1000825	atrial heart septal defect	ENSG00000172399	MYOZ2	Q9NPC6	66.0	42.0	43.0	44.0	114.0	False	0		1.9018404995470126	1.257412
EFO_1000825	atrial heart septal defect	ENSG00000207926			67.0	22.0	121.0	7.0	26.0	False	0		1.8974153619919205	1.4069628
EFO_1000825	atrial heart septal defect	ENSG00000183072	NKX2-5	P52952	68.0	8.0	18.0	6.0	6.0	True	6		1.8944908736102404	1.6197805
EFO_1000825	atrial heart septal defect	ENSG00000164093	PITX2	Q99697	69.0	113.0	91.0	132.0	52.0	False	0		1.892675344811642	1.1993046
EFO_1000825	atrial heart septal defect	ENSG00000156574	NODAL	Q96S42	70.0	180.0	319.0	166.0	91.0	False	0		1.889706659140633	1.0383433
EFO_1000825	atrial heart septal defect	ENSG00000159173	TNNI1	P19237	71.0	46.0	74.0	61.0	126.0	False	1		1.8886729238279045	1.2158897
EFO_1000825	atrial heart septal defect	ENSG00000105048	TNNT1	P13805	72.0	79.0	164.0	78.0	127.0	False	0		1.8835703955863883	1.152995
EFO_1000825	atrial heart septal defect	ENSG00000148677	ANKRD1	Q15327	73.0	35.0	32.0	35.0	73.0	False	1		1.8807403496507469	1.3186992
EFO_1000825	atrial heart septal defect	ENSG00000142661	MYOM3	Q5VTT5	75.0	89.0	111.0	100.0	161.0	False	0		1.8700205623033916	1.1424332
EFO_1000825	atrial heart septal defect	ENSG00000159251	ACTC1	P68032	76.0	44.0	47.0	82.0	105.0	True	1		1.8608742136969214	1.2323226
EFO_1000825	atrial heart septal defect	ENSG00000203867	RBM20	Q5T481	77.0	31.0	22.0	67.0	146.0	False	0		1.8500764703835948	1.2678213
EFO_1000825	atrial heart septal defect	ENSG00000170290	SLN	O00631	78.0	71.0	53.0	47.0	128.0	False	0		1.8470384870189793	1.2194486
EFO_1000825	atrial heart septal defect	ENSG00000225180	PVALEF	A0A1B0GWK0	79.0	62.0	92.0	74.0	156.0	False	0		1.8418633475295758	1.1820849
EFO_1000825	atrial heart septal defect	ENSG00000154553	PDLIM3	Q53GG5	80.0	34.0	20.0	65.0	109.0	False	0		1.8399870384283687	1.2797471
EFO_1000825	atrial heart septal defect	ENSG00000122367	LDB3	O75112	81.0	48.0	39.0	77.0	148.0	False	0		1.8250196348363614	1.2236592
EFO_1000825	atrial heart septal defect	ENSG00000112175	BMP5	P22003	82.0	216.0	318.0	198.0	55.0	False	0		1.8213329867639763	1.0481398
EFO_1000825	atrial heart septal defect	ENSG00000188095	MESP2	Q0VG99	83.0	170.0	277.0	111.0	21.0	False	0		1.820811731438992	1.1538699
EFO_1000825	atrial heart septal defect	ENSG00000125378	BMP4	P12644	85.0	153.0	296.0	113.0	28.0	False	1		1.8195161662573112	1.1439512
EFO_1000825	atrial heart septal defect	ENSG00000170549	IRX1	P78414	88.0	57.0	36.0	117.0	60.0	False	0		1.8038992328674661	1.2666583
EFO_1000825	atrial heart septal defect	ENSG00000171056	SOX7	Q9BT81	89.0	272.0	355.0	120.0	82.0	False	0		1.800252065763102	1.0234265
EFO_1000825	atrial heart septal defect	ENSG00000081189	MEF2C	Q06413	90.0	51.0	70.0	53.0	66.0	False	4		1.8001786060536409	1.2693175
EFO_1000825	atrial heart septal defect	ENSG00000112658	SRF	P11831	91.0	86.0	59.0	66.0	78.0	False	2		1.7982355527950817	1.2316461
EFO_1000825	atrial heart septal defect	ENSG00000129991	TNNI3	P19429	92.0	50.0	61.0	39.0	136.0	False	1		1.7960605485463539	1.2318239
EFO_1000825	atrial heart septal defect	ENSG00000143318	CASQ1	P31415	93.0	94.0	115.0	91.0	219.0	False	0		1.7951333874959543	1.1178554
EFO_1000825	atrial heart septal defect	ENSG00000101605	MYOM1	P52179	94.0	82.0	127.0	102.0	174.0	False	0		1.7946133796057966	1.1339345
EFO_1000825	atrial heart septal defect	ENSG00000165887	ANKRD2	Q9GZV1	96.0	91.0	87.0	57.0	121.0	False	0		1.7896815975332014	1.1942315
EFO_1000825	atrial heart septal defect	ENSG00000006788	MYH13	Q9UKX3	98.0	81.0	118.0	79.0	167.0	False	0		1.7748031669314122	1.1532857
EFO_1000825	atrial heart septal defect	ENSG00000197893	NRAP	Q86VF7	100.0	78.0	83.0	90.0	198.0	False	0		1.7610924408264603	1.1508594
EFO_1000825	atrial heart septal defect	ENSG00000180818	HOXC10	Q9NYD6	102.0	77.0	122.0	105.0	72.0	False	0		1.7591092557600696	1.1960437
EFO_1000825	atrial heart septal defect	ENSG00000155657	TTN	Q8WZ42	104.0	53.0	63.0	73.0	184.0	False	1		1.7540183034567143	1.1932461
EFO_1000825	atrial heart septal defect	ENSG00000170561	IRX2	Q9BZI1	106.0	154.0	68.0	189.0	89.0	False	0		1.7447009978233803	1.1234385
EFO_1000825	atrial heart septal defect	ENSG00000185551	NR2F2	P24468	107.0	195.0	221.0	85.0	76.0	False	0		1.73905838535625	1.1057761
EFO_1000825	atrial heart septal defect	ENSG00000180209	MYL11	Q96A32	108.0	88.0	140.0	68.0	144.0	False	0		1.735722989794115	1.1563914
EFO_1000825	atrial heart septal defect	ENSG00000136698	CFC1	P0CG37	110.0	28.0	154.0	97.0	87.0	False	0		1.7182059932184126	1.2179434
EFO_1000825	atrial heart septal defect	ENSG00000170162	VGLL2	Q8N8G2	111.0	116.0	180.0	30.0	64.0	False	0		1.7170468574952462	1.2127748
EFO_1000825	atrial heart septal defect	ENSG00000009709	PAX7	P23759	112.0	119.0	230.0	38.0	42.0	False	0		1.715404989000879	1.2046106
EFO_1000825	atrial heart septal defect	ENSG00000138379	MSTN	O14793	115.0	95.0	210.0	32.0	43.0	False	0		1.7103801729554515	1.229872
EFO_1000825	atrial heart septal defect	ENSG00000111049	MYF5	P13349	116.0	54.0	162.0	31.0	27.0	False	0		1.70936622522854	1.2895226
EFO_1000825	atrial heart septal defect	ENSG00000173991	TCAP	O15273	120.0	69.0	101.0	84.0	187.0	False	0		1.696444777080365	1.15762
EFO_1000825	atrial heart septal defect	ENSG00000129152	MYOD1	P15172	122.0	75.0	142.0	33.0	58.0	False	0		1.6856419785033063	1.254536
EFO_1000825	atrial heart septal defect	ENSG00000089225	TBX5	Q99593	126.0	4.0	6.0	4.0	4.0	True	3		1.673519383433637	1.7208827
EFO_1000825	atrial heart septal defect	ENSG00000135547	HEY2	Q9UBP5	127.0	145.0	116.0	69.0	44.0	False	2		1.6701443356887742	1.2045696
EFO_1000825	atrial heart septal defect	ENSG00000101306	MYLK2	Q9H1R3	128.0	100.0	129.0	98.0	220.0	False	0		1.6658130993477656	1.1058625
EFO_1000825	atrial heart septal defect	ENSG00000187616	MYMK	A6NI61	134.0	90.0	292.0	62.0	65.0	False	0		1.6516973968953135	1.1723278
EFO_1000825	atrial heart septal defect	ENSG00000164532	TBX20	Q9UMR3	136.0	3.0	3.0	1.0	2.0	True	2		1.6502691199994821	1.8090131
EFO_1000825	atrial heart septal defect	ENSG00000117707	PROX1	Q92786	141.0	284.0	256.0	99.0	80.0	False	0		1.6349309238541823	1.0534744
EFO_1000825	atrial heart septal defect	ENSG00000149596	JPH2	Q9BR39	144.0	65.0	31.0	101.0	311.0	False	0		1.6321326565212253	1.152666
EFO_1000825	atrial heart septal defect	ENSG00000197616	MYH6	P13533	145.0	6.0	9.0	8.0	14.0	True	1		1.6170419777610565	1.5735554
EFO_1000825	atrial heart septal defect	ENSG00000196296	ATP2A1	O14983	160.0	73.0	54.0	59.0	224.0	False	0		1.5722649043473975	1.1758844
EFO_1000825	atrial heart septal defect	ENSG00000182533	CAV3	P56539	166.0	87.0	72.0	137.0	410.0	False	1		1.5534746715771846	1.0651908
EFO_1000825	atrial heart septal defect	ENSG00000109705	NKX3-2	P78367	170.0	96.0	187.0	148.0	45.0	False	0		1.5421776675253405	1.1712047
EFO_1000825	atrial heart septal defect	ENSG00000183873	SCN5A	Q14524	178.0	37.0	8.0	139.0	320.0	False	0		1.5133082419945199	1.1902977
EFO_1000825	atrial heart septal defect	ENSG00000100625	SIX4	Q9UIU6	185.0	64.0	132.0	54.0	49.0	False	0		1.4920546574792803	1.2559618
EFO_1000825	atrial heart septal defect	ENSG00000164683	HEY1	Q9Y5J3	210.0	239.0	273.0	94.0	69.0	False	2		1.4420590185134126	1.0760268
EFO_1000825	atrial heart septal defect	ENSG00000123700	KCNJ2	P63252	212.0	67.0	10.0	185.0	286.0	False	0		1.4354834622671202	1.1517901
EFO_1000825	atrial heart septal defect	ENSG00000176692	FOXC2	Q99958	215.0	236.0	441.0	83.0	61.0	False	0		1.4300946079922223	1.0707223
EFO_1000825	atrial heart septal defect	ENSG00000126778	SIX1	Q15475	228.0	139.0	172.0	92.0	41.0	False	0		1.4130855557707065	1.1724863
EFO_1000825	atrial heart septal defect	ENSG00000198626	RYR2	Q92736	242.0	84.0	24.0	129.0	339.0	False	0		1.3912322726120054	1.128541
EFO_1000825	atrial heart septal defect	ENSG00000141448	GATA6	Q92908	243.0	98.0	161.0	50.0	31.0	True	1		1.3904645054134441	1.2416558
EFO_1000825	atrial heart septal defect	ENSG00000134755	DSC2	Q02487	257.0	85.0	56.0	163.0	282.0	False	0		1.3638464764672946	1.0928131
EFO_1000825	atrial heart septal defect	ENSG00000057294	PKP2	Q99959	259.0	47.0	16.0	155.0	323.0	False	0		1.3557808765612478	1.1587459
EFO_1000825	atrial heart septal defect	ENSG00000154358	OBSCN	Q5VST9	264.0	93.0	80.0	149.0	295.0	False	0		1.350938148860874	1.084462
EFO_1000825	atrial heart septal defect	ENSG00000199017			272.0	226.0	345.0	40.0	94.0	False	0		1.339475217906604	1.0710721
EFO_1001047;EFO_1001216	mouth disease;tooth disease	ENSG00000099721	AMELY	Q99218	1.0	132.0	6004.0	26.0	637.0	False	0		3.774600881029304	1.0889468
EFO_1001047;EFO_1001216	mouth disease;tooth disease	ENSG00000008516	MMP25	Q9NPA2	2.0	11.0	1298.0	15.0	123.0	False	0		3.2014860952444395	1.5278041
EFO_1001047;EFO_1001216	mouth disease;tooth disease	ENSG00000125363	AMELX	Q99217	3.0	22.0	3819.0	11.0	234.0	True	2		3.1763845840547713	1.4411769
EFO_1001047;EFO_1001216	mouth disease;tooth disease	ENSG00000180921	FAM83H	Q6ZRV2	4.0	18.0	2548.0	19.0	360.0	True	0		2.974867897665238	1.3735932
EFO_1001047;EFO_1001216	mouth disease;tooth disease	ENSG00000177706	FAM20C	Q8IXL6	5.0	76.0	1285.0	35.0	162.0	False	2		2.8986270939455854	1.3237392
EFO_1001047;EFO_1001216	mouth disease;tooth disease	ENSG00000140090	SLC24A4	Q8NFF2	6.0	71.0	1066.0	39.0	557.0	True	0		2.8735349284409457	1.22089
EFO_1001047;EFO_1001216	mouth disease;tooth disease	ENSG00000108950	FAM20A	Q96MK3	7.0	34.0	853.0	20.0	84.0	True	0		2.8175622405970753	1.5080432
EFO_1001047;EFO_1001216	mouth disease;tooth disease	ENSG00000109205	ODAM	A1E959	8.0	83.0	1271.0	17.0	86.0	False	1		2.7694349415101693	1.428852
EFO_1001047;EFO_1001216	mouth disease;tooth disease	ENSG00000236383	CCDC200	A0A1B0GVQ3	9.0	145.0	2353.0	46.0	721.0	False	0		2.766962471432008	1.0581657
EFO_1001047;EFO_1001216	mouth disease;tooth disease	ENSG00000152592	DMP1	Q13316	10.0	8.0	313.0	9.0	3.0	False	1		2.760682199857342	1.8639684
EFO_1001047;EFO_1001216	mouth disease;tooth disease	ENSG00000143367	TUFT1	Q9NNX1	11.0	110.0	2230.0	53.0	317.0	False	2		2.752938077110862	1.1711868
EFO_1001047;EFO_1001216	mouth disease;tooth disease	ENSG00000152595	MEPE	Q9NQ76	12.0	9.0	190.0	6.0	2.0	False	1		2.7522377296363136	1.8997844
EFO_1001047;EFO_1001216	mouth disease;tooth disease	ENSG00000053747	LAMA3	Q16787	14.0	15.0	625.0	32.0	119.0	False	4		2.538050987004265	1.489289
EFO_1001047;EFO_1001216	mouth disease;tooth disease	ENSG00000171243	SOSTDC1	Q6X4U4	15.0	296.0	3.0	31.0	15.0	False	2		2.4804391840258737	1.46995
EFO_1001047;EFO_1001216	mouth disease;tooth disease	ENSG00000205923	CEMP1	Q6PRD7	16.0	30.0	301.0	12.0	6.0	False	0		2.4251579654183693	1.7444737
EFO_1001047;EFO_1001216	mouth disease;tooth disease	ENSG00000132464	ENAM	Q9NRM1	17.0	2.0	635.0	3.0	18.0	True	3		2.4189205995879295	1.9600588
EFO_1001047;EFO_1001216	mouth disease;tooth disease	ENSG00000029559	IBSP	P21815	20.0	10.0	68.0	7.0	4.0	False	0		2.3846474553806045	1.9277903
EFO_1001047;EFO_1001216	mouth disease;tooth disease	ENSG00000065618	COL17A1	Q9UMD9	23.0	12.0	867.0	42.0	243.0	True	2		2.350618890819212	1.4013941
EFO_1001047;EFO_1001216	mouth disease;tooth disease	ENSG00000143816	WNT9A	O14904	24.0	625.0	17.0	216.0	115.0	False	1		2.3017192720959705	1.0864049
EFO_1001047;EFO_1001216	mouth disease;tooth disease	ENSG00000168056	LTBP3	Q9NS15	25.0	14.0	52.0	14.0	29.0	False	0		2.287753606034996	1.7514851
EFO_1001047;EFO_1001216	mouth disease;tooth disease	ENSG00000178522	AMBN	Q9NP70	27.0	3.0	444.0	1.0	10.0	True	3		2.269186155561806	1.9928961
EFO_1001047;EFO_1001216	mouth disease;tooth disease	ENSG00000185269	NOTUM	Q6P988	29.0	367.0	31.0	103.0	52.0	False	0		2.253683238121073	1.2530191
EFO_1001047;EFO_1001216	mouth disease;tooth disease	ENSG00000115596	WNT6	Q9Y6F9	30.0	555.0	10.0	188.0	78.0	False	0		2.2476541661311544	1.1408544
EFO_1001047;EFO_1001216	mouth disease;tooth disease	ENSG00000058085	LAMC2	Q13753	33.0	62.0	738.0	80.0	231.0	False	3		2.203249520934217	1.2869439
EFO_1001047;EFO_1001216	mouth disease;tooth disease	ENSG00000167749	KLK4	Q9Y5K2	34.0	120.0	2483.0	71.0	446.0	True	1		2.201031010082801	1.0962517
EFO_1001047;EFO_1001216	mouth disease;tooth disease	ENSG00000104371	DKK4	Q9UBT3	35.0	580.0	66.0	191.0	156.0	False	1		2.193611806463851	1.0666585
EFO_1001047;EFO_1001216	mouth disease;tooth disease	ENSG00000112769	LAMA4	Q16363	36.0	21.0	458.0	48.0	166.0	False	1		2.1926843813146437	1.4355252
EFO_1001047;EFO_1001216	mouth disease;tooth disease	ENSG00000075290	WNT8B	Q93098	38.0	1153.0	60.0	342.0	209.0	False	2		2.17031889139902	0.914739
EFO_1001047;EFO_1001216	mouth disease;tooth disease	ENSG00000002745	WNT16	Q9UBV4	39.0	610.0	33.0	236.0	120.0	False	1		2.1652791681955508	1.0691679
EFO_1001047;EFO_1001216	mouth disease;tooth disease	ENSG00000134245	WNT2B	Q93097	40.0	734.0	7.0	192.0	93.0	False	0		2.1633981310722197	1.1016581
EFO_1001047;EFO_1001216	mouth disease;tooth disease	ENSG00000174792	ODAPH	Q17RF5	41.0	7.0	1554.0	13.0	137.0	True	0		2.139561507383743	1.578383
EFO_1001047;EFO_1001216	mouth disease;tooth disease	ENSG00000186854	TRABD2A	Q86V40	42.0	423.0	48.0	241.0	82.0	False	0		2.138745965161595	1.1250317
EFO_1001047;EFO_1001216	mouth disease;tooth disease	ENSG00000120057	SFRP5	Q5T4F7	43.0	607.0	67.0	232.0	130.0	False	0		2.122891949230262	1.0525353
EFO_1001047;EFO_1001216	mouth disease;tooth disease	ENSG00000131650	KREMEN2	Q8NCW0	44.0	429.0	84.0	245.0	173.0	False	2		2.1128765037095083	1.0663525
EFO_1001047;EFO_1001216	mouth disease;tooth disease	ENSG00000166415	WDR72	Q3MJ13	45.0	6.0	1710.0	10.0	238.0	True	1		2.1080796500408794	1.5794165
EFO_1001047;EFO_1001216	mouth disease;tooth disease	ENSG00000102174	PHEX	P78562	46.0	55.0	370.0	16.0	13.0	False	0		2.1044153214726657	1.6288701
EFO_1001047;EFO_1001216	mouth disease;tooth disease	ENSG00000112175	BMP5	P22003	47.0	253.0	2.0	47.0	17.0	False	1		2.0931592658016203	1.4546121
EFO_1001047;EFO_1001216	mouth disease;tooth disease	ENSG00000123342	MMP19	Q99542	48.0	41.0	390.0	34.0	65.0	False	0		2.092891041870529	1.4917331
EFO_1001047;EFO_1001216	mouth disease;tooth disease	ENSG00000155011	DKK2	Q9UBU2	49.0	572.0	51.0	227.0	114.0	False	1		2.085326543778431	1.0761619
EFO_1001047;EFO_1001216	mouth disease;tooth disease	ENSG00000061492	WNT8A	Q9H1J5	50.0	790.0	39.0	387.0	186.0	False	1		2.0816777721019957	0.95654315
EFO_1001047;EFO_1001216	mouth disease;tooth disease	ENSG00000111186	WNT5B	Q9H1J7	51.0	662.0	18.0	263.0	121.0	False	1		2.0804709514647244	1.0595288
EFO_1001047;EFO_1001216	mouth disease;tooth disease	ENSG00000158955	WNT9B	O14905	52.0	1023.0	15.0	284.0	146.0	False	1		2.075483298380141	0.99944603
EFO_1001047;EFO_1001216	mouth disease;tooth disease	ENSG00000162337	LRP5	O75197	53.0	225.0	61.0	67.0	73.0	False	4		2.023117683916066	1.3195822
EFO_1001047;EFO_1001216	mouth disease;tooth disease	ENSG00000119714	GPR68	Q15743	54.0	65.0	1376.0	56.0	283.0	True	0		2.0221821946487535	1.2561629
EFO_1001047;EFO_1001216	mouth disease;tooth disease	ENSG00000188064	WNT7B	P56706	55.0	901.0	45.0	352.0	199.0	False	1		2.0057714176474466	0.94473994
EFO_1001047;EFO_1001216	mouth disease;tooth disease	ENSG00000196878	LAMB3	Q13751	63.0	13.0	630.0	27.0	184.0	True	2		1.9133255942284078	1.4880507
EFO_1001047;EFO_1001216	mouth disease;tooth disease	ENSG00000157240	FZD1	Q9UP38	64.0	879.0	98.0	527.0	312.0	False	3		1.905721094855327	0.850715
EFO_1001047;EFO_1001216	mouth disease;tooth disease	ENSG00000169851	PCDH7	O60245	65.0	1060.0	94.0	488.0	267.0	False	0		1.8994797652142585	0.85795313
EFO_1001047;EFO_1001216	mouth disease;tooth disease	ENSG00000162998	FRZB	Q92765	67.0	292.0	27.0	97.0	43.0	False	0		1.889231243782291	1.3024771
EFO_1001047;EFO_1001216	mouth disease;tooth disease	ENSG00000106483	SFRP4	Q6FHJ7	68.0	214.0	16.0	90.0	42.0	False	0		1.889166510651017	1.3732308
EFO_1001047;EFO_1001216	mouth disease;tooth disease	ENSG00000167941	SOST	Q9BQB4	69.0	166.0	58.0	29.0	7.0	False	2		1.8863577937984184	1.539931
EFO_1001047;EFO_1001216	mouth disease;tooth disease	ENSG00000177283	FZD8	Q9H461	70.0	880.0	72.0	454.0	268.0	False	2		1.8851349116399119	0.8874514
EFO_1001047;EFO_1001216	mouth disease;tooth disease	ENSG00000049089	COL9A2	Q14055	75.0	25.0	410.0	70.0	129.0	False	0		1.8684721969111768	1.4203212
EFO_1001047;EFO_1001216	mouth disease;tooth disease	ENSG00000154764	WNT7A	O00755	76.0	515.0	47.0	174.0	77.0	False	2		1.861019144452067	1.134013
EFO_1001047;EFO_1001216	mouth disease;tooth disease	ENSG00000131668	BARX1	Q9HBU1	79.0	374.0	1.0	58.0	31.0	False	0		1.8571865673853747	1.3666021
EFO_1001047;EFO_1001216	mouth disease;tooth disease	ENSG00000145423	SFRP2	Q96HF1	80.0	322.0	23.0	139.0	68.0	False	0		1.8528980205599552	1.2340883
EFO_1001047;EFO_1001216	mouth disease;tooth disease	ENSG00000080573	COL5A3	P25940	81.0	23.0	464.0	133.0	193.0	False	0		1.8525776872071988	1.3521628
EFO_1001047;EFO_1001216	mouth disease;tooth disease	ENSG00000077943	ITGA8	P53708	82.0	91.0	358.0	83.0	289.0	False	0		1.8486387635268793	1.2790395
EFO_1001047;EFO_1001216	mouth disease;tooth disease	ENSG00000164761	TNFRSF11B	O00300	83.0	78.0	186.0	22.0	23.0	False	0		1.8404048710376957	1.5911468
EFO_1001047;EFO_1001216	mouth disease;tooth disease	ENSG00000095587	TLL2	Q9Y6L7	84.0	16.0	359.0	40.0	48.0	False	0		1.8398952827718222	1.5468355
EFO_1001047;EFO_1001216	mouth disease;tooth disease	ENSG00000104415	CCN4	O95388	85.0	193.0	14.0	73.0	22.0	False	0		1.8363298351932071	1.4339393
EFO_1001047;EFO_1001216	mouth disease;tooth disease	ENSG00000143869	GDF7	Q7Z4P5	86.0	278.0	4.0	94.0	24.0	False	1		1.8361127500145207	1.3686941
EFO_1001047;EFO_1001216	mouth disease;tooth disease	ENSG00000156076	WIF1	Q9Y5W5	87.0	1078.0	46.0	537.0	261.0	False	0		1.8320054592610786	0.8673011
EFO_1001047;EFO_1001216	mouth disease;tooth disease	ENSG00000092758	COL9A3	Q14050	89.0	33.0	216.0	74.0	138.0	False	0		1.8271277544095144	1.430968
EFO_1001047;EFO_1001216	mouth disease;tooth disease	ENSG00000095739	BAMBI	Q13145	90.0	469.0	32.0	201.0	70.0	False	1		1.8256952003858666	1.1502239
EFO_1001047;EFO_1001216	mouth disease;tooth disease	ENSG00000101938	CHRDL1	Q9BU40	91.0	154.0	140.0	64.0	51.0	False	0		1.824990016982957	1.3766786
EFO_1001047;EFO_1001216	mouth disease;tooth disease	ENSG00000120149	MSX2	P35548	93.0	276.0	49.0	28.0	28.0	False	1		1.8060662715752116	1.4176788
EFO_1001047;EFO_1001216	mouth disease;tooth disease	ENSG00000084636	COL16A1	Q07092	94.0	19.0	225.0	86.0	135.0	False	0		1.8056823438579181	1.4416121
EFO_1001047;EFO_1001216	mouth disease;tooth disease	ENSG00000137809	ITGA11	Q9UKX5	95.0	87.0	321.0	128.0	272.0	False	1		1.8018111587215166	1.2674952
EFO_1001047;EFO_1001216	mouth disease;tooth disease	ENSG00000111341	MGP	P08493	97.0	54.0	254.0	23.0	9.0	False	0		1.798032768763857	1.6186359
EFO_1001047;EFO_1001216	mouth disease;tooth disease	ENSG00000266524	GDF10	P55107	101.0	339.0	30.0	138.0	71.0	False	0		1.7859293318081368	1.2239836
EFO_1001047;EFO_1001216	mouth disease;tooth disease	ENSG00000142513	ACP4	Q9BZG2	103.0	17.0	2543.0	18.0	223.0	True	0		1.7746779285366854	1.4173459
EFO_1001047;EFO_1001216	mouth disease;tooth disease	ENSG00000123500	COL10A1	Q03692	108.0	20.0	87.0	30.0	20.0	False	0		1.7645885951050673	1.6603189
EFO_1001047;EFO_1001216	mouth disease;tooth disease	ENSG00000115221	ITGB6	P18564	114.0	28.0	396.0	45.0	220.0	True	0		1.739285805787111	1.413334
EFO_1001047;EFO_1001216	mouth disease;tooth disease	ENSG00000064195	DLX3	O60479	117.0	43.0	78.0	8.0	11.0	True	0		1.7362718048511798	1.7988615
EFO_1001047;EFO_1001216	mouth disease;tooth disease	ENSG00000112280	COL9A1	P20849	118.0	35.0	229.0	84.0	144.0	False	0		1.7336620517248882	1.4074522
EFO_1001047;EFO_1001216	mouth disease;tooth disease	ENSG00000060718	COL11A1	P12107	120.0	42.0	104.0	68.0	67.0	False	2		1.7290548702307706	1.4808991
EFO_1001047;EFO_1001216	mouth disease;tooth disease	ENSG00000107984	DKK1	O94907	127.0	323.0	57.0	87.0	38.0	False	3		1.7188140962066507	1.2843252
EFO_1001047;EFO_1001216	mouth disease;tooth disease	ENSG00000198542	ITGBL1	O95965	129.0	52.0	197.0	66.0	99.0	False	0		1.7157163745271768	1.4256567
EFO_1001047;EFO_1001216	mouth disease;tooth disease	ENSG00000166923	GREM1	O60565	130.0	257.0	22.0	102.0	32.0	False	0		1.7149521193291726	1.3412911
EFO_1001047;EFO_1001216	mouth disease;tooth disease	ENSG00000168487	BMP1	P13497	134.0	47.0	83.0	38.0	34.0	False	2		1.7101135128164024	1.564737
EFO_1001047;EFO_1001216	mouth disease;tooth disease	ENSG00000170374	SP7	Q8TDD2	135.0	112.0	55.0	21.0	5.0	False	0		1.7054455454416377	1.6434686
EFO_1001047;EFO_1001216	mouth disease;tooth disease	ENSG00000136457	CHAD	O15335	138.0	68.0	778.0	61.0	240.0	False	0		1.7026392160048704	1.2905247
EFO_1001047;EFO_1001216	mouth disease;tooth disease	ENSG00000156466	GDF6	Q6KF10	139.0	376.0	44.0	101.0	83.0	False	2		1.7005429966232155	1.2120432
EFO_1001047;EFO_1001216	mouth disease;tooth disease	ENSG00000106333	PCOLCE	Q15113	140.0	26.0	315.0	82.0	69.0	False	1		1.695486871663614	1.4587247
EFO_1001047;EFO_1001216	mouth disease;tooth disease	ENSG00000164694	FNDC1	Q4ZHG4	147.0	51.0	154.0	72.0	50.0	False	0		1.681311343143804	1.4698441
EFO_1001047;EFO_1001216	mouth disease;tooth disease	ENSG00000152785	BMP3	P12645	150.0	228.0	34.0	50.0	12.0	False	0		1.677727073166384	1.4461664
EFO_1001047;EFO_1001216	mouth disease;tooth disease	ENSG00000139219	COL2A1	P02458	162.0	49.0	110.0	49.0	37.0	False	0		1.6449061332523822	1.5312771
EFO_1001047;EFO_1001216	mouth disease;tooth disease	ENSG00000125845	BMP2	P12643	164.0	209.0	42.0	36.0	14.0	False	4		1.6397150878774278	1.4709152
EFO_1001047;EFO_1001216	mouth disease;tooth disease	ENSG00000137745	MMP13	P45452	170.0	88.0	220.0	33.0	35.0	False	0		1.6282310874273094	1.5009011
EFO_1001047;EFO_1001216	mouth disease;tooth disease	ENSG00000187689	AMTN	Q6UX39	172.0	1.0	950.0	2.0	21.0	True	2		1.6280167711441214	1.9428332
EFO_1001047;EFO_1001216	mouth disease;tooth disease	ENSG00000242252	BGLAP	P02818	174.0	137.0	131.0	25.0	8.0	False	0		1.6264013924661818	1.5560282
EFO_1001047;EFO_1001216	mouth disease;tooth disease	ENSG00000153162	BMP6	P22004	188.0	264.0	101.0	78.0	39.0	False	1		1.6062689120404032	1.307863
EFO_1001047;EFO_1001216	mouth disease;tooth disease	ENSG00000125084	WNT1	P04628	189.0	433.0	26.0	184.0	88.0	False	3		1.6052212205248502	1.1567543
EFO_1001047;EFO_1001216	mouth disease;tooth disease	ENSG00000125378	BMP4	P12644	209.0	279.0	13.0	60.0	27.0	False	2		1.5594115078324204	1.3764174
EFO_1001047;EFO_1001216	mouth disease;tooth disease	ENSG00000101144	BMP7	P18075	211.0	305.0	35.0	100.0	46.0	False	2		1.5541843005049962	1.2863766
EFO_1001047;EFO_1001216	mouth disease;tooth disease	ENSG00000125965	GDF5	P43026	212.0	224.0	50.0	105.0	25.0	False	1		1.5518407390478046	1.3597374
EFO_1001047;EFO_1001216	mouth disease;tooth disease	ENSG00000101825	MXRA5	Q9NR99	217.0	50.0	273.0	62.0	57.0	False	0		1.5273372313429263	1.4533036
EFO_1001047;EFO_1001216	mouth disease;tooth disease	ENSG00000113140	SPARC	P09486	219.0	116.0	177.0	41.0	30.0	False	2		1.51893960394849	1.464735
EFO_1001047;EFO_1001216	mouth disease;tooth disease	ENSG00000165623	UCMA	Q8WVF2	220.0	85.0	234.0	24.0	26.0	False	0		1.5158045911763072	1.5510491
EFO_1001047;EFO_1001216	mouth disease;tooth disease	ENSG00000105880	DLX5	P56178	222.0	513.0	71.0	77.0	90.0	False	1		1.5100707507105895	1.1742353
EFO_1001047;EFO_1001216	mouth disease;tooth disease	ENSG00000137674	MMP20	O60882	224.0	4.0	766.0	4.0	16.0	True	2		1.503529441283645	1.8893948
EFO_1001047;EFO_1001216	mouth disease;tooth disease	ENSG00000119681	LTBP2	Q14767	226.0	95.0	64.0	88.0	110.0	False	0		1.501857749280063	1.4059063
EFO_1001047;EFO_1001216	mouth disease;tooth disease	ENSG00000154122	ANKH	Q9HCJ1	232.0	109.0	900.0	44.0	98.0	False	0		1.493415968869706	1.3199817
EFO_1001047;EFO_1001216	mouth disease;tooth disease	ENSG00000038295	TLL1	O43897	233.0	56.0	129.0	79.0	87.0	False	0		1.4910877435550383	1.4337223
EFO_1001047;EFO_1001216	mouth disease;tooth disease	ENSG00000183691	NOG	Q13253	234.0	425.0	43.0	124.0	55.0	False	1		1.489861997260344	1.2144674
EFO_1001047;EFO_1001216	mouth disease;tooth disease	ENSG00000261857	MIA	Q16674	238.0	130.0	76.0	37.0	36.0	False	0		1.4722171195968512	1.4806561
EFO_1001047;EFO_1001216	mouth disease;tooth disease	ENSG00000087116	ADAMTS2	O95450	243.0	40.0	180.0	146.0	97.0	False	0		1.4644361468821891	1.3933616
EFO_1001047;EFO_1001216	mouth disease;tooth disease	ENSG00000138615	CILP	O75339	244.0	63.0	160.0	63.0	49.0	False	0		1.4629294524420882	1.4689417
EFO_1001047;EFO_1001216	mouth disease;tooth disease	ENSG00000167157	PRRX2	Q99811	245.0	131.0	38.0	59.0	61.0	False	0		1.4622440617969783	1.4390883
EFO_1001047;EFO_1001216	mouth disease;tooth disease	ENSG00000162510	MATN1	P21941	246.0	74.0	59.0	55.0	41.0	False	0		1.4591386152214394	1.5153453
EFO_1001047;EFO_1001216	mouth disease;tooth disease	ENSG00000108821	COL1A1	P02452	252.0	73.0	287.0	91.0	85.0	True	2		1.43931582046132	1.3815756
EFO_1001047;EFO_1001216	mouth disease;tooth disease	ENSG00000118785	SPP1	P10451	254.0	172.0	514.0	69.0	96.0	False	0		1.4343480878416957	1.2625697
EFO_1001047;EFO_1001216	mouth disease;tooth disease	ENSG00000112761	CCN6	O95389	260.0	247.0	77.0	158.0	81.0	False	0		1.4282684759802162	1.2352015
EFO_1001047;EFO_1001216	mouth disease;tooth disease	ENSG00000164932	CTHRC1	Q96CG8	266.0	99.0	91.0	135.0	75.0	False	0		1.4126566542781251	1.3797373
EFO_1001047;EFO_1001216	mouth disease;tooth disease	ENSG00000115318	LOXL3	P58215	269.0	92.0	176.0	98.0	105.0	False	0		1.4047638057407097	1.3676155
EFO_1001047;EFO_1001216	mouth disease;tooth disease	ENSG00000125813	PAX1	P15863	277.0	384.0	40.0	93.0	149.0	False	0		1.3830322700116522	1.1889819
EFO_1001047;EFO_1001216	mouth disease;tooth disease	ENSG00000165606	DRGX	A6NNA5	279.0	397.0	137.0	76.0	72.0	False	0		1.3802468662303857	1.1978078
EFO_1001047;EFO_1001216	mouth disease;tooth disease	ENSG00000109705	NKX3-2	P78367	294.0	268.0	19.0	57.0	45.0	False	0		1.360882726740285	1.3601989
EFO_1001047;EFO_1001216	mouth disease;tooth disease	ENSG00000119699	TGFB3	P10600	304.0	184.0	96.0	116.0	58.0	False	0		1.3479747279758536	1.3226743
EFO_1001047;EFO_1001216	mouth disease;tooth disease	ENSG00000135414	GDF11	O95390	309.0	344.0	53.0	248.0	79.0	False	0		1.3392166791020683	1.1500493
EFO_1001047;EFO_1001216	mouth disease;tooth disease	ENSG00000145681	HAPLN1	P10915	311.0	72.0	357.0	75.0	63.0	False	0		1.3382880603458425	1.4017652
EFO_1001047;EFO_1001216	mouth disease;tooth disease	ENSG00000163132	MSX1	P28360	312.0	421.0	9.0	51.0	47.0	True	1		1.3379296262338554	1.3055044
EFO_1001047;EFO_1001216	mouth disease;tooth disease	ENSG00000133110	POSTN	Q15063	318.0	140.0	202.0	92.0	64.0	False	0		1.3311081086172525	1.344575
EFO_1001047;EFO_1001216	mouth disease;tooth disease	ENSG00000090539	CHRD	Q9H2X0	331.0	451.0	89.0	250.0	74.0	False	0		1.3112037964261276	1.1050043
EFO_1001047;EFO_1001216	mouth disease;tooth disease	ENSG00000122176	FMOD	Q06828	343.0	97.0	333.0	112.0	91.0	False	0		1.279717818175265	1.3349465
EFO_1001047;EFO_1001216	mouth disease;tooth disease	ENSG00000150051	MKX	Q8IYA7	374.0	210.0	5.0	43.0	33.0	False	0		1.2160456607715542	1.4580659
EFO_1001047;EFO_1001216	mouth disease;tooth disease	ENSG00000116690	PRG4	Q92954	380.0	119.0	445.0	95.0	54.0	False	0		1.2048584961171196	1.3404224
EFO_1001047;EFO_1001216	mouth disease;tooth disease	ENSG00000260428	SCX	Q7RTU7	416.0	187.0	63.0	114.0	40.0	False	0		1.1517243762713028	1.3567846
EFO_1001047;EFO_1001216	mouth disease;tooth disease	ENSG00000169884	WNT10B	O00744	426.0	393.0	12.0	65.0	44.0	True	2		1.1398624463688578	1.2966384
EFO_1001047;EFO_1001216	mouth disease;tooth disease	ENSG00000152591	DSPP	Q9NZW4	442.0	5.0	41.0	5.0	1.0	True	0		1.1183665554953341	2.043038
EFO_1001047;EFO_1001216	mouth disease;tooth disease	ENSG00000198807	PAX9	P55771	472.0	445.0	29.0	52.0	126.0	True	1		1.088102121401647	1.2278804
EFO_1001047;EFO_1001216	mouth disease;tooth disease	ENSG00000135925	WNT10A	Q9GZT5	1043.0	424.0	6.0	96.0	60.0	True	1		0.6178088406855551	1.255258
EFO_1001047;EFO_1001216	mouth disease;tooth disease	ENSG00000180875	GREM2	Q9H772	17150.0	254.0	11.0	54.0	19.0	True	0		-0.7149267398706307	1.4216174
EFO_1001264;MONDO_0000602	Anemia, Hemolytic, Autoimmune;autoimmune disorder of blood	ENSG00000197774	EME2	A4GXA9	3.0	96.0	2866.0	2047.0	1769.0	False	0		2.4396273385062566	0.5430307
EFO_1001264;MONDO_0000602	Anemia, Hemolytic, Autoimmune;autoimmune disorder of blood	ENSG00000268361			8.0	2.0	1991.0	1202.0	868.0	False	0		2.3146773519785473	0.8421078
EFO_1001264;MONDO_0000602	Anemia, Hemolytic, Autoimmune;autoimmune disorder of blood	ENSG00000122008	POLK	Q9UBT6	9.0	64.0	2364.0	1872.0	1334.0	False	0		2.305338523876796	0.6141017
EFO_1001264;MONDO_0000602	Anemia, Hemolytic, Autoimmune;autoimmune disorder of blood	ENSG00000196584	XRCC2	O43543	10.0	82.0	3198.0	2371.0	1625.0	False	0		2.266618308112869	0.5373813
EFO_1001264;MONDO_0000602	Anemia, Hemolytic, Autoimmune;autoimmune disorder of blood	ENSG00000111729	CLEC4A	Q9UMR7	11.0	270.0	270.0	41.0	37.0	False	0		2.2625543255238734	1.2451713
EFO_1001264;MONDO_0000602	Anemia, Hemolytic, Autoimmune;autoimmune disorder of blood	ENSG00000154920	EME1	Q96AY2	12.0	52.0	2180.0	1933.0	1485.0	False	0		2.2590300379562898	0.613316
EFO_1001264;MONDO_0000602	Anemia, Hemolytic, Autoimmune;autoimmune disorder of blood	ENSG00000182185	RAD51B	O15315	15.0	86.0	2000.0	2230.0	1563.0	False	0		2.2354418953132473	0.5827006
EFO_1001264;MONDO_0000602	Anemia, Hemolytic, Autoimmune;autoimmune disorder of blood	ENSG00000174125	TLR1	Q15399	17.0	161.0	332.0	48.0	205.0	False	0		2.21648975693867	1.2134612
EFO_1001264;MONDO_0000602	Anemia, Hemolytic, Autoimmune;autoimmune disorder of blood	ENSG00000183161	FANCF	Q9NPI8	19.0	50.0	2065.0	1739.0	1330.0	False	0		2.171204207280635	0.6432315
EFO_1001264;MONDO_0000602	Anemia, Hemolytic, Autoimmune;autoimmune disorder of blood	ENSG00000104974	LILRA1	O75019	28.0	297.0	660.0	249.0	42.0	False	0		2.0986811996716295	1.1192417
EFO_1001264;MONDO_0000602	Anemia, Hemolytic, Autoimmune;autoimmune disorder of blood	ENSG00000150455	TIRAP	P58753	29.0	73.0	574.0	228.0	532.0	False	0		2.090466152384442	1.0972269
EFO_1001264;MONDO_0000602	Anemia, Hemolytic, Autoimmune;autoimmune disorder of blood	ENSG00000205846	CLEC6A	Q6EIG7	30.0	210.0	415.0	76.0	210.0	False	0		2.084585659969031	1.1747596
EFO_1001264;MONDO_0000602	Anemia, Hemolytic, Autoimmune;autoimmune disorder of blood	ENSG00000196664	TLR7	Q9NYK1	32.0	20.0	112.0	2.0	56.0	False	1		2.0808265896084226	1.4053091
EFO_1001264;MONDO_0000602	Anemia, Hemolytic, Autoimmune;autoimmune disorder of blood	ENSG00000114737	CISH	Q9NSE2	35.0	91.0	477.0	459.0	510.0	False	0		2.0696386316695614	1.0772872
EFO_1001264;MONDO_0000602	Anemia, Hemolytic, Autoimmune;autoimmune disorder of blood	ENSG00000174123	TLR10	Q9BXR5	38.0	23.0	164.0	5.0	201.0	False	0		2.053813266624065	1.3430794
EFO_1001264;MONDO_0000602	Anemia, Hemolytic, Autoimmune;autoimmune disorder of blood	ENSG00000158169	FANCC	Q00597	40.0	57.0	1820.0	1449.0	1128.0	False	0		2.0351816775537905	0.6947306
EFO_1001264;MONDO_0000602	Anemia, Hemolytic, Autoimmune;autoimmune disorder of blood	ENSG00000267618			41.0	70.0	2090.0	1986.0	1345.0	False	0		2.0310400460806726	0.614337
EFO_1001264;MONDO_0000602	Anemia, Hemolytic, Autoimmune;autoimmune disorder of blood	ENSG00000009413	REV3L	O60673	42.0	94.0	3354.0	2152.0	1628.0	False	0		2.0257917569939536	0.53628826
EFO_1001264;MONDO_0000602	Anemia, Hemolytic, Autoimmune;autoimmune disorder of blood	ENSG00000090376	IRAK3	Q9Y616	51.0	53.0	311.0	36.0	382.0	False	0		1.9759719979620725	1.2266954
EFO_1001264;MONDO_0000602	Anemia, Hemolytic, Autoimmune;autoimmune disorder of blood	ENSG00000164342	TLR3	O15455	54.0	40.0	314.0	42.0	237.0	False	0		1.9643046573160055	1.2632172
EFO_1001264;MONDO_0000602	Anemia, Hemolytic, Autoimmune;autoimmune disorder of blood	ENSG00000197992	CLEC9A	Q6UXN8	58.0	76.0	152.0	15.0	19.0	False	0		1.9489029244647327	1.3406022
EFO_1001264;MONDO_0000602	Anemia, Hemolytic, Autoimmune;autoimmune disorder of blood	ENSG00000187554	TLR5		61.0	126.0	362.0	49.0	316.0	False	0		1.9420550859299164	1.1937164
EFO_1001264;MONDO_0000602	Anemia, Hemolytic, Autoimmune;autoimmune disorder of blood	ENSG00000112799	LY86	O95711	67.0	648.0	459.0	176.0	96.0	False	0		1.932687967599751	1.0999902
EFO_1001264;MONDO_0000602	Anemia, Hemolytic, Autoimmune;autoimmune disorder of blood	ENSG00000182393	IFNL1	Q8IU54	69.0	9.0	52.0	26.0	125.0	False	0		1.9285757650037274	1.3942952
EFO_1001264;MONDO_0000602	Anemia, Hemolytic, Autoimmune;autoimmune disorder of blood	ENSG00000091106	NLRC4	Q9NPP4	70.0	237.0	599.0	98.0	453.0	False	0		1.927637533862061	1.085139
EFO_1001264;MONDO_0000602	Anemia, Hemolytic, Autoimmune;autoimmune disorder of blood	ENSG00000124731	TREM1	Q9NP99	72.0	589.0	425.0	116.0	49.0	False	0		1.924719000945573	1.1379138
EFO_1001264;MONDO_0000602	Anemia, Hemolytic, Autoimmune;autoimmune disorder of blood	ENSG00000188056	TREML4	Q6UXN2	74.0	930.0	609.0	412.0	92.0	False	0		1.9171579609515472	0.99978423
EFO_1001264;MONDO_0000602	Anemia, Hemolytic, Autoimmune;autoimmune disorder of blood	ENSG00000172613	RAD9A	Q99638	80.0	98.0	2418.0	1728.0	1413.0	False	0		1.891468520335156	0.60026854
EFO_1001264;MONDO_0000602	Anemia, Hemolytic, Autoimmune;autoimmune disorder of blood	ENSG00000142166	IFNAR1	P17181	84.0	8.0	96.0	47.0	162.0	False	2		1.8782812092842702	1.363704
EFO_1001264;MONDO_0000602	Anemia, Hemolytic, Autoimmune;autoimmune disorder of blood	ENSG00000128604	IRF5	Q13568	85.0	25.0	73.0	8.0	151.0	False	0		1.8769766685593403	1.3754823
EFO_1001264;MONDO_0000602	Anemia, Hemolytic, Autoimmune;autoimmune disorder of blood	ENSG00000185507	IRF7	Q92985	86.0	34.0	327.0	136.0	415.0	False	0		1.8759975487377254	1.2166934
EFO_1001264;MONDO_0000602	Anemia, Hemolytic, Autoimmune;autoimmune disorder of blood	ENSG00000175595	ERCC4	Q92889	88.0	99.0	2806.0	2039.0	1586.0	False	0		1.8689369872946697	0.5557194
EFO_1001264;MONDO_0000602	Anemia, Hemolytic, Autoimmune;autoimmune disorder of blood	ENSG00000239732	TLR9	Q9NR96	93.0	69.0	233.0	43.0	195.0	False	0		1.853806647165814	1.2674336
EFO_1001264;MONDO_0000602	Anemia, Hemolytic, Autoimmune;autoimmune disorder of blood	ENSG00000131042	LILRB2	Q8N423	94.0	591.0	473.0	291.0	69.0	False	0		1.8506690088954514	1.0914053
EFO_1001264;MONDO_0000602	Anemia, Hemolytic, Autoimmune;autoimmune disorder of blood	ENSG00000124535	WRNIP1	Q96S55	96.0	31.0	2184.0	1502.0	1294.0	False	0		1.8465577182715585	0.67888606
EFO_1001264;MONDO_0000602	Anemia, Hemolytic, Autoimmune;autoimmune disorder of blood	ENSG00000185187	SIGIRR	Q6IA17	98.0	105.0	301.0	87.0	291.0	False	0		1.8442606087665663	1.2079647
EFO_1001264;MONDO_0000602	Anemia, Hemolytic, Autoimmune;autoimmune disorder of blood	ENSG00000204577	LILRB3	O75022	99.0	327.0	175.0	66.0	3.0	False	0		1.8434813599509203	1.2753673
EFO_1001264;MONDO_0000602	Anemia, Hemolytic, Autoimmune;autoimmune disorder of blood	ENSG00000234829	IFNA17	P01571	101.0	36.0	91.0	187.0	289.0	False	0		1.8383970188370746	1.2848761
EFO_1001264;MONDO_0000602	Anemia, Hemolytic, Autoimmune;autoimmune disorder of blood	ENSG00000161643	SIGLEC16		105.0	707.0	205.0	60.0	2.0	False	0		1.8194420050635243	1.2241788
EFO_1001264;MONDO_0000602	Anemia, Hemolytic, Autoimmune;autoimmune disorder of blood	ENSG00000167207	NOD2	Q9HC29	107.0	88.0	328.0	82.0	400.0	False	0		1.8153652177696413	1.1900581
EFO_1001264;MONDO_0000602	Anemia, Hemolytic, Autoimmune;autoimmune disorder of blood	ENSG00000239961	LILRA4	P59901	110.0	159.0	151.0	9.0	20.0	False	0		1.8085479772594324	1.3177763
EFO_1001264;MONDO_0000602	Anemia, Hemolytic, Autoimmune;autoimmune disorder of blood	ENSG00000147896	IFNK	Q9P0W0	112.0	15.0	49.0	103.0	235.0	False	0		1.8008405901439364	1.3473253
EFO_1001264;MONDO_0000602	Anemia, Hemolytic, Autoimmune;autoimmune disorder of blood	ENSG00000185436	IFNLR1	Q8IU57	115.0	6.0	99.0	137.0	202.0	False	0		1.788131028852641	1.3433819
EFO_1001264;MONDO_0000602	Anemia, Hemolytic, Autoimmune;autoimmune disorder of blood	ENSG00000140968	IRF8	Q02556	121.0	87.0	30.0	22.0	82.0	False	0		1.7715957509988325	1.3509829
EFO_1001264;MONDO_0000602	Anemia, Hemolytic, Autoimmune;autoimmune disorder of blood	ENSG00000198001	IRAK4	Q9NWZ3	124.0	49.0	231.0	50.0	349.0	False	0		1.7675941967470257	1.2473016
EFO_1001264;MONDO_0000602	Anemia, Hemolytic, Autoimmune;autoimmune disorder of blood	ENSG00000183709	IFNL2	Q8IZJ0	126.0	30.0	54.0	107.0	197.0	False	0		1.757652014495295	1.3346224
EFO_1001264;MONDO_0000602	Anemia, Hemolytic, Autoimmune;autoimmune disorder of blood	ENSG00000100368	CSF2RB	P32927	127.0	160.0	57.0	92.0	57.0	False	0		1.75659773264206	1.3038937
EFO_1001264;MONDO_0000602	Anemia, Hemolytic, Autoimmune;autoimmune disorder of blood	ENSG00000171855	IFNB1	P01574	129.0	24.0	183.0	31.0	206.0	False	1		1.7535288390578252	1.315748
EFO_1001264;MONDO_0000602	Anemia, Hemolytic, Autoimmune;autoimmune disorder of blood	ENSG00000115594	IL1R1	P14778	138.0	90.0	110.0	38.0	208.0	False	0		1.7313034253426647	1.2874424
EFO_1001264;MONDO_0000602	Anemia, Hemolytic, Autoimmune;autoimmune disorder of blood	ENSG00000115607	IL18RAP	O95256	150.0	112.0	45.0	7.0	36.0	False	0		1.7250350744767902	1.3684644
EFO_1001264;MONDO_0000602	Anemia, Hemolytic, Autoimmune;autoimmune disorder of blood	ENSG00000105246	EBI3	Q14213	151.0	27.0	5.0	18.0	4.0	False	0		1.7241725257567841	1.4778517
EFO_1001264;MONDO_0000602	Anemia, Hemolytic, Autoimmune;autoimmune disorder of blood	ENSG00000236637	IFNA4	P05014	158.0	12.0	85.0	144.0	212.0	False	0		1.7106056654744615	1.3343171
EFO_1001264;MONDO_0000602	Anemia, Hemolytic, Autoimmune;autoimmune disorder of blood	ENSG00000197919	IFNA1	P01562	169.0	28.0	120.0	24.0	108.0	False	0		1.6869177800158361	1.3510575
EFO_1001264;MONDO_0000602	Anemia, Hemolytic, Autoimmune;autoimmune disorder of blood	ENSG00000214042	IFNA7	P01567	176.0	7.0	36.0	78.0	142.0	False	0		1.676758366223412	1.386375
EFO_1001264;MONDO_0000602	Anemia, Hemolytic, Autoimmune;autoimmune disorder of blood	ENSG00000120235	IFNA6	P05013	179.0	13.0	66.0	113.0	168.0	False	0		1.6736958572184886	1.3531208
EFO_1001264;MONDO_0000602	Anemia, Hemolytic, Autoimmune;autoimmune disorder of blood	ENSG00000184995	IFNE	Q86WN2	180.0	38.0	26.0	128.0	272.0	False	0		1.6694912500904389	1.3223335
EFO_1001264;MONDO_0000602	Anemia, Hemolytic, Autoimmune;autoimmune disorder of blood	ENSG00000197110	IFNL3	Q8IZI9	182.0	42.0	77.0	251.0	326.0	False	0		1.6678131641830118	1.2604768
EFO_1001264;MONDO_0000602	Anemia, Hemolytic, Autoimmune;autoimmune disorder of blood	ENSG00000147885	IFNA16	P05015	184.0	11.0	71.0	89.0	101.0	False	0		1.6646202554725082	1.3729271
EFO_1001264;MONDO_0000602	Anemia, Hemolytic, Autoimmune;autoimmune disorder of blood	ENSG00000125347	IRF1	P10914	188.0	47.0	142.0	75.0	263.0	False	1		1.6561758829101558	1.2769691
EFO_1001264;MONDO_0000602	Anemia, Hemolytic, Autoimmune;autoimmune disorder of blood	ENSG00000243646	IL10RB	Q08334	190.0	51.0	39.0	162.0	227.0	False	0		1.6516742995082003	1.3030201
EFO_1001264;MONDO_0000602	Anemia, Hemolytic, Autoimmune;autoimmune disorder of blood	ENSG00000162891	IL20	Q9NYY1	193.0	32.0	6.0	147.0	88.0	False	0		1.6418027402397941	1.3890867
EFO_1001264;MONDO_0000602	Anemia, Hemolytic, Autoimmune;autoimmune disorder of blood	ENSG00000131724	IL13RA1	P78552	194.0	58.0	38.0	226.0	269.0	False	0		1.641457620356519	1.2815275
EFO_1001264;MONDO_0000602	Anemia, Hemolytic, Autoimmune;autoimmune disorder of blood	ENSG00000228083	IFNA14	P01570	196.0	18.0	69.0	119.0	173.0	False	0		1.6375090247276525	1.3461785
EFO_1001264;MONDO_0000602	Anemia, Hemolytic, Autoimmune;autoimmune disorder of blood	ENSG00000137080	IFNA21	P01568	199.0	16.0	86.0	209.0	222.0	False	0		1.6292216733598872	1.3191075
EFO_1001264;MONDO_0000602	Anemia, Hemolytic, Autoimmune;autoimmune disorder of blood	ENSG00000027697	IFNGR1	P15260	202.0	54.0	41.0	185.0	143.0	False	3		1.6201311292132665	1.313719
EFO_1001264;MONDO_0000602	Anemia, Hemolytic, Autoimmune;autoimmune disorder of blood	ENSG00000167851	CD300A	Q9UGN4	204.0	641.0	253.0	91.0	6.0	False	0		1.6188047400871381	1.199988
EFO_1001264;MONDO_0000602	Anemia, Hemolytic, Autoimmune;autoimmune disorder of blood	ENSG00000096996	IL12RB1	P42701	207.0	41.0	4.0	3.0	16.0	False	0		1.614138306121375	1.4617783
EFO_1001264;MONDO_0000602	Anemia, Hemolytic, Autoimmune;autoimmune disorder of blood	ENSG00000147873	IFNA5	P01569	210.0	26.0	93.0	216.0	260.0	False	0		1.6035870628104947	1.2915852
EFO_1001264;MONDO_0000602	Anemia, Hemolytic, Autoimmune;autoimmune disorder of blood	ENSG00000164485	IL22RA2	Q969J5	231.0	46.0	23.0	163.0	178.0	False	0		1.5708411595051057	1.3278818
EFO_1001264;MONDO_0000602	Anemia, Hemolytic, Autoimmune;autoimmune disorder of blood	ENSG00000105639	JAK3	P52333	251.0	62.0	42.0	100.0	113.0	False	2		1.5552498511480533	1.3241401
EFO_1001264;MONDO_0000602	Anemia, Hemolytic, Autoimmune;autoimmune disorder of blood	ENSG00000120242	IFNA8	P32881	265.0	19.0	94.0	201.0	242.0	False	0		1.5416770813504401	1.3080032
EFO_1001264;MONDO_0000602	Anemia, Hemolytic, Autoimmune;autoimmune disorder of blood	ENSG00000233816	IFNA13	P01562	274.0	17.0	76.0	149.0	182.0	False	0		1.5311236076496746	1.3370628
EFO_1001264;MONDO_0000602	Anemia, Hemolytic, Autoimmune;autoimmune disorder of blood	ENSG00000162892	IL24	Q13007	286.0	21.0	13.0	33.0	38.0	False	0		1.514296229094965	1.4357728
EFO_1001264;MONDO_0000602	Anemia, Hemolytic, Autoimmune;autoimmune disorder of blood	ENSG00000110324	IL10RA	Q13651	288.0	245.0	44.0	67.0	53.0	False	0		1.5130293372292423	1.2951424
EFO_1001264;MONDO_0000602	Anemia, Hemolytic, Autoimmune;autoimmune disorder of blood	ENSG00000110944	IL23A	Q9NPF7	300.0	55.0	35.0	138.0	157.0	False	0		1.4945715267772277	1.3185741
EFO_1001264;MONDO_0000602	Anemia, Hemolytic, Autoimmune;autoimmune disorder of blood	ENSG00000054219	LY75	O60449	301.0	123.0	78.0	11.0	11.0	False	0		1.492277392723416	1.3618207
EFO_1001264;MONDO_0000602	Anemia, Hemolytic, Autoimmune;autoimmune disorder of blood	ENSG00000072694	FCGR2B	P31994	305.0	308.0	190.0	68.0	46.0	False	0		1.485608715634604	1.23628
EFO_1001264;MONDO_0000602	Anemia, Hemolytic, Autoimmune;autoimmune disorder of blood	ENSG00000197272	IL27	Q8NEV9	321.0	71.0	22.0	168.0	150.0	False	0		1.469839884894963	1.3177803
EFO_1001264;MONDO_0000602	Anemia, Hemolytic, Autoimmune;autoimmune disorder of blood	ENSG00000164300	SERINC5	Q86VE9	335.0	5.0	277.0	55.0	110.0	False	0		1.4517647916729572	1.3552661
EFO_1001264;MONDO_0000602	Anemia, Hemolytic, Autoimmune;autoimmune disorder of blood	ENSG00000162594	IL23R	Q5VWK5	340.0	67.0	11.0	61.0	116.0	False	0		1.447594013822047	1.3578748
EFO_1001264;MONDO_0000602	Anemia, Hemolytic, Autoimmune;autoimmune disorder of blood	ENSG00000248672	LY75-CD302		348.0	121.0	100.0	29.0	43.0	False	0		1.4378355107577798	1.3215097
EFO_1001264;MONDO_0000602	Anemia, Hemolytic, Autoimmune;autoimmune disorder of blood	ENSG00000172458	IL17D	Q8TAD2	349.0	63.0	17.0	93.0	74.0	False	0		1.4366441343924157	1.3539752
EFO_1001264;MONDO_0000602	Anemia, Hemolytic, Autoimmune;autoimmune disorder of blood	ENSG00000177663	IL17RA	Q96F46	350.0	198.0	68.0	51.0	126.0	False	0		1.4353242689368368	1.2854459
EFO_1001264;MONDO_0000602	Anemia, Hemolytic, Autoimmune;autoimmune disorder of blood	ENSG00000138684	IL21	Q9HBE4	361.0	78.0	3.0	10.0	40.0	False	0		1.4230856545172346	1.4196682
EFO_1001264;MONDO_0000602	Anemia, Hemolytic, Autoimmune;autoimmune disorder of blood	ENSG00000205755	CRLF2	Q9HC73	363.0	35.0	1.0	4.0	7.0	False	0		1.416040372489097	1.4989536
EFO_1001264;MONDO_0000602	Anemia, Hemolytic, Autoimmune;autoimmune disorder of blood	ENSG00000163701	IL17RE	Q8NFR9	364.0	155.0	12.0	30.0	104.0	False	0		1.4156200229500762	1.3427811
EFO_1001264;MONDO_0000602	Anemia, Hemolytic, Autoimmune;autoimmune disorder of blood	ENSG00000081985	IL12RB2	Q99665	373.0	65.0	8.0	74.0	118.0	False	0		1.4023800820118462	1.3607562
EFO_1001264;MONDO_0000602	Anemia, Hemolytic, Autoimmune;autoimmune disorder of blood	ENSG00000104972	LILRB1		378.0	360.0	158.0	84.0	5.0	False	0		1.3960843789984079	1.2595888
EFO_1001264;MONDO_0000602	Anemia, Hemolytic, Autoimmune;autoimmune disorder of blood	ENSG00000077238	IL4R	P24394	381.0	75.0	20.0	106.0	109.0	False	0		1.392818592123695	1.3341866
EFO_1001264;MONDO_0000602	Anemia, Hemolytic, Autoimmune;autoimmune disorder of blood	ENSG00000158481	CD1C	P29017	382.0	212.0	139.0	17.0	15.0	False	0		1.3902238710824308	1.3091644
EFO_1001264;MONDO_0000602	Anemia, Hemolytic, Autoimmune;autoimmune disorder of blood	ENSG00000257780			384.0	330.0	2.0	1.0	1.0	False	0		1.3877594814720355	1.439414
EFO_1001264;MONDO_0000602	Anemia, Hemolytic, Autoimmune;autoimmune disorder of blood	ENSG00000100385	IL2RB	P14784	405.0	113.0	7.0	34.0	29.0	False	0		1.3677883822089614	1.3873252
EFO_1001264;MONDO_0000602	Anemia, Hemolytic, Autoimmune;autoimmune disorder of blood	ENSG00000114013	CD86	P42081	417.0	269.0	207.0	69.0	93.0	False	0		1.3585553711836935	1.2271633
EFO_1001264;MONDO_0000602	Anemia, Hemolytic, Autoimmune;autoimmune disorder of blood	ENSG00000117091	CD48	P09326	419.0	644.0	161.0	58.0	24.0	False	0		1.3520813313344808	1.2095661
EFO_1001264;MONDO_0000602	Anemia, Hemolytic, Autoimmune;autoimmune disorder of blood	ENSG00000134470	IL15RA	Q13261	427.0	83.0	14.0	23.0	27.0	False	0		1.3448394645801987	1.3931327
EFO_1001264;MONDO_0000602	Anemia, Hemolytic, Autoimmune;autoimmune disorder of blood	ENSG00000174564	IL20RB	Q6UXL0	439.0	92.0	67.0	259.0	238.0	False	0		1.3327610249475255	1.2529262
EFO_1001264;MONDO_0000602	Anemia, Hemolytic, Autoimmune;autoimmune disorder of blood	ENSG00000096264	NCR2	O95944	444.0	383.0	153.0	95.0	9.0	False	0		1.328216472157659	1.2491968
EFO_1001264;MONDO_0000602	Anemia, Hemolytic, Autoimmune;autoimmune disorder of blood	ENSG00000134460	IL2RA	P01589	452.0	154.0	15.0	32.0	66.0	False	0		1.3196160437005222	1.3497366
EFO_1001264;MONDO_0000602	Anemia, Hemolytic, Autoimmune;autoimmune disorder of blood	ENSG00000121594	CD80	P33681	473.0	188.0	92.0	54.0	62.0	False	0		1.3066600435421183	1.2896552
EFO_1001264;MONDO_0000602	Anemia, Hemolytic, Autoimmune;autoimmune disorder of blood	ENSG00000089012	SIRPG	Q9P1W8	477.0	444.0	291.0	70.0	85.0	False	0		1.3007302624586856	1.1838956
EFO_1001264;MONDO_0000602	Anemia, Hemolytic, Autoimmune;autoimmune disorder of blood	ENSG00000103522	IL21R	Q9HBE5	478.0	66.0	10.0	44.0	54.0	False	0		1.3000987011351306	1.3826561
EFO_1001264;MONDO_0000602	Anemia, Hemolytic, Autoimmune;autoimmune disorder of blood	ENSG00000163599	CTLA4	P16410	486.0	60.0	24.0	16.0	8.0	False	0		1.2900379140728235	1.4096725
EFO_1001264;MONDO_0000602	Anemia, Hemolytic, Autoimmune;autoimmune disorder of blood	ENSG00000147168	IL2RG	P31785	497.0	107.0	29.0	154.0	68.0	False	0		1.2794736493658503	1.3176515
EFO_1001264;MONDO_0000602	Anemia, Hemolytic, Autoimmune;autoimmune disorder of blood	ENSG00000164136	IL15	P40933	503.0	247.0	64.0	57.0	31.0	False	0		1.2731321462097505	1.3026077
EFO_1001264;MONDO_0000602	Anemia, Hemolytic, Autoimmune;autoimmune disorder of blood	ENSG00000206531	CD200R1L	Q6Q8B3	513.0	898.0	381.0	99.0	58.0	False	0		1.2639430466097545	1.1045651
EFO_1001264;MONDO_0000602	Anemia, Hemolytic, Autoimmune;autoimmune disorder of blood	ENSG00000112116	IL17F	Q96PD4	527.0	206.0	48.0	77.0	181.0	False	0		1.250140010492296	1.2724713
EFO_1001264;MONDO_0000602	Anemia, Hemolytic, Autoimmune;autoimmune disorder of blood	ENSG00000145777	TSLP	Q969D9	542.0	226.0	37.0	96.0	172.0	False	0		1.2327520507895162	1.269874
EFO_1001264;MONDO_0000602	Anemia, Hemolytic, Autoimmune;autoimmune disorder of blood	ENSG00000166090	IL25	Q9H293	551.0	143.0	34.0	73.0	146.0	False	0		1.228307867275075	1.3004965
EFO_1001264;MONDO_0000602	Anemia, Hemolytic, Autoimmune;autoimmune disorder of blood	ENSG00000127318	IL22	Q9GZX6	564.0	231.0	28.0	65.0	128.0	False	0		1.2171823958543655	1.2891673
EFO_1001264;MONDO_0000602	Anemia, Hemolytic, Autoimmune;autoimmune disorder of blood	ENSG00000112149	CD83	Q01151	584.0	265.0	132.0	72.0	100.0	False	0		1.1960140165597188	1.2417339
EFO_1001264;MONDO_0000602	Anemia, Hemolytic, Autoimmune;autoimmune disorder of blood	ENSG00000169442	CD52	P31358	586.0	747.0	300.0	80.0	84.0	False	0		1.195708369737539	1.1404479
EFO_1001264;MONDO_0000602	Anemia, Hemolytic, Autoimmune;autoimmune disorder of blood	ENSG00000117090	SLAMF1	Q13291	593.0	617.0	149.0	94.0	63.0	False	0		1.1893147292508237	1.1877499
EFO_1001264;MONDO_0000602	Anemia, Hemolytic, Autoimmune;autoimmune disorder of blood	ENSG00000162894	FCMR	O60667	600.0	93.0	145.0	19.0	127.0	False	0		1.185362090776997	1.2991053
EFO_1001264;MONDO_0000602	Anemia, Hemolytic, Autoimmune;autoimmune disorder of blood	ENSG00000104432	IL7	P13232	614.0	200.0	51.0	46.0	78.0	False	0		1.1711119752483095	1.3049983
EFO_1001264;MONDO_0000602	Anemia, Hemolytic, Autoimmune;autoimmune disorder of blood	ENSG00000137265	IRF4	Q15306	618.0	196.0	9.0	52.0	189.0	False	0		1.167011925699307	1.3148817
EFO_1001264;MONDO_0000602	Anemia, Hemolytic, Autoimmune;autoimmune disorder of blood	ENSG00000103855	CD276	Q5ZPR3	647.0	366.0	113.0	37.0	23.0	False	0		1.146608333803342	1.2712755
EFO_1001264;MONDO_0000602	Anemia, Hemolytic, Autoimmune;autoimmune disorder of blood	ENSG00000158477	CD1A	P06126	649.0	146.0	143.0	35.0	26.0	False	0		1.1425485089228076	1.3070925
EFO_1001264;MONDO_0000602	Anemia, Hemolytic, Autoimmune;autoimmune disorder of blood	ENSG00000117322	CR2	P20023	680.0	130.0	79.0	40.0	134.0	False	0		1.1133147430977424	1.3016586
EFO_1001264;MONDO_0000602	Anemia, Hemolytic, Autoimmune;autoimmune disorder of blood	ENSG00000178562	CD28	P10747	690.0	321.0	125.0	56.0	47.0	False	0		1.1044216200875878	1.2540438
EFO_1001264;MONDO_0000602	Anemia, Hemolytic, Autoimmune;autoimmune disorder of blood	ENSG00000153064	BANK1	Q8NDB2	728.0	151.0	61.0	86.0	245.0	False	0		1.0760100401494528	1.2668298
EFO_1001264;MONDO_0000602	Anemia, Hemolytic, Autoimmune;autoimmune disorder of blood	ENSG00000111796	KLRB1	Q12918	765.0	663.0	109.0	85.0	59.0	False	0		1.0482320283000144	1.1987333
EFO_1001264;MONDO_0000602	Anemia, Hemolytic, Autoimmune;autoimmune disorder of blood	ENSG00000073861	TBX21	Q9UL17	770.0	254.0	16.0	14.0	52.0	False	0		1.044253417599954	1.3368726
EFO_1001264;MONDO_0000602	Anemia, Hemolytic, Autoimmune;autoimmune disorder of blood	ENSG00000134242	PTPN22	Q9Y2R2	780.0	85.0	72.0	186.0	239.0	False	0		1.0335814491905948	1.2673159
EFO_1001264;MONDO_0000602	Anemia, Hemolytic, Autoimmune;autoimmune disorder of blood	ENSG00000145649	GZMA	P12544	784.0	503.0	219.0	62.0	71.0	False	0		1.0319651597149955	1.1950738
EFO_1001264;MONDO_0000602	Anemia, Hemolytic, Autoimmune;autoimmune disorder of blood	ENSG00000026751	SLAMF7	Q9NQ25	786.0	307.0	126.0	25.0	30.0	False	0		1.0303800944334114	1.2741807
EFO_1001264;MONDO_0000602	Anemia, Hemolytic, Autoimmune;autoimmune disorder of blood	ENSG00000188389	PDCD1	Q15116	793.0	164.0	88.0	64.0	21.0	False	0		1.024544937408729	1.3141196
EFO_1001264;MONDO_0000602	Anemia, Hemolytic, Autoimmune;autoimmune disorder of blood	ENSG00000163600	ICOS	Q9Y6W8	794.0	388.0	31.0	21.0	35.0	False	0		1.0236206518881552	1.3051152
EFO_1001264;MONDO_0000602	Anemia, Hemolytic, Autoimmune;autoimmune disorder of blood	ENSG00000101916	TLR8	Q9NR97	807.0	61.0	256.0	6.0	45.0	True	0		1.0131151052253502	1.322123
EFO_1001264;MONDO_0000602	Anemia, Hemolytic, Autoimmune;autoimmune disorder of blood	ENSG00000117586	TNFSF4	P23510	822.0	240.0	62.0	27.0	98.0	False	0		1.0027464156221422	1.2899035
EFO_1001264;MONDO_0000602	Anemia, Hemolytic, Autoimmune;autoimmune disorder of blood	ENSG00000177455	CD19	P15391	838.0	258.0	111.0	59.0	72.0	False	0		0.9938312206383575	1.2611204
EFO_1001264;MONDO_0000602	Anemia, Hemolytic, Autoimmune;autoimmune disorder of blood	ENSG00000120337	TNFSF18	Q9UNG2	860.0	324.0	81.0	53.0	44.0	False	0		0.9753644720117371	1.2738315
EFO_1001264;MONDO_0000602	Anemia, Hemolytic, Autoimmune;autoimmune disorder of blood	ENSG00000186827	TNFRSF4	P43489	875.0	271.0	19.0	12.0	18.0	False	0		0.9673367212729316	1.3477129
EFO_1001264;MONDO_0000602	Anemia, Hemolytic, Autoimmune;autoimmune disorder of blood	ENSG00000186265	BTLA	Q7Z6A9	918.0	284.0	43.0	13.0	17.0	False	0		0.939889105211801	1.3268272
EFO_1001264;MONDO_0000602	Anemia, Hemolytic, Autoimmune;autoimmune disorder of blood	ENSG00000160223	ICOSLG	O75144	938.0	273.0	18.0	20.0	13.0	False	0		0.9268179303320068	1.3466641
EFO_1001264;MONDO_0000602	Anemia, Hemolytic, Autoimmune;autoimmune disorder of blood	ENSG00000240505	TNFRSF13B	O14836	982.0	134.0	53.0	28.0	198.0	False	0		0.8912222944991948	1.3023864
EFO_1001264;MONDO_0000602	Anemia, Hemolytic, Autoimmune;autoimmune disorder of blood	ENSG00000089692	LAG3	P18627	1005.0	448.0	105.0	79.0	28.0	False	0		0.8742429296435654	1.2460835
EFO_1001264;MONDO_0000602	Anemia, Hemolytic, Autoimmune;autoimmune disorder of blood	ENSG00000168060	NAALADL1	Q9UQQ1	1046.0	555.0	115.0	83.0	87.0	False	0		0.8512524552081366	1.2062659
EFO_1001264;MONDO_0000602	Anemia, Hemolytic, Autoimmune;autoimmune disorder of blood	ENSG00000110448	CD5	P06127	1051.0	367.0	130.0	71.0	89.0	False	0		0.8462441368626248	1.2286355
EFO_1001264;MONDO_0000602	Anemia, Hemolytic, Autoimmune;autoimmune disorder of blood	ENSG00000113088	GZMK	P49863	1059.0	701.0	137.0	81.0	83.0	False	0		0.8426942628244243	1.180647
EFO_1001264;MONDO_0000602	Anemia, Hemolytic, Autoimmune;autoimmune disorder of blood	ENSG00000186891	TNFRSF18	Q9Y5U5	1107.0	557.0	74.0	90.0	97.0	False	0		0.8149053628202978	1.2160593
EFO_1001264;MONDO_0000602	Anemia, Hemolytic, Autoimmune;autoimmune disorder of blood	ENSG00000120949	TNFRSF8	P28908	1142.0	232.0	129.0	45.0	94.0	False	0		0.8002824491377423	1.2627187
EFO_1001450;MONDO_0800484	Wolff-Parkinson-White Syndrome;PRKAG2-related cardiomyopathy	ENSG00000122477	LRRC39	Q96DD0	1.0	13.0	19.0	1.0	1.0	False	0		3.9142959213373927	2.6983113
EFO_1001450;MONDO_0800484	Wolff-Parkinson-White Syndrome;PRKAG2-related cardiomyopathy	ENSG00000203867	RBM20	Q5T481	2.0	17.0	36.0	6.0	29.0	False	0	rs1164333931	3.454122276109098	2.4275053
EFO_1001450;MONDO_0800484	Wolff-Parkinson-White Syndrome;PRKAG2-related cardiomyopathy	ENSG00000160808	MYL3	P08590	3.0	18.0	24.0	7.0	2.0	False	5		3.4269703897221424	2.5065331
EFO_1001450;MONDO_0800484	Wolff-Parkinson-White Syndrome;PRKAG2-related cardiomyopathy	ENSG00000129170	CSRP3	P50461	4.0	24.0	29.0	13.0	7.0	False	2		3.304367721093316	2.4020436
EFO_1001450;MONDO_0800484	Wolff-Parkinson-White Syndrome;PRKAG2-related cardiomyopathy	ENSG00000118729	CASQ2	O14958	5.0	3.0	5.0	4.0	4.0	False	0		3.2887822269394764	2.6983
EFO_1001450;MONDO_0800484	Wolff-Parkinson-White Syndrome;PRKAG2-related cardiomyopathy	ENSG00000172399	MYOZ2	Q9NPC6	6.0	28.0	50.0	22.0	9.0	False	0		3.2834021539252616	2.3274407
EFO_1001450;MONDO_0800484	Wolff-Parkinson-White Syndrome;PRKAG2-related cardiomyopathy	ENSG00000138347	MYPN	Q86TC9	7.0	30.0	54.0	20.0	19.0	False	0		3.27387009111541	2.2887678
EFO_1001450;MONDO_0800484	Wolff-Parkinson-White Syndrome;PRKAG2-related cardiomyopathy	ENSG00000130595	TNNT3	P45378	9.0	76.0	109.0	49.0	17.0	False	0		3.2314708399614664	2.1168866
EFO_1001450;MONDO_0800484	Wolff-Parkinson-White Syndrome;PRKAG2-related cardiomyopathy	ENSG00000197616	MYH6	P13533	10.0	22.0	17.0	12.0	6.0	False	5	rs147586142	3.220392247117301	2.460209
EFO_1001450;MONDO_0800484	Wolff-Parkinson-White Syndrome;PRKAG2-related cardiomyopathy	ENSG00000101605	MYOM1	P52179	11.0	62.0	93.0	47.0	30.0	False	0		3.2164203966223983	2.1347442
EFO_1001450;MONDO_0800484	Wolff-Parkinson-White Syndrome;PRKAG2-related cardiomyopathy	ENSG00000114854	TNNC1	P63316	12.0	72.0	80.0	53.0	11.0	False	2		3.1924232022607963	2.1564667
EFO_1001450;MONDO_0800484	Wolff-Parkinson-White Syndrome;PRKAG2-related cardiomyopathy	ENSG00000086967	MYBPC2	Q14324	13.0	65.0	78.0	41.0	12.0	False	2		3.1764506614521375	2.1853068
EFO_1001450;MONDO_0800484	Wolff-Parkinson-White Syndrome;PRKAG2-related cardiomyopathy	ENSG00000101470	TNNC2	P02585	15.0	45.0	53.0	30.0	8.0	False	2		3.1489480210542666	2.2748086
EFO_1001450;MONDO_0800484	Wolff-Parkinson-White Syndrome;PRKAG2-related cardiomyopathy	ENSG00000122367	LDB3	O75112	16.0	47.0	81.0	26.0	47.0	False	0		3.138581871755192	2.1720304
EFO_1001450;MONDO_0800484	Wolff-Parkinson-White Syndrome;PRKAG2-related cardiomyopathy	ENSG00000225180	PVALEF	A0A1B0GWK0	18.0	68.0	96.0	63.0	28.0	False	0		3.1220613329594675	2.0919447
EFO_1001450;MONDO_0800484	Wolff-Parkinson-White Syndrome;PRKAG2-related cardiomyopathy	ENSG00000138622	HCN4	Q9Y3Q4	19.0	1.0	1.0	3.0	26.0	False	1		3.1044714405969396	2.7896821
EFO_1001450;MONDO_0800484	Wolff-Parkinson-White Syndrome;PRKAG2-related cardiomyopathy	ENSG00000197893	NRAP	Q86VF7	20.0	83.0	94.0	66.0	32.0	False	0		3.0960216242069594	2.0626066
EFO_1001450;MONDO_0800484	Wolff-Parkinson-White Syndrome;PRKAG2-related cardiomyopathy	ENSG00000111245	MYL2	P10916	22.0	31.0	25.0	17.0	10.0	False	5		3.088754249160208	2.3794315
EFO_1001450;MONDO_0800484	Wolff-Parkinson-White Syndrome;PRKAG2-related cardiomyopathy	ENSG00000149596	JPH2	Q9BR39	23.0	6.0	8.0	5.0	16.0	False	0		3.0838864150755896	2.6187522
EFO_1001450;MONDO_0800484	Wolff-Parkinson-White Syndrome;PRKAG2-related cardiomyopathy	ENSG00000113430	IRX4	P78413	24.0	55.0	9.0	19.0	59.0	False	0		3.0581423988410927	2.282943
EFO_1001450;MONDO_0800484	Wolff-Parkinson-White Syndrome;PRKAG2-related cardiomyopathy	ENSG00000264424	MYH4	Q9Y623	25.0	102.0	102.0	61.0	22.0	False	0		3.0483441715386013	2.0423698
EFO_1001450;MONDO_0800484	Wolff-Parkinson-White Syndrome;PRKAG2-related cardiomyopathy	ENSG00000106631	MYL7	Q01449	27.0	46.0	32.0	23.0	13.0	False	0		3.0198513735001162	2.3080466
EFO_1001450;MONDO_0800484	Wolff-Parkinson-White Syndrome;PRKAG2-related cardiomyopathy	ENSG00000129991	TNNI3	P19429	28.0	44.0	56.0	44.0	42.0	False	3		3.018026364475954	2.1780872
EFO_1001450;MONDO_0800484	Wolff-Parkinson-White Syndrome;PRKAG2-related cardiomyopathy	ENSG00000154553	PDLIM3	Q53GG5	29.0	29.0	48.0	28.0	31.0	False	0		3.0166735054130696	2.2751358
EFO_1001450;MONDO_0800484	Wolff-Parkinson-White Syndrome;PRKAG2-related cardiomyopathy	ENSG00000142661	MYOM3	Q5VTT5	30.0	94.0	117.0	75.0	24.0	False	0		3.0105379460658375	2.013832
EFO_1001450;MONDO_0800484	Wolff-Parkinson-White Syndrome;PRKAG2-related cardiomyopathy	ENSG00000170290	SLN	O00631	31.0	35.0	60.0	31.0	14.0	False	0		3.001934260615104	2.2543144
EFO_1001450;MONDO_0800484	Wolff-Parkinson-White Syndrome;PRKAG2-related cardiomyopathy	ENSG00000196091	MYBPC1	Q00872	32.0	67.0	113.0	33.0	18.0	False	1		2.9963604373914805	2.1448874
EFO_1001450;MONDO_0800484	Wolff-Parkinson-White Syndrome;PRKAG2-related cardiomyopathy	ENSG00000180509	KCNE1	P15382	33.0	4.0	4.0	14.0	77.0	False	3		2.98681439504497	2.486024
EFO_1001450;MONDO_0800484	Wolff-Parkinson-White Syndrome;PRKAG2-related cardiomyopathy	ENSG00000130598	TNNI2	P48788	34.0	98.0	115.0	83.0	20.0	False	2		2.9669785535142275	2.0096328
EFO_1001450;MONDO_0800484	Wolff-Parkinson-White Syndrome;PRKAG2-related cardiomyopathy	ENSG00000069431	ABCC9	O60706	35.0	5.0	13.0	10.0	51.0	False	0	rs1555117063	2.9634656887163047	2.4947886
EFO_1001450;MONDO_0800484	Wolff-Parkinson-White Syndrome;PRKAG2-related cardiomyopathy	ENSG00000159173	TNNI1	P19237	36.0	81.0	74.0	64.0	21.0	False	3		2.9474461195247557	2.115626
EFO_1001450;MONDO_0800484	Wolff-Parkinson-White Syndrome;PRKAG2-related cardiomyopathy	ENSG00000109063	MYH3	P11055	37.0	104.0	110.0	71.0	23.0	False	2		2.9402899091776256	2.017058
EFO_1001450;MONDO_0800484	Wolff-Parkinson-White Syndrome;PRKAG2-related cardiomyopathy	ENSG00000105048	TNNT1	P13805	38.0	129.0	154.0	91.0	44.0	False	0		2.9345397441109515	1.8903235
EFO_1001450;MONDO_0800484	Wolff-Parkinson-White Syndrome;PRKAG2-related cardiomyopathy	ENSG00000159197	KCNE2	Q9Y6J6	39.0	2.0	6.0	18.0	94.0	False	3		2.932321110771806	2.468251
EFO_1001450;MONDO_0800484	Wolff-Parkinson-White Syndrome;PRKAG2-related cardiomyopathy	ENSG00000166317	SYNPO2L	Q9H987	40.0	53.0	33.0	40.0	41.0	False	0		2.9160532516919275	2.2163253
EFO_1001450;MONDO_0800484	Wolff-Parkinson-White Syndrome;PRKAG2-related cardiomyopathy	ENSG00000165887	ANKRD2	Q9GZV1	41.0	119.0	139.0	93.0	38.0	False	1		2.907926331905675	1.9155563
EFO_1001450;MONDO_0800484	Wolff-Parkinson-White Syndrome;PRKAG2-related cardiomyopathy	ENSG00000168530	MYL1	P05976	42.0	106.0	122.0	80.0	27.0	False	4		2.903996401780872	1.9873631
EFO_1001450;MONDO_0800484	Wolff-Parkinson-White Syndrome;PRKAG2-related cardiomyopathy	ENSG00000120729	MYOT	Q9UBF9	43.0	85.0	135.0	51.0	48.0	False	0		2.887226594326523	2.0142002
EFO_1001450;MONDO_0800484	Wolff-Parkinson-White Syndrome;PRKAG2-related cardiomyopathy	ENSG00000173991	TCAP	O15273	44.0	70.0	105.0	43.0	46.0	False	3	rs145524909	2.877448037876082	2.0837243
EFO_1001450;MONDO_0800484	Wolff-Parkinson-White Syndrome;PRKAG2-related cardiomyopathy	ENSG00000133020	MYH8	P13535	45.0	115.0	124.0	68.0	33.0	False	2		2.8762069170570026	1.9773527
EFO_1001450;MONDO_0800484	Wolff-Parkinson-White Syndrome;PRKAG2-related cardiomyopathy	ENSG00000185739	SRL	Q86TD4	46.0	56.0	84.0	36.0	37.0	False	0		2.873244052051013	2.153153
EFO_1001450;MONDO_0800484	Wolff-Parkinson-White Syndrome;PRKAG2-related cardiomyopathy	ENSG00000101306	MYLK2	Q9H1R3	47.0	71.0	83.0	54.0	57.0	False	0		2.87071225826734	2.0640728
EFO_1001450;MONDO_0800484	Wolff-Parkinson-White Syndrome;PRKAG2-related cardiomyopathy	ENSG00000136383	ALPK3	Q96L96	48.0	95.0	133.0	100.0	87.0	False	0		2.8699649833302736	1.850029
EFO_1001450;MONDO_0800484	Wolff-Parkinson-White Syndrome;PRKAG2-related cardiomyopathy	ENSG00000143318	CASQ1	P31415	49.0	54.0	65.0	37.0	25.0	False	0		2.8390758777287433	2.1914828
EFO_1001450;MONDO_0800484	Wolff-Parkinson-White Syndrome;PRKAG2-related cardiomyopathy	ENSG00000125414	MYH2	Q9UKX2	50.0	138.0	146.0	88.0	45.0	False	1		2.8295507924176526	1.890592
EFO_1001450;MONDO_0800484	Wolff-Parkinson-White Syndrome;PRKAG2-related cardiomyopathy	ENSG00000170624	SGCD	Q92629	51.0	37.0	118.0	15.0	49.0	False	0		2.8118645260257535	2.1701784
EFO_1001450;MONDO_0800484	Wolff-Parkinson-White Syndrome;PRKAG2-related cardiomyopathy	ENSG00000247595	MISFA	A0A0U1RRN3	52.0	120.0	172.0	111.0	54.0	False	0		2.806871217075308	1.8392034
EFO_1001450;MONDO_0800484	Wolff-Parkinson-White Syndrome;PRKAG2-related cardiomyopathy	ENSG00000177791	MYOZ1	Q9NP98	53.0	105.0	131.0	76.0	52.0	False	0		2.798248086092423	1.9388399
EFO_1001450;MONDO_0800484	Wolff-Parkinson-White Syndrome;PRKAG2-related cardiomyopathy	ENSG00000186439	TRDN	Q13061	54.0	12.0	23.0	16.0	35.0	False	0		2.7980141464510115	2.4310977
EFO_1001450;MONDO_0800484	Wolff-Parkinson-White Syndrome;PRKAG2-related cardiomyopathy	ENSG00000109061	MYH1	P12882	55.0	108.0	97.0	89.0	36.0	False	1		2.797628236626932	1.9821718
EFO_1001450;MONDO_0800484	Wolff-Parkinson-White Syndrome;PRKAG2-related cardiomyopathy	ENSG00000196296	ATP2A1	O14983	56.0	52.0	55.0	35.0	39.0	False	0		2.7854077078606005	2.1827497
EFO_1001450;MONDO_0800484	Wolff-Parkinson-White Syndrome;PRKAG2-related cardiomyopathy	ENSG00000162614	NEXN	Q0ZGT2	58.0	69.0	72.0	56.0	69.0	False	0		2.7747998163910896	2.0477414
EFO_1001450;MONDO_0800484	Wolff-Parkinson-White Syndrome;PRKAG2-related cardiomyopathy	ENSG00000198336	MYL4	P12829	59.0	78.0	108.0	57.0	34.0	False	3		2.7598004430199916	2.072698
EFO_1001450;MONDO_0800484	Wolff-Parkinson-White Syndrome;PRKAG2-related cardiomyopathy	ENSG00000154358	OBSCN	Q5VST9	60.0	118.0	144.0	84.0	85.0	False	2		2.747251656314101	1.8375309
EFO_1001450;MONDO_0800484	Wolff-Parkinson-White Syndrome;PRKAG2-related cardiomyopathy	ENSG00000180209	MYL11	Q96A32	61.0	134.0	165.0	85.0	50.0	False	1		2.7388101915831715	1.8721967
EFO_1001450;MONDO_0800484	Wolff-Parkinson-White Syndrome;PRKAG2-related cardiomyopathy	ENSG00000148677	ANKRD1	Q15327	62.0	93.0	62.0	81.0	61.0	False	1		2.73792417153222	2.0015376
EFO_1001450;MONDO_0800484	Wolff-Parkinson-White Syndrome;PRKAG2-related cardiomyopathy	ENSG00000089225	TBX5	Q99593	63.0	121.0	31.0	70.0	82.0	False	0	rs533581420	2.7287323882781696	1.985239
EFO_1001450;MONDO_0800484	Wolff-Parkinson-White Syndrome;PRKAG2-related cardiomyopathy	ENSG00000170807	LMOD2	Q6P5Q4	64.0	156.0	176.0	105.0	55.0	False	0		2.7103563990944997	1.7957294
EFO_1001450;MONDO_0800484	Wolff-Parkinson-White Syndrome;PRKAG2-related cardiomyopathy	ENSG00000123700	KCNJ2	P63252	65.0	10.0	12.0	24.0	67.0	False	1	rs1331601602	2.7093435641977255	2.3872278
EFO_1001450;MONDO_0800484	Wolff-Parkinson-White Syndrome;PRKAG2-related cardiomyopathy	ENSG00000168334	XIRP1	Q702N8	66.0	123.0	142.0	79.0	63.0	False	0		2.698082586746346	1.8836492
EFO_1001450;MONDO_0800484	Wolff-Parkinson-White Syndrome;PRKAG2-related cardiomyopathy	ENSG00000144821	MYH15	Q9Y2K3	67.0	110.0	99.0	73.0	43.0	False	0		2.6940509104904207	1.9788797
EFO_1001450;MONDO_0800484	Wolff-Parkinson-White Syndrome;PRKAG2-related cardiomyopathy	ENSG00000055118	KCNH2	Q12809	68.0	14.0	7.0	32.0	95.0	False	2	rs539146547; rs1338579153	2.6935247484779516	2.3319247
EFO_1001450;MONDO_0800484	Wolff-Parkinson-White Syndrome;PRKAG2-related cardiomyopathy	ENSG00000175538	KCNE3	Q9Y6H6	69.0	11.0	11.0	59.0	139.0	False	2		2.6923210962153545	2.204072
EFO_1001450;MONDO_0800484	Wolff-Parkinson-White Syndrome;PRKAG2-related cardiomyopathy	ENSG00000159251	ACTC1	P68032	70.0	109.0	111.0	72.0	70.0	False	3	rs1555418685	2.673389160662686	1.9233743
EFO_1001450;MONDO_0800484	Wolff-Parkinson-White Syndrome;PRKAG2-related cardiomyopathy	ENSG00000077522	ACTN2	P35609	71.0	89.0	95.0	87.0	74.0	False	2	rs1553304459	2.6691235582600994	1.937438
EFO_1001450;MONDO_0800484	Wolff-Parkinson-White Syndrome;PRKAG2-related cardiomyopathy	ENSG00000006788	MYH13	Q9UKX3	72.0	144.0	152.0	108.0	56.0	False	0		2.6636595107569647	1.821803
EFO_1001450;MONDO_0800484	Wolff-Parkinson-White Syndrome;PRKAG2-related cardiomyopathy	ENSG00000198626	RYR2	Q92736	74.0	16.0	15.0	25.0	65.0	False	0	rs773915323; rs747447414; rs1009381849; rs200070226; rs370103782; rs201669522; rs201500134	2.635236622160402	2.349524
EFO_1001450;MONDO_0800484	Wolff-Parkinson-White Syndrome;PRKAG2-related cardiomyopathy	ENSG00000111046	MYF6	P23409	75.0	148.0	137.0	86.0	40.0	False	0		2.6253956677712926	1.895088
EFO_1001450;MONDO_0800484	Wolff-Parkinson-White Syndrome;PRKAG2-related cardiomyopathy	ENSG00000091482	SMPX	Q9UHP9	76.0	92.0	134.0	67.0	53.0	False	0		2.611902254357174	1.9576896
EFO_1001450;MONDO_0800484	Wolff-Parkinson-White Syndrome;PRKAG2-related cardiomyopathy	ENSG00000134769	DTNA	Q9Y4J8	77.0	58.0	104.0	27.0	71.0	False	0		2.6104300808106213	2.0868452
EFO_1001450;MONDO_0800484	Wolff-Parkinson-White Syndrome;PRKAG2-related cardiomyopathy	ENSG00000248746	ACTN3	Q08043	79.0	130.0	153.0	95.0	75.0	False	0		2.601763827011749	1.821379
EFO_1001450;MONDO_0800484	Wolff-Parkinson-White Syndrome;PRKAG2-related cardiomyopathy	ENSG00000269058	CALR3	Q96L12	80.0	117.0	205.0	99.0	113.0	False	0		2.5938973045363722	1.7270101
EFO_1001450;MONDO_0800484	Wolff-Parkinson-White Syndrome;PRKAG2-related cardiomyopathy	ENSG00000140416	TPM1	P09493	82.0	136.0	158.0	101.0	84.0	False	2		2.5871573225855613	1.7872138
EFO_1001450;MONDO_0800484	Wolff-Parkinson-White Syndrome;PRKAG2-related cardiomyopathy	ENSG00000057294	PKP2	Q99959	83.0	20.0	47.0	21.0	109.0	False	1		2.5784450073520873	2.1727521
EFO_1001450;MONDO_0800484	Wolff-Parkinson-White Syndrome;PRKAG2-related cardiomyopathy	ENSG00000133454	MYO18B	Q8IUG5	84.0	143.0	136.0	121.0	68.0	False	0		2.5738021502479738	1.7955589
EFO_1001450;MONDO_0800484	Wolff-Parkinson-White Syndrome;PRKAG2-related cardiomyopathy	ENSG00000183072	NKX2-5	P52952	85.0	157.0	64.0	90.0	99.0	False	1		2.5729390864149018	1.8348211
EFO_1001450;MONDO_0800484	Wolff-Parkinson-White Syndrome;PRKAG2-related cardiomyopathy	ENSG00000170876	TMEM43	Q9BTV4	86.0	43.0	132.0	55.0	103.0	False	0		2.56289524045489	1.966957
EFO_1001450;MONDO_0800484	Wolff-Parkinson-White Syndrome;PRKAG2-related cardiomyopathy	ENSG00000176842	IRX5	P78411	87.0	19.0	3.0	46.0	93.0	False	0		2.560259182191902	2.29473
EFO_1001450;MONDO_0800484	Wolff-Parkinson-White Syndrome;PRKAG2-related cardiomyopathy	ENSG00000176076	KCNE5	Q9UJ90	88.0	8.0	16.0	38.0	116.0	False	0		2.5328607043302247	2.2830417
EFO_1001450;MONDO_0800484	Wolff-Parkinson-White Syndrome;PRKAG2-related cardiomyopathy	ENSG00000265107	GJA5	P36382	89.0	39.0	39.0	29.0	86.0	False	0	rs1553226803	2.530004974148526	2.1546595
EFO_1001450;MONDO_0800484	Wolff-Parkinson-White Syndrome;PRKAG2-related cardiomyopathy	ENSG00000177098	SCN4B	Q8IWT1	91.0	15.0	10.0	65.0	132.0	False	1		2.5167828557429646	2.1927588
EFO_1001450;MONDO_0800484	Wolff-Parkinson-White Syndrome;PRKAG2-related cardiomyopathy	ENSG00000108823	SGCA	Q16586	92.0	125.0	245.0	62.0	62.0	False	0		2.5112493954739614	1.8405812
EFO_1001450;MONDO_0800484	Wolff-Parkinson-White Syndrome;PRKAG2-related cardiomyopathy	ENSG00000130528	HRC	P23327	93.0	147.0	188.0	96.0	76.0	False	0		2.498884929550643	1.7662122
EFO_1001450;MONDO_0800484	Wolff-Parkinson-White Syndrome;PRKAG2-related cardiomyopathy	ENSG00000078114	NEBL	O76041	95.0	122.0	130.0	77.0	92.0	False	0	rs1554774990	2.4834854526775	1.8426821
EFO_1001450;MONDO_0800484	Wolff-Parkinson-White Syndrome;PRKAG2-related cardiomyopathy	ENSG00000134755	DSC2	Q02487	96.0	57.0	150.0	34.0	119.0	False	0		2.481921319263643	1.9402122
EFO_1001450;MONDO_0800484	Wolff-Parkinson-White Syndrome;PRKAG2-related cardiomyopathy	ENSG00000163092	XIRP2	A4UGR9	97.0	158.0	204.0	119.0	79.0	False	0		2.474369056167477	1.7038876
EFO_1001450;MONDO_0800484	Wolff-Parkinson-White Syndrome;PRKAG2-related cardiomyopathy	ENSG00000182533	CAV3	P56539	98.0	33.0	43.0	39.0	72.0	False	0		2.456868805682257	2.167759
EFO_1001450;MONDO_0800484	Wolff-Parkinson-White Syndrome;PRKAG2-related cardiomyopathy	ENSG00000104879	CKM	P06732	99.0	184.0	272.0	144.0	83.0	False	0		2.4557567588672207	1.6021538
EFO_1001450;MONDO_0800484	Wolff-Parkinson-White Syndrome;PRKAG2-related cardiomyopathy	ENSG00000053918	KCNQ1	P51787	100.0	88.0	92.0	182.0	278.0	True	1		2.4514817140691205	1.6039703
EFO_1001450;MONDO_0800484	Wolff-Parkinson-White Syndrome;PRKAG2-related cardiomyopathy	ENSG00000106692	FKTN	O75072	102.0	127.0	324.0	78.0	100.0	False	0		2.434727900054745	1.7087219
EFO_1001450;MONDO_0800484	Wolff-Parkinson-White Syndrome;PRKAG2-related cardiomyopathy	ENSG00000260458	KCNJ18	B7U540	103.0	38.0	63.0	106.0	185.0	False	0		2.4336840247069835	1.8790519
EFO_1001450;MONDO_0800484	Wolff-Parkinson-White Syndrome;PRKAG2-related cardiomyopathy	ENSG00000174437	ATP2A2	P16615	104.0	36.0	41.0	45.0	73.0	False	0		2.419118420323474	2.1587744
EFO_1001450;MONDO_0800484	Wolff-Parkinson-White Syndrome;PRKAG2-related cardiomyopathy	ENSG00000134762	DSC3	Q14574	105.0	59.0	148.0	48.0	131.0	False	0		2.3904621962489943	1.9021416
EFO_1001450;MONDO_0800484	Wolff-Parkinson-White Syndrome;PRKAG2-related cardiomyopathy	ENSG00000105711	SCN1B	Q07699	108.0	27.0	27.0	107.0	209.0	False	2		2.3640561099077813	1.9351485
EFO_1001450;MONDO_0800484	Wolff-Parkinson-White Syndrome;PRKAG2-related cardiomyopathy	ENSG00000196218	RYR1	P21817	109.0	51.0	59.0	58.0	64.0	False	0		2.359543875235776	2.0961764
EFO_1001450;MONDO_0800484	Wolff-Parkinson-White Syndrome;PRKAG2-related cardiomyopathy	ENSG00000080709	KCNN2	Q9H2S1	111.0	34.0	42.0	92.0	124.0	False	0		2.352565756967693	2.0079148
EFO_1001450;MONDO_0800484	Wolff-Parkinson-White Syndrome;PRKAG2-related cardiomyopathy	ENSG00000198947	DMD	P11532	116.0	142.0	248.0	82.0	98.0	False	0		2.3195835934781623	1.7252368
EFO_1001450;MONDO_0800484	Wolff-Parkinson-White Syndrome;PRKAG2-related cardiomyopathy	ENSG00000101400	SNTA1	Q13424	117.0	25.0	51.0	42.0	108.0	False	1	rs147964932	2.307275200890281	2.1062565
EFO_1001450;MONDO_0800484	Wolff-Parkinson-White Syndrome;PRKAG2-related cardiomyopathy	ENSG00000152049	KCNE4	Q8WWG9	118.0	42.0	22.0	115.0	188.0	False	0		2.2958968574950527	1.9258386
EFO_1001450;MONDO_0800484	Wolff-Parkinson-White Syndrome;PRKAG2-related cardiomyopathy	ENSG00000121361	KCNJ8	Q15842	119.0	26.0	35.0	74.0	147.0	False	0		2.284357320037717	2.026702
EFO_1001450;MONDO_0800484	Wolff-Parkinson-White Syndrome;PRKAG2-related cardiomyopathy	ENSG00000105642	KCNN1	Q92952	122.0	73.0	37.0	171.0	279.0	False	0		2.2713059728197456	1.7100499
EFO_1001450;MONDO_0800484	Wolff-Parkinson-White Syndrome;PRKAG2-related cardiomyopathy	ENSG00000118194	TNNT2	P45379	123.0	23.0	30.0	9.0	15.0	True	2		2.2708605248218814	2.3874047
EFO_1001450;MONDO_0800484	Wolff-Parkinson-White Syndrome;PRKAG2-related cardiomyopathy	ENSG00000183023	SLC8A1	P32418	125.0	32.0	20.0	60.0	91.0	False	0		2.2695222714361645	2.1563127
EFO_1001450;MONDO_0800484	Wolff-Parkinson-White Syndrome;PRKAG2-related cardiomyopathy	ENSG00000185313	SCN10A	Q9Y5Y9	127.0	41.0	14.0	109.0	176.0	False	0		2.251124222865683	1.9762566
EFO_1001450;MONDO_0800484	Wolff-Parkinson-White Syndrome;PRKAG2-related cardiomyopathy	ENSG00000286143			128.0	114.0	38.0	112.0	97.0	False	0		2.2433071624561256	1.8979657
EFO_1001450;MONDO_0800484	Wolff-Parkinson-White Syndrome;PRKAG2-related cardiomyopathy	ENSG00000007314	SCN4A	P35499	132.0	48.0	34.0	117.0	172.0	False	0		2.2253473993268233	1.9015865
EFO_1001450;MONDO_0800484	Wolff-Parkinson-White Syndrome;PRKAG2-related cardiomyopathy	ENSG00000108961	RANGRF	Q9HD47	138.0	49.0	40.0	94.0	187.0	False	0		2.186450510821029	1.9080417
EFO_1001450;MONDO_0800484	Wolff-Parkinson-White Syndrome;PRKAG2-related cardiomyopathy	ENSG00000155657	TTN	Q8WZ42	139.0	77.0	107.0	50.0	60.0	True	3		2.184924484089131	2.0375135
EFO_1001450;MONDO_0800484	Wolff-Parkinson-White Syndrome;PRKAG2-related cardiomyopathy	ENSG00000092054	MYH7	P12883	143.0	21.0	26.0	11.0	3.0	True	3		2.1620538224572194	2.440747
EFO_1001450;MONDO_0800484	Wolff-Parkinson-White Syndrome;PRKAG2-related cardiomyopathy	ENSG00000187527	ATP13A5	Q4VNC0	148.0	84.0	61.0	134.0	184.0	False	0		2.1359182220463335	1.7702506
EFO_1001450;MONDO_0800484	Wolff-Parkinson-White Syndrome;PRKAG2-related cardiomyopathy	ENSG00000120457	KCNJ5	P48544	153.0	50.0	57.0	142.0	173.0	False	0		2.095543384594615	1.8295674
EFO_1001450;MONDO_0800484	Wolff-Parkinson-White Syndrome;PRKAG2-related cardiomyopathy	ENSG00000046604	DSG2	Q14126	154.0	99.0	216.0	69.0	202.0	False	0		2.094122211076006	1.6760898
EFO_1001450;MONDO_0800484	Wolff-Parkinson-White Syndrome;PRKAG2-related cardiomyopathy	ENSG00000184185	KCNJ12	Q14500	157.0	66.0	79.0	141.0	225.0	False	1		2.0807882843954415	1.7357152
EFO_1001450;MONDO_0800484	Wolff-Parkinson-White Syndrome;PRKAG2-related cardiomyopathy	ENSG00000153956	CACNA2D1	P54289	165.0	40.0	46.0	114.0	155.0	False	0		2.0341226169115334	1.9166478
EFO_1001450;MONDO_0800484	Wolff-Parkinson-White Syndrome;PRKAG2-related cardiomyopathy	ENSG00000162989	KCNJ3	P48549	167.0	75.0	58.0	129.0	179.0	False	0		2.0258520007775065	1.7955464
EFO_1001450;MONDO_0800484	Wolff-Parkinson-White Syndrome;PRKAG2-related cardiomyopathy	ENSG00000153253	SCN3A	Q9NY46	169.0	82.0	28.0	152.0	255.0	False	0		2.0212712908822663	1.7497246
EFO_1001450;MONDO_0800484	Wolff-Parkinson-White Syndrome;PRKAG2-related cardiomyopathy	ENSG00000120049	KCNIP2	Q9NS61	170.0	80.0	49.0	137.0	193.0	False	0		2.0200172643883816	1.7907964
EFO_1001450;MONDO_0800484	Wolff-Parkinson-White Syndrome;PRKAG2-related cardiomyopathy	ENSG00000149575	SCN2B	O60939	173.0	74.0	52.0	173.0	276.0	False	1		2.0150282282431764	1.6887213
EFO_1001450;MONDO_0800484	Wolff-Parkinson-White Syndrome;PRKAG2-related cardiomyopathy	ENSG00000006283	CACNA1G	O43497	192.0	64.0	44.0	123.0	192.0	False	0		1.9128067299370466	1.8387172
EFO_1001450;MONDO_0800484	Wolff-Parkinson-White Syndrome;PRKAG2-related cardiomyopathy	ENSG00000151067	CACNA1C	Q13936	193.0	61.0	66.0	97.0	154.0	False	0	rs730880056; rs373335068	1.9049702628786855	1.8852192
EFO_1001450;MONDO_0800484	Wolff-Parkinson-White Syndrome;PRKAG2-related cardiomyopathy	ENSG00000183873	SCN5A	Q14524	195.0	7.0	2.0	8.0	66.0	True	1		1.8948066755043156	2.5378795
EFO_1001450;MONDO_0800484	Wolff-Parkinson-White Syndrome;PRKAG2-related cardiomyopathy	ENSG00000130529	TRPM4	Q8TD43	197.0	79.0	45.0	135.0	243.0	False	0	rs148006852	1.8871462555257317	1.7558848
EFO_1001450;MONDO_0800484	Wolff-Parkinson-White Syndrome;PRKAG2-related cardiomyopathy	ENSG00000165995	CACNB2	Q08289	199.0	60.0	87.0	116.0	183.0	False	0		1.8828378582627572	1.8080363
EFO_1001450;MONDO_0800484	Wolff-Parkinson-White Syndrome;PRKAG2-related cardiomyopathy	ENSG00000163681	SLMAP	Q14BN4	219.0	97.0	89.0	139.0	222.0	False	0		1.812519942107711	1.6763095
EFO_1001450;MONDO_0800484	Wolff-Parkinson-White Syndrome;PRKAG2-related cardiomyopathy	ENSG00000143630	HCN3	Q9P1Z3	244.0	96.0	70.0	264.0	430.0	False	0		1.7083048541334138	1.4992445
EFO_1001450;MONDO_0800484	Wolff-Parkinson-White Syndrome;PRKAG2-related cardiomyopathy	ENSG00000196557	CACNA1H	O95180	265.0	86.0	73.0	160.0	236.0	False	0		1.6615880616097565	1.6888455
EFO_1001450;MONDO_0800484	Wolff-Parkinson-White Syndrome;PRKAG2-related cardiomyopathy	ENSG00000099822	HCN2	Q9UL51	273.0	90.0	98.0	175.0	336.0	False	0		1.6356773581193451	1.5676202
EFO_1001450;MONDO_0800484	Wolff-Parkinson-White Syndrome;PRKAG2-related cardiomyopathy	ENSG00000100346	CACNA1I	Q9P0X4	283.0	100.0	68.0	195.0	286.0	False	0		1.6169537691018148	1.5975521
EFO_1001450;MONDO_0800484	Wolff-Parkinson-White Syndrome;PRKAG2-related cardiomyopathy	ENSG00000134571	MYBPC3	Q14896	285.0	9.0	18.0	2.0	5.0	True	4		1.6069801709726836	2.6036403
EFO_1001450;MONDO_0800484	Wolff-Parkinson-White Syndrome;PRKAG2-related cardiomyopathy	ENSG00000164532	TBX20	Q9UMR3	306.0	87.0	21.0	52.0	58.0	True	0		1.521833464194196	2.1417897
EFO_1001996	Thalassemia	ENSG00000284931			1.0	1.0	6.0	1.0	1.0	False	0		5.52612157720819	3.108337
EFO_1001996	Thalassemia	ENSG00000169877	AHSP	Q9NZD4	2.0	3.0	16.0	3.0	5.0	False	7		4.429732727573748	2.646071
EFO_1001996	Thalassemia	ENSG00000166947	EPB42	P16452	3.0	8.0	1.0	4.0	11.0	False	0		3.959577928820244	2.487298
EFO_1001996	Thalassemia	ENSG00000250361	GYPB	P06028	4.0	13.0	4.0	8.0	14.0	False	0		3.63419134201315	2.2517908
EFO_1001996	Thalassemia	ENSG00000197465	GYPE	P15421	5.0	25.0	32.0	24.0	17.0	False	0		3.4740876381199297	2.0024536
EFO_1001996	Thalassemia	ENSG00000130656	HBZ	P02008	6.0	26.0	48.0	25.0	12.0	False	4		3.3938374376405793	2.0451922
EFO_1001996	Thalassemia	ENSG00000136929	HEMGN	Q9BXL5	7.0	19.0	31.0	18.0	19.0	False	0		3.3919899836652134	2.0282698
EFO_1001996	Thalassemia	ENSG00000158578	ALAS2	P22557	8.0	10.0	14.0	10.0	16.0	False	0		3.3532362145574712	2.215913
EFO_1001996	Thalassemia	ENSG00000112077	RHAG	Q02094	9.0	23.0	7.0	15.0	21.0	False	0		3.2746803959001585	2.032236
EFO_1001996	Thalassemia	ENSG00000188536	HBA2	P69905	10.0	15.0	214.0	20.0	10.0	True	7		3.2404917604654835	2.1429691
EFO_1001996	Thalassemia	ENSG00000277656	GSTT1	P30711	11.0	18.0	1067.0	79.0	22.0	False	0		3.2125572856096856	1.7116704
EFO_1001996	Thalassemia	ENSG00000133742	CA1	P00915	12.0	22.0	40.0	21.0	15.0	False	0		3.207674022162172	2.0266752
EFO_1001996	Thalassemia	ENSG00000206172	HBA1	P69905	13.0	14.0	174.0	16.0	9.0	True	8		3.172791427789995	2.1786754
EFO_1001996	Thalassemia	ENSG00000162722	TRIM58	Q8NG06	14.0	17.0	34.0	23.0	23.0	False	0		3.172214417086504	1.9723663
EFO_1001996	Thalassemia	ENSG00000004939	SLC4A1	P02730	15.0	20.0	8.0	11.0	24.0	False	0		3.08283486798382	2.0629292
EFO_1001996	Thalassemia	ENSG00000167355	OR51B5	Q9H339	16.0	61.0	9055.0	173.0	46.0	False	0		3.023328634705361	1.100184
EFO_1001996	Thalassemia	ENSG00000175449	RFESD	Q8TAC1	17.0	44.0	20.0	40.0	35.0	False	0		3.0073513514227157	1.6049336
EFO_1001996	Thalassemia	ENSG00000013306	SLC25A39	Q9BZJ4	18.0	21.0	35.0	17.0	26.0	False	0		3.00354835944333	1.9623617
EFO_1001996	Thalassemia	ENSG00000176239	OR51B6	Q9H340	19.0	50.0	13981.0	145.0	34.0	False	0		2.9903556271190475	1.2042899
EFO_1001996	Thalassemia	ENSG00000123405	NFE2	Q16621	20.0	24.0	9.0	35.0	25.0	False	5		2.9742560510829423	1.8923464
EFO_1001996	Thalassemia	ENSG00000244734	HBB	P68871	21.0	12.0	90.0	31.0	13.0	True	8		2.9646351904714123	2.0554743
EFO_1001996	Thalassemia	ENSG00000147454	SLC25A37	Q9NYZ2	22.0	16.0	57.0	12.0	20.0	False	0		2.8985722142488353	2.0506032
EFO_1001996	Thalassemia	ENSG00000133069	TMCC2	O75069	23.0	32.0	42.0	19.0	27.0	False	0		2.842370732315464	1.8410685
EFO_1001996	Thalassemia	ENSG00000170180	GYPA	P02724	24.0	35.0	29.0	26.0	28.0	False	0		2.8030263684369796	1.8006071
EFO_1001996	Thalassemia	ENSG00000169926	KLF13	Q9Y2Y9	25.0	36.0	10.0	36.0	43.0	False	0		2.7844958491353076	1.6281576
EFO_1001996	Thalassemia	ENSG00000047597	XK	P51811	26.0	31.0	61.0	30.0	29.0	False	0		2.7387034485675583	1.7796421
EFO_1001996	Thalassemia	ENSG00000082146	STRADB	Q9C0K7	27.0	33.0	49.0	44.0	37.0	False	0		2.6962123785185748	1.6028993
EFO_1001996	Thalassemia	ENSG00000158856	DMTN	Q08495	28.0	27.0	11.0	27.0	32.0	False	0		2.6904017467875727	1.8266801
EFO_1001996	Thalassemia	ENSG00000223609	HBD	P02042	29.0	7.0	26.0	7.0	4.0	True	4		2.6710457821882994	2.5586095
EFO_1001996	Thalassemia	ENSG00000197993	KEL	P23276	30.0	41.0	47.0	33.0	33.0	False	0		2.602727138640886	1.6464739
EFO_1001996	Thalassemia	ENSG00000066926	FECH	P22830	31.0	29.0	51.0	22.0	30.0	False	0		2.5634023063015903	1.833669
EFO_1001996	Thalassemia	ENSG00000187010	RHD	Q02161	32.0	34.0	13.0	29.0	36.0	False	0		2.545929743524198	1.7214227
EFO_1001996	Thalassemia	ENSG00000204613	TRIM10	Q9UDY6	33.0	43.0	88.0	48.0	47.0	False	0		2.5428273421019734	1.4555464
EFO_1001996	Thalassemia	ENSG00000184792	OSBP2	Q969R2	34.0	39.0	25.0	32.0	42.0	False	0		2.5124162274796964	1.6095264
EFO_1001996	Thalassemia	ENSG00000185022	MAFF	Q9ULX9	35.0	42.0	33.0	68.0	39.0	False	0		2.5110450138838116	1.4999578
EFO_1001996	Thalassemia	ENSG00000172331	BPGM	P07738	36.0	28.0	43.0	28.0	31.0	False	0		2.5000451983654637	1.8040957
EFO_1001996	Thalassemia	ENSG00000211895	IGHA1	P01876	37.0	142.0	3642.0	184.0	73.0	False	0		2.4843960200477744	0.88666785
EFO_1001996	Thalassemia	ENSG00000167930	FAM234A	Q9H0X4	38.0	88.0	1549.0	66.0	53.0	False	0		2.4836164284882116	1.2063885
EFO_1001996	Thalassemia	ENSG00000119866	BCL11A	Q9H165	39.0	52.0	23.0	91.0	67.0	False	3		2.4660968748567056	1.3089168
EFO_1001996	Thalassemia	ENSG00000178764	ZHX2	Q9Y6X8	40.0	55.0	291.0	59.0	40.0	False	0		2.4615799322155167	1.3872597
EFO_1001996	Thalassemia	ENSG00000198517	MAFK	O60675	41.0	47.0	15.0	63.0	41.0	False	0		2.4580824126942344	1.4986148
EFO_1001996	Thalassemia	ENSG00000143416	SELENBP1	Q13228	42.0	37.0	87.0	41.0	38.0	False	0		2.441087885963861	1.5444903
EFO_1001996	Thalassemia	ENSG00000206177	HBM	Q6B0K9	43.0	9.0	52.0	13.0	7.0	True	1		2.44033413733937	2.4277477
EFO_1001996	Thalassemia	ENSG00000188672	RHCE	P18577	44.0	38.0	22.0	34.0	44.0	False	0		2.4271143614910935	1.5996358
EFO_1001996	Thalassemia	ENSG00000137770	CTDSPL2	Q05D32	47.0	92.0	938.0	132.0	79.0	False	3		2.3514435549898574	1.0181403
EFO_1001996	Thalassemia	ENSG00000213931	HBE1	P02100	48.0	5.0	5.0	5.0	3.0	True	3		2.335356855080915	2.6518295
EFO_1001996	Thalassemia	ENSG00000197063	MAFG	O15525	49.0	51.0	44.0	94.0	49.0	False	0		2.327600490082081	1.3677415
EFO_1001996	Thalassemia	ENSG00000136842	TMOD1	P28289	50.0	30.0	38.0	51.0	55.0	False	0		2.2966142560649665	1.5462162
EFO_1001996	Thalassemia	ENSG00000104903	LYL1	P12980	51.0	54.0	24.0	74.0	69.0	False	0		2.2695224123340036	1.3156438
EFO_1001996	Thalassemia	ENSG00000102145	GATA1	P15976	53.0	45.0	30.0	45.0	50.0	True	4		2.252291299918891	1.4865675
EFO_1001996	Thalassemia	ENSG00000105610	KLF1	Q13351	54.0	11.0	2.0	14.0	18.0	True	3		2.251095711227146	2.1904886
EFO_1001996	Thalassemia	ENSG00000165702	GFI1B	Q5VTD9	55.0	66.0	19.0	76.0	71.0	False	2		2.236899118593157	1.2709446
EFO_1001996	Thalassemia	ENSG00000179674	ARL14	Q8N4G2	56.0	74.0	270.0	95.0	61.0	False	0		2.1828963801596153	1.1948895
EFO_1001996	Thalassemia	ENSG00000213934	HBG1	P69891	57.0	6.0	3.0	6.0	8.0	True	3		2.177508437489922	2.5944786
EFO_1001996	Thalassemia	ENSG00000183251	OR51B4	Q9Y5P0	62.0	133.0	16618.0	785.0	72.0	False	0		2.1371466747778207	0.72375727
EFO_1001996	Thalassemia	ENSG00000027001	MIPEP	Q99797	63.0	64.0	10303.0	166.0	60.0	False	0		2.136205247592094	1.0226729
EFO_1001996	Thalassemia	ENSG00000179588	ZFPM1	Q8IX07	64.0	69.0	18.0	105.0	114.0	False	3		2.131400281771291	1.1535239
EFO_1001996	Thalassemia	ENSG00000113249	HAVCR1	Q96D42	67.0	208.0	11850.0	597.0	75.0	False	0		2.086037378009893	0.7052634
EFO_1001996	Thalassemia	ENSG00000183090	FREM3	P0C091	69.0	77.0	162.0	86.0	58.0	False	0		2.0744074473906675	1.2150142
EFO_1001996	Thalassemia	ENSG00000127954	STEAP4	Q687X5	71.0	56.0	121.0	53.0	52.0	False	0		2.0552442899999903	1.3685689
EFO_1001996	Thalassemia	ENSG00000162367	TAL1	P17542	72.0	71.0	27.0	93.0	95.0	False	2		2.044479989024598	1.192087
EFO_1001996	Thalassemia	ENSG00000198876	DCAF12	Q5T6F0	73.0	53.0	77.0	57.0	56.0	False	0		2.036081554203527	1.3530478
EFO_1001996	Thalassemia	ENSG00000186073	CDIN1	Q9Y2V0	76.0	48.0	71.0	89.0	83.0	False	0		1.983660715774434	1.2498019
EFO_1001996	Thalassemia	ENSG00000198336	MYL4	P12829	77.0	40.0	386.0	123.0	104.0	False	0		1.9784162195265207	1.1620944
EFO_1001996	Thalassemia	ENSG00000163554	SPTA1	P02549	81.0	58.0	104.0	39.0	66.0	False	1		1.9402196865846104	1.3317367
EFO_1001996	Thalassemia	ENSG00000105371	ICAM4	Q14773	82.0	110.0	46.0	56.0	59.0	False	0		1.9358976002780928	1.2456868
EFO_1001996	Thalassemia	ENSG00000100243	CYB5R3	P00387	89.0	62.0	2065.0	83.0	54.0	False	0		1.8637702182489182	1.2207782
EFO_1001996	Thalassemia	ENSG00000182512	GLRX5	Q86SX6	93.0	46.0	917.0	50.0	45.0	False	0		1.8111760741189897	1.3980694
EFO_1001996	Thalassemia	ENSG00000141469	SLC14A1	Q13336	99.0	84.0	247.0	52.0	65.0	False	0		1.756111687691603	1.2173461
EFO_1001996	Thalassemia	ENSG00000188690	UROS	P10746	101.0	49.0	101.0	37.0	64.0	False	0		1.7461880198491286	1.3959908
EFO_1001996	Thalassemia	ENSG00000256269	HMBS	P08397	105.0	63.0	98.0	73.0	68.0	False	0		1.7261268082034764	1.2386571
EFO_1001996	Thalassemia	ENSG00000183508	TENT5C	Q5VWP2	109.0	105.0	45.0	85.0	108.0	False	0		1.7048424225226153	1.0904965
EFO_1001996	Thalassemia	ENSG00000079308	TNS1	Q9HBL0	110.0	91.0	62.0	99.0	76.0	False	0		1.695066770391512	1.1414979
EFO_1001996	Thalassemia	ENSG00000130517	PGPEP1	Q9NXJ5	111.0	86.0	3365.0	135.0	70.0	False	0		1.6925301431631077	1.0134974
EFO_1001996	Thalassemia	ENSG00000165553	NGB	Q9NPG2	113.0	79.0	2691.0	88.0	48.0	False	0		1.6782246052811667	1.1936855
EFO_1001996	Thalassemia	ENSG00000136732	GYPC	P04921	116.0	99.0	76.0	96.0	106.0	False	0		1.6467126161264494	1.0703597
EFO_1001996	Thalassemia	ENSG00000196565	HBG2	P69892	117.0	4.0	39.0	9.0	6.0	True	4		1.6415263117858516	2.534274
EFO_1001996	Thalassemia	ENSG00000159023	EPB41	P11171	120.0	60.0	68.0	62.0	112.0	False	0		1.6283446429838717	1.1982253
EFO_1001996	Thalassemia	ENSG00000215883	CYB5RL	Q6IPT4	121.0	76.0	2017.0	146.0	62.0	False	3		1.6244695836720178	1.0568898
EFO_1001996	Thalassemia	ENSG00000140326	CDAN1	Q8IWY9	122.0	68.0	148.0	67.0	146.0	False	0		1.6234078587642182	1.099584
EFO_1001996	Thalassemia	ENSG00000169744	LDB2	O43679	123.0	100.0	63.0	147.0	152.0	False	1		1.622812499367556	0.9497216
EFO_1001996	Thalassemia	ENSG00000261701	HPR	P00739	125.0	93.0	1060.0	112.0	51.0	False	1		1.5946629787353812	1.1503717
EFO_1001996	Thalassemia	ENSG00000102349	KLF8	O95600	127.0	90.0	21.0	139.0	140.0	False	2		1.5850414328642053	1.0379529
EFO_1001996	Thalassemia	ENSG00000086506	HBQ1	P09105	129.0	2.0	12.0	2.0	2.0	True	3		1.5704115305216633	2.7603679
EFO_1001996	Thalassemia	ENSG00000164010	ERMAP	Q96PL5	132.0	135.0	112.0	97.0	78.0	False	0		1.5687222346338094	1.063631
EFO_1001996	Thalassemia	ENSG00000124098	FAM210B	Q96KR6	146.0	97.0	652.0	61.0	91.0	False	0		1.5098975259348224	1.0940721
EFO_1001996	Thalassemia	ENSG00000144659	SLC25A38	Q96DW6	157.0	57.0	177.0	54.0	74.0	False	0		1.4449000120957498	1.2653446
EFO_1001996	Thalassemia	ENSG00000187045	TMPRSS6	Q8IU80	167.0	117.0	229.0	75.0	96.0	False	0		1.4009974973543384	1.060971
EFO_1001996	Thalassemia	ENSG00000135776	ABCB10	Q9NRK6	168.0	59.0	175.0	49.0	92.0	False	0		1.3978029733034951	1.235712
EFO_1001996	Thalassemia	ENSG00000115657	ABCB6	Q9NP58	182.0	70.0	114.0	42.0	102.0	False	0		1.3437224116860458	1.2075791
EFO_1001996	Thalassemia	ENSG00000162769	FLVCR1	Q9Y5Y0	189.0	73.0	53.0	38.0	81.0	False	0		1.3025544448130395	1.2824568
EFO_1001996	Thalassemia	ENSG00000105697	HAMP	P81172	190.0	89.0	99.0	60.0	63.0	False	0		1.3008505816693452	1.2293384
EFO_1001996	Thalassemia	ENSG00000080819	CPOX	P36551	194.0	72.0	837.0	90.0	88.0	False	0		1.2720455106832151	1.103384
EFO_1001996	Thalassemia	ENSG00000148218	ALAD	P13716	201.0	65.0	465.0	81.0	77.0	False	0		1.2525294302302683	1.156653
EFO_1001996	Thalassemia	ENSG00000178752	ERFE	Q4G0M1	202.0	114.0	400.0	55.0	85.0	False	0		1.2419330011076095	1.1062346
EFO_1001996	Thalassemia	ENSG00000119686	FLVCR2	Q9UPI3	219.0	78.0	60.0	43.0	87.0	False	0		1.2005038610144974	1.227972
EFO_1001996	Thalassemia	ENSG00000106327	TFR2	Q9UP52	220.0	95.0	64.0	47.0	86.0	False	0		1.1941275230987038	1.1881026
EFO_1001996	Thalassemia	ENSG00000131269	ABCB7	O75027	226.0	87.0	985.0	70.0	131.0	False	0		1.1888633156645598	1.0388582
EFO_1001996	Thalassemia	ENSG00000126088	UROD	P06132	232.0	80.0	766.0	80.0	117.0	False	0		1.1679783786361746	1.0579951
EFO_1001996	Thalassemia	ENSG00000023330	ALAS1	P13196	250.0	81.0	97.0	117.0	135.0	False	0		1.1333318587860477	1.0351714
EFO_1001996	Thalassemia	ENSG00000155287	SLC25A28	Q96A46	256.0	82.0	83.0	46.0	90.0	False	0		1.1195445784274973	1.20259
EFO_1001996	Thalassemia	ENSG00000143224	PPOX	P50336	260.0	85.0	2191.0	109.0	100.0	False	0		1.1127996381873384	1.0053208
EFO_1001996	Thalassemia	ENSG00000103415	HMOX2	P30519	262.0	83.0	466.0	72.0	98.0	False	2		1.111738840204488	1.096436
EFO_1001996	Thalassemia	ENSG00000168509	HJV	Q6ZVN8	283.0	98.0	67.0	65.0	122.0	False	0		1.0654654153088075	1.1028674
EFO_1001996	Thalassemia	ENSG00000010704	HFE	Q30201	396.0	164.0	69.0	82.0	147.0	False	0		0.891836900580568	0.96133775
EFO_1001996	Thalassemia	ENSG00000283761			999.0	186.0	28.0	87.0	425.0	False	0		0.4976675651080402	0.84436387
EFO_1002003	hypersensitivity reaction disease	ENSG00000164300	SERINC5	Q86VE9	12.0	30.0	695.0	427.0	412.0	False	0		1.7183749087870401	0.99037707
EFO_1002003	hypersensitivity reaction disease	ENSG00000153064	BANK1	Q8NDB2	14.0	38.0	39.0	12.0	428.0	False	0		1.6654596631426886	1.1838073
EFO_1002003	hypersensitivity reaction disease	ENSG00000174123	TLR10	Q9BXR5	15.0	1.0	84.0	11.0	11.0	False	1		1.6185086658003236	1.3124595
EFO_1002003	hypersensitivity reaction disease	ENSG00000170458	CD14	P08571	16.0	40.0	582.0	272.0	6.0	False	3		1.5675061797729208	1.1407682
EFO_1002003	hypersensitivity reaction disease	ENSG00000174130	TLR6	Q9Y2C9	18.0	80.0	399.0	315.0	26.0	False	0		1.5352778661920468	1.1187458
EFO_1002003	hypersensitivity reaction disease	ENSG00000198001	IRAK4	Q9NWZ3	19.0	9.0	123.0	78.0	8.0	False	4		1.534601300322798	1.2684702
EFO_1002003	hypersensitivity reaction disease	ENSG00000255501	CARD18	P57730	20.0	19.0	482.0	413.0	7.0	False	0		1.5212850692102178	1.1455628
EFO_1002003	hypersensitivity reaction disease	ENSG00000090376	IRAK3	Q9Y616	22.0	21.0	112.0	95.0	4.0	False	0		1.503425944357775	1.2633078
EFO_1002003	hypersensitivity reaction disease	ENSG00000106100	NOD1	Q9Y239	23.0	41.0	250.0	204.0	5.0	False	3		1.5007193861209878	1.2053068
EFO_1002003	hypersensitivity reaction disease	ENSG00000128604	IRF5	Q13568	24.0	4.0	32.0	13.0	52.0	False	0		1.4859488602064754	1.291699
EFO_1002003	hypersensitivity reaction disease	ENSG00000150455	TIRAP	P58753	26.0	46.0	480.0	313.0	33.0	False	2		1.4765404110757387	1.1144583
EFO_1002003	hypersensitivity reaction disease	ENSG00000187554	TLR5		27.0	24.0	240.0	49.0	10.0	False	0		1.4668757900941545	1.234225
EFO_1002003	hypersensitivity reaction disease	ENSG00000257780			28.0	6.0	9.0	1.0	63.0	False	0		1.4662808915488332	1.3583941
EFO_1002003	hypersensitivity reaction disease	ENSG00000162894	FCMR	O60667	29.0	16.0	150.0	6.0	118.0	False	0		1.4658114670424807	1.223523
EFO_1002003	hypersensitivity reaction disease	ENSG00000185187	SIGIRR	Q6IA17	31.0	33.0	35.0	140.0	9.0	False	0		1.4413198467679411	1.2652436
EFO_1002003	hypersensitivity reaction disease	ENSG00000196954	CASP4	P49662	32.0	83.0	355.0	346.0	14.0	False	0		1.4353645419388732	1.1355695
EFO_1002003	hypersensitivity reaction disease	ENSG00000164342	TLR3	O15455	33.0	11.0	283.0	144.0	38.0	False	5		1.433960290807792	1.1918986
EFO_1002003	hypersensitivity reaction disease	ENSG00000091106	NLRC4	Q9NPP4	34.0	7.0	415.0	164.0	2.0	False	0		1.4339235921127855	1.2114271
EFO_1002003	hypersensitivity reaction disease	ENSG00000205755	CRLF2	Q9HC73	35.0	5.0	1.0	9.0	25.0	False	1		1.4253034722649751	1.3560898
EFO_1002003	hypersensitivity reaction disease	ENSG00000255221			36.0	31.0	591.0	22.0	1.0	False	0		1.4149413178991033	1.2097454
EFO_1002003	hypersensitivity reaction disease	ENSG00000163568	AIM2	O14862	37.0	8.0	374.0	222.0	17.0	False	0		1.4136989475896797	1.1866567
EFO_1002003	hypersensitivity reaction disease	ENSG00000096996	IL12RB1	P42701	38.0	23.0	13.0	10.0	45.0	False	0		1.413528765162516	1.2958946
EFO_1002003	hypersensitivity reaction disease	ENSG00000140853	NLRC5	Q86WI3	40.0	14.0	263.0	437.0	146.0	False	0		1.4049135379584294	1.114556
EFO_1002003	hypersensitivity reaction disease	ENSG00000181634	TNFSF15	O95150	41.0	53.0	6.0	28.0	16.0	False	0		1.4032664910513626	1.2961386
EFO_1002003	hypersensitivity reaction disease	ENSG00000132185	FCRLA	Q7L513	42.0	115.0	97.0	96.0	624.0	False	0		1.4018218448342488	1.0824192
EFO_1002003	hypersensitivity reaction disease	ENSG00000103490	PYCARD	Q9ULZ3	43.0	55.0	417.0	300.0	12.0	False	2		1.400323887663248	1.1411173
EFO_1002003	hypersensitivity reaction disease	ENSG00000163701	IL17RE	Q8NFR9	44.0	45.0	3.0	14.0	50.0	False	0		1.4001418303407611	1.2968966
EFO_1002003	hypersensitivity reaction disease	ENSG00000134242	PTPN22	Q9Y2R2	46.0	22.0	5.0	77.0	394.0	False	1		1.3952695949817926	1.2080077
EFO_1002003	hypersensitivity reaction disease	ENSG00000138684	IL21	Q9HBE4	47.0	139.0	30.0	70.0	149.0	False	4		1.3896838851003217	1.1925123
EFO_1002003	hypersensitivity reaction disease	ENSG00000121858	TNFSF10	P50591	48.0	42.0	289.0	160.0	19.0	False	5		1.3879220971438047	1.1830364
EFO_1002003	hypersensitivity reaction disease	ENSG00000171855	IFNB1	P01574	49.0	13.0	203.0	129.0	36.0	False	3		1.386036814515279	1.2043523
EFO_1002003	hypersensitivity reaction disease	ENSG00000239732	TLR9	Q9NR96	51.0	32.0	170.0	83.0	40.0	False	2		1.3842271174298064	1.2043371
EFO_1002003	hypersensitivity reaction disease	ENSG00000185507	IRF7	Q92985	52.0	25.0	312.0	252.0	125.0	False	4		1.3838206722795947	1.130179
EFO_1002003	hypersensitivity reaction disease	ENSG00000132357	CARD6	Q9BX69	54.0	44.0	189.0	340.0	55.0	False	0		1.3774297726901326	1.1453017
EFO_1002003	hypersensitivity reaction disease	ENSG00000240505	TNFRSF13B	O14836	55.0	27.0	124.0	51.0	109.0	False	0		1.37728584706141	1.202255
EFO_1002003	hypersensitivity reaction disease	ENSG00000142166	IFNAR1	P17181	56.0	17.0	149.0	132.0	70.0	False	4		1.3771385655290755	1.1985822
EFO_1002003	hypersensitivity reaction disease	ENSG00000115594	IL1R1	P14778	57.0	26.0	66.0	33.0	3.0	False	0		1.3770111268992	1.2864014
EFO_1002003	hypersensitivity reaction disease	ENSG00000182393	IFNL1	Q8IU54	58.0	29.0	72.0	136.0	87.0	False	0		1.37689578562874	1.2018801
EFO_1002003	hypersensitivity reaction disease	ENSG00000197919	IFNA1	P01562	59.0	15.0	179.0	103.0	80.0	False	3		1.3766615515459355	1.1942323
EFO_1002003	hypersensitivity reaction disease	ENSG00000167207	NOD2	Q9HC29	60.0	18.0	99.0	85.0	13.0	True	1		1.368079704683164	1.2503104
EFO_1002003	hypersensitivity reaction disease	ENSG00000186827	TNFRSF4	P43489	61.0	58.0	31.0	19.0	48.0	False	0		1.3667865714872764	1.2568274
EFO_1002003	hypersensitivity reaction disease	ENSG00000102871	TRADD	Q15628	62.0	445.0	857.0	662.0	69.0	False	6		1.3656214486587137	0.91980636
EFO_1002003	hypersensitivity reaction disease	ENSG00000177663	IL17RA	Q96F46	63.0	98.0	41.0	46.0	30.0	False	1		1.364840053393734	1.2343076
EFO_1002003	hypersensitivity reaction disease	ENSG00000205846	CLEC6A	Q6EIG7	64.0	37.0	313.0	15.0	58.0	False	0		1.3642725699489313	1.1926551
EFO_1002003	hypersensitivity reaction disease	ENSG00000115607	IL18RAP	O95256	65.0	10.0	12.0	2.0	35.0	False	0		1.3630518140055967	1.3274508
EFO_1002003	hypersensitivity reaction disease	ENSG00000162594	IL23R	Q5VWK5	66.0	47.0	2.0	58.0	95.0	False	0		1.3599259910166577	1.2640631
EFO_1002003	hypersensitivity reaction disease	ENSG00000104312	RIPK2	O43353	67.0	239.0	550.0	496.0	32.0	False	5		1.3541535282993582	1.0355406
EFO_1002003	hypersensitivity reaction disease	ENSG00000134070	IRAK2	O43187	68.0	74.0	610.0	385.0	22.0	False	3		1.352886908403005	1.083654
EFO_1002003	hypersensitivity reaction disease	ENSG00000142405	NLRP12	P59046	71.0	50.0	452.0	306.0	39.0	False	0		1.3451065012676464	1.114364
EFO_1002003	hypersensitivity reaction disease	ENSG00000117586	TNFSF4	P23510	74.0	49.0	23.0	32.0	88.0	False	0		1.3421952875481464	1.2420592
EFO_1002003	hypersensitivity reaction disease	ENSG00000188263	IL17REL	Q6ZVW7	77.0	169.0	20.0	50.0	59.0	False	0		1.3321447869308667	1.2245126
EFO_1002003	hypersensitivity reaction disease	ENSG00000140968	IRF8	Q02556	78.0	43.0	49.0	36.0	217.0	False	0		1.3271119417401342	1.1939193
EFO_1002003	hypersensitivity reaction disease	ENSG00000134460	IL2RA	P01589	81.0	119.0	18.0	54.0	174.0	False	1		1.3207878310232557	1.2036936
EFO_1002003	hypersensitivity reaction disease	ENSG00000159110	IFNAR2	P48551	83.0	64.0	113.0	286.0	157.0	False	3		1.3191300792706393	1.1366866
EFO_1002003	hypersensitivity reaction disease	ENSG00000100385	IL2RB	P14784	84.0	118.0	17.0	44.0	279.0	False	0		1.316775984937678	1.1873183
EFO_1002003	hypersensitivity reaction disease	ENSG00000186265	BTLA	Q7Z6A9	86.0	68.0	56.0	4.0	179.0	False	0		1.3146851949958256	1.2124114
EFO_1002003	hypersensitivity reaction disease	ENSG00000091592	NLRP1	Q9C000	88.0	36.0	359.0	473.0	43.0	False	1		1.3129817782690019	1.1103568
EFO_1002003	hypersensitivity reaction disease	ENSG00000196664	TLR7	Q9NYK1	90.0	2.0	117.0	5.0	18.0	True	1		1.3116205113219754	1.3013111
EFO_1002003	hypersensitivity reaction disease	ENSG00000147896	IFNK	Q9P0W0	91.0	70.0	90.0	321.0	221.0	False	0		1.311288439207626	1.1208093
EFO_1002003	hypersensitivity reaction disease	ENSG00000081985	IL12RB2	Q99665	93.0	88.0	10.0	117.0	168.0	False	1		1.3106879820214852	1.2106024
EFO_1002003	hypersensitivity reaction disease	ENSG00000160223	ICOSLG	O75144	94.0	108.0	16.0	23.0	117.0	False	1		1.3090796704447198	1.2295408
EFO_1002003	hypersensitivity reaction disease	ENSG00000215788	TNFRSF25	Q93038	95.0	28.0	96.0	217.0	163.0	False	1		1.3088509729927704	1.16332
EFO_1002003	hypersensitivity reaction disease	ENSG00000111536	IL26	Q9NPH9	96.0	151.0	15.0	92.0	98.0	False	1		1.3078864937071675	1.2097346
EFO_1002003	hypersensitivity reaction disease	ENSG00000197992	CLEC9A	Q6UXN8	97.0	66.0	175.0	26.0	186.0	False	0		1.304713657973939	1.1594126
EFO_1002003	hypersensitivity reaction disease	ENSG00000163600	ICOS	Q9Y6W8	98.0	93.0	25.0	7.0	131.0	False	1		1.3046720219413803	1.2340894
EFO_1002003	hypersensitivity reaction disease	ENSG00000166523	CLEC4E	Q9ULY5	99.0	131.0	316.0	55.0	90.0	False	0		1.3037016355827467	1.1425087
EFO_1002003	hypersensitivity reaction disease	ENSG00000111729	CLEC4A	Q9UMR7	104.0	84.0	183.0	16.0	249.0	False	0		1.2935265915296483	1.1510279
EFO_1002003	hypersensitivity reaction disease	ENSG00000112116	IL17F	Q96PD4	106.0	96.0	21.0	69.0	34.0	False	0		1.2930472823970645	1.2460816
EFO_1002003	hypersensitivity reaction disease	ENSG00000177257	DEFB4B	O15263	108.0	365.0	77.0	297.0	68.0	False	0		1.2904927758737843	1.1164019
EFO_1002003	hypersensitivity reaction disease	ENSG00000073861	TBX21	Q9UL17	109.0	179.0	24.0	24.0	233.0	False	1		1.2895356928989115	1.182611
EFO_1002003	hypersensitivity reaction disease	ENSG00000134470	IL15RA	Q13261	111.0	103.0	28.0	31.0	144.0	False	0		1.288152491590174	1.210642
EFO_1002003	hypersensitivity reaction disease	ENSG00000110944	IL23A	Q9NPF7	112.0	87.0	19.0	128.0	57.0	False	0		1.2878236608048699	1.2261975
EFO_1002003	hypersensitivity reaction disease	ENSG00000174885	NLRP6	P59044	118.0	56.0	377.0	507.0	31.0	False	0		1.2787419130710305	1.0973804
EFO_1002003	hypersensitivity reaction disease	ENSG00000121594	CD80	P33681	123.0	73.0	67.0	40.0	135.0	False	2		1.275870630814799	1.1952323
EFO_1002003	hypersensitivity reaction disease	ENSG00000127318	IL22	Q9GZX6	124.0	117.0	14.0	71.0	46.0	False	0		1.2739990804538124	1.2406054
EFO_1002003	hypersensitivity reaction disease	ENSG00000105246	EBI3	Q14213	128.0	67.0	36.0	20.0	192.0	False	1		1.2700754233729281	1.2029988
EFO_1002003	hypersensitivity reaction disease	ENSG00000120337	TNFSF18	Q9UNG2	131.0	60.0	88.0	47.0	54.0	False	0		1.267641175928473	1.2128543
EFO_1002003	hypersensitivity reaction disease	ENSG00000158481	CD1C	P29017	133.0	72.0	164.0	17.0	272.0	False	0		1.2666878499592809	1.1531752
EFO_1002003	hypersensitivity reaction disease	ENSG00000183709	IFNL2	Q8IZJ0	136.0	51.0	53.0	260.0	152.0	False	0		1.2645024786213543	1.1622835
EFO_1002003	hypersensitivity reaction disease	ENSG00000138378	STAT4	Q14765	138.0	107.0	44.0	76.0	232.0	False	3		1.2628810051775723	1.1706598
EFO_1002003	hypersensitivity reaction disease	ENSG00000101916	TLR8	Q9NR97	140.0	3.0	172.0	8.0	29.0	True	1		1.2619248601907218	1.2633312
EFO_1002003	hypersensitivity reaction disease	ENSG00000121797	CCRL2	O00421	148.0	202.0	82.0	21.0	115.0	False	0		1.2556902968388348	1.1753843
EFO_1002003	hypersensitivity reaction disease	ENSG00000115604	IL18R1	Q13478	152.0	142.0	4.0	87.0	86.0	False	0		1.250992480396258	1.2368299
EFO_1002003	hypersensitivity reaction disease	ENSG00000163702	IL17RC	Q8NAC3	158.0	184.0	59.0	112.0	24.0	False	0		1.245715980524226	1.2003586
EFO_1002003	hypersensitivity reaction disease	ENSG00000110324	IL10RA	Q13651	160.0	91.0	40.0	39.0	195.0	False	0		1.2435874247017873	1.1902335
EFO_1002003	hypersensitivity reaction disease	ENSG00000166090	IL25	Q9H293	174.0	94.0	33.0	86.0	37.0	False	0		1.2354476927987124	1.2274393
EFO_1002003	hypersensitivity reaction disease	ENSG00000239961	LILRA4	P59901	175.0	77.0	147.0	18.0	418.0	False	0		1.232547474637065	1.1313775
EFO_1002003	hypersensitivity reaction disease	ENSG00000164136	IL15	P40933	186.0	198.0	81.0	94.0	129.0	False	1		1.224676277903618	1.1561072
EFO_1002003	hypersensitivity reaction disease	ENSG00000008517	IL32	P24001	191.0	132.0	57.0	90.0	65.0	False	0		1.2214928424796492	1.1957189
EFO_1002003	hypersensitivity reaction disease	ENSG00000185792	NLRP9	Q7RTR0	217.0	59.0	654.0	575.0	41.0	False	0		1.201814467633179	1.0360867
EFO_1002003	hypersensitivity reaction disease	ENSG00000243509	TNFRSF6B	O95407	219.0	97.0	346.0	372.0	78.0	False	3		1.2013008551082383	1.0967946
EFO_1002003	hypersensitivity reaction disease	ENSG00000124391	IL17C	Q9P0M4	223.0	220.0	27.0	223.0	99.0	False	0		1.2006623626841657	1.1644878
EFO_1002003	hypersensitivity reaction disease	ENSG00000137496	IL18BP	O95998	234.0	123.0	62.0	246.0	60.0	False	0		1.1886989751213468	1.1716089
EFO_1002003	hypersensitivity reaction disease	ENSG00000125657	TNFSF9	P41273	245.0	201.0	91.0	48.0	108.0	False	0		1.18143598273908	1.1669468
EFO_1002003	hypersensitivity reaction disease	ENSG00000137033	IL33	O95760	248.0	219.0	69.0	172.0	67.0	False	0		1.1775485352802502	1.1588426
EFO_1002003	hypersensitivity reaction disease	ENSG00000113088	GZMK	P49863	251.0	233.0	92.0	52.0	391.0	False	0		1.1763570581928882	1.1064448
EFO_1002003	hypersensitivity reaction disease	ENSG00000215174	NLRP2B	P0DMW2	255.0	85.0	808.0	630.0	100.0	False	0		1.1749413775209252	0.9762504
EFO_1002003	hypersensitivity reaction disease	ENSG00000174125	TLR1	Q15399	256.0	20.0	247.0	38.0	20.0	True	0		1.1747100988569406	1.2267914
EFO_1002003	hypersensitivity reaction disease	ENSG00000127743	IL17B	Q9UHF5	264.0	212.0	47.0	171.0	44.0	False	0		1.1673602160645107	1.1779437
EFO_1002003	hypersensitivity reaction disease	ENSG00000145649	GZMA	P12544	285.0	69.0	246.0	34.0	261.0	False	0		1.1561599903273763	1.1340324
EFO_1002003	hypersensitivity reaction disease	ENSG00000115598	IL1RL2	Q9HB29	291.0	254.0	83.0	365.0	85.0	False	0		1.1541354892422255	1.1130829
EFO_1002003	hypersensitivity reaction disease	ENSG00000196083	IL1RAP	Q9NPH3	293.0	410.0	94.0	373.0	73.0	False	0		1.1538303310656852	1.0937954
EFO_1002003	hypersensitivity reaction disease	ENSG00000172116	CD8B	P10966	295.0	216.0	63.0	63.0	590.0	False	0		1.1520733063486093	1.0869503
EFO_1002003	hypersensitivity reaction disease	ENSG00000111796	KLRB1	Q12918	307.0	209.0	70.0	27.0	315.0	False	0		1.1403937917143256	1.1352111
EFO_1002003	hypersensitivity reaction disease	ENSG00000163599	CTLA4	P16410	312.0	61.0	61.0	68.0	191.0	True	1		1.1352743745595042	1.1815207
EFO_1002003	hypersensitivity reaction disease	ENSG00000028137	TNFRSF1B	P20333	315.0	86.0	237.0	186.0	27.0	False	0		1.1341739351639637	1.1634581
EFO_1002003	hypersensitivity reaction disease	ENSG00000115602	IL1RL1	Q01638	357.0	297.0	22.0	261.0	93.0	False	0		1.1079461157197672	1.1547241
EFO_1002003	hypersensitivity reaction disease	ENSG00000179583	CIITA	P33076	371.0	99.0	46.0	296.0	343.0	True	2		1.0988556499529754	1.1124352
EFO_1002003	hypersensitivity reaction disease	ENSG00000162746	FCRLB	Q6BAA4	401.0	65.0	558.0	37.0	549.0	False	0		1.0786060372322268	1.0390052
EFO_1002003	hypersensitivity reaction disease	ENSG00000278030	TRBV7-9	P04435	539.0	226.0	78.0	59.0	746.0	False	0		0.9935642851442044	1.0581737
EFO_1002003	hypersensitivity reaction disease	ENSG00000211810	TRAV29DV5	P04437	558.0	234.0	74.0	82.0	762.0	False	0		0.9807938316780076	1.0517383
EFO_1002003	hypersensitivity reaction disease	ENSG00000117322	CR2	P20023	583.0	34.0	235.0	65.0	202.0	True	0		0.9658343268716241	1.1507894
EFO_1002003	hypersensitivity reaction disease	ENSG00000056972	TRAF3IP2	O43734	1975.0	71.0	45.0	267.0	64.0	True	0		0.43868996626481493	1.185587
HP_0000364;HP_0000365	Hearing abnormality;Hearing impairment	ENSG00000186862	PDZD7	Q9H5P4	1.0	7.0	5.0	9.0	9.0	False	3	rs2134047337; rs1170141042; rs573956926; rs911911177; rs202154862; rs372777810; rs2133994567	3.700803459342146	2.129772
HP_0000364;HP_0000365	Hearing abnormality;Hearing impairment	ENSG00000165899	OTOGL	Q3ZCN5	2.0	2.0	11.0	10.0	13.0	False	1	rs373638514; rs776891390; rs201232946; rs183159689; rs759133667	3.69290091903607	2.1293058
HP_0000364;HP_0000365	Hearing abnormality;Hearing impairment	ENSG00000213892	CEACAM16	Q2WEN9	3.0	4.0	13.0	5.0	3.0	False	0	rs747961516; rs536837008; rs771692758	3.677131259622227	2.1460662
HP_0000364;HP_0000365	Hearing abnormality;Hearing impairment	ENSG00000155719	OTOA	Q7RTW8	4.0	12.0	10.0	11.0	19.0	False	1	rs369772866; rs568139514	3.6089168977570463	2.035149
HP_0000364;HP_0000365	Hearing abnormality;Hearing impairment	ENSG00000242866	STRC	Q7RTU9	5.0	6.0	12.0	4.0	7.0	False	2	rs1595961729	3.5444830631173376	2.1456928
HP_0000364;HP_0000365	Hearing abnormality;Hearing impairment	ENSG00000149488	TMC2	Q8TDI7	6.0	14.0	16.0	6.0	8.0	False	9		3.407117857717191	2.0682964
HP_0000364;HP_0000365	Hearing abnormality;Hearing impairment	ENSG00000150275	PCDH15	Q96QU1	7.0	17.0	21.0	21.0	15.0	False	12	rs1330084526; rs142698812; rs142512524; rs747921916	3.3324233492112003	1.9754046
HP_0000364;HP_0000365	Hearing abnormality;Hearing impairment	ENSG00000170615	SLC26A5	P58743	8.0	18.0	35.0	22.0	28.0	False	0	rs765458806	3.214235248600725	1.9106851
HP_0000364;HP_0000365	Hearing abnormality;Hearing impairment	ENSG00000176058	TPRN	Q4KMQ1	9.0	19.0	29.0	20.0	23.0	False	0	rs138547889	3.2134435009038302	1.9341369
HP_0000364;HP_0000365	Hearing abnormality;Hearing impairment	ENSG00000215203	GRXCR1	A8MXD5	10.0	29.0	26.0	23.0	29.0	False	0		3.2087253159865585	1.8985195
HP_0000364;HP_0000365	Hearing abnormality;Hearing impairment	ENSG00000152492	CCDC50	Q8IVM0	11.0	34.0	39.0	30.0	37.0	False	0		3.106372703936549	1.8119287
HP_0000364;HP_0000365	Hearing abnormality;Hearing impairment	ENSG00000159212	CLIC6	Q96NY7	12.0	13.0	27.0	14.0	20.0	False	0		3.0964160252549755	1.9704764
HP_0000364;HP_0000365	Hearing abnormality;Hearing impairment	ENSG00000112782	CLIC5	Q9NZA1	13.0	22.0	20.0	28.0	17.0	False	0	rs2127294197	3.039444801229275	1.9315848
HP_0000364;HP_0000365	Hearing abnormality;Hearing impairment	ENSG00000187017	ESPN	B1AK53	14.0	43.0	15.0	34.0	26.0	False	2		3.002745899438518	1.8653754
HP_0000364;HP_0000365	Hearing abnormality;Hearing impairment	ENSG00000204311	PJVK	Q0ZLH3	15.0	32.0	37.0	39.0	40.0	False	0	rs1339903244; rs532114292	2.986133171284094	1.7952456
HP_0000364;HP_0000365	Hearing abnormality;Hearing impairment	ENSG00000095397	WHRN	Q9P202	16.0	35.0	31.0	42.0	34.0	False	6	rs748546471; rs139279977; rs147283064	2.9366604298185166	1.8025167
HP_0000364;HP_0000365	Hearing abnormality;Hearing impairment	ENSG00000204928	GRXCR2	A6NFK2	17.0	39.0	18.0	37.0	22.0	False	0		2.9242408302491594	1.8786507
HP_0000364;HP_0000365	Hearing abnormality;Hearing impairment	ENSG00000135175	OCM2	P0CE71	18.0	44.0	44.0	38.0	27.0	False	0		2.91877758520008	1.784915
HP_0000364;HP_0000365	Hearing abnormality;Hearing impairment	ENSG00000188910	GJB3	O75712	19.0	33.0	42.0	31.0	33.0	False	0	rs786200895	2.917813025786376	1.8205602
HP_0000364;HP_0000365	Hearing abnormality;Hearing impairment	ENSG00000119913	TECTB	Q96PL2	20.0	57.0	51.0	49.0	53.0	False	1		2.8611819767543305	1.5635847
HP_0000364;HP_0000365	Hearing abnormality;Hearing impairment	ENSG00000091137	SLC26A4	O43511	21.0	21.0	62.0	15.0	45.0	True	1		2.849463788770911	1.7991102
HP_0000364;HP_0000365	Hearing abnormality;Hearing impairment	ENSG00000196767	POU3F4		22.0	26.0	36.0	17.0	25.0	False	0		2.8262513179197226	1.8996618
HP_0000364;HP_0000365	Hearing abnormality;Hearing impairment	ENSG00000137648	TMPRSS4	Q9NRS4	23.0	48.0	41.0	46.0	47.0	False	0		2.80889210447901	1.6555771
HP_0000364;HP_0000365	Hearing abnormality;Hearing impairment	ENSG00000121742	GJB6	O95452	24.0	41.0	75.0	32.0	36.0	False	1	rs946061258	2.7716815944170947	1.7294735
HP_0000364;HP_0000365	Hearing abnormality;Hearing impairment	ENSG00000166866	MYO1A	Q9UBC5	25.0	49.0	24.0	45.0	38.0	False	0		2.7223848517029263	1.7265928
HP_0000364;HP_0000365	Hearing abnormality;Hearing impairment	ENSG00000165091	TMC1	Q8TDI8	26.0	9.0	7.0	1.0	1.0	True	9		2.720021684151372	2.165594
HP_0000364;HP_0000365	Hearing abnormality;Hearing impairment	ENSG00000198092	TMPRSS11F	Q6ZWK6	27.0	59.0	94.0	48.0	52.0	False	0		2.7128867976654965	1.4931808
HP_0000364;HP_0000365	Hearing abnormality;Hearing impairment	ENSG00000107736	CDH23	Q9H251	28.0	16.0	4.0	16.0	5.0	True	10		2.7106267118264564	2.0494578
HP_0000364;HP_0000365	Hearing abnormality;Hearing impairment	ENSG00000169994	MYO7B	Q6PIF6	29.0	46.0	43.0	44.0	39.0	False	1		2.7084672951274382	1.6910177
HP_0000364;HP_0000365	Hearing abnormality;Hearing impairment	ENSG00000164199	ADGRV1	Q8WXG9	30.0	40.0	28.0	33.0	35.0	True	4		2.6830582619376946	1.8204265
HP_0000364;HP_0000365	Hearing abnormality;Hearing impairment	ENSG00000137474	MYO7A	Q13402	31.0	30.0	8.0	27.0	18.0	True	10		2.6692934071426286	1.9461768
HP_0000364;HP_0000365	Hearing abnormality;Hearing impairment	ENSG00000006611	USH1C	Q9Y6N9	32.0	28.0	23.0	24.0	24.0	True	12		2.6692821381836236	1.9128684
HP_0000364;HP_0000365	Hearing abnormality;Hearing impairment	ENSG00000042781	USH2A	O75445	33.0	55.0	50.0	62.0	59.0	True	2		2.6483627954793882	1.4979278
HP_0000364;HP_0000365	Hearing abnormality;Hearing impairment	ENSG00000165474	GJB2	P29033	34.0	25.0	60.0	40.0	42.0	True	1		2.6432466659693907	1.7570821
HP_0000364;HP_0000365	Hearing abnormality;Hearing impairment	ENSG00000115155	OTOF	Q9HC10	35.0	24.0	32.0	18.0	30.0	True	0		2.622937013135818	1.8962445
HP_0000364;HP_0000365	Hearing abnormality;Hearing impairment	ENSG00000177106	EPS8L2	Q9H6S3	36.0	50.0	46.0	51.0	50.0	False	1		2.5341097572253557	1.6070734
HP_0000364;HP_0000365	Hearing abnormality;Hearing impairment	ENSG00000178602	OTOS	Q8NHW6	37.0	70.0	66.0	68.0	78.0	False	0		2.5251292410423516	1.3450807
HP_0000364;HP_0000365	Hearing abnormality;Hearing impairment	ENSG00000204248	COL11A2	P13942	38.0	45.0	30.0	58.0	65.0	True	1		2.4980051120985975	1.5640316
HP_0000364;HP_0000365	Hearing abnormality;Hearing impairment	ENSG00000144488	ESPNL	Q6ZVH7	39.0	65.0	40.0	52.0	48.0	False	1		2.496535998135042	1.5568981
HP_0000364;HP_0000365	Hearing abnormality;Hearing impairment	ENSG00000095777	MYO3A	Q8NEV4	40.0	20.0	9.0	19.0	14.0	True	0		2.476679984024503	2.0000951
HP_0000364;HP_0000365	Hearing abnormality;Hearing impairment	ENSG00000091536	MYO15A	Q9UKN7	41.0	11.0	14.0	13.0	11.0	True	0		2.475806640212379	2.04429
HP_0000364;HP_0000365	Hearing abnormality;Hearing impairment	ENSG00000112319	EYA4	O95677	42.0	53.0	57.0	56.0	49.0	True	0		2.465957651149815	1.5542312
HP_0000364;HP_0000365	Hearing abnormality;Hearing impairment	ENSG00000071909	MYO3B	Q8WXR4	43.0	67.0	56.0	63.0	56.0	False	0		2.4063809632656694	1.4556806
HP_0000364;HP_0000365	Hearing abnormality;Hearing impairment	ENSG00000124570	SERPINB6	P35237	44.0	72.0	48.0	69.0	70.0	False	0	rs2113203054	2.393462063504688	1.3901368
HP_0000364;HP_0000365	Hearing abnormality;Hearing impairment	ENSG00000167210	LOXHD1	Q8IVV2	45.0	8.0	3.0	12.0	10.0	True	0		2.3814045737957863	2.0964315
HP_0000364;HP_0000365	Hearing abnormality;Hearing impairment	ENSG00000167791	CABP2	Q9NPB3	46.0	52.0	52.0	67.0	64.0	False	0	rs1349245853	2.364320423021703	1.4708502
HP_0000364;HP_0000365	Hearing abnormality;Hearing impairment	ENSG00000253117	OC90	Q02509	47.0	83.0	100.0	60.0	83.0	False	0		2.3548862462274864	1.2858407
HP_0000364;HP_0000365	Hearing abnormality;Hearing impairment	ENSG00000152939	MARVELD2	Q8N4S9	48.0	47.0	65.0	66.0	62.0	True	0		2.349439328130125	1.4657393
HP_0000364;HP_0000365	Hearing abnormality;Hearing impairment	ENSG00000182447	OTOL1	A6NHN0	49.0	82.0	81.0	102.0	109.0	False	0		2.343533617911401	1.1748456
HP_0000364;HP_0000365	Hearing abnormality;Hearing impairment	ENSG00000100106	TRIOBP	Q9H2D6	50.0	27.0	19.0	29.0	21.0	True	0		2.3273016042746217	1.9173181
HP_0000364;HP_0000365	Hearing abnormality;Hearing impairment	ENSG00000179520	SLC17A8	Q8NDX2	51.0	60.0	69.0	47.0	54.0	False	0		2.2747042803960573	1.5312436
HP_0000364;HP_0000365	Hearing abnormality;Hearing impairment	ENSG00000162399	BSND	Q8WZ55	52.0	71.0	391.0	61.0	91.0	True	2		2.26186043050433	1.2039225
HP_0000364;HP_0000365	Hearing abnormality;Hearing impairment	ENSG00000215474	SKOR2	Q2VWA4	53.0	56.0	49.0	50.0	43.0	False	0		2.2584770862639947	1.6135032
HP_0000364;HP_0000365	Hearing abnormality;Hearing impairment	ENSG00000175894	TSPEAR	Q8WU66	54.0	51.0	64.0	59.0	57.0	False	0	rs1318971093	2.24343986922067	1.494766
HP_0000364;HP_0000365	Hearing abnormality;Hearing impairment	ENSG00000197753	LHFPL5	Q8TAF8	55.0	66.0	152.0	64.0	86.0	False	10	rs369419802	2.2386051720957636	1.2810916
HP_0000364;HP_0000365	Hearing abnormality;Hearing impairment	ENSG00000122543	OCM	P0CE72	56.0	62.0	70.0	57.0	55.0	False	0		2.2026232423303265	1.4656513
HP_0000364;HP_0000365	Hearing abnormality;Hearing impairment	ENSG00000196586	MYO6	Q9UM54	57.0	64.0	38.0	53.0	58.0	True	0		2.1963489398686042	1.5295172
HP_0000364;HP_0000365	Hearing abnormality;Hearing impairment	ENSG00000099834	CDHR5	Q9HBB8	58.0	61.0	58.0	54.0	51.0	False	0		2.189423007367799	1.5184972
HP_0000364;HP_0000365	Hearing abnormality;Hearing impairment	ENSG00000186765	FSCN2	O14926	60.0	68.0	61.0	77.0	69.0	False	0		2.166136555089909	1.3692577
HP_0000364;HP_0000365	Hearing abnormality;Hearing impairment	ENSG00000182040	USH1G	Q495M9	61.0	42.0	45.0	41.0	46.0	True	11		2.15770244757217	1.7272384
HP_0000364;HP_0000365	Hearing abnormality;Hearing impairment	ENSG00000111913	RIPOR2	Q9Y4F9	62.0	76.0	77.0	74.0	60.0	False	0		2.0917175719406793	1.3493682
HP_0000364;HP_0000365	Hearing abnormality;Hearing impairment	ENSG00000117013	KCNQ4	P56696	64.0	54.0	706.0	73.0	89.0	True	0		2.03932705927941	1.2084787
HP_0000364;HP_0000365	Hearing abnormality;Hearing impairment	ENSG00000163646	CLRN1	P58418	65.0	69.0	103.0	70.0	84.0	True	1		2.024718889452993	1.2855849
HP_0000364;HP_0000365	Hearing abnormality;Hearing impairment	ENSG00000159261	CLDN14	O95500	66.0	31.0	54.0	35.0	41.0	True	0		2.022917259092348	1.7827603
HP_0000364;HP_0000365	Hearing abnormality;Hearing impairment	ENSG00000050438	SLC4A8	Q2Y0W8	67.0	90.0	440.0	71.0	122.0	False	0		2.0037167452182723	1.094551
HP_0000364;HP_0000365	Hearing abnormality;Hearing impairment	ENSG00000074276	CDHR2	Q9BYE9	68.0	92.0	53.0	76.0	61.0	False	0		2.0003072410856313	1.3451769
HP_0000364;HP_0000365	Hearing abnormality;Hearing impairment	ENSG00000109927	TECTA	O75443	69.0	36.0	34.0	43.0	44.0	True	0		1.9929750589340147	1.7628173
HP_0000364;HP_0000365	Hearing abnormality;Hearing impairment	ENSG00000188162	OTOG	Q6ZRI0	70.0	5.0	17.0	8.0	12.0	True	0		1.978893026313916	2.107891
HP_0000364;HP_0000365	Hearing abnormality;Hearing impairment	ENSG00000129749	CHRNA10	Q9GZZ6	73.0	80.0	110.0	65.0	66.0	False	0		1.9577245843942177	1.3057334
HP_0000364;HP_0000365	Hearing abnormality;Hearing impairment	ENSG00000158497	HMHB1	O97980	76.0	79.0	47.0	75.0	71.0	False	0		1.9476479604289203	1.366441
HP_0000364;HP_0000365	Hearing abnormality;Hearing impairment	ENSG00000271079	CTAGE15	A4D2H0	77.0	63.0	613.0	86.0	107.0	False	0		1.9347664337150783	1.1221662
HP_0000364;HP_0000365	Hearing abnormality;Hearing impairment	ENSG00000145103	ILDR1	Q86SU0	80.0	15.0	22.0	26.0	32.0	True	0		1.8892616170926477	1.9321879
HP_0000364;HP_0000365	Hearing abnormality;Hearing impairment	ENSG00000175311	ANKS4B	Q8N8V4	82.0	86.0	113.0	80.0	81.0	False	1		1.8754665740496277	1.211081
HP_0000364;HP_0000365	Hearing abnormality;Hearing impairment	ENSG00000160183	TMPRSS3	P57727	85.0	3.0	1.0	3.0	4.0	True	0		1.8687221730134556	2.1988933
HP_0000364;HP_0000365	Hearing abnormality;Hearing impairment	ENSG00000130830	MPP1	Q00013	89.0	88.0	84.0	84.0	80.0	False	0		1.8514531547495343	1.2275125
HP_0000364;HP_0000365	Hearing abnormality;Hearing impairment	ENSG00000120756	PLS1	Q14651	90.0	95.0	82.0	91.0	85.0	False	0	rs1560070780; rs1577888561	1.8492443937618317	1.2028886
HP_0000364;HP_0000365	Hearing abnormality;Hearing impairment	ENSG00000181585	TMIE	Q8NEW7	91.0	1.0	2.0	2.0	2.0	True	7		1.8461734255508457	2.2170136
HP_0000364;HP_0000365	Hearing abnormality;Hearing impairment	ENSG00000247596	TWF2	Q6IBS0	92.0	77.0	79.0	78.0	63.0	False	0		1.82824182566514	1.3213439
HP_0000364;HP_0000365	Hearing abnormality;Hearing impairment	ENSG00000197953	AADACL2	Q6P093	98.0	38.0	115.0	101.0	114.0	False	0		1.7937323546365436	1.2883708
HP_0000364;HP_0000365	Hearing abnormality;Hearing impairment	ENSG00000273540	AGBL1	Q96MI9	100.0	98.0	55.0	201.0	138.0	False	0		1.7813639426883925	1.0647169
HP_0000364;HP_0000365	Hearing abnormality;Hearing impairment	ENSG00000091482	SMPX	Q9UHP9	101.0	73.0	116.0	94.0	87.0	False	0	rs2147386996	1.7799743774802006	1.2064091
HP_0000364;HP_0000365	Hearing abnormality;Hearing impairment	ENSG00000100997	ABHD12	Q8N2K0	108.0	97.0	122.0	99.0	129.0	False	0	rs995580201	1.7452000611304652	1.0806442
HP_0000364;HP_0000365	Hearing abnormality;Hearing impairment	ENSG00000091010	POU4F3	Q15319	109.0	37.0	25.0	25.0	16.0	True	0		1.7447504689928124	1.9029282
HP_0000364;HP_0000365	Hearing abnormality;Hearing impairment	ENSG00000088367	EPB41L1	Q9H4G0	110.0	101.0	80.0	72.0	76.0	False	0		1.7289455104722822	1.2527208
HP_0000364;HP_0000365	Hearing abnormality;Hearing impairment	ENSG00000151239	TWF1	Q12792	111.0	84.0	102.0	88.0	74.0	False	0		1.7245731061516896	1.2252992
HP_0000364;HP_0000365	Hearing abnormality;Hearing impairment	ENSG00000249581	CLRN2	A0PK11	116.0	94.0	138.0	98.0	92.0	False	0		1.7189252208958674	1.1216341
HP_0000364;HP_0000365	Hearing abnormality;Hearing impairment	ENSG00000183153	GJD3	Q8N144	118.0	91.0	399.0	90.0	90.0	False	0		1.7106173272644116	1.0939895
HP_0000364;HP_0000365	Hearing abnormality;Hearing impairment	ENSG00000179855	GIPC3	Q8TF64	121.0	10.0	6.0	7.0	6.0	True	0		1.6946670323032567	2.1076868
HP_0000364;HP_0000365	Hearing abnormality;Hearing impairment	ENSG00000082397	EPB41L3	Q9Y2J2	131.0	121.0	67.0	83.0	73.0	False	0		1.6440913022161987	1.2145633
HP_0000364;HP_0000365	Hearing abnormality;Hearing impairment	ENSG00000163092	XIRP2	A4UGR9	132.0	102.0	73.0	92.0	75.0	False	0		1.6436645625249429	1.2190065
HP_0000364;HP_0000365	Hearing abnormality;Hearing impairment	ENSG00000203733	GJE1	A6NN92	139.0	87.0	359.0	82.0	98.0	False	0		1.6068750393640543	1.0999094
HP_0000364;HP_0000365	Hearing abnormality;Hearing impairment	ENSG00000103316	CRYM	Q14894	146.0	99.0	233.0	89.0	111.0	False	0		1.5456097774419169	1.0707934
HP_0000364;HP_0000365	Hearing abnormality;Hearing impairment	ENSG00000176402	GJC3	Q8NFK1	147.0	100.0	662.0	97.0	115.0	False	0		1.5394805380189838	1.0069269
HP_0000364;HP_0000365	Hearing abnormality;Hearing impairment	ENSG00000105357	MYH14	Q7Z406	148.0	93.0	107.0	109.0	82.0	False	0	rs753356694; rs201181045; rs776801210; rs372637743; rs727504915; rs775130663; rs2123437042	1.533661124132791	1.1538384
HP_0000364;HP_0000365	Hearing abnormality;Hearing impairment	ENSG00000151491	EPS8	Q12929	150.0	107.0	74.0	93.0	79.0	False	1		1.5258405209955015	1.1991613
HP_0000364;HP_0000365	Hearing abnormality;Hearing impairment	ENSG00000101276	SLC52A3	Q9NQ40	151.0	78.0	223.0	100.0	125.0	False	0		1.5244201097066163	1.0986079
HP_0000364;HP_0000365	Hearing abnormality;Hearing impairment	ENSG00000197410	DCHS2	Q6V1P9	155.0	125.0	63.0	105.0	68.0	False	0		1.5032086727863625	1.2027721
HP_0000364;HP_0000365	Hearing abnormality;Hearing impairment	ENSG00000100473	COCH	O43405	190.0	58.0	78.0	55.0	72.0	True	0		1.3569182266274689	1.4284207
HP_0000364;HP_0000365	Hearing abnormality;Hearing impairment	ENSG00000136425	CIB2	O75838	200.0	23.0	33.0	36.0	31.0	True	8		1.3269226574879245	1.8560047
HP_0000364;HP_0000365	Hearing abnormality;Hearing impairment	ENSG00000125492	BARHL1	Q9BZE3	208.0	159.0	91.0	81.0	67.0	False	0		1.294718126691464	1.1691797
HP_0000364;HP_0000365	Hearing abnormality;Hearing impairment	ENSG00000154143	PANX3	Q96QZ0	215.0	89.0	201.0	96.0	95.0	False	0		1.2736648681224292	1.1089451
HP_0000364;HP_0000365	Hearing abnormality;Hearing impairment	ENSG00000081138	CDH7	Q9ULB5	233.0	141.0	68.0	165.0	88.0	False	0		1.2182135671695713	1.0704259
HP_0000364;HP_0000365	Hearing abnormality;Hearing impairment	ENSG00000172238	ATOH1	Q92858	252.0	172.0	130.0	95.0	77.0	False	0		1.1682186616315455	1.079687
HP_0000364;HP_0000365	Hearing abnormality;Hearing impairment	ENSG00000139304	PTPRQ		261.0	74.0	71.0	85.0	94.0	True	0		1.1433558506384118	1.248847
HP_0000364;HP_0000365	Hearing abnormality;Hearing impairment	ENSG00000278224	PRICKLE4	Q2TBC4	288.0	176.0	83.0	129.0	93.0	False	0		1.0750838897091048	1.0331595
HP_0000405	Conductive hearing impairment	ENSG00000188910	GJB3	O75712	1.0	32.0	37.0	20.0	415.0	False	0		4.118483375374719	1.7420208
HP_0000405	Conductive hearing impairment	ENSG00000121742	GJB6	O95452	2.0	43.0	69.0	34.0	644.0	False	1		4.002459288871826	1.5586683
HP_0000405	Conductive hearing impairment	ENSG00000183153	GJD3	Q8N144	3.0	95.0	171.0	71.0	1167.0	False	0		3.8119709530784407	1.0488366
HP_0000405	Conductive hearing impairment	ENSG00000189433	GJB4	Q9NTQ9	4.0	103.0	222.0	82.0	1352.0	False	0		3.765093619555369	0.97431785
HP_0000405	Conductive hearing impairment	ENSG00000203733	GJE1	A6NN92	5.0	93.0	169.0	77.0	1573.0	False	0		3.643211038536549	1.0062709
HP_0000405	Conductive hearing impairment	ENSG00000159261	CLDN14	O95500	6.0	30.0	45.0	21.0	361.0	False	0		3.600830202116513	1.7402911
HP_0000405	Conductive hearing impairment	ENSG00000176402	GJC3	Q8NFK1	7.0	104.0	252.0	88.0	1595.0	False	0		3.5570885201633535	0.94046617
HP_0000405	Conductive hearing impairment	ENSG00000160183	TMPRSS3	P57727	8.0	2.0	1.0	2.0	246.0	False	0		3.491352780922167	2.1163425
HP_0000405	Conductive hearing impairment	ENSG00000213892	CEACAM16	Q2WEN9	9.0	3.0	12.0	7.0	260.0	False	0		3.4831591267846367	2.0367472
HP_0000405	Conductive hearing impairment	ENSG00000181585	TMIE	Q8NEW7	10.0	1.0	2.0	1.0	239.0	False	0		3.4428594699231008	2.1296265
HP_0000405	Conductive hearing impairment	ENSG00000165091	TMC1	Q8TDI8	11.0	10.0	5.0	3.0	235.0	False	0		3.3655091972721882	2.0413785
HP_0000405	Conductive hearing impairment	ENSG00000145103	ILDR1	Q86SU0	12.0	17.0	14.0	25.0	506.0	False	0		3.270427728525381	1.8257432
HP_0000405	Conductive hearing impairment	ENSG00000159212	CLIC6	Q96NY7	13.0	15.0	24.0	9.0	138.0	False	0		3.257060252338831	1.9732529
HP_0000405	Conductive hearing impairment	ENSG00000188162	OTOG	Q6ZRI0	14.0	6.0	17.0	5.0	719.0	False	0		3.223944391126544	1.9096994
HP_0000405	Conductive hearing impairment	ENSG00000155719	OTOA	Q7RTW8	16.0	12.0	4.0	15.0	539.0	False	0		3.16016575861775	1.8902025
HP_0000405	Conductive hearing impairment	ENSG00000179855	GIPC3	Q8TF64	17.0	9.0	10.0	8.0	271.0	False	0		3.160165314510351	1.9914047
HP_0000405	Conductive hearing impairment	ENSG00000242866	STRC	Q7RTU9	19.0	7.0	7.0	4.0	267.0	False	0		3.086950560523201	2.0195127
HP_0000405	Conductive hearing impairment	ENSG00000152492	CCDC50	Q8IVM0	20.0	27.0	34.0	31.0	573.0	False	0		2.9705626973614194	1.6978574
HP_0000405	Conductive hearing impairment	ENSG00000170615	SLC26A5	P58743	21.0	23.0	43.0	26.0	517.0	False	0		2.946625125775653	1.7227234
HP_0000405	Conductive hearing impairment	ENSG00000107736	CDH23	Q9H251	22.0	18.0	6.0	10.0	243.0	False	0		2.9301504310609223	1.9476416
HP_0000405	Conductive hearing impairment	ENSG00000186862	PDZD7	Q9H5P4	23.0	5.0	3.0	6.0	292.0	False	0		2.9176491572116747	2.02582
HP_0000405	Conductive hearing impairment	ENSG00000152939	MARVELD2	Q8N4S9	24.0	56.0	56.0	55.0	391.0	False	0		2.9106257584311823	1.4585294
HP_0000405	Conductive hearing impairment	ENSG00000167210	LOXHD1	Q8IVV2	27.0	8.0	9.0	13.0	250.0	False	0		2.856815664288307	1.993753
HP_0000405	Conductive hearing impairment	ENSG00000197753	LHFPL5	Q8TAF8	28.0	67.0	110.0	59.0	1416.0	False	0		2.851421835480413	1.1869923
HP_0000405	Conductive hearing impairment	ENSG00000091137	SLC26A4	O43511	29.0	36.0	58.0	16.0	817.0	False	1		2.8345325558704983	1.6214058
HP_0000405	Conductive hearing impairment	ENSG00000150275	PCDH15	Q96QU1	31.0	19.0	23.0	19.0	312.0	False	0		2.792868920525284	1.8584294
HP_0000405	Conductive hearing impairment	ENSG00000091536	MYO15A	Q9UKN7	32.0	11.0	13.0	14.0	73.0	False	0		2.7874837723559693	2.0618358
HP_0000405	Conductive hearing impairment	ENSG00000165899	OTOGL	Q3ZCN5	33.0	4.0	8.0	11.0	590.0	False	0		2.7871085202900234	1.9392823
HP_0000405	Conductive hearing impairment	ENSG00000198092	TMPRSS11F	Q6ZWK6	34.0	51.0	84.0	46.0	818.0	False	0		2.7838162449677686	1.4004127
HP_0000405	Conductive hearing impairment	ENSG00000154143	PANX3	Q96QZ0	36.0	97.0	116.0	100.0	1211.0	False	0		2.7694493038190178	1.023825
HP_0000405	Conductive hearing impairment	ENSG00000137648	TMPRSS4	Q9NRS4	37.0	44.0	42.0	43.0	754.0	False	0		2.716864660911824	1.546564
HP_0000405	Conductive hearing impairment	ENSG00000115155	OTOF	Q9HC10	38.0	24.0	31.0	22.0	515.0	False	0		2.6241113120223467	1.7466038
HP_0000405	Conductive hearing impairment	ENSG00000165474	GJB2	P29033	39.0	37.0	52.0	32.0	724.0	True	0		2.591291222219093	1.6130173
HP_0000405	Conductive hearing impairment	ENSG00000095777	MYO3A	Q8NEV4	40.0	16.0	11.0	18.0	15.0	False	0		2.5670517186568187	2.0668967
HP_0000405	Conductive hearing impairment	ENSG00000091010	POU4F3	Q15319	41.0	42.0	29.0	27.0	771.0	False	0		2.552901810229236	1.6501592
HP_0000405	Conductive hearing impairment	ENSG00000100106	TRIOBP	Q9H2D6	42.0	21.0	15.0	23.0	76.0	False	0		2.549582945296473	1.9803708
HP_0000405	Conductive hearing impairment	ENSG00000215203	GRXCR1	A8MXD5	43.0	20.0	26.0	29.0	95.0	False	0		2.548677889987447	1.9336641
HP_0000405	Conductive hearing impairment	ENSG00000006611	USH1C	Q9Y6N9	44.0	25.0	21.0	24.0	383.0	False	0		2.5390431750550793	1.8038116
HP_0000405	Conductive hearing impairment	ENSG00000149488	TMC2	Q8TDI7	45.0	13.0	18.0	12.0	354.0	False	0		2.5285704304626018	1.9063778
HP_0000405	Conductive hearing impairment	ENSG00000204311	PJVK	Q0ZLH3	46.0	29.0	40.0	39.0	211.0	False	0		2.525726703608685	1.7622067
HP_0000405	Conductive hearing impairment	ENSG00000176058	TPRN	Q4KMQ1	48.0	14.0	28.0	17.0	66.0	False	0		2.457516705307918	1.998907
HP_0000405	Conductive hearing impairment	ENSG00000136425	CIB2	O75838	49.0	31.0	25.0	36.0	218.0	False	0		2.4493629501631613	1.8127625
HP_0000405	Conductive hearing impairment	ENSG00000135175	OCM2	P0CE71	50.0	41.0	46.0	40.0	529.0	False	0		2.4113683061793276	1.6222013
HP_0000405	Conductive hearing impairment	ENSG00000109927	TECTA	O75443	52.0	35.0	33.0	47.0	972.0	False	0		2.392703580682925	1.5720227
HP_0000405	Conductive hearing impairment	ENSG00000249581	CLRN2	A0PK11	55.0	91.0	97.0	97.0	615.0	False	0		2.356704508282105	1.1247444
HP_0000405	Conductive hearing impairment	ENSG00000187017	ESPN	B1AK53	56.0	33.0	19.0	35.0	35.0	False	0		2.3420162007503427	1.9392886
HP_0000405	Conductive hearing impairment	ENSG00000137474	MYO7A	Q13402	58.0	26.0	16.0	33.0	196.0	False	0		2.3239457637272736	1.8596832
HP_0000405	Conductive hearing impairment	ENSG00000196767	POU3F4		61.0	39.0	39.0	28.0	877.0	False	0		2.264861580615359	1.6175389
HP_0000405	Conductive hearing impairment	ENSG00000271079	CTAGE15	A4D2H0	63.0	81.0	270.0	84.0	4278.0	False	0		2.2482700727018923	0.9274439
HP_0000405	Conductive hearing impairment	ENSG00000164199	ADGRV1	Q8WXG9	64.0	34.0	30.0	41.0	588.0	False	0		2.243866324970794	1.6648177
HP_0000405	Conductive hearing impairment	ENSG00000112319	EYA4	O95677	68.0	54.0	50.0	52.0	454.0	False	0		2.1904283588606273	1.478799
HP_0000405	Conductive hearing impairment	ENSG00000162399	BSND	Q8WZ55	69.0	75.0	207.0	58.0	1774.0	False	0		2.189460178645155	1.0987238
HP_0000405	Conductive hearing impairment	ENSG00000182040	USH1G	Q495M9	71.0	40.0	41.0	45.0	428.0	False	0		2.163331109276595	1.6291368
HP_0000405	Conductive hearing impairment	ENSG00000112782	CLIC5	Q9NZA1	72.0	22.0	27.0	30.0	40.0	False	0		2.111655792749417	1.9695866
HP_0000405	Conductive hearing impairment	ENSG00000167791	CABP2	Q9NPB3	73.0	53.0	35.0	69.0	974.0	False	0		2.0866551509120903	1.3707674
HP_0000405	Conductive hearing impairment	ENSG00000204248	COL11A2	P13942	74.0	49.0	57.0	61.0	1133.0	False	0	rs772567850	2.076568368617787	1.3451369
HP_0000405	Conductive hearing impairment	ENSG00000166866	MYO1A	Q9UBC5	76.0	45.0	20.0	42.0	20.0	False	0		2.060771812907573	1.8544316
HP_0000405	Conductive hearing impairment	ENSG00000119913	TECTB	Q96PL2	79.0	48.0	53.0	56.0	1310.0	False	0		2.051253137414834	1.3654523
HP_0000405	Conductive hearing impairment	ENSG00000163646	CLRN1	P58418	80.0	73.0	122.0	76.0	2912.0	False	0		2.029299072295329	1.0598001
HP_0000405	Conductive hearing impairment	ENSG00000169994	MYO7B	Q6PIF6	84.0	46.0	38.0	38.0	140.0	False	0		2.0009589646009207	1.7294285
HP_0000405	Conductive hearing impairment	ENSG00000128591	FLNC	Q14315	86.0	1241.0	616.0	1286.0	55.0	False	0		1.9961861883927403	0.69988525
HP_0000405	Conductive hearing impairment	ENSG00000095397	WHRN	Q9P202	88.0	38.0	32.0	44.0	200.0	False	0		1.9754078574695342	1.7394966
HP_0000405	Conductive hearing impairment	ENSG00000175894	TSPEAR	Q8WU66	89.0	60.0	60.0	53.0	1170.0	False	0		1.944133095827124	1.3318859
HP_0000405	Conductive hearing impairment	ENSG00000196586	MYO6	Q9UM54	91.0	57.0	36.0	57.0	157.0	False	0		1.9146543610322073	1.5794648
HP_0000405	Conductive hearing impairment	ENSG00000204928	GRXCR2	A6NFK2	92.0	28.0	22.0	37.0	33.0	False	0		1.9004339502261764	1.9311795
HP_0000405	Conductive hearing impairment	ENSG00000124570	SERPINB6	P35237	93.0	63.0	59.0	63.0	775.0	False	0		1.8948837311810092	1.3224496
HP_0000405	Conductive hearing impairment	ENSG00000178602	OTOS	Q8NHW6	94.0	70.0	49.0	68.0	2402.0	False	0		1.8899873520309516	1.2154868
HP_0000405	Conductive hearing impairment	ENSG00000125879	OTOR	Q9NRC9	98.0	90.0	374.0	109.0	3189.0	False	0		1.8389343107684626	0.8602692
HP_0000405	Conductive hearing impairment	ENSG00000117013	KCNQ4	P56696	99.0	61.0	273.0	70.0	2036.0	False	0		1.8209591493123778	1.0891942
HP_0000405	Conductive hearing impairment	ENSG00000100473	COCH	O43405	100.0	59.0	88.0	62.0	1548.0	False	0		1.8178848240376828	1.230385
HP_0000405	Conductive hearing impairment	ENSG00000183963	SMTN	P53814	102.0	119.0	92.0	154.0	5.0	False	0		1.8138411421896858	1.269995
HP_0000405	Conductive hearing impairment	ENSG00000197953	AADACL2	Q6P093	103.0	71.0	130.0	91.0	3680.0	False	0		1.8111561894455424	1.011358
HP_0000405	Conductive hearing impairment	ENSG00000074276	CDHR2	Q9BYE9	105.0	82.0	47.0	66.0	360.0	False	0		1.7730318321200862	1.3790619
HP_0000405	Conductive hearing impairment	ENSG00000179520	SLC17A8	Q8NDX2	106.0	62.0	64.0	48.0	1236.0	False	0		1.765021362438545	1.3405788
HP_0000405	Conductive hearing impairment	ENSG00000177106	EPS8L2	Q9H6S3	109.0	47.0	51.0	50.0	41.0	False	0		1.7511140186057483	1.7207077
HP_0000405	Conductive hearing impairment	ENSG00000139304	PTPRQ		117.0	74.0	55.0	72.0	796.0	False	0		1.6967591752804658	1.2829046
HP_0000405	Conductive hearing impairment	ENSG00000105357	MYH14	Q7Z406	119.0	85.0	89.0	102.0	36.0	False	0		1.6742991451681508	1.3808839
HP_0000405	Conductive hearing impairment	ENSG00000129749	CHRNA10	Q9GZZ6	121.0	78.0	163.0	80.0	1294.0	False	0		1.6726065382412765	1.0847105
HP_0000405	Conductive hearing impairment	ENSG00000099834	CDHR5	Q9HBB8	125.0	65.0	63.0	51.0	368.0	False	0		1.6250286680791994	1.4302787
HP_0000405	Conductive hearing impairment	ENSG00000091482	SMPX	Q9UHP9	127.0	80.0	79.0	86.0	115.0	False	0		1.5995528577919345	1.3824047
HP_0000405	Conductive hearing impairment	ENSG00000214872	SMTNL1	A8MU46	133.0	113.0	73.0	131.0	24.0	False	0		1.566406923185406	1.3000456
HP_0000405	Conductive hearing impairment	ENSG00000166086	JAM3	Q9BX67	134.0	125.0	86.0	133.0	100.0	False	0		1.566087784136922	1.200232
HP_0000405	Conductive hearing impairment	ENSG00000175311	ANKS4B	Q8N8V4	138.0	88.0	101.0	75.0	475.0	False	0		1.5556975859691118	1.1993244
HP_0000405	Conductive hearing impairment	ENSG00000144488	ESPNL	Q6ZVH7	142.0	50.0	44.0	54.0	48.0	False	0		1.5422173443026201	1.6787268
HP_0000405	Conductive hearing impairment	ENSG00000042781	USH2A	O75445	155.0	58.0	67.0	67.0	1422.0	False	0		1.498446929586767	1.2613693
HP_0000405	Conductive hearing impairment	ENSG00000071909	MYO3B	Q8WXR4	157.0	52.0	61.0	60.0	4.0	False	0		1.4974379213633862	1.641742
HP_0000405	Conductive hearing impairment	ENSG00000197410	DCHS2	Q6V1P9	161.0	109.0	71.0	96.0	1024.0	False	0		1.4755682341671212	1.0800084
HP_0000405	Conductive hearing impairment	ENSG00000247596	TWF2	Q6IBS0	165.0	72.0	83.0	74.0	1.0	False	0		1.4667684356823454	1.5619698
HP_0000405	Conductive hearing impairment	ENSG00000151239	TWF1	Q12792	176.0	76.0	102.0	83.0	2.0	False	0		1.4379058278723162	1.4964477
HP_0000405	Conductive hearing impairment	ENSG00000122543	OCM	P0CE72	183.0	66.0	65.0	64.0	627.0	False	0		1.4267619130833653	1.3276944
HP_0000405	Conductive hearing impairment	ENSG00000215474	SKOR2	Q2VWA4	190.0	55.0	54.0	49.0	725.0	False	0		1.4048247968108445	1.4326111
HP_0000405	Conductive hearing impairment	ENSG00000079691	CARMIL1	Q5VZK9	203.0	127.0	85.0	124.0	53.0	False	0		1.3719009277180092	1.241631
HP_0000405	Conductive hearing impairment	ENSG00000130830	MPP1	Q00013	208.0	83.0	87.0	90.0	142.0	False	0		1.361734036790585	1.3357453
HP_0000405	Conductive hearing impairment	ENSG00000131435	PDLIM4	P50479	213.0	123.0	62.0	147.0	74.0	False	0		1.3558669088498752	1.2555351
HP_0000405	Conductive hearing impairment	ENSG00000169504	CLIC4	Q9Y696	237.0	110.0	98.0	94.0	429.0	False	0		1.3175918088355134	1.1307725
HP_0000405	Conductive hearing impairment	ENSG00000111913	RIPOR2	Q9Y4F9	239.0	64.0	75.0	73.0	57.0	False	0		1.3161266774931448	1.4896964
HP_0000405	Conductive hearing impairment	ENSG00000253117	OC90	Q02509	249.0	79.0	95.0	65.0	1444.0	False	0		1.2946555742496093	1.152595
HP_0000405	Conductive hearing impairment	ENSG00000158497	HMHB1	O97980	301.0	69.0	48.0	79.0	273.0	False	0		1.2230733648674104	1.4114423
HP_0000405	Conductive hearing impairment	ENSG00000082397	EPB41L3	Q9Y2J2	365.0	94.0	66.0	78.0	169.0	False	0		1.1321367335249368	1.3209044
HP_0000405	Conductive hearing impairment	ENSG00000151491	EPS8	Q12929	372.0	89.0	81.0	95.0	42.0	False	0		1.1143394058852198	1.3771849
HP_0000405	Conductive hearing impairment	ENSG00000163092	XIRP2	A4UGR9	373.0	87.0	68.0	89.0	12.0	False	0		1.1141981630317455	1.4408917
HP_0000405	Conductive hearing impairment	ENSG00000120756	PLS1	Q14651	374.0	84.0	91.0	99.0	68.0	False	0		1.1133938820208718	1.3651366
HP_0000405	Conductive hearing impairment	ENSG00000088367	EPB41L1	Q9H4G0	522.0	86.0	74.0	81.0	98.0	False	0		0.9773884918495792	1.3909259
HP_0000405	Conductive hearing impairment	ENSG00000186765	FSCN2	O14926	567.0	68.0	77.0	87.0	374.0	False	0		0.9503218653532439	1.300633
HP_0000405	Conductive hearing impairment	ENSG00000273540	AGBL1	Q96MI9	654.0	100.0	90.0	153.0	1448.0	False	0		0.8952241113935413	0.9764472
HP_0000405	Conductive hearing impairment	ENSG00000050438	SLC4A8	Q2Y0W8	1195.0	98.0	321.0	93.0	2825.0	False	0		0.6645449743531797	0.88515
HP_0000478	Abnormality of the eye	ENSG00000163795	ZNF513	Q8N8E2	1.0	13.0	2067.0	20.0	32.0	False	0		2.6641732840032057	1.6685944
HP_0000478	Abnormality of the eye	ENSG00000164610	RP9	Q8TA86	2.0	25.0	3375.0	17.0	44.0	False	0		2.590601429022506	1.5969877
HP_0000478	Abnormality of the eye	ENSG00000112599	GUCA1B	Q9UMX6	3.0	23.0	1184.0	16.0	12.0	False	1		2.561045116308775	1.7019563
HP_0000478	Abnormality of the eye	ENSG00000198691	ABCA4	P78363	4.0	7.0	426.0	19.0	18.0	True	0		2.5287856732568557	1.7707226
HP_0000478	Abnormality of the eye	ENSG00000156172	CFAP418	Q96NL8	5.0	2.0	2112.0	5.0	5.0	False	0		2.505832013013152	1.8130558
HP_0000478	Abnormality of the eye	ENSG00000116745	RPE65	Q16518	6.0	9.0	1193.0	12.0	28.0	True	2		2.473583334023531	1.7305596
HP_0000478	Abnormality of the eye	ENSG00000112619	PRPH2	P23942	7.0	24.0	1715.0	29.0	34.0	True	2		2.466265061883286	1.6240909
HP_0000478	Abnormality of the eye	ENSG00000117682	DHDDS	Q86SQ9	8.0	52.0	6495.0	65.0	112.0	True	0		2.425173056688436	1.2195516
HP_0000478	Abnormality of the eye	ENSG00000139988	RDH12	Q96NR8	9.0	19.0	1773.0	15.0	33.0	True	1		2.3824957903566366	1.679164
HP_0000478	Abnormality of the eye	ENSG00000188107	EYS	Q5T1H1	10.0	1.0	733.0	1.0	2.0	True	0		2.368811199840078	1.917831
HP_0000478	Abnormality of the eye	ENSG00000197057	DTHD1	Q6ZMT9	12.0	14.0	2348.0	27.0	37.0	False	0		2.355439767556349	1.6327072
HP_0000478	Abnormality of the eye	ENSG00000167995	BEST1	O76090	13.0	18.0	454.0	28.0	24.0	True	3		2.351521730754981	1.7105688
HP_0000478	Abnormality of the eye	ENSG00000122550	KLHL7	Q8IXQ5	14.0	73.0	4838.0	75.0	141.0	True	0		2.3483859932333484	1.1260142
HP_0000478	Abnormality of the eye	ENSG00000278570	NR2E3	Q9Y5X4	16.0	26.0	898.0	26.0	27.0	True	2		2.323111857806757	1.655419
HP_0000478	Abnormality of the eye	ENSG00000171773	NXNL1	Q96CM4	17.0	46.0	641.0	42.0	23.0	False	0		2.3206737414241436	1.597874
HP_0000478	Abnormality of the eye	ENSG00000198515	CNGA1	P29973	18.0	20.0	1264.0	11.0	7.0	True	2		2.2952394650198085	1.747158
HP_0000478	Abnormality of the eye	ENSG00000129221	AIPL1	Q9NZN9	19.0	21.0	1947.0	18.0	21.0	True	1		2.294520020525196	1.6676253
HP_0000478	Abnormality of the eye	ENSG00000251569			20.0	76.0	8926.0	99.0	104.0	False	0		2.2936327790443434	1.0520291
HP_0000478	Abnormality of the eye	ENSG00000149489	ROM1	Q03395	21.0	17.0	2584.0	23.0	36.0	True	1		2.2828584743794114	1.6310112
HP_0000478	Abnormality of the eye	ENSG00000138472	GUCA1C	O95843	22.0	42.0	1380.0	43.0	19.0	False	1		2.26979999703694	1.5770009
HP_0000478	Abnormality of the eye	ENSG00000129535	NRL	P54845	23.0	27.0	1174.0	21.0	30.0	True	4		2.2643546346440986	1.6573107
HP_0000478	Abnormality of the eye	ENSG00000188452	CERKL	Q49MI3	24.0	15.0	1990.0	14.0	39.0	True	0		2.2643119545693757	1.6742531
HP_0000478	Abnormality of the eye	ENSG00000112041	TULP1	O00294	25.0	8.0	689.0	4.0	4.0	True	0		2.261751097882974	1.8491232
HP_0000478	Abnormality of the eye	ENSG00000092200	RPGRIP1	Q96KN7	26.0	16.0	1387.0	10.0	9.0	True	5		2.251968239746212	1.747844
HP_0000478	Abnormality of the eye	ENSG00000132518	GUCY2D	Q02846	27.0	28.0	1080.0	24.0	17.0	True	2		2.2247975805712996	1.6609055
HP_0000478	Abnormality of the eye	ENSG00000128617	OPN1SW	P03999	28.0	53.0	705.0	51.0	25.0	False	3		2.221417940514507	1.539865
HP_0000478	Abnormality of the eye	ENSG00000132915	PDE6A	P16499	29.0	34.0	861.0	25.0	26.0	True	4		2.214750843057975	1.6435769
HP_0000478	Abnormality of the eye	ENSG00000042781	USH2A	O75445	30.0	36.0	253.0	45.0	43.0	True	2		2.2122467182835948	1.6058767
HP_0000478	Abnormality of the eye	ENSG00000070729	CNGB1	Q14028	31.0	38.0	1965.0	30.0	13.0	True	2		2.2083779871116054	1.6115184
HP_0000478	Abnormality of the eye	ENSG00000133256	PDE6B	P35913	32.0	49.0	571.0	41.0	42.0	True	5		2.1959275547065706	1.5713742
HP_0000478	Abnormality of the eye	ENSG00000179270	PCARE	A6NGG8	33.0	4.0	1446.0	2.0	3.0	True	0		2.19209357439146	1.8485769
HP_0000478	Abnormality of the eye	ENSG00000042317	SPATA7	Q9P0W8	34.0	3.0	2270.0	3.0	8.0	True	1		2.1876306625709203	1.8005681
HP_0000478	Abnormality of the eye	ENSG00000121207	LRAT	O95237	35.0	30.0	1082.0	32.0	63.0	True	3		2.1870984657210224	1.5679626
HP_0000478	Abnormality of the eye	ENSG00000157869	RAB28	P51157	37.0	82.0	1025.0	86.0	118.0	True	0		2.1854704383095793	1.184035
HP_0000478	Abnormality of the eye	ENSG00000091622	PITPNM3	Q9BZ71	38.0	55.0	2708.0	46.0	67.0	False	0		2.1852397225023	1.4115773
HP_0000478	Abnormality of the eye	ENSG00000156313	RPGR	Q92834	39.0	29.0	2004.0	38.0	31.0	True	5		2.1754865062697735	1.5851355
HP_0000478	Abnormality of the eye	ENSG00000170289	CNGB3	Q9NQW8	40.0	11.0	690.0	9.0	1.0	True	3		2.172886112021214	1.8167273
HP_0000478	Abnormality of the eye	ENSG00000183638	RP1L1	Q8IWN7	41.0	5.0	757.0	6.0	6.0	True	0		2.1705143246098606	1.8330523
HP_0000478	Abnormality of the eye	ENSG00000119685	TTLL5	Q6EMB2	42.0	85.0	3547.0	81.0	147.0	True	0		2.1684218605122556	1.1075792
HP_0000478	Abnormality of the eye	ENSG00000140522	RLBP1	P12271	43.0	22.0	513.0	22.0	14.0	True	2		2.155225234617535	1.7200695
HP_0000478	Abnormality of the eye	ENSG00000173976	RAX2	Q96IS3	44.0	31.0	974.0	35.0	55.0	True	0		2.1305651362803646	1.5742356
HP_0000478	Abnormality of the eye	ENSG00000148600	CDHR1	Q96JP9	45.0	6.0	765.0	13.0	10.0	True	0		2.1078279360800396	1.7942743
HP_0000478	Abnormality of the eye	ENSG00000163646	CLRN1	P58418	46.0	33.0	1312.0	33.0	48.0	True	1		2.0990096532846945	1.5835056
HP_0000478	Abnormality of the eye	ENSG00000268221	OPN1MW	P04001	47.0	65.0	999.0	62.0	40.0	False	3		2.097252991860463	1.428443
HP_0000478	Abnormality of the eye	ENSG00000144191	CNGA3	Q16281	48.0	37.0	1143.0	34.0	20.0	True	3		2.0904580364149563	1.6166885
HP_0000478	Abnormality of the eye	ENSG00000186765	FSCN2	O14926	49.0	43.0	1122.0	36.0	16.0	True	0		2.0891891789782018	1.6079805
HP_0000478	Abnormality of the eye	ENSG00000197579	TOPORS	Q9NS56	51.0	61.0	4854.0	67.0	121.0	True	0		2.0752329835902583	1.1887705
HP_0000478	Abnormality of the eye	ENSG00000185974	GRK1	Q15835	52.0	59.0	1398.0	50.0	29.0	False	4		2.072448286365419	1.4863797
HP_0000478	Abnormality of the eye	ENSG00000196189	SEMA4A	Q9H3S1	53.0	50.0	1507.0	39.0	47.0	True	0		2.0492716500239387	1.5304694
HP_0000478	Abnormality of the eye	ENSG00000139053	PDE6H	Q13956	54.0	54.0	604.0	55.0	45.0	False	1		2.0372856767512557	1.5078357
HP_0000478	Abnormality of the eye	ENSG00000185527	PDE6G	P18545	55.0	57.0	1173.0	53.0	54.0	False	7		2.035781226045333	1.4502397
HP_0000478	Abnormality of the eye	ENSG00000081148	IMPG2	Q9BZV3	56.0	10.0	1105.0	7.0	11.0	True	0		2.0191344070399886	1.7684791
HP_0000478	Abnormality of the eye	ENSG00000155886	SLC24A2	Q9UI40	57.0	64.0	1029.0	64.0	46.0	False	0		2.006646369703275	1.406692
HP_0000478	Abnormality of the eye	ENSG00000186326	RGS9BP	Q6ZS82	58.0	60.0	1299.0	59.0	52.0	False	0		2.0058017176115635	1.4158641
HP_0000478	Abnormality of the eye	ENSG00000214140	PRCD	Q00LT1	60.0	12.0	2139.0	8.0	15.0	True	0		1.99400171707496	1.7127869
HP_0000478	Abnormality of the eye	ENSG00000095464	PDE6C	P51160	61.0	40.0	889.0	40.0	41.0	True	3		1.9901503730301766	1.5782123
HP_0000478	Abnormality of the eye	ENSG00000115474	KCNJ13	O60928	62.0	48.0	211.0	44.0	50.0	False	0		1.9819020777387828	1.5803725
HP_0000478	Abnormality of the eye	ENSG00000048342	CC2D2A	Q9P2K1	63.0	69.0	3457.0	83.0	83.0	False	4		1.9807547233655391	1.2010529
HP_0000478	Abnormality of the eye	ENSG00000114349	GNAT1	P11488	64.0	79.0	1142.0	68.0	53.0	False	10		1.9757001655008906	1.3513789
HP_0000478	Abnormality of the eye	ENSG00000105392	CRX	O43186	65.0	67.0	1503.0	63.0	71.0	True	6		1.9676781990773993	1.3193192
HP_0000478	Abnormality of the eye	ENSG00000153208	MERTK	Q12866	66.0	62.0	1732.0	47.0	79.0	True	0		1.9674470768921424	1.3755097
HP_0000478	Abnormality of the eye	ENSG00000167434	CA4	P22748	70.0	91.0	2008.0	70.0	86.0	True	0		1.9321883279784593	1.217476
HP_0000478	Abnormality of the eye	ENSG00000108641	B9D1	Q9UPM9	71.0	84.0	3714.0	94.0	93.0	False	4		1.9206509502485027	1.128551
HP_0000478	Abnormality of the eye	ENSG00000134183	GNAT2	P19087	72.0	63.0	746.0	61.0	49.0	True	11		1.9103500390786763	1.4271008
HP_0000478	Abnormality of the eye	ENSG00000125124	BBS2	Q9BXC9	73.0	72.0	3286.0	78.0	76.0	True	6		1.9069549888394965	1.2215027
HP_0000478	Abnormality of the eye	ENSG00000114124	GRK7	Q8WTQ7	75.0	87.0	2856.0	60.0	60.0	False	3		1.9008248556362686	1.3018793
HP_0000478	Abnormality of the eye	ENSG00000164199	ADGRV1	Q8WXG9	76.0	169.0	177.0	117.0	89.0	True	3		1.8889449077931295	1.122462
HP_0000478	Abnormality of the eye	ENSG00000103494	RPGRIP1L	Q68CZ1	78.0	58.0	1063.0	66.0	62.0	False	5		1.878396052641421	1.3874073
HP_0000478	Abnormality of the eye	ENSG00000187049	TMEM216	Q9P0N5	79.0	83.0	2654.0	100.0	106.0	False	4		1.8718385311182684	1.1250918
HP_0000478	Abnormality of the eye	ENSG00000198707	CEP290	O15078	80.0	51.0	2689.0	57.0	65.0	True	8		1.8692193454090518	1.3907363
HP_0000478	Abnormality of the eye	ENSG00000102076	OPN1LW	P04000	81.0	90.0	1847.0	77.0	64.0	False	3		1.8629994389048523	1.2647436
HP_0000478	Abnormality of the eye	ENSG00000135338	LCA5	Q86VQ0	84.0	35.0	2934.0	52.0	56.0	True	0		1.8493870362833935	1.458986
HP_0000478	Abnormality of the eye	ENSG00000149483	TMEM138	Q9NPI0	87.0	75.0	3468.0	93.0	111.0	False	0		1.800720277876017	1.1183465
HP_0000478	Abnormality of the eye	ENSG00000186862	PDZD7	Q9H5P4	88.0	159.0	1363.0	129.0	95.0	False	2		1.796647323089687	1.0523635
HP_0000478	Abnormality of the eye	ENSG00000080511	RDH8	Q9NYR8	90.0	81.0	2978.0	84.0	148.0	False	1		1.7943022930492951	1.1161112
HP_0000478	Abnormality of the eye	ENSG00000175544	CABP4	P57796	94.0	47.0	931.0	37.0	22.0	True	1		1.7739057055978809	1.6004751
HP_0000478	Abnormality of the eye	ENSG00000162571	TTLL10	Q6ZVT0	95.0	97.0	3798.0	85.0	133.0	False	0		1.7671744691311	1.0920523
HP_0000478	Abnormality of the eye	ENSG00000122507	BBS9	Q3SYG4	96.0	98.0	4980.0	108.0	116.0	True	6		1.7633348346252493	1.0392184
HP_0000478	Abnormality of the eye	ENSG00000187535	IFT140	Q96RY7	98.0	80.0	3228.0	96.0	98.0	True	4		1.7627225180789772	1.1316415
HP_0000478	Abnormality of the eye	ENSG00000135437	RDH5	Q92781	101.0	56.0	764.0	58.0	77.0	True	4		1.7539660676333524	1.3899267
HP_0000478	Abnormality of the eye	ENSG00000174483	BBS1	Q8NFJ9	104.0	96.0	4144.0	98.0	96.0	True	6		1.7413812439940397	1.0977478
HP_0000478	Abnormality of the eye	ENSG00000109047	RCVRN	P35243	105.0	113.0	379.0	80.0	51.0	False	1		1.7386838919268413	1.31868
HP_0000478	Abnormality of the eye	ENSG00000163914	RHO	P08100	106.0	78.0	1978.0	72.0	61.0	True	8		1.7326703326739157	1.2998424
HP_0000478	Abnormality of the eye	ENSG00000148604	RGR	P47804	109.0	89.0	1938.0	79.0	74.0	True	0		1.7225670365787114	1.2232876
HP_0000478	Abnormality of the eye	ENSG00000116703	PDC	P20941	111.0	100.0	1826.0	82.0	75.0	False	1		1.7177135108016985	1.210738
HP_0000478	Abnormality of the eye	ENSG00000106348	IMPDH1	P20839	112.0	71.0	4735.0	76.0	125.0	True	0		1.7095418740998718	1.1396787
HP_0000478	Abnormality of the eye	ENSG00000048545	GUCA1A	P43080	113.0	92.0	2994.0	74.0	69.0	True	1		1.697895185203401	1.2243874
HP_0000478	Abnormality of the eye	ENSG00000123607	TTC21B	Q7Z4L5	116.0	86.0	2288.0	104.0	91.0	True	4		1.6923292374000911	1.1331888
HP_0000478	Abnormality of the eye	ENSG00000138002	IFT172	Q9UG01	118.0	88.0	2722.0	103.0	100.0	True	0		1.6827975632728824	1.1087576
HP_0000478	Abnormality of the eye	ENSG00000198570	RD3	Q7Z3Z2	119.0	32.0	2439.0	31.0	38.0	True	0		1.6778497331657514	1.5727127
HP_0000478	Abnormality of the eye	ENSG00000120500	ARR3	P36575	120.0	118.0	1402.0	88.0	70.0	False	1		1.6698855280250595	1.1878076
HP_0000478	Abnormality of the eye	ENSG00000269433	OPN1MW3	P0DN78	122.0	124.0	1318.0	95.0	72.0	False	0		1.666609374469885	1.1738667
HP_0000478	Abnormality of the eye	ENSG00000173226	IQCB1	Q15051	126.0	68.0	4132.0	69.0	80.0	True	4		1.6574706525662934	1.2360433
HP_0000478	Abnormality of the eye	ENSG00000131697	NPHP4	O75161	128.0	74.0	2026.0	90.0	81.0	True	5		1.6437970511461106	1.1893883
HP_0000478	Abnormality of the eye	ENSG00000101890	GUCY2F	P51841	135.0	94.0	1703.0	87.0	114.0	False	0		1.6140662498189418	1.1449269
HP_0000478	Abnormality of the eye	ENSG00000074621	SLC24A1	O60721	148.0	44.0	626.0	49.0	35.0	True	0		1.5582725164735869	1.5682964
HP_0000478	Abnormality of the eye	ENSG00000137474	MYO7A	Q13402	154.0	122.0	494.0	97.0	66.0	True	7		1.5353070411756824	1.2345014
HP_0000478	Abnormality of the eye	ENSG00000265203	RBP3	P10745	156.0	66.0	1517.0	73.0	107.0	True	3		1.5234536069121591	1.2441201
HP_0000478	Abnormality of the eye	ENSG00000182040	USH1G	Q495M9	165.0	132.0	1581.0	89.0	90.0	False	10		1.4999474069209242	1.1299636
HP_0000478	Abnormality of the eye	ENSG00000156973	PDE6D	O43924	173.0	70.0	1389.0	71.0	68.0	False	3		1.4750731582024992	1.3091732
HP_0000478	Abnormality of the eye	ENSG00000102104	RS1	O15537	350.0	39.0	533.0	54.0	57.0	True	1		0.9344307682691688	1.5212133
HP_0000478	Abnormality of the eye	ENSG00000112706	IMPG1	Q17R60	1011.0	41.0	1646.0	56.0	59.0	True	1		0.4056237467133099	1.4631582
HP_0000478	Abnormality of the eye	ENSG00000277399	GPR179		10193.0	107.0	1044.0	92.0	78.0	True	0		-0.19376881625985098	1.1938151
HP_0000478	Abnormality of the eye	ENSG00000235718	MFRP	Q9BY79	15247.0	45.0	597.0	48.0	58.0	True	0		-0.35736840379274737	1.5316246
HP_0000478	Abnormality of the eye	ENSG00000165533	TTC8	Q8TAM2	19391.0	95.0	7648.0	101.0	85.0	True	0		-1.1167986217687496	1.0600054
HP_0000479	Abnormal retinal morphology	ENSG00000163795	ZNF513	Q8N8E2	1.0	12.0	1881.0	21.0	17.0	False	0		3.2187893246049732	2.1379437
HP_0000479	Abnormal retinal morphology	ENSG00000164610	RP9	Q8TA86	2.0	15.0	3180.0	19.0	23.0	False	0		3.1481338471860534	2.10492
HP_0000479	Abnormal retinal morphology	ENSG00000112599	GUCA1B	Q9UMX6	3.0	20.0	1227.0	17.0	18.0	False	1		3.1100808121295707	2.1496203
HP_0000479	Abnormal retinal morphology	ENSG00000156172	CFAP418	Q96NL8	4.0	4.0	2194.0	5.0	3.0	False	0		3.0471728235195243	2.3344226
HP_0000479	Abnormal retinal morphology	ENSG00000198691	ABCA4	P78363	5.0	14.0	367.0	18.0	12.0	True	0		2.952091141208723	2.2329676
HP_0000479	Abnormal retinal morphology	ENSG00000112619	PRPH2	P23942	6.0	25.0	1526.0	28.0	33.0	True	2		2.873729295122941	2.0443835
HP_0000479	Abnormal retinal morphology	ENSG00000116745	RPE65	Q16518	7.0	16.0	837.0	10.0	16.0	True	2		2.8664321242367294	2.196229
HP_0000479	Abnormal retinal morphology	ENSG00000197057	DTHD1	Q6ZMT9	8.0	17.0	2131.0	23.0	26.0	False	0		2.8653589074212147	2.0983844
HP_0000479	Abnormal retinal morphology	ENSG00000198570	RD3	Q7Z3Z2	9.0	39.0	2457.0	39.0	39.0	False	0		2.8603412422835772	1.9561939
HP_0000479	Abnormal retinal morphology	ENSG00000171773	NXNL1	Q96CM4	10.0	45.0	531.0	41.0	34.0	False	0		2.8256934945903973	1.9966375
HP_0000479	Abnormal retinal morphology	ENSG00000251569			11.0	73.0	8786.0	81.0	84.0	False	0		2.817276758997852	1.4558368
HP_0000479	Abnormal retinal morphology	ENSG00000117682	DHDDS	Q86SQ9	12.0	55.0	6938.0	65.0	90.0	True	0		2.7995894167229576	1.5593226
HP_0000479	Abnormal retinal morphology	ENSG00000138472	GUCA1C	O95843	13.0	44.0	1282.0	47.0	37.0	False	1		2.7913641836059364	1.9416606
HP_0000479	Abnormal retinal morphology	ENSG00000139988	RDH12	Q96NR8	14.0	19.0	1389.0	12.0	22.0	True	1		2.7725233489584307	2.1485503
HP_0000479	Abnormal retinal morphology	ENSG00000128617	OPN1SW	P03999	15.0	53.0	723.0	54.0	48.0	False	2		2.7307908225840247	1.8502337
HP_0000479	Abnormal retinal morphology	ENSG00000122550	KLHL7	Q8IXQ5	16.0	71.0	4932.0	73.0	102.0	True	0		2.7162607959297125	1.5048583
HP_0000479	Abnormal retinal morphology	ENSG00000091622	PITPNM3	Q9BZ71	17.0	51.0	2967.0	43.0	62.0	False	0		2.7059074385926145	1.7805576
HP_0000479	Abnormal retinal morphology	ENSG00000167995	BEST1	O76090	18.0	23.0	394.0	29.0	30.0	True	1		2.7023796068643744	2.1127906
HP_0000479	Abnormal retinal morphology	ENSG00000278570	NR2E3	Q9Y5X4	19.0	29.0	744.0	26.0	32.0	True	2		2.6917036714647082	2.0689425
HP_0000479	Abnormal retinal morphology	ENSG00000129221	AIPL1	Q9NZN9	20.0	21.0	1726.0	14.0	15.0	True	1		2.659634050880399	2.1416936
HP_0000479	Abnormal retinal morphology	ENSG00000188107	EYS	Q5T1H1	21.0	1.0	804.0	1.0	2.0	True	0		2.6541300858613077	2.427246
HP_0000479	Abnormal retinal morphology	ENSG00000092200	RPGRIP1	Q96KN7	22.0	10.0	1276.0	9.0	9.0	True	5		2.652591843041709	2.2461643
HP_0000479	Abnormal retinal morphology	ENSG00000042781	USH2A	O75445	23.0	35.0	319.0	45.0	20.0	True	2		2.647337304164224	2.06569
HP_0000479	Abnormal retinal morphology	ENSG00000132915	PDE6A	P16499	24.0	34.0	964.0	35.0	42.0	True	4		2.6411445898741674	2.0047472
HP_0000479	Abnormal retinal morphology	ENSG00000133256	PDE6B	P35913	25.0	49.0	554.0	46.0	51.0	True	5		2.6385038354518358	1.9106095
HP_0000479	Abnormal retinal morphology	ENSG00000198515	CNGA1	P29973	26.0	18.0	1205.0	15.0	10.0	True	2		2.6299939362067883	2.1927896
HP_0000479	Abnormal retinal morphology	ENSG00000156313	RPGR	Q92834	27.0	26.0	2029.0	36.0	24.0	True	5		2.622550993960323	2.0384846
HP_0000479	Abnormal retinal morphology	ENSG00000149489	ROM1	Q03395	28.0	22.0	2481.0	31.0	29.0	True	1		2.6183181743523365	2.0439897
HP_0000479	Abnormal retinal morphology	ENSG00000132518	GUCY2D	Q02846	29.0	28.0	1237.0	22.0	31.0	True	2		2.6156774634199857	2.063302
HP_0000479	Abnormal retinal morphology	ENSG00000268221	OPN1MW	P04001	30.0	65.0	946.0	67.0	55.0	False	2		2.6114579924277646	1.726389
HP_0000479	Abnormal retinal morphology	ENSG00000129535	NRL	P54845	31.0	30.0	1080.0	20.0	28.0	True	4		2.6047267075703213	2.0844967
HP_0000479	Abnormal retinal morphology	ENSG00000185974	GRK1	Q15835	33.0	54.0	1580.0	51.0	46.0	False	4		2.5926521920446497	1.8273256
HP_0000479	Abnormal retinal morphology	ENSG00000070729	CNGB1	Q14028	34.0	33.0	2229.0	27.0	19.0	True	2		2.5810878057758746	2.039537
HP_0000479	Abnormal retinal morphology	ENSG00000185527	PDE6G	P18545	35.0	57.0	1267.0	57.0	60.0	False	7		2.5645001585792926	1.742137
HP_0000479	Abnormal retinal morphology	ENSG00000188452	CERKL	Q49MI3	37.0	11.0	1465.0	16.0	21.0	True	0		2.548044378800679	2.16563
HP_0000479	Abnormal retinal morphology	ENSG00000121207	LRAT	O95237	38.0	36.0	692.0	32.0	44.0	True	3		2.5445619990605355	2.0079148
HP_0000479	Abnormal retinal morphology	ENSG00000112041	TULP1	O00294	39.0	5.0	700.0	4.0	7.0	True	0		2.5433639578725584	2.3329585
HP_0000479	Abnormal retinal morphology	ENSG00000139053	PDE6H	Q13956	40.0	56.0	758.0	56.0	56.0	False	1		2.537147592120524	1.7906661
HP_0000479	Abnormal retinal morphology	ENSG00000186326	RGS9BP	Q6ZS82	41.0	66.0	1653.0	58.0	59.0	False	0		2.523524213769317	1.6965115
HP_0000479	Abnormal retinal morphology	ENSG00000155886	SLC24A2	Q9UI40	42.0	62.0	1360.0	64.0	54.0	False	0		2.5043499042977384	1.7218671
HP_0000479	Abnormal retinal morphology	ENSG00000114349	GNAT1	P11488	43.0	77.0	1394.0	71.0	67.0	False	8		2.4884098609035625	1.6259813
HP_0000479	Abnormal retinal morphology	ENSG00000197579	TOPORS	Q9NS56	44.0	64.0	5259.0	68.0	82.0	True	0		2.4816609682948307	1.5547346
HP_0000479	Abnormal retinal morphology	ENSG00000115474	KCNJ13	O60928	45.0	46.0	190.0	42.0	41.0	False	0		2.4770779445879034	2.0020232
HP_0000479	Abnormal retinal morphology	ENSG00000042317	SPATA7	Q9P0W8	46.0	2.0	2134.0	3.0	4.0	True	1		2.4493898348205185	2.3412414
HP_0000479	Abnormal retinal morphology	ENSG00000179270	PCARE	A6NGG8	47.0	3.0	1557.0	2.0	1.0	True	0		2.446767456441446	2.3916545
HP_0000479	Abnormal retinal morphology	ENSG00000186765	FSCN2	O14926	48.0	31.0	1045.0	37.0	11.0	True	0		2.4390627785254404	2.0932715
HP_0000479	Abnormal retinal morphology	ENSG00000170289	CNGB3	Q9NQW8	49.0	13.0	601.0	7.0	6.0	True	3		2.4355032368628837	2.290179
HP_0000479	Abnormal retinal morphology	ENSG00000119685	TTLL5	Q6EMB2	50.0	87.0	3658.0	72.0	125.0	True	0		2.4324402596489367	1.4512492
HP_0000479	Abnormal retinal morphology	ENSG00000140522	RLBP1	P12271	51.0	27.0	343.0	25.0	25.0	True	2		2.432086442110226	2.1283026
HP_0000479	Abnormal retinal morphology	ENSG00000183638	RP1L1	Q8IWN7	53.0	6.0	749.0	6.0	5.0	True	0		2.422834987084305	2.3300643
HP_0000479	Abnormal retinal morphology	ENSG00000114124	GRK7	Q8WTQ7	54.0	84.0	3380.0	60.0	64.0	False	3		2.4112763773340973	1.6002581
HP_0000479	Abnormal retinal morphology	ENSG00000163093	BBS5	Q8N3I7	55.0	99.0	7070.0	116.0	108.0	False	6		2.411001261911476	1.3195429
HP_0000479	Abnormal retinal morphology	ENSG00000163646	CLRN1	P58418	56.0	24.0	1159.0	33.0	27.0	True	1		2.4059868093422168	2.068295
HP_0000479	Abnormal retinal morphology	ENSG00000157869	RAB28	P51157	57.0	78.0	1368.0	79.0	104.0	True	0		2.393661303848493	1.5297723
HP_0000479	Abnormal retinal morphology	ENSG00000105392	CRX	O43186	58.0	72.0	1324.0	66.0	77.0	True	6		2.3870991903095464	1.6345085
HP_0000479	Abnormal retinal morphology	ENSG00000048342	CC2D2A	Q9P2K1	59.0	69.0	3676.0	74.0	74.0	False	2		2.3831378854360135	1.5663999
HP_0000479	Abnormal retinal morphology	ENSG00000144191	CNGA3	Q16281	60.0	40.0	1089.0	24.0	35.0	True	3		2.3744454463035716	2.0315883
HP_0000479	Abnormal retinal morphology	ENSG00000173976	RAX2	Q96IS3	61.0	37.0	786.0	30.0	38.0	True	0		2.370830964831895	2.0256355
HP_0000479	Abnormal retinal morphology	ENSG00000102076	OPN1LW	P04000	62.0	96.0	1875.0	84.0	70.0	False	2		2.3612063887676924	1.5280787
HP_0000479	Abnormal retinal morphology	ENSG00000153208	MERTK	Q12866	63.0	59.0	1594.0	50.0	73.0	True	0		2.3611021024074494	1.7115414
HP_0000479	Abnormal retinal morphology	ENSG00000148600	CDHR1	Q96JP9	64.0	8.0	765.0	11.0	8.0	True	0		2.3482313527361276	2.2786891
HP_0000479	Abnormal retinal morphology	ENSG00000108641	B9D1	Q9UPM9	65.0	81.0	4196.0	88.0	88.0	False	2		2.3224192550235796	1.4715163
HP_0000479	Abnormal retinal morphology	ENSG00000196189	SEMA4A	Q9H3S1	66.0	38.0	1651.0	34.0	45.0	True	0		2.321464652636168	1.9550585
HP_0000479	Abnormal retinal morphology	ENSG00000095464	PDE6C	P51160	67.0	43.0	1053.0	40.0	47.0	True	3		2.3199999615024094	1.9316131
HP_0000479	Abnormal retinal morphology	ENSG00000186862	PDZD7	Q9H5P4	68.0	120.0	1512.0	132.0	71.0	False	2		2.3091030513400836	1.4246614
HP_0000479	Abnormal retinal morphology	ENSG00000103494	RPGRIP1L	Q68CZ1	69.0	58.0	1135.0	62.0	53.0	False	4		2.3081183059930215	1.7552484
HP_0000479	Abnormal retinal morphology	ENSG00000080511	RDH8	Q9NYR8	70.0	104.0	1962.0	85.0	127.0	False	1		2.3022322016497476	1.4121215
HP_0000479	Abnormal retinal morphology	ENSG00000134183	GNAT2	P19087	71.0	70.0	921.0	61.0	61.0	True	9		2.2867191685094324	1.7011489
HP_0000479	Abnormal retinal morphology	ENSG00000162571	TTLL10	Q6ZVT0	72.0	86.0	3878.0	80.0	123.0	False	0		2.2846994451176053	1.4228172
HP_0000479	Abnormal retinal morphology	ENSG00000198707	CEP290	O15078	73.0	47.0	2874.0	55.0	50.0	True	6		2.272496942670078	1.8096523
HP_0000479	Abnormal retinal morphology	ENSG00000187049	TMEM216	Q9P0N5	74.0	83.0	3319.0	95.0	98.0	False	2		2.2676902406272568	1.4536772
HP_0000479	Abnormal retinal morphology	ENSG00000167434	CA4	P22748	75.0	79.0	1425.0	76.0	86.0	True	0		2.2535494760028048	1.5620651
HP_0000479	Abnormal retinal morphology	ENSG00000125124	BBS2	Q9BXC9	76.0	61.0	2979.0	75.0	66.0	True	6		2.2410645157984606	1.616724
HP_0000479	Abnormal retinal morphology	ENSG00000116703	PDC	P20941	77.0	121.0	1563.0	92.0	85.0	False	0		2.220682858484738	1.4527845
HP_0000479	Abnormal retinal morphology	ENSG00000081148	IMPG2	Q9BZV3	78.0	9.0	1104.0	13.0	14.0	True	0		2.214272319698294	2.2242155
HP_0000479	Abnormal retinal morphology	ENSG00000214140	PRCD	Q00LT1	79.0	7.0	1995.0	8.0	13.0	True	0		2.2080734270997775	2.214708
HP_0000479	Abnormal retinal morphology	ENSG00000164199	ADGRV1	Q8WXG9	80.0	136.0	341.0	127.0	94.0	True	3		2.1937927223630256	1.4258264
HP_0000479	Abnormal retinal morphology	ENSG00000138686	BBS7	Q8IWZ6	81.0	92.0	4538.0	101.0	91.0	True	6		2.184973097940366	1.4136868
HP_0000479	Abnormal retinal morphology	ENSG00000144061	NPHP1	O15259	82.0	103.0	1603.0	108.0	96.0	False	4		2.18467132147549	1.4315326
HP_0000479	Abnormal retinal morphology	ENSG00000109047	RCVRN	P35243	83.0	106.0	518.0	83.0	79.0	False	1		2.180300491965957	1.5494041
HP_0000479	Abnormal retinal morphology	ENSG00000163914	RHO	P08100	84.0	82.0	1768.0	77.0	63.0	True	6		2.175322756343855	1.6028438
HP_0000479	Abnormal retinal morphology	ENSG00000113971	NPHP3	Q7Z494	86.0	98.0	3600.0	113.0	105.0	False	2		2.1702488898384873	1.377212
HP_0000479	Abnormal retinal morphology	ENSG00000135338	LCA5	Q86VQ0	87.0	32.0	3300.0	48.0	40.0	True	0		2.1661470135386502	1.9275829
HP_0000479	Abnormal retinal morphology	ENSG00000149483	TMEM138	Q9NPI0	89.0	76.0	4469.0	90.0	97.0	False	0		2.15809188936132	1.4592359
HP_0000479	Abnormal retinal morphology	ENSG00000120500	ARR3	P36575	90.0	127.0	1303.0	99.0	100.0	False	1		2.149435170315406	1.422632
HP_0000479	Abnormal retinal morphology	ENSG00000106348	IMPDH1	P20839	93.0	67.0	4439.0	82.0	99.0	True	0		2.117662863618478	1.4916179
HP_0000479	Abnormal retinal morphology	ENSG00000101890	GUCY2F	P51841	95.0	116.0	1838.0	93.0	146.0	False	0		2.109934494615554	1.3613062
HP_0000479	Abnormal retinal morphology	ENSG00000187535	IFT140	Q96RY7	98.0	75.0	3565.0	86.0	83.0	True	4		2.1051177834852797	1.5006194
HP_0000479	Abnormal retinal morphology	ENSG00000174483	BBS1	Q8NFJ9	102.0	85.0	4511.0	94.0	89.0	True	6		2.084408763724462	1.4426776
HP_0000479	Abnormal retinal morphology	ENSG00000122507	BBS9	Q3SYG4	109.0	90.0	4870.0	96.0	101.0	True	6		2.0322571440799075	1.4087049
HP_0000479	Abnormal retinal morphology	ENSG00000173226	IQCB1	Q15051	112.0	60.0	4151.0	63.0	68.0	True	4		2.0142238527352028	1.6255512
HP_0000479	Abnormal retinal morphology	ENSG00000138002	IFT172	Q9UG01	114.0	89.0	2661.0	109.0	93.0	True	0		1.9863493570537347	1.4334131
HP_0000479	Abnormal retinal morphology	ENSG00000175544	CABP4	P57796	116.0	42.0	1095.0	38.0	36.0	True	1		1.985109195135677	2.0007885
HP_0000479	Abnormal retinal morphology	ENSG00000186889	TMEM17	Q86X19	119.0	100.0	2440.0	97.0	124.0	False	0		1.975078916851245	1.3931873
HP_0000479	Abnormal retinal morphology	ENSG00000123607	TTC21B	Q7Z4L5	123.0	91.0	2261.0	105.0	87.0	True	4		1.968306228199113	1.4479382
HP_0000479	Abnormal retinal morphology	ENSG00000148604	RGR	P47804	125.0	93.0	1605.0	91.0	92.0	True	0		1.961347303610068	1.4862319
HP_0000479	Abnormal retinal morphology	ENSG00000135437	RDH5	Q92781	126.0	63.0	609.0	59.0	69.0	True	4		1.9559105465662652	1.7108128
HP_0000479	Abnormal retinal morphology	ENSG00000156973	PDE6D	O43924	129.0	68.0	1627.0	69.0	75.0	False	3		1.9254246086215971	1.6203307
HP_0000479	Abnormal retinal morphology	ENSG00000048545	GUCA1A	P43080	131.0	88.0	3298.0	70.0	81.0	True	1		1.9190832759153003	1.5308561
HP_0000479	Abnormal retinal morphology	ENSG00000131697	NPHP4	O75161	137.0	80.0	1982.0	87.0	72.0	True	4		1.9011643991142462	1.5472498
HP_0000479	Abnormal retinal morphology	ENSG00000137474	MYO7A	Q13402	141.0	102.0	476.0	100.0	57.0	True	7		1.8770868601550963	1.5823138
HP_0000479	Abnormal retinal morphology	ENSG00000265203	RBP3	P10745	170.0	97.0	1150.0	78.0	109.0	True	2		1.7295705040394145	1.498127
HP_0000479	Abnormal retinal morphology	ENSG00000074621	SLC24A1	O60721	177.0	48.0	637.0	44.0	43.0	True	0		1.6955127775920924	1.9387015
HP_0000479	Abnormal retinal morphology	ENSG00000102104	RS1	O15537	407.0	50.0	591.0	49.0	52.0	True	1		0.9806285151785035	1.8749996
HP_0000479	Abnormal retinal morphology	ENSG00000112706	IMPG1	Q17R60	1140.0	41.0	1406.0	52.0	49.0	True	1		0.4154489739214666	1.8880769
HP_0000479	Abnormal retinal morphology	ENSG00000235718	MFRP	Q9BY79	13037.0	52.0	508.0	53.0	58.0	True	0		-0.4050140243933511	1.8180976
HP_0000479	Abnormal retinal morphology	ENSG00000165533	TTC8	Q8TAM2	19380.0	74.0	8435.0	89.0	78.0	True	0		-1.1765550890734384	1.455461
HP_0000504	Abnormality of vision	ENSG00000170289	CNGB3	Q9NQW8	1.0	5.0	435.0	5.0	3.0	False	1		3.3229140931933494	2.200431
HP_0000504	Abnormality of vision	ENSG00000188107	EYS	Q5T1H1	2.0	1.0	648.0	1.0	2.0	False	0		3.237743502725082	2.2447608
HP_0000504	Abnormality of vision	ENSG00000179270	PCARE	A6NGG8	3.0	3.0	1493.0	2.0	1.0	False	0		3.0966553979490246	2.1917374
HP_0000504	Abnormality of vision	ENSG00000112041	TULP1	O00294	4.0	6.0	644.0	3.0	7.0	False	0		3.0883664578593657	2.1750107
HP_0000504	Abnormality of vision	ENSG00000081148	IMPG2	Q9BZV3	5.0	14.0	826.0	8.0	11.0	False	0		3.0877775737941144	2.0937386
HP_0000504	Abnormality of vision	ENSG00000140522	RLBP1	P12271	6.0	19.0	327.0	17.0	14.0	False	0		3.074551288786781	2.0847838
HP_0000504	Abnormality of vision	ENSG00000198515	CNGA1	P29973	7.0	13.0	918.0	7.0	10.0	False	0		3.0571769859540097	2.1008556
HP_0000504	Abnormality of vision	ENSG00000129535	NRL	P54845	8.0	18.0	692.0	14.0	22.0	False	2		3.0538161971786217	2.0493608
HP_0000504	Abnormality of vision	ENSG00000183638	RP1L1	Q8IWN7	9.0	4.0	627.0	6.0	4.0	False	0		3.0228478874966282	2.176288
HP_0000504	Abnormality of vision	ENSG00000167995	BEST1	O76090	10.0	17.0	351.0	28.0	25.0	False	0		2.979082774032494	2.030004
HP_0000504	Abnormality of vision	ENSG00000214140	PRCD	Q00LT1	11.0	15.0	1677.0	11.0	13.0	False	0		2.970787105759599	2.0315254
HP_0000504	Abnormality of vision	ENSG00000112599	GUCA1B	Q9UMX6	12.0	21.0	713.0	13.0	15.0	False	1		2.9642426300485236	2.0560265
HP_0000504	Abnormality of vision	ENSG00000042317	SPATA7	Q9P0W8	13.0	8.0	2368.0	4.0	5.0	False	0		2.9467649425308533	2.0983431
HP_0000504	Abnormality of vision	ENSG00000163795	ZNF513	Q8N8E2	14.0	16.0	1844.0	21.0	19.0	False	0		2.936259622117111	1.9885538
HP_0000504	Abnormality of vision	ENSG00000148600	CDHR1	Q96JP9	15.0	10.0	693.0	10.0	8.0	False	0		2.9295423523582693	2.1233673
HP_0000504	Abnormality of vision	ENSG00000129221	AIPL1	Q9NZN9	16.0	27.0	1706.0	19.0	16.0	False	1		2.9254320518950085	1.9746838
HP_0000504	Abnormality of vision	ENSG00000112619	PRPH2	P23942	17.0	31.0	1164.0	27.0	27.0	False	0		2.921045866370035	1.9457154
HP_0000504	Abnormality of vision	ENSG00000188452	CERKL	Q49MI3	18.0	7.0	2047.0	16.0	23.0	False	0		2.899714459073127	2.0142694
HP_0000504	Abnormality of vision	ENSG00000164610	RP9	Q8TA86	19.0	29.0	2804.0	22.0	26.0	False	0		2.87390019399288	1.9040217
HP_0000504	Abnormality of vision	ENSG00000139988	RDH12	Q96NR8	20.0	26.0	1932.0	18.0	24.0	False	0		2.861863239037804	1.9580652
HP_0000504	Abnormality of vision	ENSG00000149489	ROM1	Q03395	21.0	24.0	1934.0	24.0	34.0	False	0		2.8528823316598	1.9313064
HP_0000504	Abnormality of vision	ENSG00000156172	CFAP418	Q96NL8	22.0	2.0	2277.0	9.0	6.0	False	0		2.8441238842112706	2.1075416
HP_0000504	Abnormality of vision	ENSG00000042781	USH2A	O75445	23.0	53.0	642.0	58.0	33.0	True	0		2.8144410396922943	1.8171908
HP_0000504	Abnormality of vision	ENSG00000074621	SLC24A1	O60721	24.0	44.0	375.0	44.0	42.0	False	0		2.805423678548564	1.8730834
HP_0000504	Abnormality of vision	ENSG00000070729	CNGB1	Q14028	25.0	22.0	1194.0	30.0	20.0	False	0		2.7915938540099066	1.9705174
HP_0000504	Abnormality of vision	ENSG00000173976	RAX2	Q96IS3	26.0	48.0	1246.0	36.0	43.0	False	0		2.737238522440329	1.828125
HP_0000504	Abnormality of vision	ENSG00000095464	PDE6C	P51160	27.0	39.0	662.0	38.0	50.0	False	1		2.7366362876504575	1.8658088
HP_0000504	Abnormality of vision	ENSG00000171773	NXNL1	Q96CM4	28.0	38.0	399.0	35.0	30.0	False	0		2.7312629114773976	1.9417793
HP_0000504	Abnormality of vision	ENSG00000175544	CABP4	P57796	29.0	33.0	534.0	32.0	31.0	False	0		2.719946079667266	1.9438281
HP_0000504	Abnormality of vision	ENSG00000198570	RD3	Q7Z3Z2	30.0	23.0	1331.0	33.0	38.0	False	0		2.7114241171254174	1.9157897
HP_0000504	Abnormality of vision	ENSG00000235718	MFRP	Q9BY79	31.0	34.0	410.0	48.0	51.0	False	0		2.7036256247071293	1.8525723
HP_0000504	Abnormality of vision	ENSG00000121207	LRAT	O95237	32.0	51.0	1383.0	39.0	45.0	False	1		2.6961968044573497	1.8047335
HP_0000504	Abnormality of vision	ENSG00000138472	GUCA1C	O95843	33.0	35.0	892.0	43.0	36.0	False	1		2.667556288669427	1.8765883
HP_0000504	Abnormality of vision	ENSG00000163646	CLRN1	P58418	34.0	47.0	1654.0	46.0	28.0	False	0		2.663944269872924	1.8355999
HP_0000504	Abnormality of vision	ENSG00000112706	IMPG1	Q17R60	35.0	32.0	1511.0	59.0	52.0	False	0		2.645375168450869	1.7675828
HP_0000504	Abnormality of vision	ENSG00000092200	RPGRIP1	Q96KN7	36.0	11.0	1473.0	15.0	9.0	False	1		2.6420173722192755	2.0645776
HP_0000504	Abnormality of vision	ENSG00000128617	OPN1SW	P03999	37.0	37.0	241.0	42.0	40.0	False	2		2.6398374928969375	1.9187002
HP_0000504	Abnormality of vision	ENSG00000198691	ABCA4	P78363	38.0	12.0	606.0	20.0	18.0	True	0		2.638208036983048	2.0634532
HP_0000504	Abnormality of vision	ENSG00000132915	PDE6A	P16499	39.0	30.0	577.0	23.0	39.0	False	0		2.6376996240742874	1.9606278
HP_0000504	Abnormality of vision	ENSG00000196189	SEMA4A	Q9H3S1	40.0	49.0	856.0	37.0	46.0	False	0		2.635439254795043	1.8335985
HP_0000504	Abnormality of vision	ENSG00000133256	PDE6B	P35913	41.0	45.0	302.0	34.0	48.0	False	0		2.595959623557052	1.8877823
HP_0000504	Abnormality of vision	ENSG00000102104	RS1	O15537	42.0	52.0	338.0	56.0	58.0	False	0		2.594716141140752	1.7572737
HP_0000504	Abnormality of vision	ENSG00000165533	TTC8	Q8TAM2	43.0	104.0	9850.0	114.0	91.0	False	0		2.5080735913645222	1.1658978
HP_0000504	Abnormality of vision	ENSG00000197057	DTHD1	Q6ZMT9	45.0	20.0	2654.0	31.0	37.0	False	0		2.498406454779758	1.8940119
HP_0000504	Abnormality of vision	ENSG00000186765	FSCN2	O14926	46.0	43.0	1501.0	45.0	12.0	False	0		2.485191640550808	1.8916111
HP_0000504	Abnormality of vision	ENSG00000268221	OPN1MW	P04001	47.0	50.0	359.0	51.0	47.0	False	2		2.4668547670135843	1.8212833
HP_0000504	Abnormality of vision	ENSG00000048545	GUCA1A	P43080	48.0	79.0	1692.0	67.0	72.0	False	1		2.446887007672747	1.5036933
HP_0000504	Abnormality of vision	ENSG00000048342	CC2D2A	Q9P2K1	49.0	73.0	5350.0	91.0	84.0	False	2		2.438144711674701	1.3233509
HP_0000504	Abnormality of vision	ENSG00000091622	PITPNM3	Q9BZ71	50.0	59.0	1665.0	47.0	64.0	False	0		2.43212549665642	1.6919514
HP_0000504	Abnormality of vision	ENSG00000156313	RPGR	Q92834	51.0	41.0	2318.0	41.0	32.0	False	1		2.4313862976322542	1.828114
HP_0000504	Abnormality of vision	ENSG00000185974	GRK1	Q15835	54.0	55.0	665.0	40.0	41.0	False	3		2.4024387686892377	1.8438325
HP_0000504	Abnormality of vision	ENSG00000139053	PDE6H	Q13956	56.0	58.0	379.0	55.0	55.0	False	0		2.389709155319175	1.7512741
HP_0000504	Abnormality of vision	ENSG00000134183	GNAT2	P19087	57.0	62.0	245.0	53.0	54.0	False	5		2.3884315718281712	1.7624599
HP_0000504	Abnormality of vision	ENSG00000155886	SLC24A2	Q9UI40	58.0	61.0	343.0	65.0	56.0	False	0		2.382067355984039	1.700051
HP_0000504	Abnormality of vision	ENSG00000115474	KCNJ13	O60928	59.0	40.0	291.0	50.0	44.0	False	0		2.3561635943519867	1.8528808
HP_0000504	Abnormality of vision	ENSG00000149483	TMEM138	Q9NPI0	60.0	87.0	5037.0	105.0	109.0	False	0		2.3505539890236333	1.2286117
HP_0000504	Abnormality of vision	ENSG00000187049	TMEM216	Q9P0N5	61.0	85.0	3413.0	112.0	105.0	False	2		2.3494762128696314	1.2547369
HP_0000504	Abnormality of vision	ENSG00000108641	B9D1	Q9UPM9	62.0	91.0	5868.0	107.0	98.0	False	2		2.328770257994483	1.2241731
HP_0000504	Abnormality of vision	ENSG00000125124	BBS2	Q9BXC9	64.0	81.0	4777.0	86.0	78.0	False	1		2.3198637605096426	1.3504761
HP_0000504	Abnormality of vision	ENSG00000186326	RGS9BP	Q6ZS82	65.0	64.0	553.0	52.0	53.0	False	0		2.312326031362125	1.7273595
HP_0000504	Abnormality of vision	ENSG00000265203	RBP3	P10745	66.0	75.0	1181.0	69.0	93.0	False	0		2.2865492127615124	1.4810157
HP_0000504	Abnormality of vision	ENSG00000103494	RPGRIP1L	Q68CZ1	68.0	57.0	1845.0	75.0	61.0	False	2		2.2793134931834746	1.5880908
HP_0000504	Abnormality of vision	ENSG00000185527	PDE6G	P18545	69.0	56.0	766.0	49.0	60.0	False	0		2.276447603008581	1.7280457
HP_0000504	Abnormality of vision	ENSG00000114124	GRK7	Q8WTQ7	70.0	65.0	1418.0	57.0	65.0	False	2		2.2756916617751077	1.6313348
HP_0000504	Abnormality of vision	ENSG00000135437	RDH5	Q92781	71.0	78.0	637.0	61.0	70.0	False	1		2.26757691515168	1.5971677
HP_0000504	Abnormality of vision	ENSG00000102076	OPN1LW	P04000	72.0	66.0	791.0	66.0	66.0	False	2		2.2660777554419393	1.6130397
HP_0000504	Abnormality of vision	ENSG00000131697	NPHP4	O75161	73.0	93.0	3490.0	98.0	83.0	False	2		2.22707987581122	1.302861
HP_0000504	Abnormality of vision	ENSG00000114349	GNAT1	P11488	75.0	68.0	412.0	60.0	57.0	False	5		2.2176199390955365	1.6878096
HP_0000504	Abnormality of vision	ENSG00000105392	CRX	O43186	76.0	63.0	877.0	63.0	68.0	False	2		2.2155359196356432	1.619213
HP_0000504	Abnormality of vision	ENSG00000101890	GUCY2F	P51841	77.0	126.0	1442.0	85.0	132.0	False	0		2.1936947493803745	1.2736081
HP_0000504	Abnormality of vision	ENSG00000174483	BBS1	Q8NFJ9	78.0	89.0	5465.0	100.0	99.0	False	1		2.1881459749915413	1.2399503
HP_0000504	Abnormality of vision	ENSG00000144061	NPHP1	O15259	80.0	100.0	4079.0	115.0	103.0	False	2		2.1771196267350597	1.211396
HP_0000504	Abnormality of vision	ENSG00000135338	LCA5	Q86VQ0	82.0	46.0	3713.0	62.0	49.0	False	0		2.1465339949491122	1.6747366
HP_0000504	Abnormality of vision	ENSG00000153208	MERTK	Q12866	84.0	69.0	1815.0	54.0	71.0	False	0		2.118261744556472	1.5850127
HP_0000504	Abnormality of vision	ENSG00000116745	RPE65	Q16518	86.0	9.0	1112.0	12.0	17.0	True	0		2.1059692565234163	2.0625556
HP_0000504	Abnormality of vision	ENSG00000167434	CA4	P22748	91.0	86.0	1583.0	74.0	86.0	False	0		2.054830064061761	1.4387687
HP_0000504	Abnormality of vision	ENSG00000123607	TTC21B	Q7Z4L5	94.0	83.0	4132.0	118.0	100.0	False	0		2.041180821396483	1.2434561
HP_0000504	Abnormality of vision	ENSG00000117682	DHDDS	Q86SQ9	95.0	42.0	6242.0	79.0	90.0	False	0		2.0395804383639797	1.4461318
HP_0000504	Abnormality of vision	ENSG00000120500	ARR3	P36575	96.0	92.0	793.0	78.0	79.0	False	1		2.0367913110029825	1.4763706
HP_0000504	Abnormality of vision	ENSG00000109047	RCVRN	P35243	97.0	74.0	103.0	73.0	69.0	False	1		2.030394683889419	1.6219246
HP_0000504	Abnormality of vision	ENSG00000173226	IQCB1	Q15051	101.0	67.0	4520.0	80.0	77.0	False	2		2.006283936653345	1.4203122
HP_0000504	Abnormality of vision	ENSG00000197579	TOPORS	Q9NS56	103.0	76.0	3477.0	72.0	89.0	False	0	rs762457246	1.998546931328888	1.406675
HP_0000504	Abnormality of vision	ENSG00000278570	NR2E3	Q9Y5X4	104.0	25.0	505.0	25.0	21.0	True	0		1.9965367279060393	2.0199459
HP_0000504	Abnormality of vision	ENSG00000148604	RGR	P47804	107.0	77.0	1027.0	70.0	75.0	False	0		1.9743848239239918	1.5239819
HP_0000504	Abnormality of vision	ENSG00000122550	KLHL7	Q8IXQ5	108.0	82.0	4051.0	76.0	94.0	False	0		1.9737877938315558	1.3588182
HP_0000504	Abnormality of vision	ENSG00000132518	GUCY2D	Q02846	109.0	28.0	931.0	26.0	35.0	True	0		1.9668524514157113	1.9438566
HP_0000504	Abnormality of vision	ENSG00000116703	PDC	P20941	110.0	96.0	1152.0	71.0	80.0	False	1		1.9618496877278053	1.4654963
HP_0000504	Abnormality of vision	ENSG00000163914	RHO	P08100	113.0	60.0	1336.0	64.0	63.0	True	2		1.9290327911921077	1.632782
HP_0000504	Abnormality of vision	ENSG00000080511	RDH8	Q9NYR8	119.0	97.0	3174.0	84.0	115.0	False	0		1.904241321066566	1.2850275
HP_0000504	Abnormality of vision	ENSG00000198707	CEP290	O15078	121.0	54.0	3554.0	68.0	59.0	True	1		1.8964497452273261	1.5864623
HP_0000504	Abnormality of vision	ENSG00000156973	PDE6D	O43924	124.0	71.0	1919.0	77.0	81.0	False	0		1.8794830918550467	1.4674251
HP_0000504	Abnormality of vision	ENSG00000180245	RRH	O14718	125.0	98.0	1099.0	89.0	88.0	False	0		1.8780685360297174	1.3832991
HP_0000504	Abnormality of vision	ENSG00000122375	OPN4	Q9UHM6	126.0	111.0	325.0	95.0	95.0	False	0		1.8779448902839775	1.3836769
HP_0000504	Abnormality of vision	ENSG00000187535	IFT140	Q96RY7	127.0	84.0	4899.0	104.0	96.0	False	0		1.8752507552939193	1.2527412
HP_0000504	Abnormality of vision	ENSG00000106348	IMPDH1	P20839	128.0	72.0	4919.0	83.0	101.0	False	0		1.8585983829760444	1.3349187
HP_0000504	Abnormality of vision	ENSG00000166160	OPN1MW2	P0DN77	130.0	94.0	2577.0	87.0	87.0	False	0		1.8479104330969767	1.3482239
HP_0000504	Abnormality of vision	ENSG00000277399	GPR179		133.0	115.0	393.0	81.0	92.0	False	0		1.818200937239677	1.4293674
HP_0000504	Abnormality of vision	ENSG00000269433	OPN1MW3	P0DN78	139.0	88.0	465.0	82.0	73.0	False	0		1.7953368773949538	1.5061398
HP_0000504	Abnormality of vision	ENSG00000144191	CNGA3	Q16281	145.0	36.0	659.0	29.0	29.0	True	0		1.7315257857669604	1.9398639
HP_0000504	Abnormality of vision	ENSG00000157869	RAB28	P51157	153.0	90.0	1450.0	88.0	108.0	False	0		1.6854325467392552	1.3451196
HP_0000504	Abnormality of vision	ENSG00000165694	FRMD7	Q6ZUT3	165.0	80.0	1621.0	120.0	97.0	False	0		1.6069083038379857	1.3151898
HP_0000505	Visual impairment	ENSG00000188107	EYS	Q5T1H1	1.0	1.0	631.0	1.0	2.0	False	0	rs1554163965; rs1185686653	3.074219913475178	2.2433686
HP_0000505	Visual impairment	ENSG00000170289	CNGB3	Q9NQW8	2.0	5.0	536.0	8.0	3.0	False	0		3.0495434963995995	2.1782355
HP_0000505	Visual impairment	ENSG00000179270	PCARE	A6NGG8	3.0	3.0	1358.0	2.0	1.0	False	0		2.971468948265022	2.192784
HP_0000505	Visual impairment	ENSG00000183638	RP1L1	Q8IWN7	4.0	4.0	557.0	7.0	4.0	False	0		2.9078464310723264	2.1746964
HP_0000505	Visual impairment	ENSG00000081148	IMPG2	Q9BZV3	5.0	13.0	1007.0	5.0	11.0	False	0		2.898794422907555	2.0858853
HP_0000505	Visual impairment	ENSG00000112041	TULP1	O00294	6.0	6.0	611.0	3.0	7.0	False	0		2.892539958686827	2.1648378
HP_0000505	Visual impairment	ENSG00000129535	NRL	P54845	7.0	19.0	974.0	14.0	22.0	False	2		2.8774787482154145	2.0206468
HP_0000505	Visual impairment	ENSG00000198515	CNGA1	P29973	8.0	14.0	1011.0	6.0	10.0	False	0		2.8767719750700533	2.0918064
HP_0000505	Visual impairment	ENSG00000042781	USH2A	O75445	9.0	54.0	543.0	51.0	33.0	True	0		2.8449592833200144	1.8270763
HP_0000505	Visual impairment	ENSG00000116745	RPE65	Q16518	10.0	9.0	1362.0	12.0	17.0	False	0		2.837827624305408	2.0466602
HP_0000505	Visual impairment	ENSG00000156172	CFAP418	Q96NL8	11.0	2.0	1868.0	13.0	6.0	False	0		2.82224110145713	2.1021476
HP_0000505	Visual impairment	ENSG00000214140	PRCD	Q00LT1	12.0	15.0	1855.0	10.0	13.0	False	0		2.7998823952238707	2.0272849
HP_0000505	Visual impairment	ENSG00000042317	SPATA7	Q9P0W8	13.0	8.0	2232.0	4.0	5.0	False	0		2.798121975799795	2.0899212
HP_0000505	Visual impairment	ENSG00000112599	GUCA1B	Q9UMX6	14.0	21.0	822.0	11.0	15.0	False	1		2.7932496067754737	2.044048
HP_0000505	Visual impairment	ENSG00000148600	CDHR1	Q96JP9	15.0	10.0	659.0	9.0	8.0	False	0		2.756564367827672	2.1228206
HP_0000505	Visual impairment	ENSG00000129221	AIPL1	Q9NZN9	16.0	27.0	1772.0	24.0	16.0	False	1		2.749344292068101	1.9628186
HP_0000505	Visual impairment	ENSG00000163795	ZNF513	Q8N8E2	17.0	17.0	2028.0	21.0	19.0	False	0		2.746841907349229	1.9779019
HP_0000505	Visual impairment	ENSG00000112619	PRPH2	P23942	18.0	30.0	1523.0	26.0	27.0	False	0		2.720221084863413	1.9205221
HP_0000505	Visual impairment	ENSG00000188452	CERKL	Q49MI3	19.0	7.0	2150.0	15.0	23.0	False	0		2.7172482288181135	2.0054572
HP_0000505	Visual impairment	ENSG00000140522	RLBP1	P12271	20.0	18.0	504.0	19.0	14.0	False	0		2.7088148672619385	2.0621755
HP_0000505	Visual impairment	ENSG00000164610	RP9	Q8TA86	21.0	29.0	3044.0	20.0	26.0	False	0		2.702383689784674	1.8992729
HP_0000505	Visual impairment	ENSG00000167995	BEST1	O76090	22.0	16.0	466.0	29.0	25.0	False	0		2.6988510033428996	2.0119634
HP_0000505	Visual impairment	ENSG00000165533	TTC8	Q8TAM2	23.0	106.0	7955.0	117.0	91.0	False	0		2.679208984040404	1.1582958
HP_0000505	Visual impairment	ENSG00000144191	CNGA3	Q16281	24.0	35.0	856.0	31.0	29.0	False	0		2.6765448584395974	1.9131799
HP_0000505	Visual impairment	ENSG00000149489	ROM1	Q03395	25.0	23.0	1990.0	22.0	34.0	False	0		2.644949105051248	1.929125
HP_0000505	Visual impairment	ENSG00000171773	NXNL1	Q96CM4	26.0	36.0	592.0	39.0	30.0	False	0		2.6301287077524886	1.9117389
HP_0000505	Visual impairment	ENSG00000074621	SLC24A1	O60721	27.0	42.0	428.0	45.0	42.0	False	0		2.6230508929807024	1.8572612
HP_0000505	Visual impairment	ENSG00000173976	RAX2	Q96IS3	28.0	48.0	1276.0	33.0	43.0	False	0		2.6225118242805388	1.8226919
HP_0000505	Visual impairment	ENSG00000070729	CNGB1	Q14028	29.0	22.0	1146.0	28.0	20.0	False	0		2.6112964755485475	1.9685218
HP_0000505	Visual impairment	ENSG00000095464	PDE6C	P51160	30.0	39.0	526.0	41.0	50.0	False	0		2.5972142922498973	1.8622283
HP_0000505	Visual impairment	ENSG00000048342	CC2D2A	Q9P2K1	31.0	78.0	3853.0	100.0	84.0	False	2		2.5866693858665393	1.3200577
HP_0000505	Visual impairment	ENSG00000092200	RPGRIP1	Q96KN7	32.0	12.0	1311.0	16.0	9.0	False	1		2.5838749040021955	2.0545614
HP_0000505	Visual impairment	ENSG00000163646	CLRN1	P58418	34.0	46.0	1572.0	43.0	28.0	False	0		2.565823479625144	1.8385601
HP_0000505	Visual impairment	ENSG00000198691	ABCA4	P78363	35.0	11.0	571.0	18.0	18.0	True	0		2.56555941341639	2.0606668
HP_0000505	Visual impairment	ENSG00000175544	CABP4	P57796	37.0	33.0	566.0	36.0	31.0	False	0		2.5353566291224032	1.9289095
HP_0000505	Visual impairment	ENSG00000139988	RDH12	Q96NR8	39.0	26.0	1927.0	17.0	24.0	False	0		2.525274664765284	1.9533955
HP_0000505	Visual impairment	ENSG00000138472	GUCA1C	O95843	40.0	37.0	1058.0	42.0	36.0	False	1		2.5151084740071505	1.8651564
HP_0000505	Visual impairment	ENSG00000132915	PDE6A	P16499	41.0	32.0	575.0	23.0	39.0	False	0		2.5082220279026917	1.9484057
HP_0000505	Visual impairment	ENSG00000112706	IMPG1	Q17R60	42.0	31.0	1585.0	57.0	52.0	False	0		2.5071641831073945	1.760382
HP_0000505	Visual impairment	ENSG00000149483	TMEM138	Q9NPI0	43.0	89.0	3617.0	110.0	109.0	False	0		2.5051110509629586	1.2238655
HP_0000505	Visual impairment	ENSG00000187049	TMEM216	Q9P0N5	44.0	88.0	2446.0	120.0	105.0	False	2		2.5040034998587872	1.2437282
HP_0000505	Visual impairment	ENSG00000108641	B9D1	Q9UPM9	45.0	94.0	4155.0	112.0	98.0	False	2		2.4886928865140616	1.2187732
HP_0000505	Visual impairment	ENSG00000235718	MFRP	Q9BY79	47.0	34.0	550.0	48.0	51.0	False	0		2.47520961794754	1.8286601
HP_0000505	Visual impairment	ENSG00000125124	BBS2	Q9BXC9	48.0	83.0	4080.0	93.0	78.0	False	1		2.459994838871027	1.3324943
HP_0000505	Visual impairment	ENSG00000133256	PDE6B	P35913	49.0	45.0	343.0	34.0	48.0	False	0		2.455947430007381	1.8741261
HP_0000505	Visual impairment	ENSG00000128617	OPN1SW	P03999	51.0	38.0	336.0	44.0	40.0	False	2		2.447148764071798	1.8898349
HP_0000505	Visual impairment	ENSG00000198570	RD3	Q7Z3Z2	52.0	24.0	1595.0	32.0	38.0	False	0		2.4403508871170745	1.8983797
HP_0000505	Visual impairment	ENSG00000196189	SEMA4A	Q9H3S1	53.0	49.0	999.0	38.0	46.0	False	0		2.437797023638989	1.8200712
HP_0000505	Visual impairment	ENSG00000186765	FSCN2	O14926	54.0	44.0	1478.0	37.0	12.0	False	0		2.4102372971523573	1.9023173
HP_0000505	Visual impairment	ENSG00000102104	RS1	O15537	55.0	52.0	364.0	58.0	58.0	False	0		2.3986584036251486	1.7394454
HP_0000505	Visual impairment	ENSG00000197057	DTHD1	Q6ZMT9	56.0	20.0	2733.0	30.0	37.0	False	0		2.3979573141461232	1.8808199
HP_0000505	Visual impairment	ENSG00000103494	RPGRIP1L	Q68CZ1	57.0	59.0	1449.0	76.0	61.0	False	2		2.3973571054349376	1.5815526
HP_0000505	Visual impairment	ENSG00000121207	LRAT	O95237	58.0	51.0	1394.0	35.0	45.0	False	0		2.3768197595732223	1.8011987
HP_0000505	Visual impairment	ENSG00000131697	NPHP4	O75161	59.0	96.0	2566.0	105.0	83.0	False	2		2.3757758040920605	1.2925109
HP_0000505	Visual impairment	ENSG00000156313	RPGR	Q92834	63.0	41.0	2170.0	40.0	32.0	False	1		2.326998203034935	1.8275249
HP_0000505	Visual impairment	ENSG00000174483	BBS1	Q8NFJ9	64.0	92.0	4634.0	107.0	99.0	False	1		2.321523732566251	1.2244701
HP_0000505	Visual impairment	ENSG00000139053	PDE6H	Q13956	65.0	57.0	283.0	54.0	55.0	False	0		2.320057685852758	1.7522086
HP_0000505	Visual impairment	ENSG00000048545	GUCA1A	P43080	67.0	80.0	1870.0	69.0	72.0	False	1		2.3117232564712866	1.4827178
HP_0000505	Visual impairment	ENSG00000185974	GRK1	Q15835	68.0	53.0	846.0	46.0	41.0	False	3		2.307456511483684	1.8107848
HP_0000505	Visual impairment	ENSG00000155886	SLC24A2	Q9UI40	69.0	61.0	451.0	65.0	56.0	False	0		2.3002062499121436	1.6808388
HP_0000505	Visual impairment	ENSG00000268221	OPN1MW	P04001	70.0	50.0	675.0	52.0	47.0	False	2		2.290916127703243	1.7856334
HP_0000505	Visual impairment	ENSG00000091622	PITPNM3	Q9BZ71	71.0	56.0	1791.0	47.0	64.0	False	0		2.2907244113160123	1.6735562
HP_0000505	Visual impairment	ENSG00000123607	TTC21B	Q7Z4L5	80.0	85.0	3045.0	121.0	100.0	False	0		2.191520626187395	1.2400236
HP_0000505	Visual impairment	ENSG00000114124	GRK7	Q8WTQ7	81.0	65.0	1698.0	59.0	65.0	False	2		2.1878494736230216	1.6036031
HP_0000505	Visual impairment	ENSG00000185527	PDE6G	P18545	82.0	58.0	888.0	49.0	60.0	False	0		2.177397478534772	1.7098074
HP_0000505	Visual impairment	ENSG00000134183	GNAT2	P19087	83.0	62.0	390.0	56.0	54.0	False	4		2.1770550823207513	1.7264233
HP_0000505	Visual impairment	ENSG00000115474	KCNJ13	O60928	84.0	40.0	278.0	53.0	44.0	False	0		2.1557027382912874	1.8367333
HP_0000505	Visual impairment	ENSG00000101890	GUCY2F	P51841	86.0	117.0	1270.0	85.0	132.0	False	0		2.143548526216425	1.2702353
HP_0000505	Visual impairment	ENSG00000265203	RBP3	P10745	88.0	73.0	1663.0	67.0	93.0	False	0		2.126402929518444	1.4597025
HP_0000505	Visual impairment	ENSG00000186326	RGS9BP	Q6ZS82	92.0	64.0	765.0	55.0	53.0	False	0		2.1086593213519453	1.6958237
HP_0000505	Visual impairment	ENSG00000105392	CRX	O43186	93.0	63.0	1302.0	63.0	68.0	False	2		2.0980457013340432	1.5915955
HP_0000505	Visual impairment	ENSG00000135338	LCA5	Q86VQ0	94.0	47.0	3163.0	62.0	49.0	False	0		2.094770878618511	1.6744823
HP_0000505	Visual impairment	ENSG00000102076	OPN1LW	P04000	95.0	66.0	993.0	64.0	66.0	False	2		2.092680522804547	1.5941098
HP_0000505	Visual impairment	ENSG00000173226	IQCB1	Q15051	96.0	69.0	3638.0	82.0	77.0	False	2		2.086372979837792	1.4172173
HP_0000505	Visual impairment	ENSG00000114349	GNAT1	P11488	102.0	67.0	596.0	61.0	57.0	False	5		2.0295081065438234	1.6589533
HP_0000505	Visual impairment	ENSG00000187535	IFT140	Q96RY7	106.0	84.0	3539.0	109.0	96.0	False	0		1.9940396632521828	1.2550018
HP_0000505	Visual impairment	ENSG00000109047	RCVRN	P35243	112.0	77.0	123.0	74.0	69.0	False	1		1.9441222370703786	1.6039205
HP_0000505	Visual impairment	ENSG00000153208	MERTK	Q12866	113.0	68.0	1948.0	50.0	71.0	False	0		1.9403519833555372	1.5747757
HP_0000505	Visual impairment	ENSG00000135437	RDH5	Q92781	114.0	76.0	685.0	60.0	70.0	False	0		1.935847285525175	1.5914223
HP_0000505	Visual impairment	ENSG00000197579	TOPORS	Q9NS56	115.0	75.0	3825.0	73.0	89.0	False	0		1.9270018532304825	1.3946953
HP_0000505	Visual impairment	ENSG00000156973	PDE6D	O43924	117.0	70.0	1264.0	80.0	81.0	False	0		1.925559805198728	1.472593
HP_0000505	Visual impairment	ENSG00000117682	DHDDS	Q86SQ9	119.0	43.0	6128.0	77.0	90.0	False	0		1.9226147181244126	1.4384695
HP_0000505	Visual impairment	ENSG00000198707	CEP290	O15078	121.0	55.0	2909.0	70.0	59.0	True	1		1.9077770872998072	1.580175
HP_0000505	Visual impairment	ENSG00000120500	ARR3	P36575	123.0	90.0	1101.0	79.0	79.0	False	1		1.9033000267021745	1.4437313
HP_0000505	Visual impairment	ENSG00000167434	CA4	P22748	125.0	82.0	1973.0	71.0	86.0	False	0		1.8855594603037478	1.4292785
HP_0000505	Visual impairment	ENSG00000116703	PDC	P20941	132.0	93.0	1327.0	72.0	80.0	False	1		1.8182556754045427	1.4521097
HP_0000505	Visual impairment	ENSG00000132518	GUCY2D	Q02846	133.0	28.0	786.0	27.0	35.0	True	0		1.815129825182776	1.935661
HP_0000505	Visual impairment	ENSG00000122550	KLHL7	Q8IXQ5	136.0	81.0	4795.0	75.0	94.0	False	0		1.8069079872935179	1.3425738
HP_0000505	Visual impairment	ENSG00000163914	RHO	P08100	137.0	60.0	1632.0	66.0	63.0	True	2		1.806711202135908	1.6037219
HP_0000505	Visual impairment	ENSG00000148604	RGR	P47804	138.0	74.0	1342.0	68.0	75.0	False	0		1.8016002773159823	1.5097604
HP_0000505	Visual impairment	ENSG00000278570	NR2E3	Q9Y5X4	140.0	25.0	757.0	25.0	21.0	True	0		1.7821907442165004	1.9938321
HP_0000505	Visual impairment	ENSG00000106348	IMPDH1	P20839	146.0	71.0	4263.0	83.0	101.0	False	0		1.7479876022722207	1.3421278
HP_0000505	Visual impairment	ENSG00000180245	RRH	O14718	151.0	98.0	1447.0	89.0	88.0	False	0		1.7260209294225106	1.3555293
HP_0000505	Visual impairment	ENSG00000157869	RAB28	P51157	155.0	87.0	1075.0	87.0	108.0	False	0		1.6823476586829544	1.3572636
HP_0000505	Visual impairment	ENSG00000277399	GPR179		160.0	111.0	380.0	78.0	92.0	False	0		1.6652812027488304	1.4243407
HP_0000505	Visual impairment	ENSG00000119685	TTLL5	Q6EMB2	161.0	100.0	2834.0	88.0	124.0	False	0		1.6556861824214915	1.2453665
HP_0000505	Visual impairment	ENSG00000269433	OPN1MW3	P0DN78	163.0	86.0	764.0	81.0	73.0	False	0		1.639078560473811	1.4771031
HP_0000505	Visual impairment	ENSG00000137474	MYO7A	Q13402	164.0	99.0	808.0	95.0	62.0	False	0		1.6378505010167315	1.4520683
HP_0000505	Visual impairment	ENSG00000122375	OPN4	Q9UHM6	167.0	109.0	621.0	98.0	95.0	False	0		1.6231176423976903	1.3422656
HP_0000505	Visual impairment	ENSG00000166160	OPN1MW2	P0DN77	178.0	91.0	3017.0	86.0	87.0	False	0		1.5767577564663604	1.3329886
HP_0000505	Visual impairment	ENSG00000165694	FRMD7	Q6ZUT3	184.0	79.0	1517.0	106.0	97.0	False	0		1.5512763448181124	1.3260622
HP_0000505	Visual impairment	ENSG00000080511	RDH8	Q9NYR8	201.0	95.0	3305.0	84.0	115.0	False	0		1.4772678885733992	1.2818098
HP_0000505	Visual impairment	ENSG00000182040	USH1G	Q495M9	203.0	123.0	2020.0	92.0	76.0	False	0		1.4749215858750109	1.3285644
HP_0000517	Abnormal lens morphology	ENSG00000182187	CRYGB	P07316	1.0	5.0	1917.0	1.0	4.0	False	0		4.796920347308187	2.0487337
HP_0000517	Abnormal lens morphology	ENSG00000232258	TMEM114	B3SHH9	2.0	3.0	3590.0	5.0	6.0	False	0		4.422043698116418	1.9632783
HP_0000517	Abnormal lens morphology	ENSG00000168582	CRYGA	P11844	3.0	12.0	4438.0	12.0	9.0	False	0		4.255842183804308	1.8367794
HP_0000517	Abnormal lens morphology	ENSG00000125864	BFSP1	Q12934	4.0	7.0	4229.0	9.0	3.0	False	0		4.234895913318963	1.9395899
HP_0000517	Abnormal lens morphology	ENSG00000108255	CRYBA1	P05813	5.0	13.0	1124.0	13.0	12.0	False	1		4.017269103948115	1.9099897
HP_0000517	Abnormal lens morphology	ENSG00000196431	CRYBA4	P53673	6.0	11.0	1377.0	8.0	8.0	False	0		3.9783798610763363	1.9244723
HP_0000517	Abnormal lens morphology	ENSG00000100122	CRYBB1	P53674	7.0	15.0	1896.0	14.0	14.0	False	1		3.950605587453718	1.821557
HP_0000517	Abnormal lens morphology	ENSG00000186790	FOXE3	Q13461	8.0	8.0	111.0	6.0	2.0	False	0		3.9430913567292745	2.1440136
HP_0000517	Abnormal lens morphology	ENSG00000152779	SLC16A12	Q6ZSM3	9.0	14.0	5198.0	15.0	20.0	False	0		3.8444583052166577	1.6668056
HP_0000517	Abnormal lens morphology	ENSG00000275572	GRIFIN	A4D1Z8	10.0	18.0	5953.0	19.0	17.0	False	0		3.8015821264252154	1.5471756
HP_0000517	Abnormal lens morphology	ENSG00000102878	HSF4	Q9ULV5	11.0	17.0	2480.0	17.0	15.0	False	0		3.3670562950172562	1.6418061
HP_0000517	Abnormal lens morphology	ENSG00000163499	CRYBA2	P53672	12.0	20.0	2752.0	18.0	18.0	False	0		3.3503178464875774	1.5747643
HP_0000517	Abnormal lens morphology	ENSG00000107859	PITX3	O75364	13.0	16.0	424.0	11.0	11.0	False	0		3.3465040874046927	1.9549166
HP_0000517	Abnormal lens morphology	ENSG00000127377	CRYGN	Q8WXF5	14.0	26.0	6819.0	25.0	23.0	False	0		3.28790203603339	1.3526766
HP_0000517	Abnormal lens morphology	ENSG00000170819	BFSP2	Q13515	15.0	19.0	4179.0	21.0	16.0	False	0		3.243197573137834	1.5816066
HP_0000517	Abnormal lens morphology	ENSG00000135355	GJA10	Q969M2	16.0	27.0	6224.0	33.0	40.0	False	0		3.2245879828093207	1.1710155
HP_0000517	Abnormal lens morphology	ENSG00000203733	GJE1	A6NN92	17.0	28.0	5290.0	27.0	38.0	False	0		3.2241005078672558	1.2138684
HP_0000517	Abnormal lens morphology	ENSG00000196116	TDRD7	Q8NHU6	18.0	24.0	7080.0	29.0	27.0	False	0		3.117001221393866	1.293735
HP_0000517	Abnormal lens morphology	ENSG00000131233	GJA9	P57773	19.0	31.0	4880.0	36.0	76.0	False	0		3.0100903047115626	1.0602922
HP_0000517	Abnormal lens morphology	ENSG00000137976	DNASE2B	Q8WZ79	20.0	29.0	5442.0	26.0	24.0	False	0		2.9515402158428605	1.3181809
HP_0000517	Abnormal lens morphology	ENSG00000105370	LIM2	P55344	21.0	22.0	6498.0	16.0	25.0	False	0		2.931352635582284	1.4674637
HP_0000517	Abnormal lens morphology	ENSG00000160202	CRYAA	P02489	22.0	23.0	3488.0	20.0	21.0	True	5		2.7950851745142185	1.4839197
HP_0000517	Abnormal lens morphology	ENSG00000183153	GJD3	Q8N144	23.0	34.0	3798.0	37.0	64.0	False	0		2.764376622730972	1.0594504
HP_0000517	Abnormal lens morphology	ENSG00000121634	GJA8	P48165	24.0	25.0	6726.0	23.0	36.0	True	2		2.6211131542967205	1.2733078
HP_0000517	Abnormal lens morphology	ENSG00000110888	CAPRIN2	Q6IMN6	25.0	36.0	1401.0	31.0	28.0	False	0		2.611475581317384	1.2643341
HP_0000517	Abnormal lens morphology	ENSG00000135517	MIP	P30301	26.0	21.0	6158.0	24.0	29.0	True	1		2.55818497776119	1.3885729
HP_0000517	Abnormal lens morphology	ENSG00000109846	CRYAB	P02511	28.0	30.0	2264.0	28.0	19.0	True	6		2.4935853489032422	1.3802521
HP_0000517	Abnormal lens morphology	ENSG00000188674	C2orf80	Q0P641	29.0	39.0	9770.0	41.0	63.0	False	0		2.481819508529857	0.963408
HP_0000517	Abnormal lens morphology	ENSG00000146166	LGSN	Q5TDP6	30.0	41.0	9392.0	45.0	44.0	False	0		2.4633145179752365	0.97253215
HP_0000517	Abnormal lens morphology	ENSG00000111846	GCNT2	Q8N0V5	31.0	10.0	2473.0	22.0	22.0	True	0		2.4579560925997574	1.6372049
HP_0000517	Abnormal lens morphology	ENSG00000189433	GJB4	Q9NTQ9	32.0	40.0	6435.0	35.0	110.0	False	0		2.4503717450034834	0.97342736
HP_0000517	Abnormal lens morphology	ENSG00000177291	GJD4	Q96KN9	33.0	49.0	4577.0	60.0	155.0	False	0		2.407123551359268	0.86273116
HP_0000517	Abnormal lens morphology	ENSG00000176402	GJC3	Q8NFK1	34.0	46.0	9340.0	49.0	204.0	False	0		2.4026109526911066	0.8579459
HP_0000517	Abnormal lens morphology	ENSG00000108479	GALK1	P51570	35.0	33.0	1707.0	43.0	42.0	False	0		2.3585034232404674	1.1326013
HP_0000517	Abnormal lens morphology	ENSG00000189280	GJB5	O95377	36.0	53.0	9284.0	56.0	363.0	False	0		2.3411679815261426	0.76402205
HP_0000517	Abnormal lens morphology	ENSG00000163820	FYCO1	Q9BQS8	37.0	35.0	11311.0	38.0	46.0	False	0		2.3288645885681794	0.9985217
HP_0000517	Abnormal lens morphology	ENSG00000121743	GJA3	Q9Y6H8	38.0	2.0	1427.0	3.0	7.0	True	1		2.2834900892973184	2.03025
HP_0000517	Abnormal lens morphology	ENSG00000227268	KLLN	B2CW77	39.0	32.0	2529.0	30.0	37.0	False	0		2.2351689361674687	1.1845219
HP_0000517	Abnormal lens morphology	ENSG00000166160	OPN1MW2	P0DN77	41.0	64.0	4597.0	76.0	158.0	False	0		2.1999276023055376	0.781714
HP_0000517	Abnormal lens morphology	ENSG00000101421	CHMP4B	Q9H444	42.0	37.0	9840.0	52.0	85.0	False	0		2.17790702211835	0.928391
HP_0000517	Abnormal lens morphology	ENSG00000083067	TRPM3	Q9HCF6	43.0	52.0	5368.0	46.0	179.0	False	0		2.152851684085153	0.88498396
HP_0000517	Abnormal lens morphology	ENSG00000182963	GJC1	P36383	44.0	44.0	2109.0	53.0	68.0	False	0		2.134433189597039	1.0113869
HP_0000517	Abnormal lens morphology	ENSG00000171804	WDR87	Q6ZQQ6	45.0	42.0	2692.0	51.0	91.0	False	0		2.1270049401730233	0.985342
HP_0000517	Abnormal lens morphology	ENSG00000159248	GJD2	Q9UKL4	48.0	51.0	1971.0	50.0	128.0	False	0		2.0763632259893567	0.9605924
HP_0000517	Abnormal lens morphology	ENSG00000179774	ATOH7	Q8N100	49.0	199.0	32.0	357.0	244.0	False	0		2.0683607357618925	0.7966248
HP_0000517	Abnormal lens morphology	ENSG00000213626	LBH	Q53QV2	50.0	38.0	528.0	34.0	26.0	False	0		2.062512971424538	1.3263378
HP_0000517	Abnormal lens morphology	ENSG00000105738	SIPA1L3	O60292	52.0	48.0	3588.0	57.0	65.0	False	0		2.0281220772378754	0.9411936
HP_0000517	Abnormal lens morphology	ENSG00000272602	ZNF595	Q8IYB9	55.0	87.0	7143.0	591.0	903.0	False	0		2.0121380460972436	0.5007061
HP_0000517	Abnormal lens morphology	ENSG00000134438	RAX	Q9Y2V3	56.0	81.0	401.0	128.0	98.0	False	0		1.9998391251850318	0.9057857
HP_0000517	Abnormal lens morphology	ENSG00000138083	SIX3	O95343	58.0	71.0	14.0	78.0	34.0	False	1		1.991164776684231	1.1192852
HP_0000517	Abnormal lens morphology	ENSG00000198797	BRINP2	Q9C0B6	60.0	45.0	2385.0	54.0	45.0	False	0		1.9396095736319552	1.0246183
HP_0000517	Abnormal lens morphology	ENSG00000163352	LENEP	Q9Y5L5	61.0	56.0	8723.0	81.0	66.0	False	0		1.9036115089761623	0.81583154
HP_0000517	Abnormal lens morphology	ENSG00000175164	ABO		62.0	83.0	1590.0	636.0	982.0	False	0		1.8874798613628982	0.5894793
HP_0000517	Abnormal lens morphology	ENSG00000184697	CLDN6	P56747	64.0	55.0	3428.0	39.0	43.0	False	0		1.8526620682697343	1.0050073
HP_0000517	Abnormal lens morphology	ENSG00000123575	FAM199X	Q6PEV8	66.0	91.0	5514.0	411.0	1381.0	False	0		1.8337460773627585	0.49557188
HP_0000517	Abnormal lens morphology	ENSG00000260325	HSPB9	Q9BQS6	67.0	54.0	11219.0	61.0	57.0	False	0		1.8207748378901076	0.8444213
HP_0000517	Abnormal lens morphology	ENSG00000197859	ADAMTSL2	Q86TH1	70.0	338.0	81.0	130.0	1539.0	False	0		1.7807042535169657	0.66539055
HP_0000517	Abnormal lens morphology	ENSG00000182253	SYNM	O15061	73.0	50.0	1398.0	48.0	30.0	False	0		1.7621709497343483	1.1092175
HP_0000517	Abnormal lens morphology	ENSG00000178573	MAF	O75444	75.0	47.0	1319.0	42.0	31.0	True	0		1.7594299738662489	1.1310364
HP_0000517	Abnormal lens morphology	ENSG00000039987	BEST2	Q8NFU1	76.0	110.0	8884.0	77.0	1026.0	False	0		1.7445041803357961	0.5600382
HP_0000517	Abnormal lens morphology	ENSG00000100053	CRYBB3	P26998	78.0	9.0	1084.0	10.0	13.0	True	1		1.7162830889786247	1.9406238
HP_0000517	Abnormal lens morphology	ENSG00000171885	AQP4	P55087	80.0	72.0	3854.0	88.0	147.0	False	0		1.710954127935664	0.76661605
HP_0000517	Abnormal lens morphology	ENSG00000140470	ADAMTS17	Q8TE56	81.0	148.0	28.0	96.0	859.0	False	0		1.7109025324390572	0.7999221
HP_0000517	Abnormal lens morphology	ENSG00000073150	PANX2	Q96RD6	82.0	57.0	2495.0	65.0	288.0	False	0		1.6942877586481062	0.8287407
HP_0000517	Abnormal lens morphology	ENSG00000154143	PANX3	Q96QZ0	83.0	58.0	790.0	47.0	153.0	False	0		1.6939601682330778	0.99284434
HP_0000517	Abnormal lens morphology	ENSG00000118231	CRYGD	P07320	85.0	6.0	1598.0	7.0	10.0	True	1		1.6892420314752004	1.9756112
HP_0000517	Abnormal lens morphology	ENSG00000107554	DNMBP	Q6XZF7	87.0	67.0	3230.0	64.0	144.0	False	0		1.6651977912983718	0.82110023
HP_0000517	Abnormal lens morphology	ENSG00000173641	HSPB7	Q9UBY9	88.0	86.0	7790.0	143.0	125.0	False	0		1.664658932259166	0.6879134
HP_0000517	Abnormal lens morphology	ENSG00000164411	GJB7	Q6PEY0	89.0	75.0	6807.0	74.0	209.0	False	0		1.6629158716134924	0.7289008
HP_0000517	Abnormal lens morphology	ENSG00000188910	GJB3	O75712	92.0	60.0	2944.0	62.0	259.0	False	0		1.6538189446222553	0.81631565
HP_0000517	Abnormal lens morphology	ENSG00000123307	NEUROD4	Q9HD90	94.0	130.0	99.0	221.0	169.0	False	0		1.644777186436154	0.836611
HP_0000517	Abnormal lens morphology	ENSG00000121742	GJB6	O95452	97.0	65.0	2003.0	72.0	242.0	False	0		1.631720144140048	0.81237173
HP_0000517	Abnormal lens morphology	ENSG00000119681	LTBP2	Q14767	102.0	243.0	33.0	84.0	393.0	False	1		1.5701437130922749	0.8305255
HP_0000517	Abnormal lens morphology	ENSG00000141854	MISP3	Q96FF7	105.0	84.0	6792.0	71.0	199.0	False	0		1.554596026507868	0.72339296
HP_0000517	Abnormal lens morphology	ENSG00000103316	CRYM	Q14894	107.0	74.0	3252.0	68.0	151.0	False	0		1.5493106989841605	0.8015722
HP_0000517	Abnormal lens morphology	ENSG00000007372	PAX6	P26367	109.0	59.0	258.0	55.0	32.0	True	0		1.5437168212875374	1.1312246
HP_0000517	Abnormal lens morphology	ENSG00000244752	CRYBB2	P43320	111.0	4.0	1678.0	4.0	5.0	True	3		1.5292590553281955	2.0269542
HP_0000517	Abnormal lens morphology	ENSG00000169562	GJB1	P08034	112.0	94.0	7276.0	67.0	566.0	False	0		1.5261161229229572	0.6366324
HP_0000517	Abnormal lens morphology	ENSG00000144227	NXPH2	O95156	117.0	88.0	948.0	95.0	50.0	False	0		1.4795402628064807	0.8974606
HP_0000517	Abnormal lens morphology	ENSG00000184454	NCMAP	Q5T1S8	119.0	85.0	6053.0	40.0	139.0	False	0		1.4647336297552886	0.82877016
HP_0000517	Abnormal lens morphology	ENSG00000088756	ARHGAP28	Q9P2N2	120.0	73.0	1463.0	82.0	97.0	False	0		1.4598651522739594	0.859633
HP_0000517	Abnormal lens morphology	ENSG00000142627	EPHA2	P29317	127.0	79.0	1223.0	44.0	52.0	False	0		1.4295037522260028	0.98682296
HP_0000517	Abnormal lens morphology	ENSG00000165588	OTX2	P32243	132.0	97.0	121.0	90.0	51.0	False	0		1.4094673231657033	0.9788761
HP_0000517	Abnormal lens morphology	ENSG00000163254	CRYGC	P07315	137.0	43.0	4555.0	32.0	33.0	True	1		1.4029856469236721	1.0936784
HP_0000517	Abnormal lens morphology	ENSG00000162520	SYNC	Q9H7C4	138.0	63.0	2417.0	59.0	55.0	False	0		1.4016976223067443	0.91432256
HP_0000517	Abnormal lens morphology	ENSG00000125285	SOX21	Q9Y651	139.0	129.0	82.0	137.0	62.0	False	0		1.399102960884882	0.92383087
HP_0000517	Abnormal lens morphology	ENSG00000184302	SIX6	O95475	150.0	69.0	41.0	93.0	77.0	True	0		1.3813501222327713	1.0181675
HP_0000517	Abnormal lens morphology	ENSG00000168056	LTBP3	Q9NS15	157.0	190.0	22.0	69.0	220.0	False	0		1.3556326525018942	0.9072485
HP_0000517	Abnormal lens morphology	ENSG00000258713	C20orf141	Q9NUB4	160.0	70.0	4323.0	70.0	205.0	False	0		1.3380394910342996	0.77176714
HP_0000517	Abnormal lens morphology	ENSG00000105227	PRX	Q9BXM0	161.0	62.0	980.0	58.0	83.0	False	0		1.3296829932621863	0.9525167
HP_0000517	Abnormal lens morphology	ENSG00000187513	GJA4	P35212	166.0	80.0	1426.0	75.0	282.0	False	0		1.3115631803921914	0.8019116
HP_0000517	Abnormal lens morphology	ENSG00000010361	FUZ	Q9BT04	170.0	77.0	1717.0	109.0	71.0	False	0		1.2895374152240757	0.8400085
HP_0000517	Abnormal lens morphology	ENSG00000126778	SIX1	Q15475	185.0	221.0	9.0	236.0	88.0	False	0		1.2442775548590221	0.8808491
HP_0000517	Abnormal lens morphology	ENSG00000180660	MAB21L1	Q13394	212.0	66.0	269.0	99.0	41.0	False	0		1.1685524459102963	1.0162723
HP_0000517	Abnormal lens morphology	ENSG00000159387	IRX6	P78412	216.0	160.0	57.0	183.0	82.0	False	0		1.1637893148030818	0.88610154
HP_0000517	Abnormal lens morphology	ENSG00000170684	ZNF296	Q8WUU4	220.0	98.0	1819.0	169.0	56.0	False	0		1.1594446312233035	0.7988633
HP_0000517	Abnormal lens morphology	ENSG00000043355	ZIC2	O95409	226.0	109.0	21.0	119.0	48.0	False	0		1.1480691835004402	0.99860084
HP_0000517	Abnormal lens morphology	ENSG00000034971	MYOC	Q99972	231.0	127.0	65.0	73.0	162.0	False	0		1.1429857066882931	0.9197836
HP_0000517	Abnormal lens morphology	ENSG00000162761	LMX1A	Q8TE12	238.0	141.0	48.0	106.0	75.0	False	0		1.1328187479011884	0.9312422
HP_0000517	Abnormal lens morphology	ENSG00000165655	ZNF503	Q96F45	241.0	112.0	862.0	79.0	74.0	False	0		1.1246121136891656	0.86325
HP_0000517	Abnormal lens morphology	ENSG00000162852	CNST	Q6PJW8	245.0	95.0	15118.0	86.0	493.0	False	0		1.1137167882089685	0.5490819
HP_0000517	Abnormal lens morphology	ENSG00000213139	CRYGS	P22914	247.0	1.0	2120.0	2.0	1.0	True	2		1.108301541749815	2.0799108
HP_0000517	Abnormal lens morphology	ENSG00000054392	HHAT	Q5VTY9	248.0	96.0	1251.0	102.0	59.0	False	0		1.1054068158411248	0.8472496
HP_0000517	Abnormal lens morphology	ENSG00000137273	FOXF2	Q12947	264.0	61.0	129.0	63.0	39.0	False	0		1.0833022521115216	1.1034555
HP_0000517	Abnormal lens morphology	ENSG00000181541	MAB21L2	Q9Y586	271.0	90.0	705.0	91.0	89.0	False	0		1.0733492211565556	0.8773581
HP_0000517	Abnormal lens morphology	ENSG00000206052	DOK6	Q6PKX4	290.0	78.0	1169.0	66.0	116.0	False	0		1.0427156772559378	0.88269717
HP_0000517	Abnormal lens morphology	ENSG00000104313	EYA1	Q99502	332.0	115.0	50.0	101.0	84.0	False	0		0.9811265887075216	0.9481876
HP_0000517	Abnormal lens morphology	ENSG00000187140	FOXD3	Q9UJU5	341.0	145.0	91.0	136.0	47.0	False	0		0.9692329107931092	0.9336289
HP_0000517	Abnormal lens morphology	ENSG00000168505	GBX2	P52951	351.0	295.0	85.0	231.0	58.0	False	0		0.9497823188373768	0.85318625
HP_0000517	Abnormal lens morphology	ENSG00000251493	FOXD1	Q16676	356.0	360.0	31.0	261.0	92.0	False	0		0.9401770807679561	0.8247565
HP_0000517	Abnormal lens morphology	ENSG00000156466	GDF6	Q6KF10	377.0	164.0	53.0	201.0	49.0	False	0		0.9079686655031853	0.91486406
HP_0000517	Abnormal lens morphology	ENSG00000164379	FOXQ1	Q9C009	425.0	100.0	395.0	122.0	61.0	False	0		0.8523205931200648	0.90951824
HP_0000517	Abnormal lens morphology	ENSG00000117707	PROX1	Q92786	456.0	230.0	93.0	184.0	79.0	False	0		0.8250486013767278	0.85256743
HP_0000517	Abnormal lens morphology	ENSG00000167157	PRRX2	Q99811	555.0	239.0	4.0	94.0	333.0	False	0		0.7572447463414891	0.87076986
HP_0000517	Abnormal lens morphology	ENSG00000131668	BARX1	Q9HBU1	562.0	181.0	1.0	244.0	67.0	False	0		0.7528458589365492	0.955789
HP_0000517	Abnormal lens morphology	ENSG00000121075	TBX4	P57082	705.0	320.0	34.0	291.0	87.0	False	0		0.6729520176701644	0.8256433
HP_0000517	Abnormal lens morphology	ENSG00000164736	SOX17	Q9H6I2	803.0	615.0	77.0	482.0	86.0	False	0		0.623854495778347	0.7468569
HP_0000517	Abnormal lens morphology	ENSG00000198807	PAX9	P55771	847.0	194.0	37.0	159.0	95.0	False	0		0.6065381275060826	0.8842555
HP_0000517	Abnormal lens morphology	ENSG00000120149	MSX2	P35548	944.0	424.0	44.0	232.0	96.0	False	0		0.5632047264617839	0.8098464
HP_0000517	Abnormal lens morphology	ENSG00000125378	BMP4	P12644	1018.0	455.0	7.0	270.0	80.0	False	0		0.5415331475361285	0.8327292
HP_0000517	Abnormal lens morphology	ENSG00000163132	MSX1	P28360	1131.0	685.0	15.0	311.0	99.0	False	0		0.508890492345067	0.7894296
HP_0000517	Abnormal lens morphology	ENSG00000134245	WNT2B	Q93097	4041.0	2232.0	38.0	1169.0	81.0	False	0		0.06430394376269088	0.64897674
HP_0000528	Anophthalmia	ENSG00000139445	FOXN4	Q96NZ1	1.0	21.0	18.0	71.0	78.0	False	0		3.364359685242931	1.9187571
HP_0000528	Anophthalmia	ENSG00000138083	SIX3	O95343	2.0	2.0	2.0	2.0	3.0	False	0		3.3402601901777915	2.381825
HP_0000528	Anophthalmia	ENSG00000134438	RAX	Q9Y2V3	3.0	5.0	36.0	72.0	137.0	False	0		3.3162202813337815	1.9049778
HP_0000528	Anophthalmia	ENSG00000139800	ZIC5	Q96T25	4.0	7.0	22.0	7.0	9.0	False	0		3.2483189743873204	2.18156
HP_0000528	Anophthalmia	ENSG00000179774	ATOH7	Q8N100	5.0	16.0	25.0	95.0	105.0	False	0		3.246399912871121	1.8603488
HP_0000528	Anophthalmia	ENSG00000123307	NEUROD4	Q9HD90	6.0	6.0	11.0	17.0	32.0	False	0		3.207915231072753	2.1280901
HP_0000528	Anophthalmia	ENSG00000100987	VSX1	Q9NZR4	7.0	127.0	93.0	298.0	433.0	False	0		3.154746475683946	1.3470603
HP_0000528	Anophthalmia	ENSG00000152192	POU4F1	Q01851	8.0	24.0	26.0	44.0	77.0	False	0		3.0792308071400614	1.9468093
HP_0000528	Anophthalmia	ENSG00000168505	GBX2	P52951	9.0	8.0	6.0	3.0	1.0	False	0		2.992197977288318	2.3114195
HP_0000528	Anophthalmia	ENSG00000125285	SOX21	Q9Y651	10.0	3.0	4.0	1.0	2.0	False	0		2.989188038503796	2.372745
HP_0000528	Anophthalmia	ENSG00000184302	SIX6	O95475	11.0	14.0	27.0	61.0	76.0	False	0		2.9812474012935626	1.9423275
HP_0000528	Anophthalmia	ENSG00000182968	SOX1	O00570	12.0	10.0	16.0	5.0	16.0	False	0		2.895389585526834	2.173872
HP_0000528	Anophthalmia	ENSG00000178403	NEUROG2	Q9H2A3	13.0	20.0	20.0	4.0	8.0	False	0		2.8162120345777666	2.159216
HP_0000528	Anophthalmia	ENSG00000134595	SOX3	P41225	14.0	9.0	10.0	28.0	10.0	False	0		2.80987345654399	2.1367373
HP_0000528	Anophthalmia	ENSG00000184344	GDF3	Q9NR23	15.0	11.0	21.0	51.0	41.0	False	0		2.805511026285884	2.042223
HP_0000528	Anophthalmia	ENSG00000170370	EMX2	Q04743	16.0	27.0	7.0	11.0	6.0	False	0		2.779593212757086	2.122811
HP_0000528	Anophthalmia	ENSG00000115112	TFCP2L1	Q9NZI6	17.0	12.0	12.0	23.0	17.0	False	0		2.778917204712652	2.1086164
HP_0000528	Anophthalmia	ENSG00000168267	PTF1A	Q7RTS3	18.0	34.0	39.0	53.0	60.0	False	0		2.76874873543409	1.924277
HP_0000528	Anophthalmia	ENSG00000163064	EN1	Q05925	19.0	28.0	19.0	16.0	19.0	False	0		2.766075343891247	2.0713332
HP_0000528	Anophthalmia	ENSG00000143032	BARHL2	Q9NY43	20.0	33.0	24.0	73.0	64.0	False	0		2.75673806900277	1.8997245
HP_0000528	Anophthalmia	ENSG00000169840	GSX1	Q9H4S2	21.0	58.0	33.0	24.0	50.0	False	0		2.753748817229451	1.9500179
HP_0000528	Anophthalmia	ENSG00000125492	BARHL1	Q9BZE3	22.0	31.0	40.0	32.0	37.0	False	0		2.7464855529116265	1.9864008
HP_0000528	Anophthalmia	ENSG00000180828	BHLHE22	Q8NFJ8	23.0	82.0	126.0	135.0	146.0	False	0		2.7413781357033544	1.6215323
HP_0000528	Anophthalmia	ENSG00000185610	DBX2	Q6ZNG2	24.0	30.0	5.0	41.0	40.0	False	0		2.7289471023528664	2.0209684
HP_0000528	Anophthalmia	ENSG00000125820	NKX2-2	O95096	25.0	15.0	23.0	13.0	13.0	False	0		2.727361933559541	2.1236746
HP_0000528	Anophthalmia	ENSG00000177508	IRX3	P78415	26.0	23.0	3.0	20.0	12.0	False	0		2.7090594685065783	2.1261091
HP_0000528	Anophthalmia	ENSG00000156925	ZIC3	O60481	27.0	18.0	60.0	47.0	27.0	False	0		2.7054236502477904	2.0002453
HP_0000528	Anophthalmia	ENSG00000162992	NEUROD1	Q13562	28.0	40.0	29.0	46.0	61.0	False	0		2.683997934708441	1.9280682
HP_0000528	Anophthalmia	ENSG00000256463	SALL3	Q9BXA9	29.0	17.0	77.0	19.0	87.0	False	0		2.6832718031652076	1.9561973
HP_0000528	Anophthalmia	ENSG00000089116	LHX5	Q9H2C1	30.0	70.0	103.0	69.0	102.0	False	0		2.6810522187880066	1.7406518
HP_0000528	Anophthalmia	ENSG00000159387	IRX6	P78412	31.0	13.0	9.0	45.0	18.0	False	0		2.6801923863862784	2.0821514
HP_0000528	Anophthalmia	ENSG00000140522	RLBP1	P12271	32.0	62.0	274.0	654.0	911.0	False	0		2.6576986431352925	1.1028612
HP_0000528	Anophthalmia	ENSG00000273706	LHX1	P48742	33.0	29.0	17.0	12.0	5.0	False	1		2.6534668258292244	2.1251342
HP_0000528	Anophthalmia	ENSG00000135638	EMX1	Q04741	34.0	64.0	66.0	39.0	68.0	False	0		2.650407446105686	1.8707218
HP_0000528	Anophthalmia	ENSG00000007372	PAX6	P26367	35.0	39.0	52.0	55.0	71.0	False	1	rs886048205; rs886048190; rs886048180; rs886048186; rs886048200; rs886048189; rs886048188; rs886048194; rs200391530; rs886048208	2.640710358007211	1.887155
HP_0000528	Anophthalmia	ENSG00000016082	ISL1	P61371	36.0	25.0	15.0	21.0	14.0	False	0		2.6230822013414805	2.0787635
HP_0000528	Anophthalmia	ENSG00000159556	ISL2	Q96A47	37.0	52.0	78.0	85.0	86.0	False	0		2.607838050283039	1.7856319
HP_0000528	Anophthalmia	ENSG00000139352	ASCL1	P50553	38.0	46.0	49.0	14.0	33.0	False	0		2.60531262258307	1.9950485
HP_0000528	Anophthalmia	ENSG00000187140	FOXD3	Q9UJU5	39.0	19.0	32.0	22.0	22.0	False	0		2.5941727296272834	2.0518634
HP_0000528	Anophthalmia	ENSG00000197587	DMBX1	Q8NFW5	40.0	61.0	44.0	137.0	94.0	False	0		2.5921256705510816	1.746078
HP_0000528	Anophthalmia	ENSG00000043355	ZIC2	O95409	41.0	22.0	8.0	27.0	21.0	False	0		2.5919207401571196	2.0709686
HP_0000528	Anophthalmia	ENSG00000185668	POU3F1	Q03052	42.0	26.0	53.0	29.0	31.0	False	0		2.5671337296925785	2.0034845
HP_0000528	Anophthalmia	ENSG00000144355	DLX1	P56177	43.0	36.0	13.0	10.0	11.0	False	0		2.5652735317802353	2.0900729
HP_0000528	Anophthalmia	ENSG00000181965	NEUROG1	Q92886	44.0	44.0	31.0	18.0	42.0	False	0		2.5598572163067645	1.9900931
HP_0000528	Anophthalmia	ENSG00000251493	FOXD1	Q16676	45.0	37.0	14.0	34.0	30.0	False	0		2.535145042617377	2.0093212
HP_0000528	Anophthalmia	ENSG00000173673	HES3	Q5TGS1	47.0	38.0	43.0	6.0	4.0	False	0		2.5212751290581776	2.1187415
HP_0000528	Anophthalmia	ENSG00000162761	LMX1A	Q8TE12	48.0	45.0	45.0	26.0	38.0	False	0		2.5199987851719454	1.9684515
HP_0000528	Anophthalmia	ENSG00000184486	POU3F2	P20265	49.0	41.0	37.0	9.0	25.0	False	0		2.5193191643667285	2.0308933
HP_0000528	Anophthalmia	ENSG00000168875	SOX14	O95416	51.0	81.0	200.0	126.0	139.0	False	0		2.5015105758746463	1.6068549
HP_0000528	Anophthalmia	ENSG00000180613	GSX2	Q9BZM3	52.0	86.0	42.0	35.0	47.0	False	0		2.5002884464766444	1.8979797
HP_0000528	Anophthalmia	ENSG00000109851	DBX1	A6NMT0	53.0	50.0	59.0	30.0	34.0	False	0		2.498631460264849	1.9493182
HP_0000528	Anophthalmia	ENSG00000171794	UTF1	Q5T230	54.0	32.0	57.0	54.0	43.0	False	0		2.496628358939062	1.9407244
HP_0000528	Anophthalmia	ENSG00000148826	NKX6-2	Q9C056	55.0	35.0	48.0	38.0	46.0	False	0		2.489881557257135	1.964983
HP_0000528	Anophthalmia	ENSG00000198914	POU3F3	P20264	56.0	49.0	30.0	8.0	20.0	False	0		2.4783378412299637	2.0356872
HP_0000528	Anophthalmia	ENSG00000165821	SALL2	Q9Y467	58.0	55.0	184.0	146.0	175.0	False	0		2.432207261448589	1.6085157
HP_0000528	Anophthalmia	ENSG00000176887	SOX11	P35716	60.0	67.0	89.0	48.0	70.0	False	0		2.412287972577219	1.8336856
HP_0000528	Anophthalmia	ENSG00000115844	DLX2	Q07687	61.0	57.0	41.0	25.0	29.0	False	0		2.4098741935674886	1.970728
HP_0000528	Anophthalmia	ENSG00000169856	ONECUT1	Q9UBC0	62.0	47.0	64.0	83.0	96.0	False	0		2.404405708943087	1.7898357
HP_0000528	Anophthalmia	ENSG00000176165	FOXG1	P55316	63.0	68.0	46.0	31.0	52.0	False	0		2.4029681864930748	1.9132637
HP_0000528	Anophthalmia	ENSG00000136327	NKX2-8	O15522	64.0	104.0	61.0	105.0	144.0	False	0		2.4025093961448203	1.6545085
HP_0000528	Anophthalmia	ENSG00000075891	PAX2	Q02962	66.0	78.0	74.0	60.0	83.0	False	0		2.3835444981683764	1.7919098
HP_0000528	Anophthalmia	ENSG00000135111	TBX3	O15119	68.0	65.0	58.0	74.0	54.0	False	0		2.374904787189469	1.84041
HP_0000528	Anophthalmia	ENSG00000171786	NHLH1	Q02575	69.0	66.0	38.0	37.0	28.0	False	0		2.3747626253442062	1.9402685
HP_0000528	Anophthalmia	ENSG00000130182	ZSCAN10	Q96SZ4	70.0	59.0	91.0	57.0	59.0	False	0		2.359945775514772	1.8368223
HP_0000528	Anophthalmia	ENSG00000106689	LHX2	P50458	71.0	75.0	70.0	65.0	53.0	False	0		2.352908999805659	1.8344537
HP_0000528	Anophthalmia	ENSG00000005513	SOX8	P57073	73.0	53.0	51.0	50.0	35.0	False	0		2.3388105026803636	1.9237092
HP_0000528	Anophthalmia	ENSG00000205927	OLIG2	Q13516	74.0	69.0	75.0	33.0	67.0	False	0		2.3376892718281663	1.8629757
HP_0000528	Anophthalmia	ENSG00000106038	EVX1	P49640	77.0	85.0	65.0	117.0	97.0	False	0		2.323695337733848	1.7075963
HP_0000528	Anophthalmia	ENSG00000243709	LEFTY1	O75610	78.0	43.0	47.0	63.0	24.0	False	0		2.3155455122669863	1.9271522
HP_0000528	Anophthalmia	ENSG00000143355	LHX9	Q9NQ69	79.0	89.0	102.0	64.0	51.0	False	0		2.3132364234025458	1.7946749
HP_0000528	Anophthalmia	ENSG00000164736	SOX17	Q9H6I2	80.0	42.0	34.0	36.0	7.0	False	0		2.306420274391754	2.0133278
HP_0000528	Anophthalmia	ENSG00000142700	DMRTA2	Q96SC8	81.0	134.0	87.0	82.0	74.0	False	0		2.2979956107326283	1.7090722
HP_0000528	Anophthalmia	ENSG00000153266	FEZF2	Q8TBJ5	82.0	133.0	92.0	78.0	101.0	False	0		2.290985688449588	1.6757456
HP_0000528	Anophthalmia	ENSG00000163530	DPPA2	Q7Z7J5	83.0	88.0	183.0	152.0	225.0	False	0		2.288790323861381	1.5302043
HP_0000528	Anophthalmia	ENSG00000185155	MIXL1	Q9H2W2	84.0	51.0	79.0	40.0	15.0	False	0		2.2869040093818755	1.9507182
HP_0000528	Anophthalmia	ENSG00000119614	VSX2	P58304	85.0	4.0	28.0	67.0	174.0	True	0		2.284991867942557	1.8985302
HP_0000528	Anophthalmia	ENSG00000125798	FOXA2	Q9Y261	86.0	48.0	50.0	43.0	26.0	False	1		2.272802268702855	1.9504645
HP_0000528	Anophthalmia	ENSG00000107859	PITX3	O75364	87.0	87.0	141.0	154.0	216.0	False	0		2.261464898831721	1.549192
HP_0000528	Anophthalmia	ENSG00000197921	HES5	Q5TA89	88.0	63.0	85.0	42.0	49.0	False	0		2.260450542910651	1.8904674
HP_0000528	Anophthalmia	ENSG00000103449	SALL1	Q9NSC2	89.0	84.0	56.0	81.0	110.0	False	0		2.258591760674517	1.7398853
HP_0000528	Anophthalmia	ENSG00000203909	DPPA5	A6NC42	90.0	99.0	168.0	121.0	163.0	False	0		2.2446770465901187	1.5847108
HP_0000528	Anophthalmia	ENSG00000186790	FOXE3	Q13461	93.0	80.0	174.0	260.0	351.0	False	0		2.208932139661213	1.4159887
HP_0000528	Anophthalmia	ENSG00000164458	TBXT	O15178	95.0	97.0	84.0	59.0	44.0	False	0		2.2054139070727956	1.8196042
HP_0000528	Anophthalmia	ENSG00000143768	LEFTY2	O00292	96.0	54.0	69.0	91.0	48.0	False	0		2.204392999309303	1.8407841
HP_0000528	Anophthalmia	ENSG00000119715	ESRRB	O95718	97.0	94.0	100.0	100.0	123.0	False	0		2.202880935303873	1.6558641
HP_0000528	Anophthalmia	ENSG00000164651	SP8	Q8IXZ3	98.0	98.0	63.0	52.0	57.0	False	0		2.191442723443581	1.8260889
HP_0000528	Anophthalmia	ENSG00000170561	IRX2	Q9BZI1	99.0	100.0	72.0	110.0	80.0	False	0		2.1911001347794627	1.7101378
HP_0000528	Anophthalmia	ENSG00000100146	SOX10	P56693	100.0	105.0	109.0	76.0	138.0	False	0		2.1828558818591732	1.6588888
HP_0000528	Anophthalmia	ENSG00000171532	NEUROD2	Q15784	104.0	101.0	104.0	58.0	72.0	False	0		2.1531982576388637	1.7606242
HP_0000528	Anophthalmia	ENSG00000156574	NODAL	Q96S42	105.0	56.0	71.0	92.0	39.0	False	0		2.153039540667744	1.8438275
HP_0000528	Anophthalmia	ENSG00000164778	EN2	P19622	108.0	71.0	82.0	56.0	58.0	False	0		2.140596789827998	1.8307743
HP_0000528	Anophthalmia	ENSG00000130675	MNX1	P50219	109.0	76.0	137.0	88.0	63.0	False	0		2.117115515596102	1.7546637
HP_0000528	Anophthalmia	ENSG00000163623	NKX6-1	P78426	119.0	79.0	76.0	70.0	66.0	False	0		2.0856488127229262	1.7934443
HP_0000528	Anophthalmia	ENSG00000172238	ATOH1	Q92858	120.0	83.0	118.0	49.0	62.0	False	0		2.077993250484547	1.8097677
HP_0000528	Anophthalmia	ENSG00000164093	PITX2	Q99697	122.0	91.0	68.0	127.0	85.0	False	0		2.0602606781710833	1.7076991
HP_0000528	Anophthalmia	ENSG00000173404	INSM1	Q01101	125.0	130.0	106.0	75.0	95.0	False	0		2.0482964515115514	1.6860628
HP_0000528	Anophthalmia	ENSG00000163132	MSX1	P28360	130.0	102.0	55.0	80.0	69.0	False	0		2.032488575425883	1.7684107
HP_0000528	Anophthalmia	ENSG00000147869	CER1	O95813	134.0	73.0	86.0	119.0	56.0	False	0		2.0064961129067838	1.7536669
HP_0000528	Anophthalmia	ENSG00000100625	SIX4	Q9UIU6	139.0	190.0	67.0	96.0	157.0	False	0		1.9893373856340908	1.600936
HP_0000528	Anophthalmia	ENSG00000166823	MESP1	Q9BRJ9	141.0	92.0	96.0	62.0	45.0	False	0		1.988764537481539	1.8058834
HP_0000528	Anophthalmia	ENSG00000105880	DLX5	P56178	145.0	129.0	112.0	66.0	88.0	False	0		1.9828781765004706	1.7060184
HP_0000528	Anophthalmia	ENSG00000103241	FOXF1	Q12946	148.0	90.0	99.0	118.0	82.0	False	0		1.9778289836148462	1.692501
HP_0000528	Anophthalmia	ENSG00000117707	PROX1	Q92786	150.0	112.0	62.0	109.0	98.0	False	0		1.9694784169600643	1.6835148
HP_0000528	Anophthalmia	ENSG00000122859	NEUROG3	Q9Y4Z2	151.0	96.0	163.0	122.0	99.0	False	1		1.9688065359101472	1.6380212
HP_0000528	Anophthalmia	ENSG00000126778	SIX1	Q15475	156.0	152.0	81.0	89.0	107.0	False	0		1.95363108028792	1.656786
HP_0000528	Anophthalmia	ENSG00000121075	TBX4	P57082	158.0	77.0	54.0	125.0	65.0	False	0		1.9489871559393332	1.760931
HP_0000528	Anophthalmia	ENSG00000141448	GATA6	Q92908	159.0	93.0	98.0	84.0	55.0	False	0		1.9489841254103535	1.7556481
HP_0000528	Anophthalmia	ENSG00000144485	HES6	Q96HZ4	174.0	215.0	225.0	87.0	93.0	False	0		1.9102523329316101	1.5842607
HP_0000528	Anophthalmia	ENSG00000165588	OTX2	P32243	184.0	1.0	1.0	15.0	23.0	True	0		1.8643560153060417	2.268994
HP_0000528	Anophthalmia	ENSG00000172201	ID4	P47928	185.0	126.0	134.0	93.0	73.0	False	1		1.8634088887706604	1.6869332
HP_0000528	Anophthalmia	ENSG00000131668	BARX1	Q9HBU1	202.0	74.0	35.0	99.0	36.0	False	0		1.8115698224632757	1.833633
HP_0000528	Anophthalmia	ENSG00000125378	BMP4	P12644	208.0	107.0	73.0	147.0	81.0	False	0		1.7906254099209917	1.6696489
HP_0000528	Anophthalmia	ENSG00000121068	TBX2	Q13207	217.0	206.0	94.0	167.0	92.0	False	0		1.7580452350210614	1.5614316
HP_0000528	Anophthalmia	ENSG00000176678	FOXL1	Q12952	220.0	113.0	133.0	90.0	75.0	False	0		1.7563979350588061	1.6926138
HP_0000539	Abnormality of refraction	ENSG00000090530	P3H2	Q8IVL5	3.0	1.0	44.0	97.0	59.0	False	0		2.7389295806235774	1.4286616
HP_0000539	Abnormality of refraction	ENSG00000050767	COL23A1	Q86Y22	4.0	20.0	130.0	171.0	98.0	False	0		2.6638968669858727	1.3025494
HP_0000539	Abnormality of refraction	ENSG00000215018	COL28A1	Q2UY09	5.0	2.0	63.0	119.0	50.0	False	0		2.6469957053082114	1.4068226
HP_0000539	Abnormality of refraction	ENSG00000196739	COL27A1	Q8IZC6	6.0	11.0	75.0	140.0	46.0	False	0		2.5839622124306647	1.3734568
HP_0000539	Abnormality of refraction	ENSG00000130309	COLGALT1	Q8NBJ5	7.0	25.0	122.0	128.0	72.0	False	0		2.5836682867181553	1.3258493
HP_0000539	Abnormality of refraction	ENSG00000197467	COL13A1	Q5TAT6	8.0	15.0	109.0	197.0	81.0	False	0		2.580229482672533	1.3198305
HP_0000539	Abnormality of refraction	ENSG00000171502	COL24A1	Q17RW2	9.0	4.0	35.0	92.0	23.0	False	0		2.5764019615552165	1.4472954
HP_0000539	Abnormality of refraction	ENSG00000080573	COL5A3	P25940	10.0	5.0	47.0	96.0	21.0	False	0		2.5666942044304903	1.4393616
HP_0000539	Abnormality of refraction	ENSG00000206384	COL6A6	A6NMZ7	11.0	22.0	51.0	142.0	42.0	False	0		2.5637500480010145	1.3747096
HP_0000539	Abnormality of refraction	ENSG00000124749	COL21A1	Q96P44	12.0	21.0	70.0	184.0	75.0	False	0		2.5514889431846504	1.3380264
HP_0000539	Abnormality of refraction	ENSG00000082293	COL19A1	Q14993	13.0	10.0	69.0	170.0	99.0	False	0		2.5398607808173477	1.3379288
HP_0000539	Abnormality of refraction	ENSG00000092758	COL9A3	Q14050	14.0	31.0	32.0	99.0	15.0	False	0		2.531260483286215	1.4169195
HP_0000539	Abnormality of refraction	ENSG00000084636	COL16A1	Q07092	15.0	3.0	9.0	62.0	8.0	False	0		2.522443913546846	1.5050154
HP_0000539	Abnormality of refraction	ENSG00000169031	COL4A3	Q01955	16.0	55.0	66.0	148.0	106.0	False	2		2.5215669779634613	1.2802118
HP_0000539	Abnormality of refraction	ENSG00000101203	COL20A1	Q9P218	19.0	33.0	98.0	80.0	93.0	False	0		2.496607915678494	1.3284328
HP_0000539	Abnormality of refraction	ENSG00000112280	COL9A1	P20849	20.0	35.0	39.0	74.0	27.0	False	0		2.4801480594231204	1.4004134
HP_0000539	Abnormality of refraction	ENSG00000117385	P3H1	Q32P28	23.0	7.0	95.0	58.0	82.0	False	0		2.450923035335812	1.3820802
HP_0000539	Abnormality of refraction	ENSG00000187955	COL14A1	Q05707	25.0	6.0	19.0	33.0	9.0	False	0		2.4365452409318467	1.4951909
HP_0000539	Abnormality of refraction	ENSG00000204291	COL15A1	P39059	26.0	12.0	30.0	71.0	4.0	False	0		2.4089956365946428	1.4662169
HP_0000539	Abnormality of refraction	ENSG00000197565	COL4A6	Q14031	27.0	43.0	150.0	217.0	107.0	False	0		2.408922830674939	1.2458805
HP_0000539	Abnormality of refraction	ENSG00000152952	PLOD2	O00469	28.0	18.0	171.0	70.0	130.0	False	0		2.3903235987989033	1.2982235
HP_0000539	Abnormality of refraction	ENSG00000169436	COL22A1	Q8NFW1	29.0	27.0	113.0	150.0	87.0	False	0		2.3601596523282966	1.3099428
HP_0000539	Abnormality of refraction	ENSG00000170275	CRTAP	O75718	30.0	29.0	106.0	47.0	79.0	False	0	rs6810039	2.3553359886654253	1.3526869
HP_0000539	Abnormality of refraction	ENSG00000049089	COL9A2	Q14055	31.0	42.0	90.0	86.0	36.0	False	0		2.3329916694196093	1.350606
HP_0000539	Abnormality of refraction	ENSG00000141696	P3H4	Q92791	32.0	8.0	129.0	93.0	145.0	False	0		2.3296853586647055	1.3088545
HP_0000539	Abnormality of refraction	ENSG00000198756	COLGALT2	Q8IYK4	33.0	38.0	112.0	316.0	116.0	False	0		2.312606514258767	1.2407994
HP_0000539	Abnormality of refraction	ENSG00000188517	COL25A1	Q9BXS0	34.0	70.0	176.0	302.0	148.0	False	0		2.264301412176822	1.1626495
HP_0000539	Abnormality of refraction	ENSG00000204262	COL5A2	P05997	35.0	9.0	13.0	51.0	14.0	False	0		2.259972199530626	1.4817468
HP_0000539	Abnormality of refraction	ENSG00000130635	COL5A1	P20908	36.0	17.0	16.0	37.0	7.0	False	0		2.2571901358092905	1.4808104
HP_0000539	Abnormality of refraction	ENSG00000106333	PCOLCE	Q15113	37.0	16.0	27.0	49.0	1.0	False	0		2.2555133548743456	1.4870163
HP_0000539	Abnormality of refraction	ENSG00000111799	COL12A1	Q99715	38.0	13.0	33.0	57.0	10.0	False	0		2.237117834476943	1.4553518
HP_0000539	Abnormality of refraction	ENSG00000138316	ADAMTS14	Q8WXS8	39.0	14.0	12.0	153.0	47.0	False	0		2.2312661302342995	1.4042044
HP_0000539	Abnormality of refraction	ENSG00000163710	PCOLCE2	Q9UKZ9	40.0	32.0	48.0	83.0	58.0	False	0		2.2009086314985	1.3752618
HP_0000539	Abnormality of refraction	ENSG00000134871	COL4A2	P08572	41.0	30.0	25.0	73.0	26.0	False	0		2.1829857489951845	1.413685
HP_0000539	Abnormality of refraction	ENSG00000187498	COL4A1	P02462	42.0	37.0	31.0	130.0	22.0	False	0		2.1828830550659397	1.3893193
HP_0000539	Abnormality of refraction	ENSG00000171812	COL8A2	P25067	43.0	48.0	128.0	250.0	121.0	False	0		2.1618521942415745	1.2305348
HP_0000539	Abnormality of refraction	ENSG00000060718	COL11A1	P12107	44.0	26.0	10.0	16.0	6.0	False	1		2.159847109516294	1.489028
HP_0000539	Abnormality of refraction	ENSG00000049540	ELN	P15502	45.0	54.0	56.0	60.0	80.0	False	1		2.1582362524797603	1.3394134
HP_0000539	Abnormality of refraction	ENSG00000188153	COL4A5	P29400	46.0	91.0	265.0	461.0	210.0	False	1		2.1575928353852456	1.0489432
HP_0000539	Abnormality of refraction	ENSG00000123500	COL10A1	Q03692	48.0	40.0	15.0	4.0	3.0	False	1		2.145855767408298	1.4922162
HP_0000539	Abnormality of refraction	ENSG00000142173	COL6A2	P12110	50.0	24.0	42.0	133.0	33.0	False	0		2.140597252852559	1.3885607
HP_0000539	Abnormality of refraction	ENSG00000095587	TLL2	Q9Y6L7	51.0	28.0	23.0	15.0	2.0	False	0		2.1379948021784037	1.4901649
HP_0000539	Abnormality of refraction	ENSG00000106397	PLOD3	O60568	52.0	49.0	231.0	199.0	189.0	False	0		2.1309560629559945	1.1675599
HP_0000539	Abnormality of refraction	ENSG00000163359	COL6A3	P12111	53.0	46.0	50.0	193.0	55.0	False	0		2.128362430512375	1.3273876
HP_0000539	Abnormality of refraction	ENSG00000160963	COL26A1	Q96A83	54.0	64.0	187.0	272.0	136.0	False	0		2.1279632435960023	1.1779263
HP_0000539	Abnormality of refraction	ENSG00000204248	COL11A2	P13942	55.0	39.0	104.0	101.0	129.0	False	1		2.1158353723387044	1.2854383
HP_0000539	Abnormality of refraction	ENSG00000087116	ADAMTS2	O95450	56.0	19.0	8.0	30.0	11.0	False	0		2.1031965321103705	1.4828403
HP_0000539	Abnormality of refraction	ENSG00000072682	P4HA2	O15460	57.0	66.0	305.0	306.0	255.0	True	0		2.1030601700750737	1.0743606
HP_0000539	Abnormality of refraction	ENSG00000197859	ADAMTSL2	Q86TH1	58.0	53.0	6.0	104.0	115.0	False	0		2.0939009626403973	1.3345661
HP_0000539	Abnormality of refraction	ENSG00000142156	COL6A1	P12109	59.0	34.0	67.0	167.0	56.0	False	0	rs73157695	2.056010463925907	1.335416
HP_0000539	Abnormality of refraction	ENSG00000117122	MFAP2	P55001	60.0	45.0	4.0	13.0	19.0	False	2		2.0529110476138364	1.4543493
HP_0000539	Abnormality of refraction	ENSG00000115318	LOXL3	P58215	63.0	23.0	11.0	14.0	18.0	False	0		2.04312089411905	1.4759841
HP_0000539	Abnormality of refraction	ENSG00000129038	LOXL1	Q08397	65.0	41.0	36.0	65.0	17.0	False	1		2.026786291970166	1.4088147
HP_0000539	Abnormality of refraction	ENSG00000140470	ADAMTS17	Q8TE56	69.0	73.0	24.0	43.0	62.0	False	0		1.9951487158770913	1.3573077
HP_0000539	Abnormality of refraction	ENSG00000166482	MFAP4	P55083	70.0	65.0	28.0	109.0	49.0	False	1		1.9915947847370807	1.3432432
HP_0000539	Abnormality of refraction	ENSG00000198542	ITGBL1	O95965	71.0	62.0	26.0	38.0	16.0	False	0		1.967942464690445	1.4040337
HP_0000539	Abnormality of refraction	ENSG00000168542	COL3A1	P02461	72.0	51.0	57.0	90.0	29.0	False	2		1.966494730692716	1.3658476
HP_0000539	Abnormality of refraction	ENSG00000110811	P3H3	Q8IVL6	74.0	80.0	283.0	282.0	224.0	False	0		1.958778597743061	1.0783489
HP_0000539	Abnormality of refraction	ENSG00000087303	NID2	Q14112	75.0	57.0	101.0	161.0	76.0	False	0		1.950652511088526	1.2800965
HP_0000539	Abnormality of refraction	ENSG00000144810	COL8A1	P27658	76.0	81.0	180.0	259.0	162.0	False	0		1.9420859773590609	1.1406713
HP_0000539	Abnormality of refraction	ENSG00000164692	COL1A2	P08123	77.0	63.0	54.0	63.0	35.0	False	2		1.9367075360708315	1.3569558
HP_0000539	Abnormality of refraction	ENSG00000119681	LTBP2	Q14767	78.0	44.0	1.0	9.0	30.0	False	1		1.9347013165630953	1.469959
HP_0000539	Abnormality of refraction	ENSG00000137809	ITGA11	Q9UKX5	79.0	76.0	68.0	139.0	101.0	False	0		1.9324170158708505	1.2640091
HP_0000539	Abnormality of refraction	ENSG00000142303	ADAMTS10	Q9H324	80.0	61.0	38.0	64.0	112.0	False	1		1.931587512185339	1.3156208
HP_0000539	Abnormality of refraction	ENSG00000197614	MFAP5	Q13361	81.0	50.0	7.0	18.0	41.0	False	2		1.9270945795428505	1.422014
HP_0000539	Abnormality of refraction	ENSG00000149380	P4HA3	Q7Z4N8	82.0	95.0	324.0	408.0	321.0	False	1		1.9199792102796005	0.98914754
HP_0000539	Abnormality of refraction	ENSG00000114270	COL7A1	Q02388	85.0	83.0	213.0	440.0	192.0	False	0		1.905404869264447	1.0781991
HP_0000539	Abnormality of refraction	ENSG00000163520	FBLN2	P98095	89.0	60.0	49.0	125.0	61.0	False	1		1.8794849218422423	1.3232024
HP_0000539	Abnormality of refraction	ENSG00000077942	FBLN1	P23142	90.0	97.0	92.0	174.0	90.0	False	0		1.8778143729816765	1.2293997
HP_0000539	Abnormality of refraction	ENSG00000134013	LOXL2	Q9Y4K0	91.0	74.0	120.0	111.0	77.0	False	0		1.861256305106946	1.2705371
HP_0000539	Abnormality of refraction	ENSG00000164932	CTHRC1	Q96CG8	92.0	68.0	17.0	26.0	24.0	False	0		1.855708906760393	1.3995852
HP_0000539	Abnormality of refraction	ENSG00000038295	TLL1	O43897	93.0	52.0	22.0	52.0	38.0	False	0		1.8532372007047364	1.3884237
HP_0000539	Abnormality of refraction	ENSG00000138829	FBN2	P35556	94.0	47.0	2.0	8.0	70.0	False	0		1.8494289994166868	1.4226494
HP_0000539	Abnormality of refraction	ENSG00000106624	AEBP1	Q8IUX7	95.0	59.0	37.0	50.0	64.0	False	0		1.8491224550369845	1.3596721
HP_0000539	Abnormality of refraction	ENSG00000156140	ADAMTS3	O15072	96.0	82.0	78.0	84.0	12.0	False	0		1.8389997376242606	1.3278855
HP_0000539	Abnormality of refraction	ENSG00000101825	MXRA5	Q9NR99	97.0	79.0	60.0	61.0	25.0	False	0		1.8359611470179145	1.3399016
HP_0000539	Abnormality of refraction	ENSG00000138615	CILP	O75339	98.0	78.0	21.0	45.0	5.0	False	0		1.822174167832257	1.3966811
HP_0000539	Abnormality of refraction	ENSG00000091986	CCDC80	Q76M96	105.0	90.0	81.0	247.0	126.0	False	0		1.7654583874454683	1.1936786
HP_0000539	Abnormality of refraction	ENSG00000108821	COL1A1	P02452	109.0	89.0	94.0	98.0	63.0	False	1		1.7255192216187023	1.2759012
HP_0000539	Abnormality of refraction	ENSG00000168056	LTBP3	Q9NS15	111.0	58.0	3.0	29.0	20.0	False	0		1.7148172580396652	1.4252319
HP_0000539	Abnormality of refraction	ENSG00000112769	LAMA4	Q16363	112.0	72.0	100.0	211.0	89.0	False	0		1.7145884972761474	1.2470024
HP_0000539	Abnormality of refraction	ENSG00000049323	LTBP1	Q14766	113.0	92.0	45.0	114.0	69.0	False	2		1.7104552106424693	1.283529
HP_0000539	Abnormality of refraction	ENSG00000186340	THBS2	P35442	115.0	107.0	72.0	157.0	54.0	False	0		1.6984084190654665	1.2566401
HP_0000539	Abnormality of refraction	ENSG00000049192	ADAMTS6	Q9UKP5	119.0	121.0	80.0	168.0	94.0	False	0		1.6754240003400191	1.2104983
HP_0000539	Abnormality of refraction	ENSG00000090006	LTBP4	Q8N2S1	120.0	98.0	55.0	235.0	158.0	False	1		1.6646863955944813	1.1842618
HP_0000539	Abnormality of refraction	ENSG00000135862	LAMC1	P11047	121.0	86.0	97.0	224.0	118.0	False	1		1.662135612215649	1.2020723
HP_0000539	Abnormality of refraction	ENSG00000158859	ADAMTS4	O75173	123.0	100.0	124.0	91.0	67.0	False	0		1.6466586540127546	1.2547433
HP_0000539	Abnormality of refraction	ENSG00000164694	FNDC1	Q4ZHG4	126.0	67.0	46.0	19.0	40.0	False	0		1.6214149798439506	1.3752103
HP_0000539	Abnormality of refraction	ENSG00000145681	HAPLN1	P10915	127.0	101.0	157.0	48.0	53.0	False	0		1.621111572067039	1.2700515
HP_0000539	Abnormality of refraction	ENSG00000116962	NID1	P14543	130.0	93.0	86.0	205.0	83.0	False	0		1.612124915021763	1.2295048
HP_0000539	Abnormality of refraction	ENSG00000081052	COL4A4	P53420	131.0	36.0	53.0	147.0	100.0	True	0		1.5975420363169839	1.3201516
HP_0000539	Abnormality of refraction	ENSG00000162510	MATN1	P21941	132.0	99.0	34.0	2.0	96.0	False	0		1.5911173513783137	1.3469213
HP_0000539	Abnormality of refraction	ENSG00000113296	THBS4	P35443	133.0	120.0	93.0	222.0	84.0	False	0		1.5875605976895093	1.1997479
HP_0000539	Abnormality of refraction	ENSG00000139219	COL2A1	P02458	134.0	56.0	41.0	12.0	13.0	True	0		1.58698278184891	1.4202805
HP_0000539	Abnormality of refraction	ENSG00000182492	BGN	P21810	136.0	96.0	64.0	25.0	28.0	False	0		1.572579193215092	1.3362206
HP_0000539	Abnormality of refraction	ENSG00000106819	ASPN	Q9BXN1	141.0	103.0	77.0	126.0	37.0	False	0		1.559225266258946	1.2756585
HP_0000539	Abnormality of refraction	ENSG00000122176	FMOD	Q06828	146.0	110.0	102.0	87.0	31.0	False	0		1.5375108790109042	1.2783351
HP_0000539	Abnormality of refraction	ENSG00000167157	PRRX2	Q99811	147.0	71.0	5.0	5.0	44.0	False	0		1.5334807019613788	1.42346
HP_0000539	Abnormality of refraction	ENSG00000133110	POSTN	Q15063	159.0	118.0	73.0	56.0	43.0	False	0		1.4870094154901201	1.2827085
HP_0000539	Abnormality of refraction	ENSG00000168487	BMP1	P13497	162.0	94.0	52.0	22.0	52.0	False	0		1.4633598462346775	1.3294036
HP_0000539	Abnormality of refraction	ENSG00000261857	MIA	Q16674	169.0	116.0	108.0	21.0	97.0	False	0		1.418784183096502	1.2595772
HP_0000539	Abnormality of refraction	ENSG00000106809	OGN	P20774	172.0	111.0	84.0	158.0	71.0	False	0		1.4141769567991176	1.2374812
HP_0000539	Abnormality of refraction	ENSG00000145536	ADAMTS16	Q8TE57	174.0	104.0	14.0	82.0	114.0	False	0		1.4022123152216857	1.277
HP_0000539	Abnormality of refraction	ENSG00000011465	DCN	P07585	180.0	131.0	61.0	67.0	65.0	False	1		1.3821766006600864	1.2571964
HP_0000539	Abnormality of refraction	ENSG00000166147	FBN1	P35555	184.0	69.0	29.0	40.0	39.0	True	0		1.3749228670427076	1.3717676
HP_0000539	Abnormality of refraction	ENSG00000163430	FSTL1	Q12841	188.0	156.0	79.0	200.0	74.0	False	0		1.3688669339949362	1.1766317
HP_0000539	Abnormality of refraction	ENSG00000154736	ADAMTS5	Q9UNA0	189.0	134.0	115.0	36.0	60.0	False	0		1.3664149308189595	1.2492437
HP_0000539	Abnormality of refraction	ENSG00000029559	IBSP	P21815	192.0	146.0	85.0	39.0	57.0	False	0		1.357391059453307	1.2471783
HP_0000539	Abnormality of refraction	ENSG00000260428	SCX	Q7RTU7	194.0	133.0	40.0	28.0	34.0	False	0		1.3552076281810654	1.3043281
HP_0000539	Abnormality of refraction	ENSG00000116690	PRG4	Q92954	198.0	168.0	246.0	88.0	48.0	False	0		1.3415049027402386	1.161764
HP_0000539	Abnormality of refraction	ENSG00000113140	SPARC	P09486	207.0	145.0	99.0	124.0	51.0	False	0		1.3001632555213147	1.2126764
HP_0000539	Abnormality of refraction	ENSG00000137745	MMP13	P45452	210.0	184.0	169.0	95.0	68.0	False	2		1.2927510182519395	1.1637034
HP_0000539	Abnormality of refraction	ENSG00000157766	ACAN	P16112	221.0	169.0	166.0	78.0	73.0	False	0		1.2718083268052336	1.1742089
HP_0000539	Abnormality of refraction	ENSG00000116132	PRRX1	P54821	234.0	141.0	89.0	7.0	178.0	False	0	rs10753823	1.2334855385556862	1.1892954
HP_0000539	Abnormality of refraction	ENSG00000104415	CCN4	O95388	237.0	147.0	58.0	10.0	92.0	False	0		1.2293063429299673	1.2547501
HP_0000539	Abnormality of refraction	ENSG00000182871	COL18A1	P39060	249.0	88.0	118.0	182.0	66.0	True	0		1.2053759983123715	1.2362831
HP_0000539	Abnormality of refraction	ENSG00000150051	MKX	Q8IYA7	254.0	152.0	20.0	3.0	88.0	False	0	rs10829282	1.1847367907452222	1.2929289
HP_0000539	Abnormality of refraction	ENSG00000106483	SFRP4	Q6FHJ7	261.0	202.0	91.0	32.0	157.0	False	0		1.1645369729661574	1.1437829
HP_0000539	Abnormality of refraction	ENSG00000119699	TGFB3	P10600	281.0	161.0	62.0	72.0	85.0	False	0		1.1269931577650363	1.2102771
HP_0000539	Abnormality of refraction	ENSG00000152591	DSPP	Q9NZW4	364.0	180.0	88.0	23.0	45.0	False	0		1.0131533305437168	1.2367948
HP_0000539	Abnormality of refraction	ENSG00000125965	GDF5	P43026	435.0	245.0	82.0	35.0	91.0	False	0		0.8941685289627275	1.1692336
HP_0000539	Abnormality of refraction	ENSG00000152785	BMP3	P12645	583.0	267.0	74.0	46.0	113.0	False	0		0.740288967922325	1.1366298
HP_0000539	Abnormality of refraction	ENSG00000112175	BMP5	P22003	703.0	273.0	18.0	17.0	135.0	False	0		0.6589459891644118	1.1668158
HP_0000539	Abnormality of refraction	ENSG00000125378	BMP4	P12644	785.0	306.0	83.0	66.0	173.0	False	0		0.6123585080905221	1.0631086
HP_0000539	Abnormality of refraction	ENSG00000166923	GREM1	O60565	802.0	234.0	96.0	6.0	180.0	False	0		0.6041148415765552	1.1360435
HP_0000539	Abnormality of refraction	ENSG00000143869	GDF7	Q7Z4P5	911.0	333.0	43.0	34.0	128.0	False	0		0.5515421561632792	1.1241863
HP_0000539	Abnormality of refraction	ENSG00000180875	GREM2	Q9H772	1491.0	424.0	87.0	27.0	194.0	False	0		0.37893261482054275	1.0425963
HP_0000539	Abnormality of refraction	ENSG00000131668	BARX1	Q9HBU1	2154.0	334.0	76.0	1.0	228.0	False	0		0.2653076982214442	1.0965568
HP_0000545	Myopia	ENSG00000090530	P3H2	Q8IVL5	3.0	1.0	45.0	16.0	19.0	False	0		3.0476634920289642	2.1159658
HP_0000545	Myopia	ENSG00000050767	COL23A1	Q86Y22	4.0	20.0	98.0	46.0	30.0	False	0		2.976312035998518	1.9888675
HP_0000545	Myopia	ENSG00000215018	COL28A1	Q2UY09	5.0	2.0	52.0	11.0	9.0	False	0		2.947548285395646	2.1434903
HP_0000545	Myopia	ENSG00000130309	COLGALT1	Q8NBJ5	6.0	24.0	80.0	20.0	29.0	False	0		2.902363455510522	2.0089633
HP_0000545	Myopia	ENSG00000171502	COL24A1	Q17RW2	7.0	3.0	25.0	8.0	8.0	False	0		2.887030821655678	2.1711044
HP_0000545	Myopia	ENSG00000197467	COL13A1	Q5TAT6	8.0	19.0	82.0	37.0	28.0	False	0		2.886902711487874	2.0047226
HP_0000545	Myopia	ENSG00000196739	COL27A1	Q8IZC6	9.0	9.0	64.0	15.0	13.0	False	0		2.884614543234532	2.0924397
HP_0000545	Myopia	ENSG00000206384	COL6A6	A6NMZ7	10.0	21.0	42.0	19.0	16.0	False	0		2.878045098464069	2.0664394
HP_0000545	Myopia	ENSG00000080573	COL5A3	P25940	11.0	6.0	41.0	9.0	7.0	False	0		2.876085444129565	2.151781
HP_0000545	Myopia	ENSG00000124749	COL21A1	Q96P44	12.0	16.0	61.0	36.0	33.0	False	0		2.8608327679762935	2.0191967
HP_0000545	Myopia	ENSG00000082293	COL19A1	Q14993	13.0	7.0	59.0	53.0	40.0	False	0		2.84669388922313	2.0132725
HP_0000545	Myopia	ENSG00000084636	COL16A1	Q07092	14.0	5.0	4.0	2.0	5.0	False	0		2.842292269097106	2.2140079
HP_0000545	Myopia	ENSG00000092758	COL9A3	Q14050	15.0	26.0	28.0	12.0	11.0	False	0		2.834758917485259	2.098928
HP_0000545	Myopia	ENSG00000169031	COL4A3	Q01955	17.0	52.0	69.0	76.0	77.0	False	2		2.826441720687928	1.8539143
HP_0000545	Myopia	ENSG00000101203	COL20A1	Q9P218	18.0	27.0	75.0	47.0	52.0	False	0		2.7956671416899184	1.9547921
HP_0000545	Myopia	ENSG00000112280	COL9A1	P20849	19.0	35.0	35.0	18.0	22.0	False	0		2.784030098972207	2.040477
HP_0000545	Myopia	ENSG00000117385	P3H1	Q32P28	22.0	13.0	57.0	39.0	44.0	False	0		2.753489988632949	2.010404
HP_0000545	Myopia	ENSG00000187955	COL14A1	Q05707	24.0	4.0	9.0	1.0	3.0	False	0		2.738547176836148	2.2179017
HP_0000545	Myopia	ENSG00000204291	COL15A1	P39059	25.0	8.0	20.0	5.0	2.0	False	0		2.724253182141096	2.1949253
HP_0000545	Myopia	ENSG00000197565	COL4A6	Q14031	26.0	37.0	119.0	60.0	50.0	False	0		2.705154398893386	1.909843
HP_0000545	Myopia	ENSG00000170275	CRTAP	O75718	27.0	34.0	81.0	45.0	66.0	False	0		2.6649960683133873	1.9279008
HP_0000545	Myopia	ENSG00000169436	COL22A1	Q8NFW1	28.0	22.0	72.0	51.0	39.0	False	0		2.6521779529861202	1.9807998
HP_0000545	Myopia	ENSG00000152952	PLOD2	O00469	29.0	23.0	130.0	86.0	102.0	False	0		2.651220876734361	1.8385069
HP_0000545	Myopia	ENSG00000049089	COL9A2	Q14055	30.0	39.0	87.0	21.0	26.0	False	0		2.6374195751853637	1.9867246
HP_0000545	Myopia	ENSG00000141696	P3H4	Q92791	31.0	10.0	122.0	67.0	85.0	False	0		2.6328666657651745	1.898921
HP_0000545	Myopia	ENSG00000198756	COLGALT2	Q8IYK4	32.0	33.0	85.0	64.0	31.0	False	0		2.609385697794111	1.9539554
HP_0000545	Myopia	ENSG00000106333	PCOLCE	Q15113	33.0	11.0	15.0	3.0	1.0	False	0		2.5642955667644687	2.2054
HP_0000545	Myopia	ENSG00000188517	COL25A1	Q9BXS0	34.0	60.0	153.0	97.0	84.0	False	0		2.562372467371251	1.7724745
HP_0000545	Myopia	ENSG00000204262	COL5A2	P05997	35.0	14.0	17.0	4.0	12.0	False	0		2.556358140839989	2.152427
HP_0000545	Myopia	ENSG00000130635	COL5A1	P20908	36.0	18.0	8.0	6.0	10.0	False	0		2.554529817397051	2.1519718
HP_0000545	Myopia	ENSG00000138316	ADAMTS14	Q8WXS8	37.0	12.0	6.0	27.0	23.0	False	0		2.5384634688290593	2.0967731
HP_0000545	Myopia	ENSG00000111799	COL12A1	Q99715	38.0	15.0	22.0	7.0	4.0	False	0		2.5365863036249587	2.1626112
HP_0000545	Myopia	ENSG00000163710	PCOLCE2	Q9UKZ9	40.0	25.0	39.0	33.0	36.0	False	0		2.4975531368234023	2.0158505
HP_0000545	Myopia	ENSG00000187498	COL4A1	P02462	41.0	40.0	31.0	23.0	20.0	False	0		2.492048254513284	2.0339108
HP_0000545	Myopia	ENSG00000134871	COL4A2	P08572	42.0	30.0	24.0	28.0	24.0	False	0		2.488720118260674	2.0424466
HP_0000545	Myopia	ENSG00000171812	COL8A2	P25067	44.0	44.0	84.0	68.0	54.0	False	0		2.4646888834621192	1.8922445
HP_0000545	Myopia	ENSG00000188153	COL4A5	P29400	45.0	84.0	193.0	132.0	135.0	False	1		2.463821593611919	1.623646
HP_0000545	Myopia	ENSG00000060718	COL11A1	P12107	46.0	32.0	14.0	17.0	17.0	False	1		2.461858669361418	2.0872786
HP_0000545	Myopia	ENSG00000049540	ELN	P15502	47.0	59.0	40.0	56.0	67.0	False	1		2.4570866851840414	1.8997294
HP_0000545	Myopia	ENSG00000095587	TLL2	Q9Y6L7	48.0	36.0	48.0	13.0	6.0	False	0		2.4469047216492497	2.0899143
HP_0000545	Myopia	ENSG00000123500	COL10A1	Q03692	49.0	42.0	18.0	35.0	45.0	False	1	rs549332	2.444599747292692	1.9990516
HP_0000545	Myopia	ENSG00000142173	COL6A2	P12110	50.0	28.0	37.0	14.0	14.0	False	0		2.4429855445100204	2.0810704
HP_0000545	Myopia	ENSG00000160963	COL26A1	Q96A83	51.0	56.0	141.0	94.0	83.0	False	0		2.4363916255020115	1.7869587
HP_0000545	Myopia	ENSG00000163359	COL6A3	P12111	52.0	43.0	38.0	26.0	27.0	False	0		2.4297470915570276	2.007889
HP_0000545	Myopia	ENSG00000204248	COL11A2	P13942	53.0	46.0	79.0	116.0	96.0	False	1		2.414295129239787	1.8057413
HP_0000545	Myopia	ENSG00000087116	ADAMTS2	O95450	54.0	17.0	7.0	10.0	15.0	False	0		2.409504216586348	2.1292763
HP_0000545	Myopia	ENSG00000197859	ADAMTSL2	Q86TH1	55.0	55.0	5.0	88.0	87.0	False	0		2.4054412275440358	1.8822122
HP_0000545	Myopia	ENSG00000106397	PLOD3	O60568	56.0	45.0	195.0	131.0	136.0	False	0		2.36749317691479	1.6871283
HP_0000545	Myopia	ENSG00000142156	COL6A1	P12109	59.0	38.0	58.0	24.0	21.0	False	0	rs4599218; rs8132840	2.3534780129978623	2.0095954
HP_0000545	Myopia	ENSG00000117122	MFAP2	P55001	60.0	47.0	2.0	40.0	38.0	False	2		2.3497686528142223	2.0068507
HP_0000545	Myopia	ENSG00000115318	LOXL3	P58215	61.0	29.0	13.0	42.0	37.0	False	0		2.331924704612197	2.0296106
HP_0000545	Myopia	ENSG00000129038	LOXL1	Q08397	62.0	41.0	27.0	29.0	18.0	False	1		2.318146203661674	2.032033
HP_0000545	Myopia	ENSG00000140470	ADAMTS17	Q8TE56	64.0	68.0	21.0	55.0	92.0	False	0		2.2989452463011064	1.8827548
HP_0000545	Myopia	ENSG00000166482	MFAP4	P55083	66.0	70.0	32.0	41.0	43.0	False	1		2.2899635233261355	1.9400234
HP_0000545	Myopia	ENSG00000198542	ITGBL1	O95965	67.0	49.0	23.0	25.0	42.0	False	0		2.2770057170166638	1.9898922
HP_0000545	Myopia	ENSG00000168542	COL3A1	P02461	68.0	48.0	43.0	34.0	41.0	False	2		2.2589307248025143	1.965506
HP_0000545	Myopia	ENSG00000087303	NID2	Q14112	70.0	62.0	78.0	48.0	46.0	False	0		2.2534643523497415	1.9075291
HP_0000545	Myopia	ENSG00000110811	P3H3	Q8IVL6	71.0	87.0	233.0	146.0	143.0	False	0		2.246243318717206	1.586772
HP_0000545	Myopia	ENSG00000164692	COL1A2	P08123	72.0	61.0	46.0	43.0	51.0	False	2		2.2360178133563533	1.9241788
HP_0000545	Myopia	ENSG00000119681	LTBP2	Q14767	73.0	51.0	1.0	22.0	70.0	False	1		2.2358553932230736	1.9888394
HP_0000545	Myopia	ENSG00000144810	COL8A1	P27658	74.0	82.0	128.0	92.0	90.0	False	0		2.234299716390143	1.7509687
HP_0000545	Myopia	ENSG00000137809	ITGA11	Q9UKX5	75.0	71.0	70.0	69.0	82.0	False	0		2.2326912269824204	1.8239735
HP_0000545	Myopia	ENSG00000142303	ADAMTS10	Q9H324	76.0	66.0	30.0	100.0	115.0	False	1		2.2297886876533344	1.8085947
HP_0000545	Myopia	ENSG00000197614	MFAP5	Q13361	77.0	57.0	11.0	54.0	62.0	False	2		2.2252181272425684	1.9362819
HP_0000545	Myopia	ENSG00000114270	COL7A1	Q02388	79.0	83.0	186.0	108.0	110.0	False	0		2.1976768662069217	1.6802533
HP_0000545	Myopia	ENSG00000077942	FBLN1	P23142	80.0	99.0	71.0	79.0	74.0	False	0		2.178119360095266	1.7905662
HP_0000545	Myopia	ENSG00000149380	P4HA3	Q7Z4N8	81.0	85.0	274.0	193.0	205.0	False	1		2.1760052390001556	1.4599977
HP_0000545	Myopia	ENSG00000072682	P4HA2	O15460	84.0	78.0	263.0	149.0	159.0	True	0		2.1702435642334157	1.5584779
HP_0000545	Myopia	ENSG00000163520	FBLN2	P98095	85.0	53.0	34.0	38.0	35.0	False	1		2.1661388741479453	1.9761326
HP_0000545	Myopia	ENSG00000164932	CTHRC1	Q96CG8	87.0	77.0	12.0	62.0	61.0	False	0		2.151774454385121	1.9019395
HP_0000545	Myopia	ENSG00000134013	LOXL2	Q9Y4K0	88.0	79.0	114.0	99.0	75.0	False	0		2.1511166054533373	1.7790008
HP_0000545	Myopia	ENSG00000038295	TLL1	O43897	89.0	63.0	54.0	73.0	73.0	False	0		2.137281357253297	1.8609179
HP_0000545	Myopia	ENSG00000106624	AEBP1	Q8IUX7	90.0	58.0	19.0	30.0	53.0	False	0	rs777560888	2.134243159040224	1.9578083
HP_0000545	Myopia	ENSG00000156140	ADAMTS3	O15072	91.0	76.0	68.0	44.0	32.0	False	0		2.1295854632304723	1.9135306
HP_0000545	Myopia	ENSG00000138829	FBN2	P35556	92.0	50.0	10.0	95.0	113.0	False	0	rs773505261	2.129233056447898	1.8562021
HP_0000545	Myopia	ENSG00000101825	MXRA5	Q9NR99	93.0	69.0	51.0	58.0	48.0	False	0		2.125217610695392	1.9069326
HP_0000545	Myopia	ENSG00000138615	CILP	O75339	94.0	72.0	26.0	31.0	25.0	False	0		2.1225541052125445	1.966243
HP_0000545	Myopia	ENSG00000065618	COL17A1	Q9UMD9	99.0	91.0	222.0	107.0	104.0	False	0	rs201280800	2.0850438420418236	1.6734782
HP_0000545	Myopia	ENSG00000091136	LAMB1	P07942	100.0	75.0	144.0	72.0	59.0	False	1		2.061304558396052	1.8044527
HP_0000545	Myopia	ENSG00000091986	CCDC80	Q76M96	102.0	80.0	83.0	112.0	100.0	False	0		2.052795309228392	1.7488137
HP_0000545	Myopia	ENSG00000108821	COL1A1	P02452	107.0	96.0	89.0	77.0	97.0	False	1		2.018973129515147	1.7626338
HP_0000545	Myopia	ENSG00000168056	LTBP3	Q9NS15	109.0	65.0	3.0	50.0	80.0	False	0		2.0092182320270906	1.9208235
HP_0000545	Myopia	ENSG00000112769	LAMA4	Q16363	110.0	73.0	103.0	63.0	63.0	False	0		2.0039180551256814	1.8379433
HP_0000545	Myopia	ENSG00000049323	LTBP1	Q14766	111.0	102.0	53.0	98.0	93.0	False	2		2.0014758567673443	1.7693374
HP_0000545	Myopia	ENSG00000186340	THBS2	P35442	112.0	104.0	65.0	71.0	55.0	False	0		1.9979235017571906	1.818075
HP_0000545	Myopia	ENSG00000049192	ADAMTS6	Q9UKP5	116.0	105.0	36.0	93.0	86.0	False	0		1.97595615416175	1.7880023
HP_0000545	Myopia	ENSG00000135862	LAMC1	P11047	119.0	88.0	107.0	91.0	81.0	False	1		1.9557793574037552	1.7626815
HP_0000545	Myopia	ENSG00000158859	ADAMTS4	O75173	120.0	89.0	117.0	81.0	65.0	False	0		1.948113527769217	1.7824419
HP_0000545	Myopia	ENSG00000053747	LAMA3	Q16787	123.0	106.0	161.0	84.0	68.0	False	0		1.916592805992111	1.7414557
HP_0000545	Myopia	ENSG00000145681	HAPLN1	P10915	125.0	100.0	138.0	61.0	69.0	False	0		1.914410273101531	1.7803904
HP_0000545	Myopia	ENSG00000164694	FNDC1	Q4ZHG4	126.0	67.0	47.0	66.0	99.0	False	0		1.9102787719748715	1.8414793
HP_0000545	Myopia	ENSG00000116962	NID1	P14543	127.0	93.0	96.0	80.0	71.0	False	0		1.9042653690684581	1.7864454
HP_0000545	Myopia	ENSG00000113296	THBS4	P35443	130.0	121.0	94.0	75.0	76.0	False	0		1.8794898163018425	1.756767
HP_0000545	Myopia	ENSG00000162510	MATN1	P21941	131.0	92.0	66.0	147.0	148.0	False	0		1.8683658537393377	1.6467842
HP_0000545	Myopia	ENSG00000182492	BGN	P21810	132.0	95.0	63.0	32.0	64.0	False	0		1.862891467711849	1.8564235
HP_0000545	Myopia	ENSG00000143196	DPT	Q07507	133.0	110.0	104.0	96.0	57.0	False	0		1.8598842155124382	1.7707168
HP_0000545	Myopia	ENSG00000106819	ASPN	Q9BXN1	135.0	90.0	73.0	65.0	47.0	False	0		1.854759700115011	1.8400707
HP_0000545	Myopia	ENSG00000122176	FMOD	Q06828	139.0	98.0	92.0	49.0	34.0	False	0		1.8374000184150345	1.8726865
HP_0000545	Myopia	ENSG00000139329	LUM	P51884	144.0	112.0	136.0	82.0	58.0	False	1		1.796668892247662	1.7607284
HP_0000545	Myopia	ENSG00000167157	PRRX2	Q99811	145.0	81.0	16.0	85.0	141.0	False	0		1.790066834371225	1.7692608
HP_0000545	Myopia	ENSG00000133110	POSTN	Q15063	150.0	129.0	97.0	83.0	105.0	False	0		1.7724889505785848	1.7074752
HP_0000545	Myopia	ENSG00000225614	ZNF469	Q96JG9	155.0	94.0	67.0	134.0	153.0	False	0	rs887755283; rs1555518955; rs781096189	1.746546736669342	1.6469066
HP_0000545	Myopia	ENSG00000134917	ADAMTS8	Q9UP79	156.0	108.0	118.0	87.0	95.0	False	0		1.7392096934829837	1.7308229
HP_0000545	Myopia	ENSG00000139219	COL2A1	P02458	163.0	54.0	55.0	52.0	56.0	True	0		1.7024325983105077	1.9184033
HP_0000545	Myopia	ENSG00000145536	ADAMTS16	Q8TE57	164.0	97.0	44.0	90.0	98.0	False	0		1.701699932567542	1.7794178
HP_0000545	Myopia	ENSG00000106809	OGN	P20774	167.0	103.0	76.0	70.0	79.0	False	0		1.6847712521592308	1.7841966
HP_0000545	Myopia	ENSG00000011465	DCN	P07585	170.0	134.0	86.0	74.0	101.0	False	1		1.6707750735609235	1.7172945
HP_0000545	Myopia	ENSG00000081052	COL4A4	P53420	178.0	31.0	33.0	59.0	60.0	True	0		1.653150893993939	1.9622772
HP_0000545	Myopia	ENSG00000188783	PRELP	P51888	196.0	123.0	165.0	89.0	88.0	False	0		1.5707540534968203	1.6910715
HP_0000545	Myopia	ENSG00000166147	FBN1	P35555	232.0	64.0	29.0	57.0	78.0	True	0		1.4804416754586711	1.8885155
HP_0000545	Myopia	ENSG00000182871	COL18A1	P39060	310.0	86.0	120.0	78.0	72.0	True	0		1.3128140839656668	1.7810628
HP_0000556	Retinal dystrophy	ENSG00000163795	ZNF513	Q8N8E2	1.0	12.0	1996.0	21.0	17.0	False	0	rs184119144; rs140620118; rs139008988; rs368015447; rs1683475247; rs554115332; rs758258701	3.2523189886874797	2.134242
HP_0000556	Retinal dystrophy	ENSG00000164610	RP9	Q8TA86	2.0	15.0	3170.0	19.0	23.0	False	0		3.182472691085773	2.1003764
HP_0000556	Retinal dystrophy	ENSG00000112599	GUCA1B	Q9UMX6	3.0	20.0	1239.0	17.0	18.0	False	1		3.141947720299112	2.1483262
HP_0000556	Retinal dystrophy	ENSG00000156172	CFAP418	Q96NL8	4.0	4.0	2092.0	5.0	3.0	False	0	rs1811719833; rs751128167; rs758143646; rs145542989; rs199731969	3.080544968101225	2.334515
HP_0000556	Retinal dystrophy	ENSG00000198691	ABCA4	P78363	5.0	14.0	379.0	18.0	12.0	True	0		2.974674426233227	2.2303517
HP_0000556	Retinal dystrophy	ENSG00000197057	DTHD1	Q6ZMT9	6.0	18.0	2453.0	23.0	26.0	False	0	rs144952478; rs529758698	2.8986634000585436	2.088337
HP_0000556	Retinal dystrophy	ENSG00000112619	PRPH2	P23942	7.0	25.0	1657.0	28.0	33.0	True	2		2.8960944513146782	2.0395343
HP_0000556	Retinal dystrophy	ENSG00000198570	RD3	Q7Z3Z2	8.0	39.0	2398.0	39.0	39.0	False	0		2.8918796177582293	1.9558578
HP_0000556	Retinal dystrophy	ENSG00000116745	RPE65	Q16518	9.0	16.0	1139.0	10.0	16.0	True	2		2.8866225912855414	2.1842132
HP_0000556	Retinal dystrophy	ENSG00000171773	NXNL1	Q96CM4	10.0	43.0	690.0	41.0	34.0	False	0		2.85425429437183	1.987605
HP_0000556	Retinal dystrophy	ENSG00000251569			11.0	73.0	9573.0	81.0	84.0	False	0		2.8516277538123798	1.4436173
HP_0000556	Retinal dystrophy	ENSG00000138472	GUCA1C	O95843	12.0	45.0	1439.0	47.0	37.0	False	1		2.822996843673571	1.9360099
HP_0000556	Retinal dystrophy	ENSG00000117682	DHDDS	Q86SQ9	13.0	55.0	6390.0	65.0	90.0	True	0		2.8198857033082496	1.5604324
HP_0000556	Retinal dystrophy	ENSG00000139988	RDH12	Q96NR8	14.0	19.0	1573.0	12.0	22.0	True	1		2.7934129096950358	2.1420188
HP_0000556	Retinal dystrophy	ENSG00000128617	OPN1SW	P03999	15.0	53.0	819.0	54.0	48.0	False	2		2.7582127485142127	1.8471854
HP_0000556	Retinal dystrophy	ENSG00000091622	PITPNM3	Q9BZ71	16.0	51.0	2611.0	43.0	62.0	False	0	rs1914044665; rs143807935; rs766391410; rs949951182; rs974807683	2.738865099913977	1.7838312
HP_0000556	Retinal dystrophy	ENSG00000122550	KLHL7	Q8IXQ5	17.0	70.0	4920.0	73.0	102.0	True	0		2.735690281463553	1.5020487
HP_0000556	Retinal dystrophy	ENSG00000167995	BEST1	O76090	18.0	23.0	457.0	29.0	30.0	True	1		2.7207521985264815	2.1072197
HP_0000556	Retinal dystrophy	ENSG00000278570	NR2E3	Q9Y5X4	19.0	29.0	874.0	26.0	32.0	True	2		2.7085699484669	2.0624468
HP_0000556	Retinal dystrophy	ENSG00000129221	AIPL1	Q9NZN9	20.0	21.0	1949.0	14.0	15.0	True	1		2.6787562589581055	2.1349757
HP_0000556	Retinal dystrophy	ENSG00000092200	RPGRIP1	Q96KN7	21.0	10.0	1446.0	9.0	9.0	True	5		2.6752524031473874	2.2400389
HP_0000556	Retinal dystrophy	ENSG00000042781	USH2A	O75445	22.0	34.0	213.0	45.0	20.0	True	2		2.6707121212006277	2.0732942
HP_0000556	Retinal dystrophy	ENSG00000188107	EYS	Q5T1H1	23.0	1.0	686.0	1.0	2.0	True	0		2.6685897903213442	2.4322875
HP_0000556	Retinal dystrophy	ENSG00000132915	PDE6A	P16499	24.0	35.0	1061.0	35.0	42.0	True	4		2.66420697743487	1.9990635
HP_0000556	Retinal dystrophy	ENSG00000133256	PDE6B	P35913	25.0	49.0	654.0	46.0	51.0	True	5		2.663875898948655	1.9033666
HP_0000556	Retinal dystrophy	ENSG00000156313	RPGR	Q92834	26.0	26.0	2076.0	36.0	24.0	True	5		2.64821427042458	2.0351756
HP_0000556	Retinal dystrophy	ENSG00000198515	CNGA1	P29973	27.0	17.0	1320.0	15.0	10.0	True	2		2.6477001507366262	2.1876729
HP_0000556	Retinal dystrophy	ENSG00000268221	OPN1MW	P04001	28.0	65.0	1147.0	67.0	55.0	False	2		2.6385160761066695	1.7187867
HP_0000556	Retinal dystrophy	ENSG00000132518	GUCY2D	Q02846	29.0	28.0	1319.0	22.0	31.0	True	2		2.6384398695787175	2.0594444
HP_0000556	Retinal dystrophy	ENSG00000149489	ROM1	Q03395	30.0	22.0	2601.0	31.0	29.0	True	1		2.6369267577246545	2.0389576
HP_0000556	Retinal dystrophy	ENSG00000185974	GRK1	Q15835	31.0	54.0	1588.0	51.0	46.0	False	4		2.624526431352689	1.8270545
HP_0000556	Retinal dystrophy	ENSG00000129535	NRL	P54845	32.0	30.0	1246.0	20.0	28.0	True	4		2.6219942565996637	2.078919
HP_0000556	Retinal dystrophy	ENSG00000070729	CNGB1	Q14028	34.0	33.0	2144.0	27.0	19.0	True	2		2.6005503422543588	2.039604
HP_0000556	Retinal dystrophy	ENSG00000185527	PDE6G	P18545	35.0	57.0	1459.0	57.0	60.0	False	7	rs766951952; rs776737209	2.5954351857791265	1.7350509
HP_0000556	Retinal dystrophy	ENSG00000139053	PDE6H	Q13956	36.0	56.0	756.0	56.0	56.0	False	1		2.567962081291687	1.7909017
HP_0000556	Retinal dystrophy	ENSG00000121207	LRAT	O95237	38.0	37.0	969.0	32.0	44.0	True	3		2.5631888747792013	1.9937403
HP_0000556	Retinal dystrophy	ENSG00000188452	CERKL	Q49MI3	39.0	11.0	1828.0	16.0	21.0	True	0		2.5628848353384264	2.1543372
HP_0000556	Retinal dystrophy	ENSG00000112041	TULP1	O00294	40.0	5.0	674.0	4.0	7.0	True	0		2.558533838243534	2.3337033
HP_0000556	Retinal dystrophy	ENSG00000186326	RGS9BP	Q6ZS82	41.0	66.0	1468.0	58.0	59.0	False	0		2.554171800572657	1.7018654
HP_0000556	Retinal dystrophy	ENSG00000155886	SLC24A2	Q9UI40	42.0	60.0	1026.0	64.0	54.0	False	0		2.5336908862978307	1.7339301
HP_0000556	Retinal dystrophy	ENSG00000114349	GNAT1	P11488	43.0	78.0	1354.0	71.0	67.0	False	8	rs772111717	2.5191641770805275	1.6275362
HP_0000556	Retinal dystrophy	ENSG00000115474	KCNJ13	O60928	44.0	46.0	300.0	42.0	41.0	False	0	rs143726189; rs1401218860	2.5066272606025146	1.9887371
HP_0000556	Retinal dystrophy	ENSG00000197579	TOPORS	Q9NS56	45.0	64.0	4846.0	68.0	82.0	True	0		2.5036438045609595	1.5553516
HP_0000556	Retinal dystrophy	ENSG00000042317	SPATA7	Q9P0W8	46.0	2.0	2283.0	3.0	4.0	True	1		2.4636404373185306	2.3355355
HP_0000556	Retinal dystrophy	ENSG00000179270	PCARE	A6NGG8	47.0	3.0	1400.0	2.0	1.0	True	0		2.4593244664247065	2.3963504
HP_0000556	Retinal dystrophy	ENSG00000186765	FSCN2	O14926	49.0	31.0	1032.0	37.0	11.0	True	0		2.457802893932119	2.0925446
HP_0000556	Retinal dystrophy	ENSG00000170289	CNGB3	Q9NQW8	50.0	13.0	614.0	7.0	6.0	True	3		2.4473859332358465	2.2883346
HP_0000556	Retinal dystrophy	ENSG00000119685	TTLL5	Q6EMB2	51.0	87.0	3427.0	72.0	125.0	True	0		2.4462484206174837	1.4509387
HP_0000556	Retinal dystrophy	ENSG00000163093	BBS5	Q8N3I7	52.0	100.0	6806.0	116.0	108.0	False	6		2.4435896458614783	1.317936
HP_0000556	Retinal dystrophy	ENSG00000140522	RLBP1	P12271	53.0	27.0	431.0	25.0	25.0	True	2		2.442685107228783	2.1209612
HP_0000556	Retinal dystrophy	ENSG00000114124	GRK7	Q8WTQ7	54.0	84.0	3004.0	60.0	64.0	False	3		2.4425289276503634	1.6029208
HP_0000556	Retinal dystrophy	ENSG00000183638	RP1L1	Q8IWN7	55.0	6.0	733.0	6.0	5.0	True	0		2.4360600802867127	2.330045
HP_0000556	Retinal dystrophy	ENSG00000163646	CLRN1	P58418	56.0	24.0	1227.0	33.0	27.0	True	1		2.4216659960737754	2.0651667
HP_0000556	Retinal dystrophy	ENSG00000048342	CC2D2A	Q9P2K1	57.0	69.0	4017.0	74.0	74.0	False	2		2.415893891405635	1.5567499
HP_0000556	Retinal dystrophy	ENSG00000105392	CRX	O43186	58.0	72.0	1544.0	66.0	77.0	True	6		2.4068846008402294	1.6281476
HP_0000556	Retinal dystrophy	ENSG00000157869	RAB28	P51157	59.0	79.0	1153.0	79.0	104.0	True	0		2.403868517888057	1.5360417
HP_0000556	Retinal dystrophy	ENSG00000144191	CNGA3	Q16281	60.0	40.0	1143.0	24.0	35.0	True	3		2.3891270184493596	2.029048
HP_0000556	Retinal dystrophy	ENSG00000102076	OPN1LW	P04000	61.0	96.0	1903.0	84.0	70.0	False	2		2.3886938459976825	1.5269955
HP_0000556	Retinal dystrophy	ENSG00000153208	MERTK	Q12866	62.0	59.0	1731.0	50.0	73.0	True	0		2.381677730743604	1.7079232
HP_0000556	Retinal dystrophy	ENSG00000173976	RAX2	Q96IS3	63.0	36.0	960.0	30.0	38.0	True	0		2.3816020637624686	2.0167174
HP_0000556	Retinal dystrophy	ENSG00000148600	CDHR1	Q96JP9	64.0	8.0	754.0	11.0	8.0	True	0		2.359157940911801	2.279568
HP_0000556	Retinal dystrophy	ENSG00000108641	B9D1	Q9UPM9	65.0	81.0	4315.0	88.0	88.0	False	2		2.353785781523499	1.4655087
HP_0000556	Retinal dystrophy	ENSG00000186862	PDZD7	Q9H5P4	66.0	119.0	1210.0	132.0	71.0	False	2		2.3397968167811216	1.4351189
HP_0000556	Retinal dystrophy	ENSG00000103494	RPGRIP1L	Q68CZ1	67.0	58.0	1202.0	62.0	53.0	False	4	rs1406955571; rs1967458211; rs902687917; rs769611947	2.339679569620225	1.7520682
HP_0000556	Retinal dystrophy	ENSG00000095464	PDE6C	P51160	68.0	44.0	1092.0	40.0	47.0	True	3		2.337571947544651	1.9284415
HP_0000556	Retinal dystrophy	ENSG00000196189	SEMA4A	Q9H3S1	69.0	38.0	1475.0	34.0	45.0	True	0		2.3354168395818085	1.9602357
HP_0000556	Retinal dystrophy	ENSG00000080511	RDH8	Q9NYR8	70.0	104.0	2465.0	85.0	127.0	False	1		2.3321162762963894	1.3993814
HP_0000556	Retinal dystrophy	ENSG00000162571	TTLL10	Q6ZVT0	71.0	86.0	3912.0	80.0	123.0	False	0		2.314614927475567	1.4183123
HP_0000556	Retinal dystrophy	ENSG00000134183	GNAT2	P19087	72.0	71.0	888.0	61.0	61.0	True	9		2.307956442478012	1.7016686
HP_0000556	Retinal dystrophy	ENSG00000198707	CEP290	O15078	73.0	47.0	2906.0	55.0	50.0	True	6		2.2988990600715766	1.8057237
HP_0000556	Retinal dystrophy	ENSG00000187049	TMEM216	Q9P0N5	74.0	83.0	2935.0	95.0	98.0	False	2		2.2983855514288756	1.4567584
HP_0000556	Retinal dystrophy	ENSG00000167434	CA4	P22748	75.0	77.0	1751.0	76.0	86.0	True	0		2.268830357533969	1.553081
HP_0000556	Retinal dystrophy	ENSG00000125124	BBS2	Q9BXC9	76.0	62.0	3482.0	75.0	66.0	True	6		2.2608452086290933	1.6033723
HP_0000556	Retinal dystrophy	ENSG00000116703	PDC	P20941	77.0	120.0	1931.0	92.0	85.0	False	0		2.248328558212238	1.4429455
HP_0000556	Retinal dystrophy	ENSG00000081148	IMPG2	Q9BZV3	78.0	9.0	1101.0	13.0	14.0	True	0		2.223685332062006	2.2229967
HP_0000556	Retinal dystrophy	ENSG00000214140	PRCD	Q00LT1	79.0	7.0	2005.0	8.0	13.0	True	0		2.2181099342151143	2.2132485
HP_0000556	Retinal dystrophy	ENSG00000144061	NPHP1	O15259	80.0	103.0	2331.0	108.0	96.0	False	4		2.215054323299952	1.4126594
HP_0000556	Retinal dystrophy	ENSG00000164199	ADGRV1	Q8WXG9	81.0	135.0	133.0	127.0	94.0	True	3		2.210190176866929	1.4451905
HP_0000556	Retinal dystrophy	ENSG00000138686	BBS7	Q8IWZ6	82.0	92.0	5093.0	101.0	91.0	True	6		2.2069209512593724	1.4022062
HP_0000556	Retinal dystrophy	ENSG00000113971	NPHP3	Q7Z494	84.0	98.0	3773.0	113.0	105.0	False	2		2.20132491672146	1.3699293
HP_0000556	Retinal dystrophy	ENSG00000163914	RHO	P08100	85.0	82.0	2128.0	77.0	63.0	True	6		2.194961039144385	1.5945106
HP_0000556	Retinal dystrophy	ENSG00000109047	RCVRN	P35243	86.0	106.0	382.0	83.0	79.0	False	1		2.192837034026366	1.5575316
HP_0000556	Retinal dystrophy	ENSG00000149483	TMEM138	Q9NPI0	88.0	76.0	4195.0	90.0	97.0	False	0		2.188221937012891	1.4591408
HP_0000556	Retinal dystrophy	ENSG00000135338	LCA5	Q86VQ0	89.0	32.0	3230.0	48.0	40.0	True	0		2.1836513025212367	1.9242697
HP_0000556	Retinal dystrophy	ENSG00000120500	ARR3	P36575	90.0	126.0	1551.0	99.0	100.0	False	1		2.1734611909245154	1.4169289
HP_0000556	Retinal dystrophy	ENSG00000106348	IMPDH1	P20839	94.0	67.0	5248.0	82.0	99.0	True	0		2.1409226812915287	1.4772651
HP_0000556	Retinal dystrophy	ENSG00000101890	GUCY2F	P51841	95.0	117.0	2056.0	93.0	146.0	False	0		2.14032725651833	1.3555923
HP_0000556	Retinal dystrophy	ENSG00000187535	IFT140	Q96RY7	99.0	75.0	3713.0	86.0	83.0	True	4		2.1282430340768053	1.4941125
HP_0000556	Retinal dystrophy	ENSG00000174483	BBS1	Q8NFJ9	101.0	85.0	4669.0	94.0	89.0	True	6		2.105963468789059	1.4363612
HP_0000556	Retinal dystrophy	ENSG00000122507	BBS9	Q3SYG4	111.0	90.0	5401.0	96.0	101.0	True	6		2.047820335278608	1.3980374
HP_0000556	Retinal dystrophy	ENSG00000173226	IQCB1	Q15051	112.0	61.0	4301.0	63.0	68.0	True	4		2.0369085447011828	1.6189682
HP_0000556	Retinal dystrophy	ENSG00000138002	IFT172	Q9UG01	115.0	89.0	2908.0	109.0	93.0	True	0		2.0075023449040477	1.425965
HP_0000556	Retinal dystrophy	ENSG00000186889	TMEM17	Q86X19	117.0	99.0	2509.0	97.0	124.0	False	0		2.0043742660231567	1.3891226
HP_0000556	Retinal dystrophy	ENSG00000175544	CABP4	P57796	121.0	42.0	1002.0	38.0	36.0	True	1		1.9958148968687814	2.0024114
HP_0000556	Retinal dystrophy	ENSG00000123607	TTC21B	Q7Z4L5	123.0	91.0	2511.0	105.0	87.0	True	4		1.9890548794413707	1.440587
HP_0000556	Retinal dystrophy	ENSG00000148604	RGR	P47804	126.0	93.0	1989.0	91.0	92.0	True	0		1.9732834467401394	1.4765453
HP_0000556	Retinal dystrophy	ENSG00000135437	RDH5	Q92781	128.0	63.0	633.0	59.0	69.0	True	4		1.9641130405863256	1.7088473
HP_0000556	Retinal dystrophy	ENSG00000156973	PDE6D	O43924	129.0	68.0	1858.0	69.0	75.0	False	3		1.9558322236364503	1.6126689
HP_0000556	Retinal dystrophy	ENSG00000048545	GUCA1A	P43080	136.0	88.0	3263.0	70.0	81.0	True	1		1.9309096540455288	1.5274968
HP_0000556	Retinal dystrophy	ENSG00000131697	NPHP4	O75161	137.0	80.0	2341.0	87.0	72.0	True	4		1.9198431225470265	1.5376613
HP_0000556	Retinal dystrophy	ENSG00000137474	MYO7A	Q13402	142.0	102.0	390.0	100.0	57.0	True	7		1.893252778967259	1.5876577
HP_0000556	Retinal dystrophy	ENSG00000265203	RBP3	P10745	174.0	94.0	1532.0	78.0	109.0	True	2		1.7369694684219836	1.4870977
HP_0000556	Retinal dystrophy	ENSG00000074621	SLC24A1	O60721	182.0	48.0	655.0	44.0	43.0	True	0		1.7014070684296811	1.9381869
HP_0000556	Retinal dystrophy	ENSG00000102104	RS1	O15537	410.0	50.0	532.0	49.0	52.0	True	1		0.9820170265693151	1.8786337
HP_0000556	Retinal dystrophy	ENSG00000112706	IMPG1	Q17R60	1104.0	41.0	1516.0	52.0	49.0	True	1		0.4155786859880477	1.884302
HP_0000556	Retinal dystrophy	ENSG00000235718	MFRP	Q9BY79	12970.0	52.0	658.0	53.0	58.0	True	0		-0.40991566641916144	1.8097646
HP_0000556	Retinal dystrophy	ENSG00000165533	TTC8	Q8TAM2	19377.0	74.0	8235.0	89.0	78.0	True	0		-1.1775050176770574	1.4529747
HP_0000758	Abnormal nonverbal communicative behavior	ENSG00000215174	NLRP2B	P0DMW2	1.0	13.0	367.0	21.0	39.0	False	0		3.458136780930481	0.88511515
HP_0000758	Abnormal nonverbal communicative behavior	ENSG00000255501	CARD18	P57730	2.0	20.0	171.0	1.0	4.0	False	0		3.4035283701090258	0.99553204
HP_0000758	Abnormal nonverbal communicative behavior	ENSG00000253548	PYDC2	Q56P42	3.0	2.0	160.0	8.0	24.0	False	0		3.2761719193611025	0.97438055
HP_0000758	Abnormal nonverbal communicative behavior	ENSG00000182261	NLRP10	Q86W26	4.0	24.0	407.0	12.0	41.0	False	0		3.2670251045979963	0.8738967
HP_0000758	Abnormal nonverbal communicative behavior	ENSG00000185792	NLRP9	Q7RTR0	5.0	19.0	866.0	7.0	80.0	False	0		3.125910285753414	0.84281015
HP_0000758	Abnormal nonverbal communicative behavior	ENSG00000255221			6.0	56.0	346.0	2.0	30.0	False	0		3.0691622218822845	0.8939265
HP_0000758	Abnormal nonverbal communicative behavior	ENSG00000160505	NLRP4	Q96MN2	7.0	8.0	195.0	3.0	9.0	False	0		3.0278400218393493	0.9708513
HP_0000758	Abnormal nonverbal communicative behavior	ENSG00000142405	NLRP12	P59046	8.0	26.0	237.0	35.0	14.0	False	1		2.9562063512887784	0.8860208
HP_0000758	Abnormal nonverbal communicative behavior	ENSG00000137713	PPP2R1B	P30154	9.0	6.0	1357.0	1688.0	96.0	False	1		2.8992786059504336	0.5964731
HP_0000758	Abnormal nonverbal communicative behavior	ENSG00000167634	NLRP7	Q8WX94	10.0	46.0	264.0	90.0	178.0	False	0		2.89497662423591	0.72793424
HP_0000758	Abnormal nonverbal communicative behavior	ENSG00000091106	NLRC4	Q9NPP4	11.0	32.0	181.0	6.0	22.0	False	1		2.8695351213982754	0.9145657
HP_0000758	Abnormal nonverbal communicative behavior	ENSG00000249437	NAIP	Q13075	12.0	22.0	618.0	27.0	27.0	False	1		2.8637945944781036	0.8616543
HP_0000758	Abnormal nonverbal communicative behavior	ENSG00000103490	PYCARD	Q9ULZ3	13.0	61.0	275.0	13.0	42.0	False	2		2.825145421062821	0.8518122
HP_0000758	Abnormal nonverbal communicative behavior	ENSG00000104695	PPP2CB	P62714	14.0	4.0	1812.0	1683.0	101.0	False	3		2.8066547630718315	0.5902833
HP_0000758	Abnormal nonverbal communicative behavior	ENSG00000175470	PPP2R2D	Q66LE6	15.0	1.0	2363.0	2973.0	144.0	False	1		2.8064198729327794	0.53810924
HP_0000758	Abnormal nonverbal communicative behavior	ENSG00000022556	NLRP2	Q9NX02	16.0	16.0	139.0	45.0	79.0	False	0		2.7872005495348198	0.8580685
HP_0000758	Abnormal nonverbal communicative behavior	ENSG00000104518	GSDMD	P57764	17.0	74.0	838.0	29.0	112.0	False	0		2.7223556585871362	0.75259644
HP_0000758	Abnormal nonverbal communicative behavior	ENSG00000179873	NLRP11	P59045	18.0	42.0	74.0	51.0	67.0	False	0		2.7003668246246892	0.8454628
HP_0000758	Abnormal nonverbal communicative behavior	ENSG00000091592	NLRP1	Q9C000	19.0	76.0	137.0	24.0	50.0	False	1		2.6893717392113707	0.8444553
HP_0000758	Abnormal nonverbal communicative behavior	ENSG00000132357	CARD6	Q9BX69	20.0	43.0	55.0	16.0	12.0	False	0		2.6728093564306574	0.9306123
HP_0000758	Abnormal nonverbal communicative behavior	ENSG00000174885	NLRP6	P59044	21.0	77.0	302.0	31.0	84.0	False	1		2.6646481059614935	0.7942612
HP_0000758	Abnormal nonverbal communicative behavior	ENSG00000137757	CASP5	P51878	22.0	151.0	463.0	10.0	87.0	False	0		2.6595230732952286	0.771142
HP_0000758	Abnormal nonverbal communicative behavior	ENSG00000224960	PPP4R3C	Q6ZMV5	23.0	36.0	2773.0	4072.0	269.0	False	0		2.6502295864061907	0.4205403
HP_0000758	Abnormal nonverbal communicative behavior	ENSG00000147697	GSDMC	Q9BYG8	24.0	41.0	327.0	30.0	98.0	False	0		2.647159130431165	0.8111062
HP_0000758	Abnormal nonverbal communicative behavior	ENSG00000163568	AIM2	O14862	25.0	59.0	189.0	17.0	46.0	False	1		2.639148564178446	0.8583302
HP_0000758	Abnormal nonverbal communicative behavior	ENSG00000105483	CARD8	Q9Y2G2	26.0	35.0	419.0	37.0	81.0	False	0		2.6034512710591455	0.8130826
HP_0000758	Abnormal nonverbal communicative behavior	ENSG00000074211	PPP2R2C	Q9Y2T4	27.0	5.0	1768.0	3347.0	155.0	False	1		2.5989578797160497	0.52695215
HP_0000758	Abnormal nonverbal communicative behavior	ENSG00000214517	PPME1	Q9Y570	28.0	48.0	2844.0	5143.0	429.0	False	1		2.5986936036025643	0.3740402
HP_0000758	Abnormal nonverbal communicative behavior	ENSG00000169900	PYDC1	Q8WXC3	29.0	40.0	476.0	61.0	82.0	False	0		2.579695027351491	0.77902865
HP_0000758	Abnormal nonverbal communicative behavior	ENSG00000113575	PPP2CA	P67775	30.0	12.0	2819.0	2016.0	160.0	False	4		2.577951893250651	0.5058315
HP_0000758	Abnormal nonverbal communicative behavior	ENSG00000221914	PPP2R2A	P63151	31.0	3.0	2156.0	2858.0	197.0	False	3		2.5763645791945384	0.519927
HP_0000758	Abnormal nonverbal communicative behavior	ENSG00000154001	PPP2R5E	Q16537	32.0	7.0	1031.0	2490.0	151.0	False	1		2.556551512912903	0.553893
HP_0000758	Abnormal nonverbal communicative behavior	ENSG00000119383	PTPA	Q15257	33.0	27.0	3991.0	4396.0	345.0	False	1		2.518547694345756	0.3894227
HP_0000758	Abnormal nonverbal communicative behavior	ENSG00000205629	LCMT1	Q9UIC8	34.0	44.0	4054.0	4988.0	324.0	False	0		2.492578289238164	0.37068272
HP_0000758	Abnormal nonverbal communicative behavior	ENSG00000168502	MTCL1	Q9Y4B5	35.0	81.0	2226.0	2061.0	255.0	False	0		2.4784640805324933	0.43066174
HP_0000758	Abnormal nonverbal communicative behavior	ENSG00000112640	PPP2R5D	Q14738	36.0	15.0	1520.0	3209.0	204.0	False	1		2.450073479912496	0.4948368
HP_0000758	Abnormal nonverbal communicative behavior	ENSG00000196954	CASP4	P49662	37.0	123.0	285.0	5.0	70.0	False	0		2.4420826627138847	0.81163645
HP_0000758	Abnormal nonverbal communicative behavior	ENSG00000073711	PPP2R3A	Q06190	38.0	29.0	1233.0	6791.0	262.0	False	1		2.42495522799007	0.43213767
HP_0000758	Abnormal nonverbal communicative behavior	ENSG00000066027	PPP2R5A	Q15172	39.0	9.0	1286.0	2112.0	153.0	False	1		2.411082720458692	0.5442107
HP_0000758	Abnormal nonverbal communicative behavior	ENSG00000162711	NLRP3		40.0	161.0	274.0	52.0	78.0	False	1		2.399218287803185	0.74283457
HP_0000758	Abnormal nonverbal communicative behavior	ENSG00000167914	GSDMA	Q96QA5	41.0	82.0	535.0	82.0	125.0	False	0		2.3660333368748763	0.7071203
HP_0000758	Abnormal nonverbal communicative behavior	ENSG00000167984	NLRC3	Q7RTR2	42.0	122.0	952.0	79.0	56.0	False	0		2.341036333881453	0.7085737
HP_0000758	Abnormal nonverbal communicative behavior	ENSG00000141503	MINK1	Q8N4C8	43.0	47.0	2500.0	2580.0	165.0	False	0		2.3376875425063917	0.46173072
HP_0000758	Abnormal nonverbal communicative behavior	ENSG00000187866	PABIR1	Q96E09	44.0	95.0	7247.0	4240.0	421.0	False	0		2.3292580966791316	0.2957956
HP_0000758	Abnormal nonverbal communicative behavior	ENSG00000078304	PPP2R5C	Q13362	46.0	14.0	947.0	3481.0	233.0	False	1		2.2948408794952266	0.49896407
HP_0000758	Abnormal nonverbal communicative behavior	ENSG00000143420	ENSA	O43768	47.0	49.0	4481.0	5550.0	432.0	False	0		2.2741942454998485	0.3434996
HP_0000758	Abnormal nonverbal communicative behavior	ENSG00000068971	PPP2R5B	Q15173	48.0	21.0	967.0	2676.0	185.0	False	1		2.2710575578677927	0.5137724
HP_0000758	Abnormal nonverbal communicative behavior	ENSG00000196792	STRN3	Q13033	49.0	30.0	2586.0	3485.0	139.0	False	1		2.254307793449942	0.4706192
HP_0000758	Abnormal nonverbal communicative behavior	ENSG00000092020	PPP2R3C	Q969Q6	50.0	28.0	1644.0	6627.0	609.0	False	0		2.2532005411270264	0.3839944
HP_0000758	Abnormal nonverbal communicative behavior	ENSG00000090372	STRN4	Q9NRL3	51.0	34.0	5352.0	3206.0	136.0	False	1		2.250880289485469	0.4335271
HP_0000758	Abnormal nonverbal communicative behavior	ENSG00000275052	PPP4R3B	Q5MIZ7	52.0	91.0	2489.0	3963.0	521.0	False	0		2.2351700159195254	0.3540824
HP_0000758	Abnormal nonverbal communicative behavior	ENSG00000105928	GSDME	O60443	53.0	52.0	399.0	46.0	130.0	False	0		2.2255887025617698	0.7643402
HP_0000758	Abnormal nonverbal communicative behavior	ENSG00000167393	PPP2R3B	Q9Y5P8	54.0	17.0	1124.0	4769.0	373.0	False	1		2.193813882262808	0.45258516
HP_0000758	Abnormal nonverbal communicative behavior	ENSG00000156475	PPP2R2B	Q00005	55.0	38.0	3418.0	3799.0	307.0	False	1		2.1937173136132664	0.4034975
HP_0000758	Abnormal nonverbal communicative behavior	ENSG00000106100	NOD1	Q9Y239	56.0	64.0	213.0	19.0	5.0	False	0		2.155866445585156	0.8986246
HP_0000758	Abnormal nonverbal communicative behavior	ENSG00000128578	STRIP2	Q9ULQ0	57.0	93.0	6280.0	6379.0	239.0	False	1		2.1480909416276504	0.3106969
HP_0000758	Abnormal nonverbal communicative behavior	ENSG00000160703	NLRX1	Q86UT6	58.0	85.0	372.0	36.0	18.0	False	0		2.1433406668254307	0.8229867
HP_0000758	Abnormal nonverbal communicative behavior	ENSG00000143079	CTTNBP2NL	Q9P2B4	59.0	69.0	5728.0	5898.0	226.0	False	1		2.132339926174595	0.34151614
HP_0000758	Abnormal nonverbal communicative behavior	ENSG00000251369	ZNF550	Q7Z398	63.0	39.0	5308.0	2778.0	205.0	False	0		2.0547036214486027	0.4134369
HP_0000758	Abnormal nonverbal communicative behavior	ENSG00000140853	NLRC5	Q86WI3	64.0	251.0	208.0	65.0	146.0	False	0		2.0325688899535015	0.6824122
HP_0000758	Abnormal nonverbal communicative behavior	ENSG00000119698	PPP4R4	Q6NUP7	65.0	88.0	9049.0	7743.0	449.0	False	0		2.0110309960357773	0.24944162
HP_0000758	Abnormal nonverbal communicative behavior	ENSG00000073605	GSDMB	Q8TAX9	66.0	31.0	4.0	134.0	193.0	False	0		2.006403459439987	0.77667046
HP_0000758	Abnormal nonverbal communicative behavior	ENSG00000135447	PPP1R1A	Q13522	67.0	75.0	5246.0	5564.0	549.0	False	0		1.9570750222661495	0.302624
HP_0000758	Abnormal nonverbal communicative behavior	ENSG00000154845	PPP4R1	Q8TF05	68.0	37.0	2688.0	2610.0	266.0	False	0		1.9533256669681416	0.44507086
HP_0000758	Abnormal nonverbal communicative behavior	ENSG00000100796	PPP4R3A	Q6IN85	69.0	97.0	4489.0	5430.0	535.0	False	0		1.91370736194437	0.30171564
HP_0000758	Abnormal nonverbal communicative behavior	ENSG00000266826	IGBP1C	A0A1W2PR95	70.0	25.0	4631.0	3375.0	339.0	False	0		1.9030768299043235	0.39495912
HP_0000758	Abnormal nonverbal communicative behavior	ENSG00000163605	PPP4R2	Q9NY27	71.0	100.0	9370.0	8484.0	1857.0	False	0		1.898021177592713	0.17134832
HP_0000758	Abnormal nonverbal communicative behavior	ENSG00000165879	FRAT1	Q92837	72.0	33.0	2694.0	1417.0	199.0	False	0		1.8941718175976465	0.4903742
HP_0000758	Abnormal nonverbal communicative behavior	ENSG00000105568	PPP2R1A	P30153	73.0	11.0	3125.0	3397.0	263.0	True	0		1.8843518101411574	0.45313048
HP_0000758	Abnormal nonverbal communicative behavior	ENSG00000137752	CASP1	P29466	74.0	228.0	313.0	44.0	88.0	False	1		1.8780798281510203	0.7274184
HP_0000758	Abnormal nonverbal communicative behavior	ENSG00000124256	ZBP1	Q9H171	75.0	160.0	733.0	26.0	77.0	False	0		1.8657188258623414	0.7467181
HP_0000758	Abnormal nonverbal communicative behavior	ENSG00000116667	C1orf21	Q9H246	79.0	84.0	9839.0	2797.0	806.0	False	0		1.8361444845458594	0.2714019
HP_0000758	Abnormal nonverbal communicative behavior	ENSG00000215612	HMX1	Q9NP08	81.0	65.0	3392.0	7140.0	1631.0	False	0		1.8095563889263149	0.2737265
HP_0000758	Abnormal nonverbal communicative behavior	ENSG00000167207	NOD2	Q9HC29	82.0	191.0	144.0	42.0	28.0	False	0		1.8082291949482734	0.7995713
HP_0000758	Abnormal nonverbal communicative behavior	ENSG00000128989	ARPP19	P56211	85.0	63.0	5776.0	5202.0	423.0	False	0		1.7744229204244792	0.32051057
HP_0000758	Abnormal nonverbal communicative behavior	ENSG00000168404	MLKL	Q8NB16	87.0	111.0	963.0	47.0	91.0	False	0		1.761371777500905	0.72337353
HP_0000758	Abnormal nonverbal communicative behavior	ENSG00000134602	STK26	Q9P289	90.0	90.0	4754.0	1740.0	100.0	False	0		1.726616456090193	0.44675454
HP_0000758	Abnormal nonverbal communicative behavior	ENSG00000103313	MEFV	O15553	91.0	18.0	349.0	34.0	43.0	True	0		1.7227595463506988	0.86445653
HP_0000758	Abnormal nonverbal communicative behavior	ENSG00000149923	PPP4C	P60510	94.0	50.0	5591.0	2341.0	223.0	False	1		1.7002135697362295	0.40378112
HP_0000758	Abnormal nonverbal communicative behavior	ENSG00000268434			95.0	67.0	9224.0	2964.0	783.0	False	0		1.6981937648877823	0.28794396
HP_0000758	Abnormal nonverbal communicative behavior	ENSG00000163681	SLMAP	Q14BN4	98.0	71.0	3227.0	8713.0	352.0	False	1		1.6401399637100758	0.32962883
HP_0000758	Abnormal nonverbal communicative behavior	ENSG00000104312	RIPK2	O43353	100.0	154.0	209.0	11.0	7.0	False	0		1.6215675400397984	0.8563086
HP_0000758	Abnormal nonverbal communicative behavior	ENSG00000052723	SIKE1	Q9BRV8	105.0	10.0	434.0	188.0	11.0	False	1		1.5493833395508423	0.79688144
HP_0000758	Abnormal nonverbal communicative behavior	ENSG00000129465	RIPK3	Q9Y572	106.0	158.0	390.0	9.0	29.0	False	0		1.5417654308070121	0.81310964
HP_0000758	Abnormal nonverbal communicative behavior	ENSG00000198001	IRAK4	Q9NWZ3	117.0	60.0	170.0	28.0	1.0	False	0		1.499650725328399	0.91726243
HP_0000758	Abnormal nonverbal communicative behavior	ENSG00000169857	AVEN	Q9NQS1	133.0	45.0	1029.0	57.0	150.0	False	0		1.4520530070760227	0.72181046
HP_0000758	Abnormal nonverbal communicative behavior	ENSG00000150455	TIRAP	P58753	135.0	206.0	409.0	25.0	37.0	False	0		1.4487020639649968	0.77729654
HP_0000758	Abnormal nonverbal communicative behavior	ENSG00000137275	RIPK1	Q13546	138.0	201.0	608.0	18.0	16.0	False	0		1.4431673673448966	0.7945408
HP_0000758	Abnormal nonverbal communicative behavior	ENSG00000169372	CRADD	P78560	149.0	180.0	515.0	22.0	64.0	False	0		1.3988109427148077	0.76405585
HP_0000758	Abnormal nonverbal communicative behavior	ENSG00000170458	CD14	P08571	161.0	176.0	403.0	4.0	2.0	False	0		1.3666661699188438	0.8630791
HP_0000758	Abnormal nonverbal communicative behavior	ENSG00000090376	IRAK3	Q9Y616	165.0	267.0	44.0	32.0	31.0	False	0		1.360739959301286	0.81448776
HP_0000758	Abnormal nonverbal communicative behavior	ENSG00000198933	TBKBP1	A7MCY6	167.0	66.0	575.0	54.0	13.0	False	0		1.355119380654556	0.8099375
HP_0000758	Abnormal nonverbal communicative behavior	ENSG00000168040	FADD	Q13158	175.0	252.0	938.0	23.0	25.0	False	0		1.3271444920611932	0.75788534
HP_0000758	Abnormal nonverbal communicative behavior	ENSG00000106608	URGCP	Q8TCY9	176.0	121.0	2584.0	83.0	60.0	False	0		1.3247719353504683	0.66721755
HP_0000758	Abnormal nonverbal communicative behavior	ENSG00000183735	TBK1	Q9UHD2	179.0	156.0	737.0	70.0	83.0	False	0		1.3215104496414432	0.6983112
HP_0000758	Abnormal nonverbal communicative behavior	ENSG00000136560	TANK	Q92844	187.0	264.0	736.0	39.0	17.0	False	0		1.3100342348423535	0.7525823
HP_0000758	Abnormal nonverbal communicative behavior	ENSG00000146833	TRIM4	Q9C037	206.0	175.0	880.0	66.0	36.0	False	0		1.254248289108011	0.718679
HP_0000758	Abnormal nonverbal communicative behavior	ENSG00000185187	SIGIRR	Q6IA17	210.0	833.0	177.0	74.0	75.0	False	0		1.2463868993378373	0.6740051
HP_0000758	Abnormal nonverbal communicative behavior	ENSG00000263528	IKBKE	Q14164	212.0	155.0	231.0	43.0	26.0	False	0		1.2438976678124982	0.7937907
HP_0000758	Abnormal nonverbal communicative behavior	ENSG00000071054	MAP4K4	O95819	226.0	86.0	2286.0	1096.0	72.0	False	0		1.2196777830478078	0.52716684
HP_0000758	Abnormal nonverbal communicative behavior	ENSG00000174516	PELI3	Q8N2H9	232.0	104.0	766.0	40.0	3.0	False	0		1.2057191837309862	0.81418097
HP_0000758	Abnormal nonverbal communicative behavior	ENSG00000003400	CASP10	Q92851	233.0	254.0	819.0	15.0	54.0	False	0		1.2020646418807717	0.7448988
HP_0000758	Abnormal nonverbal communicative behavior	ENSG00000064012	CASP8	Q14790	255.0	214.0	542.0	41.0	69.0	False	0		1.1593501956299956	0.72947323
HP_0000758	Abnormal nonverbal communicative behavior	ENSG00000134070	IRAK2	O43187	260.0	255.0	685.0	20.0	6.0	False	0		1.1536019532032427	0.79978645
HP_0000758	Abnormal nonverbal communicative behavior	ENSG00000184216	IRAK1	P51617	262.0	106.0	281.0	48.0	8.0	False	0		1.1501366172082	0.81923187
HP_0000758	Abnormal nonverbal communicative behavior	ENSG00000126456	IRF3	Q14653	264.0	221.0	258.0	76.0	86.0	False	0		1.148584803454824	0.70719326
HP_0000758	Abnormal nonverbal communicative behavior	ENSG00000115594	IL1R1	P14778	277.0	1017.0	62.0	92.0	120.0	False	0		1.1305949394810932	0.6555175
HP_0000758	Abnormal nonverbal communicative behavior	ENSG00000174130	TLR6	Q9Y2C9	295.0	789.0	645.0	56.0	21.0	False	0		1.1020366354240183	0.68897295
HP_0000758	Abnormal nonverbal communicative behavior	ENSG00000269335	IKBKG	Q9Y6K9	321.0	219.0	519.0	72.0	51.0	False	0		1.076908116905753	0.7070719
HP_0000758	Abnormal nonverbal communicative behavior	ENSG00000102871	TRADD	Q15628	332.0	352.0	621.0	14.0	20.0	False	0		1.0649039415235846	0.7666098
HP_0000758	Abnormal nonverbal communicative behavior	ENSG00000213341	CHUK	O15111	334.0	223.0	484.0	62.0	48.0	False	0		1.0617425266246752	0.7175615
HP_0000758	Abnormal nonverbal communicative behavior	ENSG00000145365	TIFA	Q96CG3	343.0	194.0	504.0	68.0	19.0	False	0		1.0534753548922788	0.7452879
HP_0000758	Abnormal nonverbal communicative behavior	ENSG00000172936	MYD88	Q99836	353.0	664.0	896.0	71.0	63.0	False	0		1.0398158864380136	0.64327013
HP_0000758	Abnormal nonverbal communicative behavior	ENSG00000142867	BCL10	O95999	357.0	308.0	278.0	53.0	33.0	False	0		1.037317065927689	0.7439713
HP_0000758	Abnormal nonverbal communicative behavior	ENSG00000073331	ALPK1	Q96QP1	360.0	236.0	1421.0	78.0	34.0	False	0		1.0356071570874192	0.6827715
HP_0000758	Abnormal nonverbal communicative behavior	ENSG00000104365	IKBKB	O14920	379.0	278.0	657.0	89.0	47.0	False	0		1.0056986574402655	0.68672097
HP_0000758	Abnormal nonverbal communicative behavior	ENSG00000177595	PIDD1	Q9HB75	383.0	190.0	469.0	58.0	89.0	False	0		0.9989962119548483	0.7084572
HP_0000758	Abnormal nonverbal communicative behavior	ENSG00000157625	TAB3	Q8N5C8	457.0	166.0	857.0	49.0	15.0	False	0		0.9208282144357609	0.75742453
HP_0000758	Abnormal nonverbal communicative behavior	ENSG00000154589	LY96	Q9Y6Y9	466.0	1194.0	1007.0	63.0	93.0	False	0		0.9135796195050014	0.6036154
HP_0000758	Abnormal nonverbal communicative behavior	ENSG00000187013			530.0	205.0	612.0	59.0	58.0	False	0		0.8695458788132191	0.7131479
HP_0000758	Abnormal nonverbal communicative behavior	ENSG00000285082			603.0	447.0	159.0	64.0	35.0	False	0		0.8220197859722349	0.72911495
HP_0000758	Abnormal nonverbal communicative behavior	ENSG00000067182	TNFRSF1A	P19438	645.0	1447.0	147.0	87.0	99.0	False	0		0.7980849226801894	0.63697976
HP_0000758	Abnormal nonverbal communicative behavior	ENSG00000003402	CFLAR	O15519	693.0	843.0	373.0	38.0	57.0	False	0		0.7772332805879865	0.6926435
HP_0000758	Abnormal nonverbal communicative behavior	ENSG00000204403	CASP12	Q6UXS9	748.0	116.0	604.0	33.0	97.0	False	0		0.7464547792072267	0.7459881
HP_0000758	Abnormal nonverbal communicative behavior	ENSG00000055208	TAB2	Q9NYJ8	797.0	199.0	792.0	77.0	23.0	False	0		0.7205844721296781	0.7208265
HP_0000758	Abnormal nonverbal communicative behavior	ENSG00000198286	CARD11	Q9BXL7	801.0	222.0	65.0	119.0	61.0	False	0		0.7186214774300241	0.73177123
HP_0000758	Abnormal nonverbal communicative behavior	ENSG00000100324	TAB1	Q15750	829.0	482.0	1500.0	96.0	45.0	False	0		0.7020228130301804	0.6328912
HP_0000758	Abnormal nonverbal communicative behavior	ENSG00000004139	SARM1	Q6SZW1	893.0	492.0	1686.0	84.0	55.0	False	0		0.6698226391609765	0.6295358
HP_0000758	Abnormal nonverbal communicative behavior	ENSG00000131323	TRAF3	Q13114	953.0	745.0	673.0	91.0	71.0	False	0		0.6396060869167588	0.6333178
HP_0000758	Abnormal nonverbal communicative behavior	ENSG00000118503	TNFAIP3	P21580	957.0	1046.0	85.0	75.0	62.0	False	0		0.6390704522954209	0.689522
HP_0000758	Abnormal nonverbal communicative behavior	ENSG00000168884	TNIP2	Q8NFZ5	997.0	1156.0	1613.0	100.0	49.0	False	0		0.6248436528247421	0.591678
HP_0000758	Abnormal nonverbal communicative behavior	ENSG00000197329	PELI1	Q96FA3	1426.0	1018.0	451.0	67.0	52.0	False	0		0.47947846142855877	0.65172327
HP_0000758	Abnormal nonverbal communicative behavior	ENSG00000082512	TRAF5	O00463	1860.0	1535.0	448.0	93.0	76.0	False	0		0.3766564631081195	0.611826
HP_0000818	Abnormality of the endocrine system	ENSG00000084734	GCKR		1.0	473.0	86.0	28.0	280.0	False	2		3.059643147719717	0.7015977
HP_0000818	Abnormality of the endocrine system	ENSG00000187486	KCNJ11	Q14654	2.0	103.0	215.0	48.0	254.0	True	0		2.713296147770768	0.70401955
HP_0000818	Abnormality of the endocrine system	ENSG00000106633	GCK	P35557	4.0	208.0	318.0	5.0	35.0	True	0		2.5784898581363347	0.78156495
HP_0000818	Abnormality of the endocrine system	ENSG00000006071	ABCC8	Q09428	6.0	94.0	272.0	110.0	317.0	False	2		2.4468272633664405	0.6543686
HP_0000818	Abnormality of the endocrine system	ENSG00000152254	G6PC2	Q9NQR9	10.0	361.0	160.0	3.0	9.0	False	1		2.234581127262694	0.84505516
HP_0000818	Abnormality of the endocrine system	ENSG00000115850	LCT	P09848	13.0	338.0	118.0	88.0	146.0	False	0		2.1637162020743403	0.6810858
HP_0000818	Abnormality of the endocrine system	ENSG00000198610	AKR1C4	P17516	15.0	825.0	63.0	1171.0	331.0	False	2		2.1211231006490063	0.51862836
HP_0000818	Abnormality of the endocrine system	ENSG00000205502	C2CD4B	A6NLJ0	21.0	507.0	73.0	52.0	397.0	False	0		2.0328252716354562	0.6752558
HP_0000818	Abnormality of the endocrine system	ENSG00000182759	MAFA	Q8NHW3	22.0	2.0	38.0	7.0	10.0	False	0		2.0325892505415597	0.94293463
HP_0000818	Abnormality of the endocrine system	ENSG00000117594	HSD11B1	P28845	28.0	479.0	49.0	280.0	77.0	False	0		1.940551198692365	0.6514718
HP_0000818	Abnormality of the endocrine system	ENSG00000182698	RESP18	Q5W5W9	29.0	759.0	247.0	1.0	7.0	False	0		1.9399632642125466	0.8322024
HP_0000818	Abnormality of the endocrine system	ENSG00000277893	SRD5A2	P31213	31.0	365.0	31.0	958.0	312.0	True	0		1.9199639061141345	0.5688936
HP_0000818	Abnormality of the endocrine system	ENSG00000163581	SLC2A2	P11168	32.0	547.0	39.0	4.0	22.0	False	1		1.9106591117578589	0.82244146
HP_0000818	Abnormality of the endocrine system	ENSG00000148795	CYP17A1	P05093	35.0	128.0	75.0	831.0	120.0	False	1		1.8614570345908055	0.6117475
HP_0000818	Abnormality of the endocrine system	ENSG00000025423	HSD17B6	O14756	36.0	986.0	85.0	2408.0	794.0	False	1		1.844753388287205	0.4448036
HP_0000818	Abnormality of the endocrine system	ENSG00000139515	PDX1	P52945	38.0	9.0	56.0	29.0	63.0	False	4		1.8275978019661805	0.8396629
HP_0000818	Abnormality of the endocrine system	ENSG00000140459	CYP11A1	P05108	39.0	150.0	48.0	524.0	101.0	False	0		1.825729565225238	0.6481926
HP_0000818	Abnormality of the endocrine system	ENSG00000142330	CAPN10	Q9HC96	42.0	121.0	22.0	27.0	43.0	False	0		1.8196858936201732	0.8136056
HP_0000818	Abnormality of the endocrine system	ENSG00000185002	RFX6	Q8HWS3	45.0	174.0	230.0	95.0	540.0	False	0		1.803183043445407	0.6402163
HP_0000818	Abnormality of the endocrine system	ENSG00000178473	UCN3	Q969E3	48.0	299.0	84.0	8.0	28.0	False	0		1.7748066663617816	0.8120176
HP_0000818	Abnormality of the endocrine system	ENSG00000137869	CYP19A1	P11511	50.0	120.0	64.0	531.0	50.0	False	1		1.7515092365576566	0.66469073
HP_0000818	Abnormality of the endocrine system	ENSG00000105398	SULT2A1	Q06520	51.0	753.0	7.0	529.0	161.0	False	0		1.7378420706780355	0.6184689
HP_0000818	Abnormality of the endocrine system	ENSG00000141349	G6PC3	Q9BUM1	52.0	719.0	446.0	9.0	11.0	False	1		1.7299887852942817	0.7384003
HP_0000818	Abnormality of the endocrine system	ENSG00000106331	PAX4	O43316	60.0	83.0	144.0	123.0	568.0	False	0		1.6778587348580096	0.65512437
HP_0000818	Abnormality of the endocrine system	ENSG00000125851	PCSK2	P16519	61.0	1215.0	464.0	32.0	226.0	False	1		1.6617045338652403	0.60927373
HP_0000818	Abnormality of the endocrine system	ENSG00000176387	HSD11B2	P80365	63.0	478.0	280.0	418.0	51.0	False	0		1.6611169694804264	0.59010565
HP_0000818	Abnormality of the endocrine system	ENSG00000131482	G6PC1	P35575	64.0	626.0	125.0	6.0	8.0	False	2		1.6558908500848464	0.8075041
HP_0000818	Abnormality of the endocrine system	ENSG00000196620	UGT2B15	P54855	67.0	1183.0	30.0	2250.0	558.0	False	0		1.6463037383742005	0.4701319
HP_0000818	Abnormality of the endocrine system	ENSG00000197888	UGT2B17	O75795	69.0	1251.0	50.0	2634.0	474.0	False	0		1.6387881428956028	0.45721233
HP_0000818	Abnormality of the endocrine system	ENSG00000275410	HNF1B	P35680	71.0	10.0	17.0	114.0	172.0	False	0		1.6169873518921545	0.779884
HP_0000818	Abnormality of the endocrine system	ENSG00000135100	HNF1A	P20823	72.0	39.0	2.0	46.0	30.0	False	1		1.6152205022272002	0.86363935
HP_0000818	Abnormality of the endocrine system	ENSG00000169856	ONECUT1	Q9UBC0	75.0	12.0	6.0	44.0	71.0	False	0		1.6058637828829916	0.85731214
HP_0000818	Abnormality of the endocrine system	ENSG00000175426	PCSK1	P29120	76.0	226.0	89.0	10.0	37.0	False	1		1.601854906619085	0.80385363
HP_0000818	Abnormality of the endocrine system	ENSG00000109193	SULT1E1	P49888	79.0	582.0	40.0	3004.0	1000.0	False	0		1.5903276905578094	0.46149707
HP_0000818	Abnormality of the endocrine system	ENSG00000163623	NKX6-1	P78426	82.0	13.0	53.0	60.0	150.0	False	0		1.5664877642483201	0.78930044
HP_0000818	Abnormality of the endocrine system	ENSG00000171234	UGT2B7	P16662	87.0	990.0	65.0	1502.0	543.0	False	0		1.5473893589321364	0.48517096
HP_0000818	Abnormality of the endocrine system	ENSG00000148826	NKX6-2	Q9C056	88.0	7.0	51.0	70.0	176.0	False	0		1.5424339018280397	0.7859509
HP_0000818	Abnormality of the endocrine system	ENSG00000156096	UGT2B4	P06133	90.0	1058.0	37.0	1476.0	584.0	False	0		1.5330947034482927	0.4896271
HP_0000818	Abnormality of the endocrine system	ENSG00000135220	UGT2A3	Q6UWM9	91.0	1237.0	28.0	1246.0	523.0	False	0		1.5264298398063119	0.49842614
HP_0000818	Abnormality of the endocrine system	ENSG00000168267	PTF1A	Q7RTS3	97.0	4.0	41.0	105.0	337.0	False	0		1.5142559945891172	0.76154476
HP_0000818	Abnormality of the endocrine system	ENSG00000260734	TLE7	A0A1W2PR48	125.0	56.0	549.0	21.0	39.0	False	0		1.4100678553029633	0.74647164
HP_0000818	Abnormality of the endocrine system	ENSG00000121351	IAPP	P10997	147.0	1086.0	557.0	24.0	56.0	False	1		1.3208626101011003	0.647064
HP_0000818	Abnormality of the endocrine system	ENSG00000134962	KLB	Q86Z14	152.0	67.0	141.0	106.0	42.0	False	1		1.303394079735133	0.7343098
HP_0000818	Abnormality of the endocrine system	ENSG00000162344	FGF19	O95750	168.0	66.0	140.0	153.0	52.0	False	1		1.2612958090887236	0.7107847
HP_0000818	Abnormality of the endocrine system	ENSG00000122859	NEUROG3	Q9Y4Z2	171.0	25.0	96.0	117.0	269.0	False	0		1.2572590467631963	0.71485454
HP_0000818	Abnormality of the endocrine system	ENSG00000115263	GCG	P01275	173.0	481.0	323.0	13.0	14.0	False	1		1.2512171426311793	0.7536639
HP_0000818	Abnormality of the endocrine system	ENSG00000009950	MLXIPL	Q9NP71	177.0	396.0	132.0	18.0	25.0	False	0		1.2372677966749475	0.7650064
HP_0000818	Abnormality of the endocrine system	ENSG00000112164	GLP1R	P43220	181.0	1360.0	524.0	20.0	38.0	False	0		1.2305127066755075	0.6553789
HP_0000818	Abnormality of the endocrine system	ENSG00000170608	FOXA3	P55318	186.0	44.0	9.0	139.0	67.0	False	0		1.222909994674434	0.77778095
HP_0000818	Abnormality of the endocrine system	ENSG00000197416	FABP12	A6NFH5	190.0	1160.0	201.0	35.0	19.0	False	0		1.217868626718726	0.6999286
HP_0000818	Abnormality of the endocrine system	ENSG00000101076	HNF4A	P41235	208.0	43.0	59.0	332.0	62.0	True	0		1.165117636421007	0.70281756
HP_0000818	Abnormality of the endocrine system	ENSG00000136931	NR5A1	Q13285	219.0	68.0	71.0	413.0	210.0	False	0		1.1443607989763889	0.64841014
HP_0000818	Abnormality of the endocrine system	ENSG00000288183			224.0	240.0	57.0	2.0	1.0	False	0		1.1386693625260484	0.9446277
HP_0000818	Abnormality of the endocrine system	ENSG00000125798	FOXA2	Q9Y261	226.0	17.0	44.0	185.0	99.0	False	0		1.1377039833908773	0.74073887
HP_0000818	Abnormality of the endocrine system	ENSG00000159723	AGRP	O00253	230.0	831.0	511.0	11.0	16.0	False	0		1.13091024108724	0.7124104
HP_0000818	Abnormality of the endocrine system	ENSG00000208009			242.0	276.0	136.0	17.0	4.0	False	0		1.1189825987686612	0.8342209
HP_0000818	Abnormality of the endocrine system	ENSG00000105550	FGF21	Q9NSA1	255.0	585.0	273.0	14.0	6.0	False	1		1.0982788094022098	0.76852554
HP_0000818	Abnormality of the endocrine system	ENSG00000125820	NKX2-2	O95096	274.0	20.0	93.0	179.0	455.0	False	0		1.0582072242165665	0.68119514
HP_0000818	Abnormality of the endocrine system	ENSG00000012504	NR1H4	Q96RI1	279.0	503.0	11.0	53.0	12.0	False	0		1.052837915607694	0.79695576
HP_0000818	Abnormality of the endocrine system	ENSG00000116833	NR5A2	O00482	280.0	28.0	46.0	634.0	325.0	False	0		1.0504873028417103	0.6394362
HP_0000818	Abnormality of the endocrine system	ENSG00000207808			306.0	364.0	124.0	12.0	3.0	False	0		1.0124119754551266	0.85149884
HP_0000818	Abnormality of the endocrine system	ENSG00000167910	CYP7A1	P22680	322.0	399.0	12.0	125.0	40.0	False	0		1.0018400840971102	0.73745966
HP_0000818	Abnormality of the endocrine system	ENSG00000131910	NR0B2	Q15466	337.0	304.0	8.0	86.0	20.0	False	2		0.9847860925707108	0.7933834
HP_0000818	Abnormality of the endocrine system	ENSG00000135929	CYP27A1	Q02318	338.0	619.0	58.0	178.0	61.0	False	1		0.9835627154825364	0.6652812
HP_0000818	Abnormality of the endocrine system	ENSG00000159224	GIP	P09681	350.0	1233.0	675.0	80.0	83.0	False	0		0.973404392422907	0.58814263
HP_0000818	Abnormality of the endocrine system	ENSG00000170231	FABP6	P51161	359.0	664.0	19.0	109.0	31.0	False	0		0.9639399279120786	0.72478294
HP_0000818	Abnormality of the endocrine system	ENSG00000175567	UCP2	P55851	367.0	1768.0	861.0	19.0	15.0	False	0		0.9488975995685536	0.6460312
HP_0000818	Abnormality of the endocrine system	ENSG00000157017	GHRL	Q9UBU3	390.0	2133.0	974.0	37.0	48.0	False	1		0.9180924598666005	0.5895942
HP_0000818	Abnormality of the endocrine system	ENSG00000169047	IRS1	P35568	396.0	420.0	798.0	75.0	93.0	False	3		0.9120629179661517	0.6216324
HP_0000818	Abnormality of the endocrine system	ENSG00000141448	GATA6	Q92908	397.0	14.0	83.0	537.0	271.0	False	0		0.9118191701296228	0.6551905
HP_0000818	Abnormality of the endocrine system	ENSG00000207864			410.0	205.0	115.0	23.0	2.0	False	0		0.8906600334557071	0.86301386
HP_0000818	Abnormality of the endocrine system	ENSG00000181856	SLC2A4	P14672	428.0	1073.0	700.0	42.0	41.0	False	2		0.8720981414308637	0.6323407
HP_0000818	Abnormality of the endocrine system	ENSG00000124253	PCK1	P35558	445.0	1389.0	876.0	63.0	73.0	False	1		0.8608631643754237	0.5838963
HP_0000818	Abnormality of the endocrine system	ENSG00000254647	INS	P01308	449.0	685.0	631.0	82.0	46.0	True	1		0.8581424374076132	0.6286989
HP_0000818	Abnormality of the endocrine system	ENSG00000174697	LEP	P41159	453.0	1151.0	628.0	25.0	18.0	False	1		0.8557124236206528	0.664019
HP_0000818	Abnormality of the endocrine system	ENSG00000140675	SLC5A2	P31639	455.0	1769.0	350.0	65.0	58.0	False	0		0.8552722865408358	0.61617833
HP_0000818	Abnormality of the endocrine system	ENSG00000117707	PROX1	Q92786	459.0	78.0	62.0	253.0	196.0	False	0		0.8486327236523206	0.6759173
HP_0000818	Abnormality of the endocrine system	ENSG00000185950	IRS2	Q9Y4H2	463.0	360.0	600.0	39.0	49.0	False	2		0.8468251133505564	0.6780747
HP_0000818	Abnormality of the endocrine system	ENSG00000070081	NUCB2	P80303	478.0	1443.0	856.0	68.0	64.0	False	0		0.8341684185778382	0.5847961
HP_0000818	Abnormality of the endocrine system	ENSG00000159167	STC1	P52823	490.0	2063.0	596.0	43.0	23.0	False	0		0.8244952803677217	0.622403
HP_0000818	Abnormality of the endocrine system	ENSG00000132170	PPARG	P37231	513.0	634.0	319.0	85.0	21.0	False	1		0.8094818194827456	0.67502475
HP_0000818	Abnormality of the endocrine system	ENSG00000142235	LMTK3	Q96Q04	516.0	21.0	261.0	917.0	82.0	False	0		0.8073927086134249	0.61235887
HP_0000818	Abnormality of the endocrine system	ENSG00000109424	UCP1	P25874	521.0	976.0	745.0	15.0	13.0	False	0		0.8053444407297405	0.68354136
HP_0000818	Abnormality of the endocrine system	ENSG00000110090	CPT1A	P50416	527.0	1229.0	423.0	22.0	27.0	False	0		0.8027175533814255	0.6747407
HP_0000818	Abnormality of the endocrine system	ENSG00000116678	LEPR	P48357	544.0	1155.0	831.0	16.0	24.0	False	0		0.789518687856595	0.6588503
HP_0000818	Abnormality of the endocrine system	ENSG00000072310	SREBF1	P36956	551.0	659.0	311.0	59.0	44.0	False	0		0.7799370611014487	0.67292964
HP_0000818	Abnormality of the endocrine system	ENSG00000186951	PPARA	Q07869	557.0	1089.0	287.0	61.0	17.0	False	0		0.7765931687910781	0.67538655
HP_0000818	Abnormality of the endocrine system	ENSG00000179921	GPBAR1	Q8TDU6	579.0	804.0	182.0	87.0	78.0	False	0		0.7659324226098736	0.655247
HP_0000818	Abnormality of the endocrine system	ENSG00000104918	RETN	Q9HD89	609.0	3108.0	1039.0	62.0	53.0	False	0		0.7482409082037451	0.5517541
HP_0000818	Abnormality of the endocrine system	ENSG00000163515	RETNLB	Q9BQ08	643.0	3117.0	919.0	40.0	32.0	False	0		0.72695395621251	0.5804048
HP_0000818	Abnormality of the endocrine system	ENSG00000079435	LIPE	Q05469	692.0	1682.0	883.0	30.0	59.0	False	0		0.6993119147786926	0.60552585
HP_0000818	Abnormality of the endocrine system	ENSG00000125285	SOX21	Q9Y651	716.0	19.0	61.0	1047.0	982.0	False	0		0.6865622732765271	0.5838864
HP_0000818	Abnormality of the endocrine system	ENSG00000004799	PDK4	Q16654	745.0	3208.0	2442.0	76.0	95.0	False	0		0.6715793725713439	0.48804635
HP_0000818	Abnormality of the endocrine system	ENSG00000188778	ADRB3	P13945	755.0	1148.0	1063.0	31.0	36.0	False	0		0.6672254550300529	0.62426585
HP_0000818	Abnormality of the endocrine system	ENSG00000006831	ADIPOR2	Q86V24	790.0	1668.0	691.0	26.0	26.0	False	0		0.6534938986275813	0.63654447
HP_0000818	Abnormality of the endocrine system	ENSG00000198911	SREBF2	Q12772	812.0	1111.0	256.0	92.0	70.0	False	0		0.6429239438073564	0.629352
HP_0000818	Abnormality of the endocrine system	ENSG00000160097	FNDC5	Q8NAU1	838.0	2184.0	1179.0	64.0	29.0	False	0		0.630762187320796	0.57193696
HP_0000818	Abnormality of the endocrine system	ENSG00000151365	THRSP	Q92748	843.0	1692.0	674.0	38.0	97.0	False	0		0.6294218968155763	0.5980028
HP_0000818	Abnormality of the endocrine system	ENSG00000122585	NPY	P01303	875.0	3464.0	1375.0	96.0	81.0	False	0		0.6193065058281029	0.50342757
HP_0000818	Abnormality of the endocrine system	ENSG00000181092	ADIPOQ	Q15848	899.0	2375.0	673.0	83.0	47.0	False	1		0.6075746347570785	0.57414615
HP_0000818	Abnormality of the endocrine system	ENSG00000175564	UCP3	P55916	900.0	2967.0	2203.0	47.0	33.0	False	0		0.6075728409233374	0.5386384
HP_0000818	Abnormality of the endocrine system	ENSG00000155846	PPARGC1B	Q86YN6	964.0	1298.0	759.0	69.0	54.0	False	0		0.5859285496915261	0.5967245
HP_0000818	Abnormality of the endocrine system	ENSG00000182035	ADIG	Q0VDE8	967.0	714.0	505.0	41.0	55.0	False	0		0.5845793474814291	0.65540254
HP_0000818	Abnormality of the endocrine system	ENSG00000159346	ADIPOR1	Q96A54	1156.0	2278.0	927.0	91.0	79.0	False	0		0.5330134988990949	0.5451311
HP_0000818	Abnormality of the endocrine system	ENSG00000121769	FABP3	P05413	1223.0	3087.0	1460.0	99.0	94.0	False	0		0.513973732183457	0.5009397
HP_0000818	Abnormality of the endocrine system	ENSG00000207604			1327.0	33.0	367.0	346.0	72.0	False	0		0.49150017065744667	0.64373195
HP_0000818	Abnormality of the endocrine system	ENSG00000119915	ELOVL3	Q9HB03	1344.0	2766.0	707.0	49.0	86.0	False	0		0.4875051453772654	0.56878203
HP_0000818	Abnormality of the endocrine system	ENSG00000176194	CIDEA	O60543	1580.0	2715.0	1542.0	71.0	100.0	False	0		0.4374594324865475	0.5178698
HP_0000818	Abnormality of the endocrine system	ENSG00000205560	CPT1B	Q92523	1609.0	3225.0	1839.0	51.0	85.0	False	0		0.42995019938181844	0.518386
HP_0000818	Abnormality of the endocrine system	ENSG00000170323	FABP4	P15090	1751.0	2532.0	1070.0	84.0	74.0	False	0		0.4016952464143131	0.5389844
HP_0000819	Diabetes mellitus	ENSG00000084734	GCKR		1.0	15.0	6.0	19.0	23.0	False	2		4.137612259083568	1.9324306
HP_0000819	Diabetes mellitus	ENSG00000006071	ABCC8	Q09428	2.0	2.0	43.0	48.0	48.0	False	2		3.435896072288867	1.7699353
HP_0000819	Diabetes mellitus	ENSG00000152254	G6PC2	Q9NQR9	3.0	19.0	18.0	7.0	3.0	False	1		3.23541872831559	2.0248735
HP_0000819	Diabetes mellitus	ENSG00000214013	GANC	Q8TET4	4.0	69.0	205.0	128.0	56.0	False	0		3.097021434087649	1.1928314
HP_0000819	Diabetes mellitus	ENSG00000205502	C2CD4B	A6NLJ0	5.0	12.0	1.0	44.0	28.0	False	0		3.0812397131351856	1.9924479
HP_0000819	Diabetes mellitus	ENSG00000115850	LCT	P09848	6.0	34.0	60.0	40.0	30.0	False	0		3.080581037839077	1.5310926
HP_0000819	Diabetes mellitus	ENSG00000198535	C2CD4A	Q8NCU7	7.0	27.0	5.0	411.0	325.0	False	0		3.007783034538229	1.4832957
HP_0000819	Diabetes mellitus	ENSG00000182759	MAFA	Q8NHW3	8.0	3.0	13.0	1.0	4.0	False	0		2.956584392748895	2.169248
HP_0000819	Diabetes mellitus	ENSG00000182698	RESP18	Q5W5W9	9.0	18.0	26.0	2.0	1.0	False	0		2.9374820237239527	2.0601366
HP_0000819	Diabetes mellitus	ENSG00000163581	SLC2A2	P11168	10.0	10.0	29.0	9.0	6.0	False	1		2.8759648812523126	1.9940178
HP_0000819	Diabetes mellitus	ENSG00000187486	KCNJ11	Q14654	11.0	1.0	8.0	25.0	27.0	True	0		2.8455312927554113	2.0675704
HP_0000819	Diabetes mellitus	ENSG00000156510	HKDC1	Q2TB90	12.0	105.0	227.0	299.0	74.0	False	0		2.8342923749559255	1.0574954
HP_0000819	Diabetes mellitus	ENSG00000106633	GCK	P35557	13.0	5.0	19.0	4.0	5.0	True	0		2.7922556791879116	2.0794997
HP_0000819	Diabetes mellitus	ENSG00000185002	RFX6	Q8HWS3	14.0	7.0	31.0	22.0	24.0	False	0		2.7689130339804864	1.8709106
HP_0000819	Diabetes mellitus	ENSG00000178473	UCN3	Q969E3	15.0	6.0	17.0	3.0	2.0	False	0		2.731906348233921	2.0998504
HP_0000819	Diabetes mellitus	ENSG00000139515	PDX1	P52945	16.0	4.0	16.0	8.0	11.0	False	4		2.710845754246348	2.0448487
HP_0000819	Diabetes mellitus	ENSG00000141349	G6PC3	Q9BUM1	17.0	62.0	82.0	32.0	15.0	False	1		2.700670285531773	1.4791085
HP_0000819	Diabetes mellitus	ENSG00000107249	GLIS3	Q8NEA6	18.0	16.0	10.0	41.0	59.0	False	0		2.641428176864375	1.8011739
HP_0000819	Diabetes mellitus	ENSG00000125851	PCSK2	P16519	19.0	23.0	46.0	13.0	12.0	False	1		2.636470197674389	1.7888801
HP_0000819	Diabetes mellitus	ENSG00000106331	PAX4	O43316	20.0	11.0	21.0	20.0	19.0	False	0		2.6045444620018054	1.9007208
HP_0000819	Diabetes mellitus	ENSG00000142330	CAPN10	Q9HC96	21.0	17.0	20.0	30.0	21.0	False	0		2.601843217581364	1.8531642
HP_0000819	Diabetes mellitus	ENSG00000095981	KCNK16	Q96T55	22.0	53.0	66.0	1247.0	870.0	False	0		2.565699159970423	1.0495639
HP_0000819	Diabetes mellitus	ENSG00000132846	ZBED3	Q96IU2	23.0	28.0	2.0	215.0	137.0	False	0		2.552933671812739	1.582767
HP_0000819	Diabetes mellitus	ENSG00000131482	G6PC1	P35575	24.0	49.0	67.0	23.0	13.0	False	1		2.5487407717256527	1.5587685
HP_0000819	Diabetes mellitus	ENSG00000158571	PFKFB1	P16118	25.0	91.0	224.0	150.0	83.0	False	0		2.5421080876907647	1.1019516
HP_0000819	Diabetes mellitus	ENSG00000117479	SLC19A2	O60779	26.0	29.0	90.0	169.0	164.0	False	0		2.5413218472878674	1.2967491
HP_0000819	Diabetes mellitus	ENSG00000175426	PCSK1	P29120	27.0	24.0	37.0	11.0	9.0	False	1		2.5317045074102005	1.8297329
HP_0000819	Diabetes mellitus	ENSG00000138030	KHK	P50053	28.0	94.0	155.0	93.0	95.0	False	0		2.4986767257915075	1.1504365
HP_0000819	Diabetes mellitus	ENSG00000101074	R3HDML	Q9H3Y0	29.0	37.0	35.0	412.0	410.0	False	0		2.445923683094361	1.3083521
HP_0000819	Diabetes mellitus	ENSG00000151465	CDC123	O75794	30.0	46.0	7.0	461.0	169.0	False	0		2.415803856088772	1.4325325
HP_0000819	Diabetes mellitus	ENSG00000148826	NKX6-2	Q9C056	31.0	13.0	24.0	6.0	10.0	False	0		2.3937553215000014	1.9893366
HP_0000819	Diabetes mellitus	ENSG00000163623	NKX6-1	P78426	32.0	8.0	15.0	5.0	7.0	False	0		2.3921309858115842	2.0337062
HP_0000819	Diabetes mellitus	ENSG00000168267	PTF1A	Q7RTS3	33.0	14.0	34.0	12.0	25.0	False	0		2.3684262587157026	1.8575107
HP_0000819	Diabetes mellitus	ENSG00000159399	HK2	P52789	34.0	116.0	299.0	206.0	73.0	False	0		2.367878258891503	1.0536046
HP_0000819	Diabetes mellitus	ENSG00000260734	TLE7	A0A1W2PR48	35.0	35.0	42.0	18.0	38.0	False	0		2.309292650871753	1.6309013
HP_0000819	Diabetes mellitus	ENSG00000145996	CDKAL1	Q5VV42	36.0	40.0	9.0	212.0	157.0	False	0		2.2984398612350985	1.4947908
HP_0000819	Diabetes mellitus	ENSG00000164756	SLC30A8	Q8IWU4	37.0	26.0	14.0	91.0	78.0	False	0		2.2882060231855617	1.6180226
HP_0000819	Diabetes mellitus	ENSG00000169856	ONECUT1	Q9UBC0	38.0	9.0	28.0	10.0	8.0	False	0		2.279085628234516	1.9750373
HP_0000819	Diabetes mellitus	ENSG00000266265	KLF14	Q8TD94	40.0	38.0	3.0	145.0	152.0	False	0		2.225687190759361	1.5474539
HP_0000819	Diabetes mellitus	ENSG00000186635	ARAP1	Q96P48	41.0	77.0	33.0	769.0	531.0	False	0		2.2255932270340457	1.1623254
HP_0000819	Diabetes mellitus	ENSG00000111713	GYS2	P54840	42.0	148.0	137.0	242.0	79.0	False	0		2.213695859648378	1.0778211
HP_0000819	Diabetes mellitus	ENSG00000275410	HNF1B	P35680	43.0	20.0	22.0	35.0	34.0	False	0		2.204747906677209	1.766263
HP_0000819	Diabetes mellitus	ENSG00000121351	IAPP	P10997	44.0	30.0	63.0	27.0	14.0	False	1		2.165942660420968	1.6200546
HP_0000819	Diabetes mellitus	ENSG00000135100	HNF1A	P20823	45.0	25.0	41.0	28.0	31.0	False	0		2.1497657640808896	1.675933
HP_0000819	Diabetes mellitus	ENSG00000176842	IRX5	P78411	46.0	63.0	75.0	213.0	308.0	False	0		2.1468004981378597	1.1782322
HP_0000819	Diabetes mellitus	ENSG00000134640	MTNR1B	P49286	47.0	41.0	11.0	63.0	41.0	False	0		2.1414269792558187	1.6313479
HP_0000819	Diabetes mellitus	ENSG00000130675	MNX1	P50219	48.0	21.0	45.0	21.0	26.0	False	0		2.1365854199296654	1.7290297
HP_0000819	Diabetes mellitus	ENSG00000122859	NEUROG3	Q9Y4Z2	50.0	22.0	36.0	15.0	18.0	False	0		2.0943397035155655	1.7903049
HP_0000819	Diabetes mellitus	ENSG00000156639	ZFAND3	Q9H8U3	51.0	68.0	48.0	857.0	518.0	False	0		2.0883254378134284	1.1420035
HP_0000819	Diabetes mellitus	ENSG00000163638	ADAMTS9	Q9P2N4	52.0	48.0	32.0	201.0	146.0	False	0		2.0844247622503715	1.4052457
HP_0000819	Diabetes mellitus	ENSG00000115263	GCG	P01275	56.0	36.0	58.0	24.0	16.0	False	1		2.070028199859424	1.6071241
HP_0000819	Diabetes mellitus	ENSG00000136267	DGKB	Q9Y6T7	57.0	39.0	4.0	97.0	66.0	False	0		2.067606180451273	1.6212902
HP_0000819	Diabetes mellitus	ENSG00000112164	GLP1R	P43220	58.0	50.0	55.0	36.0	22.0	False	0		2.0607477910167775	1.5312141
HP_0000819	Diabetes mellitus	ENSG00000142583	SLC2A5	P22732	59.0	98.0	198.0	166.0	123.0	False	0		2.0516466136834657	1.0771832
HP_0000819	Diabetes mellitus	ENSG00000130829	DUSP9	Q99956	60.0	52.0	23.0	226.0	110.0	False	0		2.046574217786265	1.4330243
HP_0000819	Diabetes mellitus	ENSG00000257335	MGAM	O43451	62.0	123.0	204.0	109.0	91.0	False	0		2.029703767241956	1.0971566
HP_0000819	Diabetes mellitus	ENSG00000100889	PCK2	Q16822	64.0	134.0	296.0	173.0	94.0	False	0		2.0131590619761495	1.03871
HP_0000819	Diabetes mellitus	ENSG00000159723	AGRP	O00253	65.0	73.0	72.0	17.0	20.0	False	0		2.012883693565878	1.4874141
HP_0000819	Diabetes mellitus	ENSG00000053918	KCNQ1	P51787	66.0	93.0	178.0	3032.0	2473.0	False	0		2.0119913727236955	0.72640216
HP_0000819	Diabetes mellitus	ENSG00000187546	AGMO	Q6ZNB7	70.0	54.0	30.0	245.0	142.0	False	0		1.9689272082091245	1.3920192
HP_0000819	Diabetes mellitus	ENSG00000108849	PPY	P01298	71.0	44.0	78.0	43.0	40.0	False	1		1.9587257103249094	1.4364219
HP_0000819	Diabetes mellitus	ENSG00000109472	CPE	P16870	72.0	51.0	81.0	78.0	84.0	False	1		1.9514083103603	1.3351052
HP_0000819	Diabetes mellitus	ENSG00000178163	ZNF518B	Q9C0D4	76.0	131.0	80.0	426.0	572.0	False	0		1.9116016489023355	0.9871649
HP_0000819	Diabetes mellitus	ENSG00000090402	SI	P14410	77.0	154.0	261.0	129.0	89.0	False	0		1.910132188933237	1.053818
HP_0000819	Diabetes mellitus	ENSG00000010310	GIPR	P48546	78.0	58.0	47.0	54.0	29.0	False	0		1.9038817366872731	1.512994
HP_0000819	Diabetes mellitus	ENSG00000204644	ZFP57	Q9NU63	79.0	55.0	87.0	462.0	962.0	False	0		1.9002102086628714	1.0606207
HP_0000819	Diabetes mellitus	ENSG00000129965	INS-IGF2	F8WCM5	80.0	57.0	85.0	68.0	171.0	False	0		1.8986061495762891	1.2740521
HP_0000819	Diabetes mellitus	ENSG00000155380	SLC16A1	P53985	81.0	70.0	201.0	139.0	108.0	False	0		1.8914516159296717	1.1529222
HP_0000819	Diabetes mellitus	ENSG00000137700	SLC37A4		82.0	103.0	237.0	153.0	85.0	False	0		1.889836571788515	1.0907474
HP_0000819	Diabetes mellitus	ENSG00000152804	HHEX	Q03014	83.0	43.0	12.0	124.0	102.0	False	0		1.880044152256513	1.5309348
HP_0000819	Diabetes mellitus	ENSG00000162992	NEUROD1	Q13562	84.0	31.0	51.0	29.0	39.0	False	0		1.8754277247953182	1.5955126
HP_0000819	Diabetes mellitus	ENSG00000257315	ZBED6	P86452	85.0	67.0	135.0	232.0	701.0	False	0		1.8620719533722099	1.0488882
HP_0000819	Diabetes mellitus	ENSG00000054356	PTPRN	Q16849	86.0	64.0	86.0	163.0	148.0	False	0		1.8600704532183974	1.2126372
HP_0000819	Diabetes mellitus	ENSG00000091704	CPA1	P15085	90.0	42.0	98.0	137.0	131.0	False	0		1.820075417694265	1.2741052
HP_0000819	Diabetes mellitus	ENSG00000009950	MLXIPL	Q9NP71	92.0	80.0	74.0	55.0	51.0	False	0		1.8191945055196639	1.3197637
HP_0000819	Diabetes mellitus	ENSG00000288183			93.0	65.0	53.0	14.0	17.0	False	0		1.8152966846950003	1.5691987
HP_0000819	Diabetes mellitus	ENSG00000213996	TM6SF2	Q9BZW4	94.0	96.0	65.0	120.0	130.0	False	0		1.8078626067679533	1.2083274
HP_0000819	Diabetes mellitus	ENSG00000175567	UCP2	P55851	102.0	88.0	117.0	69.0	35.0	False	0		1.7773315945519652	1.2623659
HP_0000819	Diabetes mellitus	ENSG00000163281	GNPDA2	Q8TDQ7	104.0	256.0	89.0	255.0	97.0	False	0		1.760013872088809	1.0512965
HP_0000819	Diabetes mellitus	ENSG00000127324	TSPAN8	P19075	106.0	87.0	44.0	736.0	404.0	False	0		1.7490935108999066	1.1261792
HP_0000819	Diabetes mellitus	ENSG00000118495	PLAGL1	Q9UM63	108.0	32.0	69.0	135.0	238.0	False	0		1.7440078809931983	1.3059099
HP_0000819	Diabetes mellitus	ENSG00000125820	NKX2-2	O95096	110.0	33.0	52.0	16.0	32.0	False	0		1.7202593816039364	1.6114389
HP_0000819	Diabetes mellitus	ENSG00000140718	FTO	Q9C0B1	111.0	78.0	49.0	191.0	208.0	False	0		1.7172093040127763	1.255354
HP_0000819	Diabetes mellitus	ENSG00000159224	GIP	P09681	112.0	79.0	88.0	52.0	36.0	False	0		1.7133383761592995	1.3244034
HP_0000819	Diabetes mellitus	ENSG00000173404	INSM1	Q01101	113.0	47.0	64.0	33.0	50.0	False	0		1.7133254037273424	1.4669148
HP_0000819	Diabetes mellitus	ENSG00000163497	FEV	Q99581	114.0	59.0	70.0	65.0	58.0	False	0		1.7046446719472677	1.3657032
HP_0000819	Diabetes mellitus	ENSG00000100604	CHGA	P10645	115.0	60.0	96.0	82.0	47.0	False	0		1.7018900756717397	1.3295557
HP_0000819	Diabetes mellitus	ENSG00000105550	FGF21	Q9NSA1	119.0	86.0	123.0	34.0	49.0	False	0		1.6755691471674456	1.295934
HP_0000819	Diabetes mellitus	ENSG00000157017	GHRL	Q9UBU3	120.0	92.0	122.0	45.0	37.0	False	1		1.6710295052853628	1.2780007
HP_0000819	Diabetes mellitus	ENSG00000070081	NUCB2	P80303	121.0	76.0	109.0	46.0	57.0	False	0		1.6638991422913971	1.2879995
HP_0000819	Diabetes mellitus	ENSG00000143353	LYPLAL1	Q5VWZ2	129.0	90.0	27.0	358.0	198.0	False	0		1.628872925845017	1.2654439
HP_0000819	Diabetes mellitus	ENSG00000131096	PYY	P10082	140.0	117.0	140.0	50.0	33.0	False	0		1.5754779759028654	1.238317
HP_0000819	Diabetes mellitus	ENSG00000169047	IRS1	P35568	141.0	104.0	100.0	70.0	116.0	False	3		1.5593779871386255	1.1911659
HP_0000819	Diabetes mellitus	ENSG00000140675	SLC5A2	P31639	142.0	102.0	280.0	84.0	96.0	False	0		1.5513997529447918	1.1104128
HP_0000819	Diabetes mellitus	ENSG00000170561	IRX2	Q9BZI1	143.0	71.0	61.0	77.0	122.0	False	0		1.5450883003595122	1.3112216
HP_0000819	Diabetes mellitus	ENSG00000196660	SLC30A10	Q6XR72	144.0	85.0	92.0	330.0	322.0	False	0		1.532813302040644	1.0656562
HP_0000819	Diabetes mellitus	ENSG00000089199	CHGB	P05060	145.0	97.0	147.0	111.0	90.0	False	0		1.5108729416548856	1.1442808
HP_0000819	Diabetes mellitus	ENSG00000109424	UCP1	P25874	146.0	144.0	132.0	56.0	42.0	False	0		1.5073417584920161	1.2094803
HP_0000819	Diabetes mellitus	ENSG00000119547	ONECUT2	O95948	149.0	45.0	83.0	61.0	167.0	False	0		1.4981111134770648	1.3139342
HP_0000819	Diabetes mellitus	ENSG00000159167	STC1	P52823	152.0	114.0	170.0	72.0	53.0	False	0		1.4929686463561112	1.1781993
HP_0000819	Diabetes mellitus	ENSG00000185950	IRS2	Q9Y4H2	156.0	149.0	126.0	51.0	92.0	False	2		1.4785883698722397	1.1720134
HP_0000819	Diabetes mellitus	ENSG00000104918	RETN	Q9HD89	158.0	167.0	189.0	86.0	81.0	False	0		1.4696573599659395	1.0965033
HP_0000819	Diabetes mellitus	ENSG00000208009			161.0	128.0	68.0	60.0	46.0	False	0		1.4590166205031965	1.28525
HP_0000819	Diabetes mellitus	ENSG00000155093	PTPRN2	Q92932	162.0	83.0	84.0	141.0	174.0	False	0		1.4539043203245958	1.1651082
HP_0000819	Diabetes mellitus	ENSG00000177669	MBOAT4	Q96T53	163.0	180.0	146.0	87.0	62.0	False	0		1.4490145974230142	1.1217784
HP_0000819	Diabetes mellitus	ENSG00000166603	MC4R	P32245	165.0	132.0	71.0	88.0	64.0	False	0		1.4389871737972708	1.2297163
HP_0000819	Diabetes mellitus	ENSG00000186188	FFAR4	Q5NUL3	168.0	156.0	93.0	83.0	45.0	False	0		1.4313390359571674	1.2077129
HP_0000819	Diabetes mellitus	ENSG00000163515	RETNLB	Q9BQ08	169.0	164.0	203.0	62.0	75.0	False	0		1.4300129084442146	1.1157331
HP_0000819	Diabetes mellitus	ENSG00000116678	LEPR	P48357	172.0	182.0	154.0	26.0	43.0	False	0		1.4229669192261625	1.2269425
HP_0000819	Diabetes mellitus	ENSG00000157005	SST	P61278	174.0	129.0	264.0	75.0	87.0	False	1		1.4152497612760584	1.1020246
HP_0000819	Diabetes mellitus	ENSG00000174697	LEP	P41159	178.0	218.0	210.0	42.0	60.0	False	1		1.402590064895299	1.1226833
HP_0000819	Diabetes mellitus	ENSG00000189120	SP6	Q3SY56	183.0	100.0	38.0	663.0	409.0	False	0		1.3931651636990683	1.1305505
HP_0000819	Diabetes mellitus	ENSG00000148737	TCF7L2	Q9NQB0	190.0	84.0	25.0	254.0	206.0	False	0		1.3735038755607407	1.3024954
HP_0000819	Diabetes mellitus	ENSG00000207808			191.0	306.0	130.0	49.0	44.0	False	0		1.3726384618812153	1.1472065
HP_0000819	Diabetes mellitus	ENSG00000006831	ADIPOR2	Q86V24	192.0	226.0	161.0	73.0	82.0	False	0		1.3711892963402121	1.0906441
HP_0000819	Diabetes mellitus	ENSG00000197587	DMBX1	Q8NFW5	197.0	140.0	114.0	31.0	70.0	False	0		1.3587080108790968	1.2480725
HP_0000819	Diabetes mellitus	ENSG00000188778	ADRB3	P13945	200.0	219.0	142.0	79.0	76.0	False	0		1.3448793562744843	1.1025661
HP_0000819	Diabetes mellitus	ENSG00000164749	HNF4G	Q14541	204.0	72.0	97.0	67.0	151.0	False	0		1.3436754458511366	1.236869
HP_0000819	Diabetes mellitus	ENSG00000160097	FNDC5	Q8NAU1	205.0	294.0	235.0	66.0	93.0	False	0		1.3375714776100338	1.0369744
HP_0000819	Diabetes mellitus	ENSG00000125798	FOXA2	Q9Y261	211.0	61.0	59.0	37.0	52.0	False	0		1.325585796913809	1.4416246
HP_0000819	Diabetes mellitus	ENSG00000207864			229.0	205.0	105.0	58.0	54.0	False	0		1.2797370850343475	1.1784898
HP_0000819	Diabetes mellitus	ENSG00000122585	NPY	P01303	233.0	238.0	381.0	99.0	72.0	False	0		1.2625524512575454	1.0088775
HP_0000819	Diabetes mellitus	ENSG00000124089	MC3R	P41968	240.0	174.0	106.0	89.0	67.0	False	0		1.2476189179950259	1.1528155
HP_0000819	Diabetes mellitus	ENSG00000170608	FOXA3	P55318	241.0	56.0	73.0	47.0	69.0	False	0		1.242289031711703	1.3813648
HP_0000819	Diabetes mellitus	ENSG00000254647	INS	P01308	243.0	75.0	102.0	59.0	68.0	True	0		1.2351948190119275	1.2749934
HP_0000819	Diabetes mellitus	ENSG00000117707	PROX1	Q92786	258.0	66.0	50.0	57.0	86.0	False	0		1.2062428657698394	1.4184142
HP_0000819	Diabetes mellitus	ENSG00000112246	SIM1	P81133	335.0	122.0	121.0	38.0	61.0	False	0		1.104509755578392	1.2392387
HP_0000819	Diabetes mellitus	ENSG00000188909	BSX	Q3C1V8	419.0	245.0	165.0	39.0	55.0	False	0		0.9962855137145556	1.145761
HP_0000819	Diabetes mellitus	ENSG00000171786	NHLH1	Q02575	609.0	107.0	94.0	53.0	106.0	False	0		0.8578506673655344	1.2189056
HP_0001103	Abnormal macular morphology	ENSG00000179270	PCARE	A6NGG8	1.0	2.0	138.0	4.0	3.0	False	0		4.126409322092501	2.918141
HP_0001103	Abnormal macular morphology	ENSG00000112041	TULP1	O00294	2.0	3.0	38.0	3.0	12.0	False	0		4.066950169838671	2.9138155
HP_0001103	Abnormal macular morphology	ENSG00000214140	PRCD	Q00LT1	3.0	13.0	189.0	12.0	14.0	False	0		4.059197237087415	2.7841687
HP_0001103	Abnormal macular morphology	ENSG00000116745	RPE65	Q16518	4.0	6.0	54.0	8.0	13.0	False	0		4.029699759315861	2.8687575
HP_0001103	Abnormal macular morphology	ENSG00000198515	CNGA1	P29973	5.0	8.0	125.0	6.0	4.0	False	0		3.9667965096554814	2.8806481
HP_0001103	Abnormal macular morphology	ENSG00000163795	ZNF513	Q8N8E2	6.0	16.0	172.0	19.0	21.0	False	0		3.9465744905771336	2.7385292
HP_0001103	Abnormal macular morphology	ENSG00000183638	RP1L1	Q8IWN7	7.0	4.0	20.0	7.0	8.0	False	0		3.9369678435019138	2.9094262
HP_0001103	Abnormal macular morphology	ENSG00000188452	CERKL	Q49MI3	8.0	14.0	278.0	24.0	34.0	False	0		3.9147250744202977	2.697826
HP_0001103	Abnormal macular morphology	ENSG00000170289	CNGB3	Q9NQW8	9.0	5.0	28.0	1.0	2.0	False	0		3.910069082185471	2.9759064
HP_0001103	Abnormal macular morphology	ENSG00000164610	RP9	Q8TA86	10.0	17.0	354.0	23.0	37.0	False	0		3.8788003941619333	2.67665
HP_0001103	Abnormal macular morphology	ENSG00000140522	RLBP1	P12271	11.0	11.0	4.0	20.0	6.0	False	0		3.8724622386656202	2.8761039
HP_0001103	Abnormal macular morphology	ENSG00000112599	GUCA1B	Q9UMX6	12.0	15.0	59.0	13.0	10.0	False	1		3.872308300179975	2.834036
HP_0001103	Abnormal macular morphology	ENSG00000148600	CDHR1	Q96JP9	13.0	9.0	43.0	9.0	7.0	False	0		3.8581273276476953	2.876231
HP_0001103	Abnormal macular morphology	ENSG00000042317	SPATA7	Q9P0W8	14.0	18.0	422.0	5.0	18.0	False	0		3.8344281622322414	2.7554567
HP_0001103	Abnormal macular morphology	ENSG00000149489	ROM1	Q03395	15.0	23.0	237.0	33.0	31.0	False	1		3.781519347806821	2.6547074
HP_0001103	Abnormal macular morphology	ENSG00000129221	AIPL1	Q9NZN9	16.0	19.0	256.0	11.0	16.0	False	1		3.770227998826746	2.7578893
HP_0001103	Abnormal macular morphology	ENSG00000121207	LRAT	O95237	17.0	27.0	144.0	35.0	44.0	False	1		3.755026317069762	2.6214278
HP_0001103	Abnormal macular morphology	ENSG00000278570	NR2E3	Q9Y5X4	18.0	21.0	29.0	17.0	9.0	False	0		3.7485886828303934	2.806761
HP_0001103	Abnormal macular morphology	ENSG00000129535	NRL	P54845	19.0	24.0	35.0	15.0	11.0	False	0		3.690656344434763	2.7967236
HP_0001103	Abnormal macular morphology	ENSG00000163646	CLRN1	P58418	20.0	43.0	288.0	47.0	45.0	False	0		3.6013226386500183	2.455994
HP_0001103	Abnormal macular morphology	ENSG00000074621	SLC24A1	O60721	21.0	37.0	51.0	40.0	24.0	False	0		3.5935262661060277	2.6357102
HP_0001103	Abnormal macular morphology	ENSG00000196189	SEMA4A	Q9H3S1	22.0	38.0	190.0	31.0	46.0	False	0		3.5827502366840713	2.573967
HP_0001103	Abnormal macular morphology	ENSG00000112706	IMPG1	Q17R60	23.0	42.0	222.0	50.0	56.0	False	0		3.578296453038634	2.408257
HP_0001103	Abnormal macular morphology	ENSG00000138472	GUCA1C	O95843	24.0	40.0	173.0	36.0	28.0	False	1		3.574734533838551	2.6021905
HP_0001103	Abnormal macular morphology	ENSG00000156172	CFAP418	Q96NL8	25.0	25.0	480.0	10.0	39.0	False	0		3.573992691673212	2.667943
HP_0001103	Abnormal macular morphology	ENSG00000070729	CNGB1	Q14028	26.0	32.0	184.0	28.0	33.0	False	0		3.5700147366181985	2.6340487
HP_0001103	Abnormal macular morphology	ENSG00000144191	CNGA3	Q16281	27.0	35.0	90.0	26.0	19.0	False	0		3.569349930887515	2.6756525
HP_0001103	Abnormal macular morphology	ENSG00000171773	NXNL1	Q96CM4	28.0	28.0	15.0	41.0	23.0	False	0		3.543208899245361	2.6961129
HP_0001103	Abnormal macular morphology	ENSG00000186765	FSCN2	O14926	29.0	44.0	182.0	48.0	38.0	False	0		3.5000169694828123	2.4677074
HP_0001103	Abnormal macular morphology	ENSG00000132915	PDE6A	P16499	30.0	33.0	100.0	32.0	15.0	False	0		3.488659517202799	2.677104
HP_0001103	Abnormal macular morphology	ENSG00000198570	RD3	Q7Z3Z2	31.0	39.0	209.0	30.0	43.0	False	0		3.4837323912401454	2.5819752
HP_0001103	Abnormal macular morphology	ENSG00000095464	PDE6C	P51160	32.0	36.0	122.0	37.0	26.0	False	0		3.482771454381742	2.6178155
HP_0001103	Abnormal macular morphology	ENSG00000175544	CABP4	P57796	33.0	30.0	97.0	34.0	29.0	False	0		3.4587532825116445	2.6523383
HP_0001103	Abnormal macular morphology	ENSG00000173976	RAX2	Q96IS3	34.0	34.0	113.0	38.0	51.0	False	0		3.451029703845606	2.5635617
HP_0001103	Abnormal macular morphology	ENSG00000133256	PDE6B	P35913	35.0	41.0	23.0	39.0	20.0	False	1		3.435126100846326	2.6597219
HP_0001103	Abnormal macular morphology	ENSG00000235718	MFRP	Q9BY79	36.0	49.0	19.0	46.0	50.0	False	0		3.421752541347643	2.5019274
HP_0001103	Abnormal macular morphology	ENSG00000197057	DTHD1	Q6ZMT9	37.0	31.0	584.0	29.0	53.0	False	0		3.3907284668309714	2.5184386
HP_0001103	Abnormal macular morphology	ENSG00000155886	SLC24A2	Q9UI40	38.0	56.0	255.0	58.0	52.0	False	0		3.3023384881335285	2.3161721
HP_0001103	Abnormal macular morphology	ENSG00000091622	PITPNM3	Q9BZ71	39.0	45.0	476.0	42.0	63.0	False	0		3.2886060180144066	2.3768773
HP_0001103	Abnormal macular morphology	ENSG00000102104	RS1	O15537	40.0	51.0	47.0	52.0	61.0	False	0		3.223460429749196	2.377307
HP_0001103	Abnormal macular morphology	ENSG00000128617	OPN1SW	P03999	41.0	46.0	31.0	44.0	27.0	False	0		3.2133293371993012	2.5669706
HP_0001103	Abnormal macular morphology	ENSG00000092200	RPGRIP1	Q96KN7	42.0	29.0	225.0	21.0	41.0	False	0		3.207815395260264	2.6463482
HP_0001103	Abnormal macular morphology	ENSG00000139053	PDE6H	Q13956	43.0	53.0	84.0	55.0	42.0	False	0		3.194622459920331	2.4330688
HP_0001103	Abnormal macular morphology	ENSG00000135437	RDH5	Q92781	44.0	47.0	52.0	59.0	60.0	False	0		3.1716790275868	2.3728626
HP_0001103	Abnormal macular morphology	ENSG00000115474	KCNJ13	O60928	45.0	50.0	56.0	51.0	59.0	False	0		3.164267441885759	2.390363
HP_0001103	Abnormal macular morphology	ENSG00000156313	RPGR	Q92834	46.0	48.0	799.0	43.0	55.0	False	0		3.153561058355503	2.369679
HP_0001103	Abnormal macular morphology	ENSG00000185974	GRK1	Q15835	47.0	52.0	223.0	45.0	36.0	False	0		3.1384375579521118	2.4712086
HP_0001103	Abnormal macular morphology	ENSG00000265203	RBP3	P10745	48.0	63.0	155.0	66.0	74.0	False	0		3.0961047325276243	2.1767578
HP_0001103	Abnormal macular morphology	ENSG00000101890	GUCY2F	P51841	49.0	77.0	430.0	73.0	79.0	False	0		3.094805400652545	1.9912627
HP_0001103	Abnormal macular morphology	ENSG00000117682	DHDDS	Q86SQ9	50.0	71.0	1927.0	83.0	89.0	False	0		3.085425627682083	1.842378
HP_0001103	Abnormal macular morphology	ENSG00000042781	USH2A	O75445	51.0	55.0	88.0	64.0	58.0	True	0		3.0838849090573848	2.3235393
HP_0001103	Abnormal macular morphology	ENSG00000197579	TOPORS	Q9NS56	52.0	70.0	806.0	71.0	83.0	False	0		3.078484125536156	1.9666269
HP_0001103	Abnormal macular morphology	ENSG00000114124	GRK7	Q8WTQ7	53.0	65.0	658.0	62.0	54.0	False	0		3.0640509268413623	2.2211661
HP_0001103	Abnormal macular morphology	ENSG00000185527	PDE6G	P18545	54.0	54.0	185.0	56.0	47.0	False	0		3.047446041651615	2.3697276
HP_0001103	Abnormal macular morphology	ENSG00000153208	MERTK	Q12866	55.0	64.0	327.0	60.0	73.0	False	0		3.04335581589433	2.181735
HP_0001103	Abnormal macular morphology	ENSG00000080511	RDH8	Q9NYR8	56.0	67.0	589.0	81.0	88.0	False	0		3.0190245107556883	1.9493995
HP_0001103	Abnormal macular morphology	ENSG00000122550	KLHL7	Q8IXQ5	57.0	68.0	972.0	72.0	86.0	False	0		3.0056791529840936	1.9549997
HP_0001103	Abnormal macular morphology	ENSG00000105392	CRX	O43186	58.0	57.0	74.0	63.0	65.0	False	1		3.0009545328760607	2.2947903
HP_0001103	Abnormal macular morphology	ENSG00000186326	RGS9BP	Q6ZS82	59.0	58.0	266.0	54.0	48.0	False	0		2.964538727336617	2.3501499
HP_0001103	Abnormal macular morphology	ENSG00000198691	ABCA4	P78363	60.0	12.0	3.0	18.0	30.0	True	0		2.958059878604927	2.8330579
HP_0001103	Abnormal macular morphology	ENSG00000134183	GNAT2	P19087	61.0	60.0	55.0	53.0	40.0	False	0		2.9266465127843055	2.413467
HP_0001103	Abnormal macular morphology	ENSG00000167434	CA4	P22748	62.0	72.0	356.0	76.0	78.0	False	0		2.922469495008249	2.0170434
HP_0001103	Abnormal macular morphology	ENSG00000268221	OPN1MW	P04001	63.0	59.0	104.0	49.0	35.0	False	0		2.890824453105644	2.4168696
HP_0001103	Abnormal macular morphology	ENSG00000165694	FRMD7	Q6ZUT3	64.0	97.0	479.0	105.0	94.0	False	0		2.8670210824381135	1.6744921
HP_0001103	Abnormal macular morphology	ENSG00000112619	PRPH2	P23942	65.0	22.0	191.0	25.0	32.0	True	0		2.859224543943298	2.6853895
HP_0001103	Abnormal macular morphology	ENSG00000135338	LCA5	Q86VQ0	66.0	62.0	1411.0	57.0	77.0	False	0		2.816780342409321	2.108728
HP_0001103	Abnormal macular morphology	ENSG00000109047	RCVRN	P35243	67.0	76.0	37.0	68.0	66.0	False	0		2.7796123441954474	2.1675274
HP_0001103	Abnormal macular morphology	ENSG00000114349	GNAT1	P11488	68.0	66.0	130.0	61.0	49.0	False	0		2.7793168631375016	2.313191
HP_0001103	Abnormal macular morphology	ENSG00000106348	IMPDH1	P20839	70.0	69.0	1161.0	82.0	84.0	False	0		2.761072975582829	1.9116913
HP_0001103	Abnormal macular morphology	ENSG00000072042	RDH11	Q8TC12	71.0	84.0	1392.0	107.0	103.0	False	0		2.7489771711254116	1.6244006
HP_0001103	Abnormal macular morphology	ENSG00000163914	RHO	P08100	72.0	74.0	470.0	70.0	64.0	False	0		2.7010210727280075	2.0832713
HP_0001103	Abnormal macular morphology	ENSG00000148604	RGR	P47804	74.0	73.0	267.0	75.0	67.0	False	0		2.6479598483034046	2.0821726
HP_0001103	Abnormal macular morphology	ENSG00000102076	OPN1LW	P04000	75.0	75.0	201.0	67.0	57.0	False	0		2.6387632626912243	2.1536467
HP_0001103	Abnormal macular morphology	ENSG00000104237	RP1	P56715	76.0	82.0	454.0	87.0	92.0	False	0		2.5638853555007186	1.8332845
HP_0001103	Abnormal macular morphology	ENSG00000120500	ARR3	P36575	77.0	79.0	204.0	74.0	69.0	False	0		2.5623623410366347	2.0513005
HP_0001103	Abnormal macular morphology	ENSG00000116703	PDC	P20941	78.0	78.0	423.0	77.0	70.0	False	0		2.539583690262379	2.0121276
HP_0001103	Abnormal macular morphology	ENSG00000167995	BEST1	O76090	79.0	20.0	14.0	27.0	17.0	True	0		2.523696765888235	2.779716
HP_0001103	Abnormal macular morphology	ENSG00000186862	PDZD7	Q9H5P4	84.0	133.0	1281.0	173.0	100.0	False	1		2.491590566963823	1.4037673
HP_0001103	Abnormal macular morphology	ENSG00000170426	SDR9C7	Q8NEX9	86.0	92.0	2233.0	108.0	140.0	False	0		2.4865854250832937	1.4874259
HP_0001103	Abnormal macular morphology	ENSG00000184302	SIX6	O95475	87.0	256.0	26.0	302.0	221.0	False	0		2.4805241163328295	1.1265199
HP_0001103	Abnormal macular morphology	ENSG00000139988	RDH12	Q96NR8	88.0	10.0	159.0	16.0	22.0	True	0		2.4293391308771217	2.7583833
HP_0001103	Abnormal macular morphology	ENSG00000277399	GPR179		92.0	81.0	229.0	86.0	75.0	False	0		2.361777437789648	1.950693
HP_0001103	Abnormal macular morphology	ENSG00000137474	MYO7A	Q13402	93.0	107.0	263.0	113.0	85.0	False	0		2.3159417710567185	1.6812559
HP_0001103	Abnormal macular morphology	ENSG00000132518	GUCY2D	Q02846	96.0	26.0	158.0	22.0	25.0	True	1		2.3020200255645475	2.694114
HP_0001103	Abnormal macular morphology	ENSG00000162571	TTLL10	Q6ZVT0	97.0	88.0	1041.0	84.0	121.0	False	0		2.291087089661181	1.6933521
HP_0001103	Abnormal macular morphology	ENSG00000101365	IDH3B	O43837	98.0	100.0	1697.0	110.0	114.0	False	0		2.286225641066057	1.512563
HP_0001103	Abnormal macular morphology	ENSG00000166160	OPN1MW2	P0DN77	104.0	85.0	1111.0	90.0	72.0	False	0		2.264915617174095	1.8449497
HP_0001103	Abnormal macular morphology	ENSG00000269433	OPN1MW3	P0DN78	106.0	80.0	111.0	88.0	68.0	False	0		2.2591724402928177	2.0188522
HP_0001103	Abnormal macular morphology	ENSG00000170264	FAM161A	Q3B820	107.0	96.0	1298.0	97.0	111.0	False	0		2.2548791144363536	1.5999205
HP_0001103	Abnormal macular morphology	ENSG00000119685	TTLL5	Q6EMB2	110.0	90.0	891.0	78.0	123.0	False	0		2.2364187944082055	1.707738
HP_0001103	Abnormal macular morphology	ENSG00000157869	RAB28	P51157	117.0	87.0	629.0	80.0	113.0	False	0		2.215948317288367	1.7639247
HP_0001103	Abnormal macular morphology	ENSG00000188937	NYX	Q9GZU5	118.0	86.0	126.0	94.0	82.0	False	0		2.214616509974439	1.880759
HP_0001103	Abnormal macular morphology	ENSG00000122375	OPN4	Q9UHM6	119.0	98.0	151.0	92.0	76.0	False	0		2.2091509204863673	1.8643267
HP_0001103	Abnormal macular morphology	ENSG00000156973	PDE6D	O43924	125.0	89.0	1016.0	79.0	87.0	False	0		2.146816703468555	1.8250971
HP_0001103	Abnormal macular morphology	ENSG00000180245	RRH	O14718	134.0	93.0	427.0	91.0	71.0	False	0		2.066488681811684	1.862268
HP_0001103	Abnormal macular morphology	ENSG00000183423	LRIT3	Q3SXY7	136.0	94.0	123.0	102.0	80.0	False	0		2.0614120328724894	1.8177122
HP_0001103	Abnormal macular morphology	ENSG00000198707	CEP290	O15078	142.0	83.0	1439.0	69.0	93.0	False	0		2.033285275079307	1.8282869
HP_0001103	Abnormal macular morphology	ENSG00000188107	EYS	Q5T1H1	148.0	1.0	39.0	2.0	1.0	True	0		2.006680249792582	3.0115354
HP_0001103	Abnormal macular morphology	ENSG00000102001	CACNA1F	O60840	156.0	103.0	300.0	95.0	91.0	False	0		1.9250454775034385	1.7103113
HP_0001103	Abnormal macular morphology	ENSG00000124818	OPN5	Q6U736	167.0	104.0	559.0	93.0	81.0	False	0		1.8600996784232295	1.7400725
HP_0001103	Abnormal macular morphology	ENSG00000103494	RPGRIP1L	Q68CZ1	168.0	99.0	612.0	89.0	99.0	False	0		1.8360853605589664	1.7167782
HP_0001103	Abnormal macular morphology	ENSG00000048545	GUCA1A	P43080	196.0	61.0	576.0	65.0	62.0	True	1		1.6781393923856673	2.1986818
HP_0001103	Abnormal macular morphology	ENSG00000081148	IMPG2	Q9BZV3	297.0	7.0	53.0	14.0	5.0	True	0		1.2894770182603899	2.8706286
HP_0001268	Mental deterioration	ENSG00000143801	PSEN2	P49810	1.0	1.0	11.0	5.0	2824.0	False	1		3.0958775554369167	0.83831936
HP_0001268	Mental deterioration	ENSG00000124275	MTRR	Q9UBK8	4.0	245.0	5569.0	2892.0	92.0	False	1		2.464542336463169	0.44535047
HP_0001268	Mental deterioration	ENSG00000138613	APH1B	Q8WW43	5.0	29.0	39.0	196.0	8095.0	False	3		2.4563096661606005	0.4827596
HP_0001268	Mental deterioration	ENSG00000205155	PSENEN	Q9NZ42	7.0	8.0	37.0	122.0	4640.0	False	3		2.4249911689910464	0.5727404
HP_0001268	Mental deterioration	ENSG00000162736	NCSTN	Q92542	8.0	27.0	32.0	91.0	7750.0	False	3		2.406103022477402	0.5213516
HP_0001268	Mental deterioration	ENSG00000186088	GSAP	A4D1B5	10.0	16.0	43.0	134.0	8716.0	False	0		2.3684459336836072	0.5001711
HP_0001268	Mental deterioration	ENSG00000132840	BHMT2	Q9H2M3	11.0	148.0	12784.0	4083.0	80.0	False	1		2.2993772654526703	0.37366453
HP_0001268	Mental deterioration	ENSG00000158315	RHBDL2	Q9NX52	12.0	67.0	170.0	121.0	7427.0	False	0		2.238618843941026	0.43332165
HP_0001268	Mental deterioration	ENSG00000177000	MTHFR	P42898	14.0	414.0	4451.0	3034.0	72.0	True	0		2.220830892206976	0.44886053
HP_0001268	Mental deterioration	ENSG00000117362	APH1A	Q96BI3	17.0	24.0	54.0	201.0	6006.0	False	3		2.207927957148672	0.4980034
HP_0001268	Mental deterioration	ENSG00000283761			34.0	91.0	2307.0	1748.0	309.0	False	0		2.0363219743509386	0.48781186
HP_0001268	Mental deterioration	ENSG00000204872	NAT8B		42.0	2.0	22.0	3.0	1559.0	False	0		1.9991841630446094	0.8114942
HP_0001268	Mental deterioration	ENSG00000260861			45.0	10.0	27.0	34.0	5381.0	False	0		1.9580776542926026	0.60936767
HP_0001268	Mental deterioration	ENSG00000182240	BACE2	Q9Y5Z0	50.0	7.0	33.0	38.0	3847.0	False	0		1.9209298085630229	0.63531387
HP_0001268	Mental deterioration	ENSG00000105290	APLP1	P51693	60.0	14.0	41.0	48.0	4166.0	False	0		1.8669737358047085	0.5895789
HP_0001268	Mental deterioration	ENSG00000136010	ALDH1L2	Q3SY69	64.0	51.0	9707.0	2681.0	69.0	False	0		1.8640938431929186	0.4570099
HP_0001268	Mental deterioration	ENSG00000284844	TOMT		66.0	470.0	11472.0	5289.0	52.0	False	0		1.8549014494392688	0.3609796
HP_0001268	Mental deterioration	ENSG00000186318	BACE1	P56817	68.0	6.0	23.0	7.0	1951.0	False	1		1.845601319931582	0.74488497
HP_0001268	Mental deterioration	ENSG00000115828	QPCT	Q16769	79.0	11.0	236.0	57.0	1268.0	False	0		1.7562500532355374	0.63008994
HP_0001268	Mental deterioration	ENSG00000196209	SIRPB2	Q5JXA9	82.0	23.0	13.0	32.0	6441.0	False	0		1.742336527168722	0.60842615
HP_0001268	Mental deterioration	ENSG00000214787	MS4A4E	Q96PG1	92.0	19.0	2.0	210.0	6221.0	False	0		1.6838710721169816	0.6268212
HP_0001268	Mental deterioration	ENSG00000116761	CTH	P32929	97.0	198.0	8334.0	2302.0	46.0	False	1		1.6676366914829845	0.45270178
HP_0001268	Mental deterioration	ENSG00000156136	DCK	P27707	98.0	62.0	15650.0	7975.0	1025.0	False	0		1.6636808471176225	0.20146042
HP_0001268	Mental deterioration	ENSG00000080815	PSEN1	P49768	103.0	3.0	24.0	4.0	2609.0	True	1		1.6366410440685648	0.75629354
HP_0001268	Mental deterioration	ENSG00000137845	ADAM10	O14672	107.0	79.0	31.0	189.0	4215.0	False	0		1.617312650171046	0.50977504
HP_0001268	Mental deterioration	ENSG00000187957	DNER	Q8NFT8	109.0	66.0	56.0	386.0	10123.0	False	0		1.6100444308706034	0.41181248
HP_0001268	Mental deterioration	ENSG00000142606	MMEL1	Q495T6	110.0	20.0	76.0	79.0	3055.0	False	0		1.6057459993998142	0.5678466
HP_0001268	Mental deterioration	ENSG00000064687	ABCA7	Q8IZY2	119.0	5.0	1.0	162.0	3426.0	False	0		1.5704192090324236	0.753944
HP_0001268	Mental deterioration	ENSG00000119912	IDE	P14735	141.0	9.0	64.0	16.0	1421.0	False	0		1.511778368480079	0.70569026
HP_0001268	Mental deterioration	ENSG00000166926	MS4A6E	Q96DS6	144.0	28.0	8.0	362.0	7003.0	False	0		1.5056467950416197	0.56225926
HP_0001268	Mental deterioration	ENSG00000186868	MAPT	P10636	156.0	13.0	554.0	47.0	3413.0	True	1		1.4666763428946092	0.5214942
HP_0001268	Mental deterioration	ENSG00000087589	CASS4	Q9NQ75	160.0	37.0	5.0	329.0	6294.0	False	0		1.4575375003738076	0.58313406
HP_0001268	Mental deterioration	ENSG00000084234	APLP2	Q06481	188.0	96.0	57.0	255.0	3556.0	False	0		1.3788290337920426	0.48608577
HP_0001268	Mental deterioration	ENSG00000197721	CR1L	Q2VPA4	207.0	4.0	3.0	152.0	2480.0	False	0		1.3364249230870806	0.74090517
HP_0001268	Mental deterioration	ENSG00000137642	SORL1	Q92673	211.0	25.0	4.0	52.0	5518.0	False	0		1.332183070663711	0.6655603
HP_0001268	Mental deterioration	ENSG00000074317	SNCB	Q16143	215.0	35.0	189.0	19.0	5578.0	False	0		1.3308484302438268	0.5159497
HP_0001268	Mental deterioration	ENSG00000104687	GSR	P00390	218.0	94.0	5826.0	523.0	3.0	False	0		1.3222332388235802	0.5857528
HP_0001268	Mental deterioration	ENSG00000214087	ARL16		225.0	43.0	131.0	42.0	3019.0	False	0		1.3122283748441976	0.54706657
HP_0001268	Mental deterioration	ENSG00000171867	PRNP	P04156	240.0	77.0	117.0	39.0	2860.0	False	0		1.2612840461720918	0.54348177
HP_0001268	Mental deterioration	ENSG00000154146	NRGN	Q92686	257.0	59.0	121.0	82.0	3515.0	False	0		1.2344313368353346	0.5088901
HP_0001268	Mental deterioration	ENSG00000145335	SNCA	P37840	259.0	18.0	288.0	12.0	1962.0	False	1		1.2324126356292018	0.607498
HP_0001268	Mental deterioration	ENSG00000078018	MAP2	P11137	260.0	26.0	45.0	46.0	4672.0	False	0		1.2322646194712803	0.5603943
HP_0001268	Mental deterioration	ENSG00000100285	NEFH	P12036	291.0	40.0	294.0	2.0	3612.0	False	0		1.1763694205387587	0.575362
HP_0001268	Mental deterioration	ENSG00000259571	BLID	Q8IZY5	318.0	140.0	19.0	14.0	1980.0	False	0		1.1447105514562415	0.64579654
HP_0001268	Mental deterioration	ENSG00000137463	MGARP	Q8TDB4	320.0	65.0	814.0	17.0	5410.0	False	0		1.1427472140010178	0.4604598
HP_0001268	Mental deterioration	ENSG00000166959	MS4A8	Q9BY19	334.0	56.0	6.0	599.0	6140.0	False	0		1.1245888088199516	0.54949665
HP_0001268	Mental deterioration	ENSG00000142192	APP	P05067	361.0	90.0	60.0	92.0	2982.0	False	2		1.0863783159602205	0.5305562
HP_0001268	Mental deterioration	ENSG00000128482	RNF112	Q9ULX5	364.0	55.0	485.0	8.0	3623.0	False	0		1.0844121662238209	0.52432585
HP_0001268	Mental deterioration	ENSG00000198836	OPA1	O60313	367.0	34.0	2636.0	9.0	1777.0	False	0		1.0805993792002155	0.5357846
HP_0001268	Mental deterioration	ENSG00000087085	ACHE	P22303	424.0	41.0	176.0	62.0	965.0	False	0		1.014499064797942	0.6233924
HP_0001268	Mental deterioration	ENSG00000111716	LDHB	P07195	426.0	47.0	2402.0	64.0	928.0	False	0		1.0140689904008893	0.5406034
HP_0001268	Mental deterioration	ENSG00000158828	PINK1	Q9BXM7	435.0	30.0	3694.0	6.0	1587.0	False	0		1.0034538950500975	0.55090034
HP_0001268	Mental deterioration	ENSG00000134463	ECHDC3	Q96DC8	454.0	76.0	7.0	393.0	3299.0	False	0		0.9823968248374451	0.5900992
HP_0001268	Mental deterioration	ENSG00000173786	CNP	P09543	458.0	12.0	1432.0	74.0	1773.0	False	0		0.9794683997133236	0.53483135
HP_0001268	Mental deterioration	ENSG00000124767	GLO1	Q04760	521.0	100.0	10109.0	1292.0	56.0	False	0		0.9198816015383997	0.4662398
HP_0001268	Mental deterioration	ENSG00000130204	TOMM40	O96008	525.0	21.0	737.0	55.0	1633.0	False	0	rs769449	0.9156208862377389	0.55857944
HP_0001268	Mental deterioration	ENSG00000177628	GBA1	P04062	531.0	31.0	235.0	26.0	1862.0	False	0		0.911072998085622	0.58581525
HP_0001268	Mental deterioration	ENSG00000130203	APOE	P02649	533.0	54.0	14.0	279.0	1400.0	False	3	rs769449	0.9083780003438351	0.63110137
HP_0001268	Mental deterioration	ENSG00000127419	TMEM175	Q9BSA9	583.0	82.0	471.0	24.0	3620.0	False	0		0.8700317574811427	0.49072364
HP_0001268	Mental deterioration	ENSG00000089063	TMEM230	Q96A57	594.0	48.0	853.0	22.0	2252.0	False	0		0.8605468048048053	0.5268526
HP_0001268	Mental deterioration	ENSG00000142168	SOD1	P00441	645.0	57.0	1791.0	23.0	670.0	False	0		0.8257658157257186	0.59980696
HP_0001268	Mental deterioration	ENSG00000116288	PARK7	Q99497	668.0	58.0	3538.0	27.0	731.0	False	0		0.8119438901951872	0.5630395
HP_0001268	Mental deterioration	ENSG00000165637	VDAC2	P45880	689.0	36.0	2594.0	45.0	990.0	False	0		0.7986044059960742	0.5527515
HP_0001268	Mental deterioration	ENSG00000213585	VDAC1	P21796	727.0	32.0	2786.0	41.0	1201.0	False	1		0.7779240200677169	0.5401826
HP_0001268	Mental deterioration	ENSG00000085662	AKR1B1	P15121	740.0	87.0	3740.0	1081.0	47.0	False	0		0.7685306680953099	0.549615
HP_0001268	Mental deterioration	ENSG00000159363	ATP13A2	Q9NQ11	745.0	44.0	801.0	1.0	2041.0	False	0		0.7671224164127368	0.59610856
HP_0001268	Mental deterioration	ENSG00000110436	SLC1A2	P43004	787.0	49.0	434.0	56.0	2032.0	False	0		0.7400484036111461	0.52782845
HP_0001268	Mental deterioration	ENSG00000173992	CCS	O14618	846.0	61.0	4971.0	63.0	125.0	False	0		0.716250475709006	0.60379905
HP_0001268	Mental deterioration	ENSG00000204472	AIF1	P55008	876.0	60.0	55.0	157.0	2232.0	False	0		0.7035090020741119	0.5478106
HP_0001337	Tremor	ENSG00000138650	PCDH10	Q9P2E7	1.0	57.0	191.0	4.0	49.0	False	0		3.559976474206602	1.1582966
HP_0001337	Tremor	ENSG00000008086	CDKL5	O76039	2.0	32.0	148.0	11.0	64.0	False	0		3.4048684699623273	1.1684384
HP_0001337	Tremor	ENSG00000149483	TMEM138	Q9NPI0	3.0	51.0	3179.0	9318.0	1080.0	False	0		3.1808251578505047	0.34206954
HP_0001337	Tremor	ENSG00000204852	TCTN1	Q2MV58	4.0	14.0	3073.0	5904.0	631.0	False	1		3.1502802566577657	0.4427191
HP_0001337	Tremor	ENSG00000168778	TCTN2	Q96GX1	5.0	42.0	939.0	2695.0	366.0	False	1		3.1240589384476376	0.5872283
HP_0001337	Tremor	ENSG00000187049	TMEM216	Q9P0N5	6.0	2.0	2215.0	5441.0	592.0	False	1		3.0841473945226765	0.4837628
HP_0001337	Tremor	ENSG00000048342	CC2D2A	Q9P2K1	7.0	8.0	3329.0	7738.0	886.0	False	1		3.065853408413041	0.40066105
HP_0001337	Tremor	ENSG00000011143	MKS1	Q9NXB0	8.0	18.0	2752.0	6130.0	744.0	False	1		3.0434185073910927	0.432162
HP_0001337	Tremor	ENSG00000108641	B9D1	Q9UPM9	10.0	22.0	3162.0	5779.0	544.0	False	1		2.93252128153026	0.4438729
HP_0001337	Tremor	ENSG00000197603	CPLANE1	Q9H799	11.0	81.0	3623.0	5879.0	803.0	False	0		2.89164159816207	0.3693786
HP_0001337	Tremor	ENSG00000119977	TCTN3	Q6NUS6	12.0	36.0	4686.0	8443.0	992.0	False	1		2.8693182100882844	0.3478403
HP_0001337	Tremor	ENSG00000177542	SLC25A22	Q9H936	13.0	64.0	699.0	106.0	222.0	False	0		2.840146795516402	0.8800946
HP_0001337	Tremor	ENSG00000167371	PRRT2	Q7Z6L0	14.0	83.0	850.0	128.0	408.0	False	0		2.7947675279078545	0.79592776
HP_0001337	Tremor	ENSG00000019505	SYT13	Q7L8C5	15.0	61.0	113.0	117.0	144.0	False	0		2.772822626813512	1.0221862
HP_0001337	Tremor	ENSG00000144061	NPHP1	O15259	16.0	58.0	6919.0	6901.0	814.0	False	1		2.7547713479623726	0.33001852
HP_0001337	Tremor	ENSG00000165533	TTC8	Q8TAM2	17.0	9.0	6428.0	10991.0	669.0	False	0		2.743775572395249	0.35183787
HP_0001337	Tremor	ENSG00000131697	NPHP4	O75161	18.0	20.0	3387.0	4507.0	532.0	False	1		2.7297137393346524	0.45754084
HP_0001337	Tremor	ENSG00000123607	TTC21B	Q7Z4L5	20.0	7.0	3023.0	5491.0	683.0	False	0		2.6469159384131853	0.44770402
HP_0001337	Tremor	ENSG00000163093	BBS5	Q8N3I7	22.0	11.0	3737.0	5807.0	497.0	False	0		2.6354850736041655	0.45109087
HP_0001337	Tremor	ENSG00000135541	AHI1	Q8N157	23.0	1.0	957.0	947.0	201.0	False	1		2.6260096414435345	0.752827
HP_0001337	Tremor	ENSG00000143951	WDPCP	O95876	24.0	66.0	2662.0	5982.0	779.0	False	0		2.6096316557374983	0.39705163
HP_0001337	Tremor	ENSG00000168014	C2CD3	Q4AC94	25.0	21.0	4872.0	8540.0	1069.0	False	0		2.5656694276175847	0.3479531
HP_0001337	Tremor	ENSG00000136531	SCN2A	Q99250	26.0	19.0	32.0	16.0	105.0	False	0		2.554469304533681	1.1910946
HP_0001337	Tremor	ENSG00000181004	BBS12	Q6ZW61	28.0	49.0	3604.0	5679.0	493.0	False	0		2.5067455950612905	0.42610267
HP_0001337	Tremor	ENSG00000113327	GABRG2	P18507	30.0	165.0	26.0	18.0	29.0	False	0		2.501727749847154	1.1693202
HP_0001337	Tremor	ENSG00000022355	GABRA1	P14867	31.0	202.0	76.0	9.0	25.0	False	1		2.499515577094006	1.1518997
HP_0001337	Tremor	ENSG00000106477	CEP41	Q9BYV8	32.0	27.0	3822.0	5735.0	1009.0	False	0		2.4909522109243865	0.3875846
HP_0001337	Tremor	ENSG00000123810	B9D2	Q9BPU9	33.0	85.0	6628.0	9788.0	1451.0	False	1		2.484335684537525	0.24969164
HP_0001337	Tremor	ENSG00000131089	ARHGEF9	O43307	34.0	607.0	405.0	50.0	112.0	False	0		2.476302374616006	0.9058925
HP_0001337	Tremor	ENSG00000205084	TMEM231	Q9H6L2	35.0	55.0	4751.0	5941.0	726.0	False	1		2.4733654015728765	0.37510902
HP_0001337	Tremor	ENSG00000186889	TMEM17	Q86X19	37.0	98.0	2468.0	7595.0	896.0	False	0		2.4623315692600842	0.35673767
HP_0001337	Tremor	ENSG00000107147	KCNT1	Q5JUK3	38.0	107.0	206.0	81.0	265.0	False	0		2.451023472156008	0.9381225
HP_0001337	Tremor	ENSG00000113971	NPHP3	Q7Z494	40.0	28.0	4055.0	4146.0	586.0	False	0		2.4485109490883703	0.44155082
HP_0001337	Tremor	ENSG00000103494	RPGRIP1L	Q68CZ1	43.0	15.0	2107.0	5297.0	751.0	False	1		2.429875249275944	0.458165
HP_0001337	Tremor	ENSG00000068885	IFT80	Q9P2H3	44.0	99.0	5018.0	9117.0	1369.0	False	0		2.4022104291370194	0.2697894
HP_0001337	Tremor	ENSG00000124313	IQSEC2	Q5JU85	45.0	91.0	361.0	25.0	91.0	False	0		2.3795317944658656	1.0438408
HP_0001337	Tremor	ENSG00000166206	GABRB3	P28472	48.0	130.0	40.0	15.0	28.0	False	0		2.370217399433032	1.1777859
HP_0001337	Tremor	ENSG00000060709	RIMBP2	O15034	49.0	59.0	168.0	201.0	415.0	False	0		2.3637822921715372	0.87795126
HP_0001337	Tremor	ENSG00000135315	CEP162	Q5TB80	51.0	41.0	2915.0	6363.0	851.0	False	0		2.3396098613390537	0.3992707
HP_0001337	Tremor	ENSG00000138002	IFT172	Q9UG01	52.0	37.0	3818.0	6330.0	817.0	False	0		2.33530725687963	0.38907996
HP_0001337	Tremor	ENSG00000198707	CEP290	O15078	53.0	16.0	3950.0	7274.0	819.0	False	1		2.331368971221547	0.39283758
HP_0001337	Tremor	ENSG00000160716	CHRNB2	P17787	54.0	144.0	160.0	55.0	51.0	False	0		2.328557337400408	1.0585896
HP_0001337	Tremor	ENSG00000125124	BBS2	Q9BXC9	55.0	17.0	3975.0	4935.0	427.0	False	0		2.317607426832038	0.46959078
HP_0001337	Tremor	ENSG00000128581	IFT22	Q9H7X7	56.0	71.0	3332.0	6741.0	897.0	False	0		2.312525792399903	0.36219546
HP_0001337	Tremor	ENSG00000100578	KIAA0586	Q9BVV6	58.0	56.0	3557.0	8864.0	1474.0	False	0		2.307017969477811	0.31091237
HP_0001337	Tremor	ENSG00000214413	BBIP1	A8MTZ0	60.0	47.0	5182.0	7045.0	535.0	False	0		2.2904142237745777	0.38575944
HP_0001337	Tremor	ENSG00000160602	NEK8	Q86SG6	61.0	95.0	4643.0	8089.0	1090.0	False	0		2.288250080278254	0.30452132
HP_0001337	Tremor	ENSG00000137766	UNC13C	Q8NB66	62.0	67.0	124.0	243.0	458.0	False	0		2.2862945153951912	0.86654276
HP_0001337	Tremor	ENSG00000160050	CCDC28B	Q9BUN5	64.0	72.0	5760.0	6708.0	876.0	False	0		2.2772429294273087	0.331495
HP_0001337	Tremor	ENSG00000119650	IFT43	Q96FT9	66.0	25.0	3116.0	6711.0	981.0	False	0		2.2698120010956657	0.3939322
HP_0001337	Tremor	ENSG00000116198	CEP104	O60308	67.0	90.0	2982.0	6380.0	991.0	False	0		2.262392162121368	0.3549814
HP_0001337	Tremor	ENSG00000011677	GABRA3	P34903	69.0	560.0	250.0	39.0	58.0	False	1		2.2570798489194033	0.977844
HP_0001337	Tremor	ENSG00000101052	IFT52	Q9Y366	74.0	48.0	3977.0	6750.0	802.0	False	0		2.2403528175960927	0.37477836
HP_0001337	Tremor	ENSG00000100360	IFT27	Q9BW83	75.0	53.0	3379.0	4219.0	447.0	False	0		2.239750267301332	0.45369664
HP_0001337	Tremor	ENSG00000251569			76.0	79.0	10710.0	12038.0	542.0	False	0		2.23399318910639	0.27155286
HP_0001337	Tremor	ENSG00000122507	BBS9	Q3SYG4	78.0	70.0	6011.0	6542.0	523.0	False	0		2.221247180871244	0.3687371
HP_0001337	Tremor	ENSG00000174225	ARL13A	Q5H913	79.0	40.0	2254.0	2823.0	359.0	False	0		2.200559621807421	0.53273404
HP_0001337	Tremor	ENSG00000096872	IFT74	Q96LB3	81.0	39.0	4644.0	5919.0	885.0	False	0		2.1884612253617854	0.37477082
HP_0001337	Tremor	ENSG00000132881	CPLANE2	Q9BU20	85.0	43.0	2068.0	4475.0	746.0	False	0		2.1548339099671407	0.44824058
HP_0001337	Tremor	ENSG00000109158	GABRA4	P48169	87.0	746.0	49.0	3.0	3.0	False	1		2.1460376832845087	1.1669831
HP_0001337	Tremor	ENSG00000130477	UNC13A	Q9UPW8	88.0	52.0	398.0	179.0	258.0	False	0		2.1459211495298787	0.88185126
HP_0001337	Tremor	ENSG00000107282	APBA1	Q02410	89.0	87.0	99.0	67.0	77.0	False	2		2.1451748393761454	1.0787941
HP_0001337	Tremor	ENSG00000110274	CEP164	Q9UPV0	90.0	97.0	4879.0	9354.0	1608.0	False	0		2.1434971179292797	0.25937402
HP_0001337	Tremor	ENSG00000138686	BBS7	Q8IWZ6	92.0	45.0	4690.0	4499.0	510.0	False	0		2.131282485082699	0.42458
HP_0001337	Tremor	ENSG00000054282	SDCCAG8	Q86SQ7	93.0	34.0	4579.0	7593.0	880.0	False	0		2.1258665677334516	0.3651952
HP_0001337	Tremor	ENSG00000174483	BBS1	Q8NFJ9	94.0	24.0	5500.0	5958.0	528.0	False	0		2.1188904352839577	0.41217262
HP_0001337	Tremor	ENSG00000140463	BBS4	Q96RK4	97.0	46.0	4014.0	4429.0	564.0	False	0		2.1013873081488432	0.42628828
HP_0001337	Tremor	ENSG00000187535	IFT140	Q96RY7	98.0	62.0	3057.0	8100.0	1195.0	False	0		2.1005435381728645	0.33861166
HP_0001337	Tremor	ENSG00000079841	RIMS1	Q86UR5	100.0	31.0	187.0	114.0	139.0	False	0		2.072506571471564	1.0256131
HP_0001337	Tremor	ENSG00000196876	SCN8A	Q9UQD0	102.0	129.0	60.0	51.0	188.0	False	0		2.067960835169492	1.0261571
HP_0001337	Tremor	ENSG00000144285	SCN1A	P35498	110.0	139.0	70.0	68.0	163.0	False	0		2.020611792135554	1.021185
HP_0001337	Tremor	ENSG00000157103	SLC6A1	P30531	115.0	288.0	55.0	37.0	34.0	False	0		2.0080329596945354	1.0937104
HP_0001337	Tremor	ENSG00000164061	BSN	Q9UPA5	118.0	84.0	98.0	47.0	113.0	False	0		2.003842374149481	1.0775589
HP_0001337	Tremor	ENSG00000146938	NLGN4X	Q8N0W4	120.0	115.0	130.0	2.0	2.0	False	0		1.99253513318083	1.2373719
HP_0001337	Tremor	ENSG00000186297	GABRA5	P31644	123.0	229.0	97.0	21.0	31.0	False	1		1.9733839345224782	1.1199504
HP_0001337	Tremor	ENSG00000187730	GABRD	O14764	126.0	324.0	103.0	61.0	72.0	False	0		1.9412554265719981	1.0195161
HP_0001337	Tremor	ENSG00000151834	GABRA2	P47869	136.0	1260.0	185.0	60.0	27.0	False	1		1.8906968256912329	0.9744116
HP_0001337	Tremor	ENSG00000179915	NRXN1	Q9ULB1;P58400	138.0	110.0	3.0	6.0	1.0	False	1		1.8753020380769883	1.3155522
HP_0001337	Tremor	ENSG00000139220	PPFIA2	O75334	149.0	156.0	153.0	96.0	95.0	False	0		1.836584143674517	0.99714357
HP_0001337	Tremor	ENSG00000174469	CNTNAP2	Q9UHC6	150.0	172.0	1.0	19.0	9.0	False	0		1.8334172073468746	1.2588879
HP_0001337	Tremor	ENSG00000108231	LGI1	O95970	153.0	119.0	9.0	32.0	47.0	False	0		1.820937953695248	1.1561778
HP_0001337	Tremor	ENSG00000145863	GABRA6	Q16445	161.0	493.0	95.0	65.0	35.0	False	1		1.790553499983198	1.0363871
HP_0001337	Tremor	ENSG00000115896	PLCL1	Q15111	162.0	881.0	337.0	58.0	50.0	False	0		1.7861214166567692	0.93366206
HP_0001337	Tremor	ENSG00000152910	CNTNAP4	Q9C0A0	171.0	289.0	46.0	92.0	11.0	False	0		1.756987227157734	1.0841364
HP_0001337	Tremor	ENSG00000268089	GABRQ	Q9UN88	179.0	1153.0	189.0	87.0	76.0	False	0		1.7289548554091203	0.9159973
HP_0001337	Tremor	ENSG00000111886	GABRR2	P28476	186.0	615.0	211.0	94.0	54.0	False	0		1.7090624739770313	0.94314176
HP_0001337	Tremor	ENSG00000182256	GABRG3	Q99928	193.0	998.0	308.0	80.0	52.0	False	0		1.6944614367357378	0.91569316
HP_0001337	Tremor	ENSG00000146276	GABRR1	P24046	195.0	757.0	115.0	86.0	63.0	False	0		1.6890343724724062	0.96515507
HP_0001337	Tremor	ENSG00000163288	GABRB1	P18505	203.0	502.0	58.0	41.0	39.0	False	0		1.6593517405107017	1.0568111
HP_0001337	Tremor	ENSG00000008056	SYN1	P17600	206.0	146.0	210.0	48.0	68.0	False	0		1.650287330626913	1.0340083
HP_0001337	Tremor	ENSG00000104888	SLC17A7	Q9P2U7	208.0	208.0	30.0	27.0	20.0	False	0		1.644996709010254	1.1514392
HP_0001337	Tremor	ENSG00000136854	STXBP1	P61764	218.0	23.0	231.0	82.0	160.0	True	0		1.6201396396526322	1.0283478
HP_0001337	Tremor	ENSG00000080854	IGSF9B	Q9UPX0	225.0	195.0	24.0	7.0	5.0	False	0		1.5909957666723873	1.227673
HP_0001337	Tremor	ENSG00000196338	NLGN3	Q9NZ94	227.0	174.0	77.0	5.0	4.0	False	0		1.590043298758114	1.2199932
HP_0001337	Tremor	ENSG00000185666	SYN3	O14994	230.0	127.0	293.0	62.0	71.0	False	0		1.5876490498061075	1.0101998
HP_0001337	Tremor	ENSG00000101438	SLC32A1	Q9H598	234.0	357.0	86.0	20.0	7.0	False	0		1.568167646184338	1.1533946
HP_0001337	Tremor	ENSG00000163285	GABRG1	Q8N1C3	237.0	1439.0	157.0	53.0	22.0	False	0		1.5597629509315416	0.98635435
HP_0001337	Tremor	ENSG00000183454	GRIN2A	Q12879	249.0	167.0	8.0	8.0	19.0	False	0		1.5174142284459382	1.2148103
HP_0001337	Tremor	ENSG00000167971	CASKIN1	Q8WXD9	250.0	60.0	203.0	75.0	61.0	False	0		1.515550880481464	1.066558
HP_0001337	Tremor	ENSG00000171189	GRIK1	P39086	263.0	754.0	35.0	30.0	12.0	False	0		1.4886092953538572	1.0965687
HP_0001337	Tremor	ENSG00000112139	MDGA1	Q8NFP4	265.0	137.0	13.0	167.0	46.0	False	0		1.4858428607759349	1.0610032
HP_0001337	Tremor	ENSG00000181804	SLC9A9	Q8IVB4	267.0	203.0	571.0	66.0	80.0	False	0		1.4822823420432858	0.9379161
HP_0001337	Tremor	ENSG00000110076	NRXN2	P58401;Q9P2S2	268.0	190.0	14.0	29.0	14.0	False	0		1.4758754331779445	1.1749394
HP_0001337	Tremor	ENSG00000145864	GABRB2	P47870	273.0	1191.0	114.0	63.0	53.0	False	0		1.4585100315709454	0.968573
HP_0001337	Tremor	ENSG00000021645	NRXN3	Q9Y4C0;Q9HDB5	278.0	184.0	2.0	35.0	6.0	False	0		1.4492365412715262	1.2361343
HP_0001337	Tremor	ENSG00000198010	DLGAP2	Q9P1A6	281.0	200.0	106.0	10.0	33.0	False	0		1.4418398923366116	1.1329775
HP_0001337	Tremor	ENSG00000165246	NLGN4Y	Q8NFZ3	289.0	273.0	375.0	33.0	43.0	False	0		1.4143461658258136	1.0077714
HP_0001337	Tremor	ENSG00000161681	SHANK1	Q9Y566	290.0	365.0	80.0	12.0	36.0	False	0		1.4119102396227836	1.1069443
HP_0001337	Tremor	ENSG00000124140	SLC12A5	Q9H2X9	296.0	591.0	215.0	34.0	87.0	False	0		1.3892066797992184	0.9704398
HP_0001337	Tremor	ENSG00000267200			301.0	33.0	710.0	79.0	153.0	False	0		1.3788426615629552	0.95561767
HP_0001337	Tremor	ENSG00000169760	NLGN1	Q8N2Q7	306.0	242.0	37.0	13.0	8.0	False	0		1.3683053197223538	1.1950297
HP_0001337	Tremor	ENSG00000144619	CNTN4	Q8IWV2	312.0	421.0	20.0	46.0	16.0	False	0		1.357974227013396	1.1068662
HP_0001337	Tremor	ENSG00000170579	DLGAP1	O14490	315.0	319.0	22.0	23.0	44.0	False	0		1.3548796155360767	1.1159598
HP_0001337	Tremor	ENSG00000122584	NXPH1	P58417	323.0	417.0	5.0	44.0	23.0	False	0		1.3377324274095947	1.1262139
HP_0001337	Tremor	ENSG00000011083	SLC6A7	Q99884	327.0	946.0	128.0	71.0	32.0	False	0		1.3311063155615637	0.9937091
HP_0001337	Tremor	ENSG00000273079	GRIN2B	Q13224	334.0	239.0	57.0	28.0	30.0	False	0		1.3142657791490509	1.1186396
HP_0001337	Tremor	ENSG00000169992	NLGN2	Q8NFZ4	335.0	277.0	73.0	24.0	10.0	False	0		1.310889470754124	1.1459756
HP_0001337	Tremor	ENSG00000162105	SHANK2	Q9UPX8	348.0	235.0	93.0	14.0	26.0	False	0		1.2769130777693647	1.1353244
HP_0001337	Tremor	ENSG00000105737	GRIK5	Q16478	359.0	486.0	4.0	26.0	48.0	False	0		1.2548003375420418	1.1220477
HP_0001337	Tremor	ENSG00000091664	SLC17A6	Q9P2U8	362.0	402.0	119.0	84.0	42.0	False	0		1.249977840962563	1.0115411
HP_0001337	Tremor	ENSG00000163873	GRIK3	Q13003	372.0	905.0	19.0	78.0	143.0	False	0		1.2200697667982903	0.95899135
HP_0001337	Tremor	ENSG00000155511	GRIA1	P42261	375.0	455.0	101.0	69.0	92.0	False	0		1.2110820338055843	0.98701674
HP_0001337	Tremor	ENSG00000150672	DLG2	Q15700	378.0	352.0	81.0	36.0	57.0	False	0		1.2077432745330254	1.0528208
HP_0001337	Tremor	ENSG00000109738	GLRB	P48167	379.0	890.0	421.0	91.0	38.0	False	0		1.2071569537069546	0.9043218
HP_0001337	Tremor	ENSG00000164418	GRIK2	Q13002	382.0	659.0	12.0	56.0	96.0	False	0		1.201965338409222	1.0147386
HP_0001337	Tremor	ENSG00000125675	GRIA3	P42263	384.0	679.0	68.0	42.0	93.0	False	0		1.197154214023893	0.99833894
HP_0001337	Tremor	ENSG00000120251	GRIA2	P42262	406.0	627.0	65.0	22.0	45.0	False	0		1.1663055262468731	1.0647748
HP_0001337	Tremor	ENSG00000152822	GRM1	Q13255	415.0	613.0	156.0	74.0	56.0	False	0		1.1580656182855416	0.9749272
HP_0001337	Tremor	ENSG00000149403	GRIK4	Q16099	422.0	631.0	11.0	64.0	128.0	False	0		1.1519778721230258	0.999079
HP_0001337	Tremor	ENSG00000141668	CBLN2	Q8IUK8	436.0	2688.0	144.0	95.0	65.0	False	0		1.1347902985372578	0.8875376
HP_0001337	Tremor	ENSG00000165186	PTCHD1	Q96NR3	440.0	371.0	53.0	43.0	15.0	False	0		1.1330785571931905	1.1004357
HP_0001337	Tremor	ENSG00000082458	DLG3	Q92796	446.0	389.0	123.0	38.0	66.0	False	0		1.1253922092692292	1.0237575
HP_0001337	Tremor	ENSG00000168959	GRM5	P41594	470.0	680.0	174.0	45.0	24.0	False	0		1.0896302346409996	1.016002
HP_0001337	Tremor	ENSG00000165194	PCDH19	Q8TAB3	486.0	26.0	105.0	1.0	18.0	True	0		1.0681583309215443	1.2630694
HP_0001337	Tremor	ENSG00000158321	AUTS2	Q8WXX7	489.0	224.0	239.0	100.0	89.0	False	0		1.063098283337026	0.95612735
HP_0001337	Tremor	ENSG00000102924	CBLN1	P23435	495.0	855.0	6.0	88.0	17.0	False	0		1.0556898502745335	1.0686626
HP_0001337	Tremor	ENSG00000171723	GPHN	Q9NQX3	499.0	970.0	440.0	70.0	98.0	False	0		1.0485752251207137	0.87182593
HP_0001337	Tremor	ENSG00000178235	SLITRK1	Q96PX8	502.0	578.0	91.0	99.0	82.0	False	0		1.0468971798297586	0.96450865
HP_0001337	Tremor	ENSG00000131409	LRRC4B	Q9NT99	503.0	663.0	71.0	89.0	40.0	False	0		1.0455799000824495	1.002928
HP_0001337	Tremor	ENSG00000116544	DLGAP3	O95886	506.0	216.0	44.0	17.0	21.0	False	0		1.044145714100833	1.1562084
HP_0001337	Tremor	ENSG00000100362	PVALB	P20472	516.0	424.0	89.0	102.0	97.0	False	0		1.0225239429907287	0.9669324
HP_0001337	Tremor	ENSG00000182771	GRID1	Q9ULK0	530.0	733.0	18.0	49.0	13.0	False	0		1.0053052991318339	1.0873575
HP_0001337	Tremor	ENSG00000152413	HOMER1	Q86YM7	558.0	123.0	177.0	54.0	60.0	False	0		0.964106767534382	1.0538388
HP_0001337	Tremor	ENSG00000176884	GRIN1	Q05586	560.0	517.0	38.0	31.0	41.0	False	0		0.9600882588223314	1.0700405
HP_0001337	Tremor	ENSG00000152578	GRIA4	P48058	588.0	925.0	85.0	40.0	67.0	False	0		0.9233125698727838	0.9973111
HP_0001337	Tremor	ENSG00000152208	GRID2	O43424	605.0	1255.0	7.0	59.0	62.0	False	0		0.9050901263404159	1.0171297
HP_0001337	Tremor	ENSG00000132535	DLG4	P78352	619.0	369.0	129.0	77.0	75.0	False	0		0.8892061593082587	0.9892
HP_0001337	Tremor	ENSG00000103942	HOMER2	Q9NSB8	644.0	168.0	257.0	72.0	59.0	False	0		0.8671681578394752	1.0103215
HP_0001337	Tremor	ENSG00000121871	SLITRK3	O94933	660.0	487.0	21.0	57.0	37.0	False	0		0.856541001286228	1.0678662
HP_0001337	Tremor	ENSG00000108852	MPP2	Q14168	740.0	689.0	204.0	73.0	94.0	False	0		0.7877505578944026	0.93052644
HP_0001337	Tremor	ENSG00000054803	CBLN4	Q9NTU7	782.0	2426.0	62.0	275.0	100.0	False	0		0.7588080869725866	0.8297446
HP_0001337	Tremor	ENSG00000187902	SHISA7	A6NL88	866.0	753.0	23.0	83.0	200.0	False	0		0.7200621065976414	0.9346282
HP_0001337	Tremor	ENSG00000162951	LRRTM1	Q86UE6	924.0	1015.0	92.0	250.0	84.0	False	0		0.6821568293900766	0.8786191
HP_0001337	Tremor	ENSG00000033122	LRRC7		1028.0	778.0	27.0	52.0	101.0	False	0		0.6209849759132062	0.99612784
HP_0001337	Tremor	ENSG00000164600	NEUROD6	Q96NK8	1099.0	434.0	36.0	112.0	70.0	False	0		0.589065326164242	0.99318933
HP_0001337	Tremor	ENSG00000105464	GRIN2D	O15399	1271.0	869.0	88.0	85.0	99.0	False	0		0.5177599792454224	0.95000803
HP_0001337	Tremor	ENSG00000142549	IGLON5	A6NGN9	1378.0	911.0	31.0	136.0	86.0	False	0		0.474913809846905	0.94380903
HP_0001626	Abnormality of the cardiovascular system	ENSG00000122477	LRRC39	Q96DD0	2.0	1.0	4.0	1.0	240.0	False	0		2.342778515820058	1.2356704
HP_0001626	Abnormality of the cardiovascular system	ENSG00000172399	MYOZ2	Q9NPC6	8.0	14.0	49.0	7.0	1586.0	False	3	rs1227160156; rs762234986; rs772659939; rs368392953; rs752275226; rs746027670; rs376901669; rs2149221474; rs775850657; rs76757102; rs397517289; rs372377840; rs144720577; rs745351307; rs764229797; rs1064796685; rs774202003; rs374655743; rs200791464; rs748809573; rs200428820; rs138061447; rs1408647865; rs755233280; rs774131437; rs554299359; rs112675369; rs148908208	1.9562768715447518	0.93657744
HP_0001626	Abnormality of the cardiovascular system	ENSG00000170876	TMEM43	Q9BTV4	9.0	76.0	283.0	115.0	1456.0	True	0		1.9413801648692686	0.7310602
HP_0001626	Abnormality of the cardiovascular system	ENSG00000154553	PDLIM3	Q53GG5	11.0	49.0	26.0	14.0	1132.0	False	1	rs1034968896; rs143812960; rs201185673	1.9234718989217297	0.93415266
HP_0001626	Abnormality of the cardiovascular system	ENSG00000149596	JPH2	Q9BR39	12.0	25.0	32.0	15.0	1969.0	False	0	rs761591158; rs746668155; rs876657833; rs1481973487; rs886039170; rs200081425; rs199896820; rs753716480; rs557878787; rs886039086; rs1289294595; rs1258920337; rs765754956; rs767514641; rs768672949; rs774330827; rs372515066; rs1351653670; rs1346458604; rs1569226648; rs971528622; rs377366285; rs200149713; rs772582964; rs778937072; rs1326977511; rs753914193; rs111319388; rs111666278; rs387906897; rs756327822; rs1216784399; rs747722861; rs914203878; rs976272461; rs750828996; rs746138065; rs147407445; rs530754608; rs141664528; rs952147058; rs766721028; rs747209399; rs747893109; rs1569180881; rs546800323; rs1281048375; rs1555853297; rs1012335909; rs775179837; rs556886570; rs768172413; rs1295638660; rs772283505; rs1369796322; rs1404072085; rs181096982; rs748233107; rs1600828763; rs774773499; rs2072601326; rs757257639; rs537544755; rs863224775; rs540933939; rs866434937; rs1569180563; rs773306912; rs766295044; rs746846724; rs1054295023; rs778739555; rs769284597; rs1304705938; rs369279135; rs1272859605; rs980412081; rs145401873; rs754961884; rs774001072; rs2072190444; rs543276833; rs1409841420; rs757549568; rs745760392; rs1446439010; rs908189174; rs1310645221; rs1231304653; rs1376826403; rs1312283242; rs1288721821; rs765874503; rs376612687; rs750776027; rs1033476644; rs2072848592; rs908217758; rs373731005; rs1229570054; rs200422043; rs1036911295; rs1569226231; rs1272379812; rs368516996; rs730880253; rs1004964815; rs190802013; rs886038834; rs754243118; rs766395991; rs1414551155; rs1167554487; rs770850932	1.9023553377875202	0.91084456
HP_0001626	Abnormality of the cardiovascular system	ENSG00000134571	MYBPC3	Q14896	13.0	2.0	15.0	2.0	629.0	True	12		1.8871673504157322	1.0802708
HP_0001626	Abnormality of the cardiovascular system	ENSG00000101605	MYOM1	P52179	14.0	51.0	184.0	28.0	1805.0	False	0	rs557671408; rs749267113; rs371066861; rs773694035; rs747035411; rs968079688; rs760763098; rs756788476	1.883294686169331	0.82993865
HP_0001626	Abnormality of the cardiovascular system	ENSG00000170624	SGCD	Q92629	17.0	6.0	77.0	12.0	929.0	False	4		1.874065550834874	0.9681072
HP_0001626	Abnormality of the cardiovascular system	ENSG00000101470	TNNC2	P02585	18.0	9.0	43.0	11.0	1546.0	False	4		1.8710410732055776	0.94538087
HP_0001626	Abnormality of the cardiovascular system	ENSG00000092054	MYH7	P12883	19.0	3.0	17.0	3.0	439.0	True	11		1.867897733470011	1.0612056
HP_0001626	Abnormality of the cardiovascular system	ENSG00000069431	ABCC9	O60706	20.0	48.0	20.0	54.0	1687.0	True	0		1.8674026433482362	0.87015057
HP_0001626	Abnormality of the cardiovascular system	ENSG00000138622	HCN4	Q9Y3Q4	21.0	50.0	1.0	63.0	716.0	True	1		1.8632719419469885	0.95343405
HP_0001626	Abnormality of the cardiovascular system	ENSG00000118729	CASQ2	O14958	22.0	18.0	22.0	9.0	1576.0	True	2		1.855760593790817	0.94821763
HP_0001626	Abnormality of the cardiovascular system	ENSG00000118194	TNNT2	P45379	23.0	7.0	24.0	8.0	412.0	True	11		1.8492500544842634	1.0371469
HP_0001626	Abnormality of the cardiovascular system	ENSG00000086967	MYBPC2	Q14324	25.0	35.0	115.0	17.0	1605.0	False	5		1.8388187505087914	0.875947
HP_0001626	Abnormality of the cardiovascular system	ENSG00000159197	KCNE2	Q9Y6J6	26.0	111.0	27.0	128.0	3245.0	False	7	rs776661633; rs747045005; rs1434304789; rs1305783893; rs16991652; rs779306606; rs139202426	1.8374933053013094	0.7244798
HP_0001626	Abnormality of the cardiovascular system	ENSG00000130595	TNNT3	P45378	27.0	15.0	51.0	24.0	1181.0	False	4		1.8245104530849	0.9214458
HP_0001626	Abnormality of the cardiovascular system	ENSG00000160808	MYL3	P08590	28.0	4.0	30.0	4.0	910.0	True	11		1.823743116268599	1.0158246
HP_0001626	Abnormality of the cardiovascular system	ENSG00000196091	MYBPC1	Q00872	29.0	23.0	78.0	18.0	1658.0	False	4		1.8209067428509518	0.8936488
HP_0001626	Abnormality of the cardiovascular system	ENSG00000197893	NRAP	Q86VF7	30.0	30.0	100.0	40.0	2206.0	False	0		1.8185934448024215	0.8413264
HP_0001626	Abnormality of the cardiovascular system	ENSG00000180053	NKX2-6	A6NCS4	31.0	135.0	10.0	271.0	2.0	False	0		1.7974809194825387	0.8711028
HP_0001626	Abnormality of the cardiovascular system	ENSG00000129170	CSRP3	P50461	32.0	5.0	29.0	6.0	795.0	True	5		1.7723597871874337	1.0103493
HP_0001626	Abnormality of the cardiovascular system	ENSG00000186439	TRDN	Q13061	33.0	28.0	48.0	43.0	2012.0	True	2		1.7706815824172866	0.86418605
HP_0001626	Abnormality of the cardiovascular system	ENSG00000111245	MYL2	P10916	34.0	13.0	14.0	13.0	542.0	True	14		1.7691065155426222	1.0085886
HP_0001626	Abnormality of the cardiovascular system	ENSG00000057294	PKP2	Q99959	35.0	117.0	76.0	103.0	1069.0	True	6		1.7598537651925814	0.7668449
HP_0001626	Abnormality of the cardiovascular system	ENSG00000120729	MYOT	Q9UBF9	36.0	19.0	164.0	27.0	2244.0	False	2		1.7539283085187107	0.84784937
HP_0001626	Abnormality of the cardiovascular system	ENSG00000142661	MYOM3	Q5VTT5	37.0	31.0	97.0	48.0	1745.0	False	0		1.7474703026172707	0.84614855
HP_0001626	Abnormality of the cardiovascular system	ENSG00000225180	PVALEF	A0A1B0GWK0	38.0	54.0	65.0	51.0	1811.0	False	0		1.7465701332842452	0.8397743
HP_0001626	Abnormality of the cardiovascular system	ENSG00000168530	MYL1	P05976	39.0	32.0	96.0	36.0	1462.0	False	9		1.7449535969700443	0.8631257
HP_0001626	Abnormality of the cardiovascular system	ENSG00000197616	MYH6	P13533	40.0	8.0	8.0	5.0	295.0	True	11		1.7419703898058616	1.0702574
HP_0001626	Abnormality of the cardiovascular system	ENSG00000170290	SLN	O00631	41.0	37.0	46.0	22.0	1713.0	False	1		1.741886332929595	0.8885033
HP_0001626	Abnormality of the cardiovascular system	ENSG00000264424	MYH4	Q9Y623	44.0	12.0	37.0	21.0	604.0	False	0		1.7159316200687522	0.9786909
HP_0001626	Abnormality of the cardiovascular system	ENSG00000106631	MYL7	Q01449	45.0	55.0	9.0	34.0	378.0	False	0		1.7116971613707768	0.968734
HP_0001626	Abnormality of the cardiovascular system	ENSG00000143318	CASQ1	P31415	46.0	34.0	83.0	26.0	2350.0	False	2		1.7044652631163504	0.8520836
HP_0001626	Abnormality of the cardiovascular system	ENSG00000130598	TNNI2	P48788	47.0	29.0	93.0	50.0	1683.0	False	4		1.69151318698214	0.8506931
HP_0001626	Abnormality of the cardiovascular system	ENSG00000129991	TNNI3	P19429	48.0	40.0	38.0	19.0	801.0	True	9		1.688130433815989	0.93743795
HP_0001626	Abnormality of the cardiovascular system	ENSG00000122367	LDB3	O75112	49.0	36.0	55.0	20.0	974.0	True	1		1.6843237070318482	0.9194508
HP_0001626	Abnormality of the cardiovascular system	ENSG00000166317	SYNPO2L	Q9H987	50.0	22.0	11.0	77.0	440.0	False	0		1.6814728538145198	0.94883204
HP_0001626	Abnormality of the cardiovascular system	ENSG00000159173	TNNI1	P19237	51.0	59.0	94.0	30.0	2001.0	False	6		1.6812156523967219	0.8339014
HP_0001626	Abnormality of the cardiovascular system	ENSG00000108823	SGCA	Q16586	52.0	10.0	118.0	35.0	534.0	False	2		1.6715263259264415	0.9377292
HP_0001626	Abnormality of the cardiovascular system	ENSG00000183873	SCN5A	Q14524	54.0	70.0	34.0	75.0	1326.0	True	9		1.6624275553055594	0.8312522
HP_0001626	Abnormality of the cardiovascular system	ENSG00000109063	MYH3	P11055	55.0	17.0	56.0	37.0	514.0	False	6		1.661094763251624	0.9432636
HP_0001626	Abnormality of the cardiovascular system	ENSG00000173991	TCAP	O15273	56.0	26.0	111.0	25.0	1072.0	True	5		1.6608875361926723	0.8944106
HP_0001626	Abnormality of the cardiovascular system	ENSG00000168334	XIRP1	Q702N8	57.0	81.0	220.0	62.0	2378.0	False	0		1.6475979378124173	0.74861914
HP_0001626	Abnormality of the cardiovascular system	ENSG00000144821	MYH15	Q9Y2K3	58.0	63.0	92.0	53.0	1321.0	False	0		1.6420160107086184	0.83431387
HP_0001626	Abnormality of the cardiovascular system	ENSG00000247595	MISFA	A0A0U1RRN3	59.0	132.0	107.0	71.0	5437.0	False	0		1.6379918496995192	0.6855509
HP_0001626	Abnormality of the cardiovascular system	ENSG00000133020	MYH8	P13535	60.0	27.0	113.0	57.0	1027.0	False	5		1.6349843540871118	0.87070763
HP_0001626	Abnormality of the cardiovascular system	ENSG00000138347	MYPN	Q86TC9	61.0	21.0	58.0	16.0	1669.0	True	0		1.6269753063353485	0.9077686
HP_0001626	Abnormality of the cardiovascular system	ENSG00000105048	TNNT1	P13805	62.0	60.0	168.0	64.0	1291.0	False	5		1.6248350883404066	0.80806714
HP_0001626	Abnormality of the cardiovascular system	ENSG00000185739	SRL	Q86TD4	63.0	53.0	150.0	39.0	2423.0	False	0		1.6244278743475737	0.80930066
HP_0001626	Abnormality of the cardiovascular system	ENSG00000162614	NEXN	Q0ZGT2	64.0	87.0	98.0	66.0	1759.0	False	0	rs761106568; rs765745920; rs370965740; rs761451693; rs1040085867; rs747265816; rs1002648603; rs137853197; rs570946423; rs1649888139; rs1064797051; rs201806320; rs898035834; rs768693715; rs767740199; rs373878384; rs747781785; rs369019618; rs368545006; rs769549962; rs750349053; rs794729083; rs200067011; rs727504758; rs373778361; rs369941497; rs748351352; rs1354265495; rs539665448; rs749553777; rs397517848; rs554389574; rs1402442744; rs397517843; rs181520023; rs201447781; rs374878979; rs1433269866; rs754656961; rs776891268; rs377257742; rs397517847; rs777418673; rs2102123963; rs199738750; rs869025492; rs541547470; rs927477236; rs1553242326; rs775292649; rs1222794437; rs769073940; rs373680705; rs547319928; rs200106758; rs764505909; rs761888910; rs373057251; rs759726867; rs372745590; rs397517853; rs755252743; rs757571525; rs750183004; rs373377525; rs771113424; rs1435048653; rs1368415456; rs754281087; rs1553238441; rs749167943; rs794729094; rs1172366391; rs1309129145; rs367871780; rs539689450; rs368812830; rs769713624; rs748404504; rs397517858; rs794729088; rs775629965; rs1223656449; rs756709134; rs542794485; rs200442502; rs749271412; rs1064796362; rs1221963637; rs1425668712; rs1442572797; rs774194309; rs1196365963; rs1404772841; rs370195451; rs371666396; rs794729090; rs754671609; rs765385072; rs374691663; rs750076188; rs760463744; rs876657928; rs397517846; rs886046535; rs794729084; rs1219781969; rs756408591; rs764640427; rs1193200803; rs1553241790; rs758055856; rs748518328; rs727503343; rs369486891; rs137853198; rs876657929; rs765051104; rs754061340; rs753636624; rs727504658; rs752270974; rs755012232; rs1173550376; rs770120245; rs374000722	1.6213843370388394	0.78471863
HP_0001626	Abnormality of the cardiovascular system	ENSG00000198336	MYL4	P12829	66.0	61.0	66.0	46.0	896.0	False	10		1.6159613104680703	0.87221825
HP_0001626	Abnormality of the cardiovascular system	ENSG00000134769	DTNA	Q9Y4J8	67.0	57.0	74.0	52.0	1082.0	False	2		1.6152424065252533	0.8577601
HP_0001626	Abnormality of the cardiovascular system	ENSG00000165887	ANKRD2	Q9GZV1	68.0	85.0	114.0	32.0	1197.0	False	1		1.6150245293068872	0.82952976
HP_0001626	Abnormality of the cardiovascular system	ENSG00000155657	TTN	Q8WZ42	69.0	41.0	60.0	38.0	802.0	True	10		1.6107682954391964	0.89972734
HP_0001626	Abnormality of the cardiovascular system	ENSG00000198626	RYR2	Q92736	70.0	66.0	16.0	72.0	1433.0	True	3		1.6066505237973252	0.84695494
HP_0001626	Abnormality of the cardiovascular system	ENSG00000101306	MYLK2	Q9H1R3	72.0	45.0	162.0	33.0	1512.0	False	2		1.5907496909276988	0.83951813
HP_0001626	Abnormality of the cardiovascular system	ENSG00000180209	MYL11	Q96A32	73.0	43.0	104.0	29.0	1129.0	False	1		1.589330403540032	0.8732693
HP_0001626	Abnormality of the cardiovascular system	ENSG00000113430	IRX4	P78413	74.0	62.0	2.0	104.0	54.0	False	0		1.5877472142613271	0.99270415
HP_0001626	Abnormality of the cardiovascular system	ENSG00000177791	MYOZ1	Q9NP98	75.0	69.0	197.0	47.0	2334.0	False	3		1.5860083686815774	0.7790583
HP_0001626	Abnormality of the cardiovascular system	ENSG00000125414	MYH2	Q9UKX2	76.0	33.0	82.0	49.0	799.0	False	1		1.5807050488832717	0.890729
HP_0001626	Abnormality of the cardiovascular system	ENSG00000170807	LMOD2	Q6P5Q4	77.0	65.0	156.0	87.0	2008.0	False	0		1.5805287204185565	0.7593991
HP_0001626	Abnormality of the cardiovascular system	ENSG00000175538	KCNE3	Q9Y6H6	78.0	191.0	61.0	200.0	4874.0	False	4	rs1466840832; rs565287436; rs1485350191; rs763157740; rs542842233; rs556647231; rs17221833; rs547172459; rs17215437; rs745645715; rs141880803; rs765329541	1.5771462752859158	0.5964903
HP_0001626	Abnormality of the cardiovascular system	ENSG00000109061	MYH1	P12882	79.0	42.0	59.0	42.0	676.0	False	1		1.5749564744041455	0.90455776
HP_0001626	Abnormality of the cardiovascular system	ENSG00000196296	ATP2A1	O14983	80.0	20.0	41.0	41.0	998.0	False	1		1.5740563411642228	0.91599745
HP_0001626	Abnormality of the cardiovascular system	ENSG00000106692	FKTN	O75072	82.0	11.0	163.0	81.0	1005.0	True	1		1.5628109909440173	0.8571409
HP_0001626	Abnormality of the cardiovascular system	ENSG00000091482	SMPX	Q9UHP9	83.0	46.0	167.0	61.0	2475.0	False	0		1.5591885873654912	0.7858073
HP_0001626	Abnormality of the cardiovascular system	ENSG00000006788	MYH13	Q9UKX3	84.0	71.0	134.0	97.0	1878.0	False	0		1.538118184775072	0.75328106
HP_0001626	Abnormality of the cardiovascular system	ENSG00000136383	ALPK3	Q96L96	85.0	88.0	81.0	80.0	1188.0	True	0		1.5274628498578582	0.7954916
HP_0001626	Abnormality of the cardiovascular system	ENSG00000123700	KCNJ2	P63252	86.0	78.0	21.0	86.0	1076.0	True	1		1.525810333460789	0.831595
HP_0001626	Abnormality of the cardiovascular system	ENSG00000055118	KCNH2	Q12809	88.0	134.0	62.0	112.0	2307.0	True	4		1.5211833547777287	0.71699595
HP_0001626	Abnormality of the cardiovascular system	ENSG00000133454	MYO18B	Q8IUG5	89.0	108.0	101.0	94.0	1844.0	False	0		1.5133946831977556	0.7372905
HP_0001626	Abnormality of the cardiovascular system	ENSG00000159251	ACTC1	P68032	90.0	79.0	109.0	67.0	1032.0	True	9		1.509650959103853	0.814962
HP_0001626	Abnormality of the cardiovascular system	ENSG00000182533	CAV3	P56539	91.0	64.0	90.0	31.0	1297.0	True	2		1.508852733947152	0.84982
HP_0001626	Abnormality of the cardiovascular system	ENSG00000148677	ANKRD1	Q15327	92.0	75.0	25.0	44.0	612.0	False	3	rs775584071; rs1187266733; rs774666943; rs150266349; rs762882780; rs995351186; rs753476942; rs1408164414; rs143588078; rs756392442; rs1048316962; rs188706671; rs764936194; rs145387010; rs762660319; rs1554827780; rs756211418; rs1847373286; rs760365338; rs754771221; rs367609929; rs369640260; rs754657888; rs773773073; rs143802739; rs376540175; rs794728975; rs139885263; rs776158687; rs765966193; rs776659587; rs1323094013; rs779910001; rs746392266; rs374486076; rs200061926; rs1564574800; rs866604612; rs754717867; rs370857813; rs1482577739; rs1415990803; rs780419708; rs368343038; rs771333829; rs749040843; rs141376679; rs1018718576; rs377074932; rs142354133; rs397517248; rs765256800; rs148189486; rs1589509599; rs1057521825; rs914206942; rs751739709; rs1554827672; rs763320656; rs759803899; rs778060304	1.4993592086485803	0.90359116
HP_0001626	Abnormality of the cardiovascular system	ENSG00000077522	ACTN2	P35609	93.0	90.0	121.0	69.0	1663.0	True	10		1.4975411983904308	0.77207404
HP_0001626	Abnormality of the cardiovascular system	ENSG00000180509	KCNE1	P15382	94.0	96.0	47.0	95.0	2537.0	True	7		1.4918750394931872	0.74873567
HP_0001626	Abnormality of the cardiovascular system	ENSG00000203867	RBM20	Q5T481	95.0	16.0	36.0	10.0	1070.0	True	0		1.4895146114799136	0.95787865
HP_0001626	Abnormality of the cardiovascular system	ENSG00000078114	NEBL	O76041	99.0	105.0	119.0	79.0	1616.0	False	1	rs368268112; rs773469997; rs71578983; rs41277374; rs1373986579; rs146275785; rs548922223; rs780384504	1.4497585555777044	0.75944287
HP_0001626	Abnormality of the cardiovascular system	ENSG00000154358	OBSCN	Q5VST9	101.0	72.0	31.0	55.0	1090.0	False	4		1.4491873190070867	0.86316776
HP_0001626	Abnormality of the cardiovascular system	ENSG00000198947	DMD	P11532	105.0	58.0	140.0	45.0	928.0	True	3		1.4366368198475934	0.858178
HP_0001626	Abnormality of the cardiovascular system	ENSG00000102683	SGCG	Q13326	106.0	44.0	555.0	82.0	1581.0	False	1		1.4344086733932522	0.7585159
HP_0001626	Abnormality of the cardiovascular system	ENSG00000164532	TBX20	Q9UMR3	108.0	56.0	5.0	125.0	32.0	True	2		1.4303793734264123	0.98936725
HP_0001626	Abnormality of the cardiovascular system	ENSG00000196218	RYR1	P21817	110.0	52.0	102.0	58.0	2176.0	False	4		1.426168986419801	0.8130617
HP_0001626	Abnormality of the cardiovascular system	ENSG00000111046	MYF6	P23409	111.0	24.0	33.0	65.0	291.0	False	2		1.4214852675686136	0.9530831
HP_0001626	Abnormality of the cardiovascular system	ENSG00000101400	SNTA1	Q13424	112.0	92.0	39.0	56.0	1420.0	True	3		1.421470681824085	0.8252442
HP_0001626	Abnormality of the cardiovascular system	ENSG00000130528	HRC	P23327	113.0	73.0	261.0	68.0	2786.0	False	1		1.4205660385276597	0.7375496
HP_0001626	Abnormality of the cardiovascular system	ENSG00000248746	ACTN3	Q08043	114.0	82.0	190.0	60.0	1748.0	False	1		1.416550035362374	0.7708396
HP_0001626	Abnormality of the cardiovascular system	ENSG00000174437	ATP2A2	P16615	115.0	74.0	75.0	78.0	1288.0	False	2		1.4131975809872452	0.8057707
HP_0001626	Abnormality of the cardiovascular system	ENSG00000176842	IRX5	P78411	116.0	100.0	3.0	220.0	306.0	False	0		1.4097903731059	0.84204966
HP_0001626	Abnormality of the cardiovascular system	ENSG00000140416	TPM1	P09493	117.0	83.0	149.0	83.0	1394.0	True	5		1.4033733270975466	0.7658356
HP_0001626	Abnormality of the cardiovascular system	ENSG00000265107	GJA5	P36382	128.0	94.0	44.0	150.0	614.0	False	0		1.3482223720448534	0.7902272
HP_0001626	Abnormality of the cardiovascular system	ENSG00000104879	CKM	P06732	133.0	67.0	253.0	91.0	2232.0	False	0		1.3097151111282672	0.7344128
HP_0001626	Abnormality of the cardiovascular system	ENSG00000089225	TBX5	Q99593	137.0	77.0	6.0	153.0	16.0	True	3		1.3022441937422107	0.94763416
HP_0001626	Abnormality of the cardiovascular system	ENSG00000166823	MESP1	Q9BRJ9	142.0	110.0	12.0	218.0	3.0	False	0		1.285386930023546	0.8982332
HP_0001626	Abnormality of the cardiovascular system	ENSG00000183072	NKX2-5	P52952	144.0	91.0	13.0	133.0	20.0	True	7		1.2816949983031307	0.9241888
HP_0001626	Abnormality of the cardiovascular system	ENSG00000121577	POPDC2	Q9HBU9	168.0	86.0	1577.0	99.0	5918.0	False	0		1.2176025609599161	0.60124224
HP_0001626	Abnormality of the cardiovascular system	ENSG00000101335	MYL9	P24844	180.0	164.0	95.0	100.0	692.0	False	6		1.181658783315644	0.7612328
HP_0001626	Abnormality of the cardiovascular system	ENSG00000118526	TCF21	O43680	198.0	128.0	7.0	195.0	8.0	False	0		1.1341007874516524	0.8933972
HP_0001626	Abnormality of the cardiovascular system	ENSG00000164107	HAND2	P61296	202.0	167.0	28.0	276.0	11.0	False	2		1.124139740963917	0.8091266
HP_0001626	Abnormality of the cardiovascular system	ENSG00000207926			211.0	95.0	117.0	59.0	137.0	False	0		1.1048859850950175	0.88817257
HP_0001626	Abnormality of the cardiovascular system	ENSG00000114854	TNNC1	P63316	290.0	47.0	54.0	23.0	1642.0	True	5		0.9772220023349734	0.8758787
HP_0001626	Abnormality of the cardiovascular system	ENSG00000138379	MSTN	O14793	318.0	102.0	91.0	107.0	49.0	False	0		0.9401041281426892	0.87520826
HP_0001626	Abnormality of the cardiovascular system	ENSG00000136574	GATA4	P43694	328.0	206.0	63.0	321.0	10.0	True	10		0.9316099866931253	0.7556677
HP_0001626	Abnormality of the cardiovascular system	ENSG00000207604			371.0	84.0	137.0	141.0	1.0	False	0		0.8654733759521811	0.9131014
HP_0001626	Abnormality of the cardiovascular system	ENSG00000260428	SCX	Q7RTU7	392.0	193.0	80.0	300.0	29.0	False	0		0.8475257889580954	0.74638844
HP_0001626	Abnormality of the cardiovascular system	ENSG00000121075	TBX4	P57082	396.0	310.0	86.0	860.0	28.0	False	0		0.8459468660045033	0.6428526
HP_0001626	Abnormality of the cardiovascular system	ENSG00000121068	TBX2	Q13207	407.0	334.0	72.0	551.0	91.0	False	0		0.829519804795519	0.6430579
HP_0001626	Abnormality of the cardiovascular system	ENSG00000111049	MYF5	P13349	432.0	165.0	79.0	201.0	74.0	False	1		0.8051741824017569	0.78402346
HP_0001626	Abnormality of the cardiovascular system	ENSG00000150051	MKX	Q8IYA7	460.0	297.0	23.0	663.0	40.0	False	0		0.7800217265752507	0.688067
HP_0001626	Abnormality of the cardiovascular system	ENSG00000177508	IRX3	P78415	570.0	296.0	45.0	1461.0	73.0	False	0		0.6988748276129688	0.62457484
HP_0001636	Tetralogy of Fallot	ENSG00000180053	NKX2-6	A6NCS4	1.0	1.0	6.0	1.0	1.0	False	0		3.6764979155660384	1.5427976
HP_0001636	Tetralogy of Fallot	ENSG00000184058	TBX1	O43435	4.0	21.0	189.0	38.0	43.0	True	0		2.7317304573236507	1.0890752
HP_0001636	Tetralogy of Fallot	ENSG00000164532	TBX20	Q9UMR3	5.0	3.0	2.0	19.0	3.0	False	2		2.6465133896902353	1.3940473
HP_0001636	Tetralogy of Fallot	ENSG00000130283	GDF1	P27539	6.0	44.0	543.0	257.0	245.0	True	0		2.5624970402902036	0.86282206
HP_0001636	Tetralogy of Fallot	ENSG00000136698	CFC1	P0CG37	8.0	8.0	45.0	49.0	48.0	False	1		2.469527470815841	1.1614251
HP_0001636	Tetralogy of Fallot	ENSG00000166823	MESP1	Q9BRJ9	9.0	2.0	13.0	2.0	2.0	False	0		2.4461842031930425	1.4414198
HP_0001636	Tetralogy of Fallot	ENSG00000089225	TBX5	Q99593	11.0	4.0	5.0	7.0	4.0	False	3		2.395097732427268	1.4019713
HP_0001636	Tetralogy of Fallot	ENSG00000113430	IRX4	P78413	13.0	12.0	4.0	58.0	7.0	False	0	rs1175075312	2.2929460852174186	1.2889355
HP_0001636	Tetralogy of Fallot	ENSG00000164107	HAND2	P61296	17.0	10.0	9.0	8.0	5.0	False	2		2.2010449126484133	1.3253858
HP_0001636	Tetralogy of Fallot	ENSG00000118526	TCF21	O43680	19.0	5.0	12.0	9.0	6.0	False	0		2.1889713258480237	1.3377764
HP_0001636	Tetralogy of Fallot	ENSG00000243709	LEFTY1	O75610	21.0	24.0	49.0	20.0	22.0	False	0		2.163752914486264	1.1675235
HP_0001636	Tetralogy of Fallot	ENSG00000185155	MIXL1	Q9H2W2	22.0	7.0	72.0	3.0	12.0	False	0		2.1406829026502097	1.2921834
HP_0001636	Tetralogy of Fallot	ENSG00000156925	ZIC3	O60481	26.0	25.0	56.0	28.0	41.0	False	0		2.0475993488631055	1.1299791
HP_0001636	Tetralogy of Fallot	ENSG00000156574	NODAL	Q96S42	27.0	47.0	107.0	30.0	32.0	False	1		2.0464913769891906	1.092596
HP_0001636	Tetralogy of Fallot	ENSG00000164736	SOX17	Q9H6I2	28.0	27.0	50.0	5.0	17.0	False	0		2.024096343333227	1.1976005
HP_0001636	Tetralogy of Fallot	ENSG00000143768	LEFTY2	O00292	29.0	33.0	55.0	21.0	36.0	False	0		2.0134441369058678	1.1299356
HP_0001636	Tetralogy of Fallot	ENSG00000135111	TBX3	O15119	33.0	31.0	25.0	17.0	19.0	False	0		1.9896120034102927	1.1867486
HP_0001636	Tetralogy of Fallot	ENSG00000173673	HES3	Q5TGS1	36.0	75.0	197.0	6.0	24.0	False	0		1.975895326197639	1.1021719
HP_0001636	Tetralogy of Fallot	ENSG00000121068	TBX2	Q13207	38.0	19.0	19.0	11.0	9.0	False	0		1.9320997828015258	1.2497582
HP_0001636	Tetralogy of Fallot	ENSG00000130700	GATA5	Q9BWX5	39.0	84.0	98.0	68.0	57.0	False	0		1.9177029411614912	1.0244534
HP_0001636	Tetralogy of Fallot	ENSG00000178860	MSC	O60682	40.0	134.0	100.0	212.0	90.0	False	0		1.915458241245366	0.93607014
HP_0001636	Tetralogy of Fallot	ENSG00000115112	TFCP2L1	Q9NZI6	41.0	85.0	103.0	64.0	76.0	False	0		1.9029608282618522	1.0051041
HP_0001636	Tetralogy of Fallot	ENSG00000112837	TBX18	O95935	44.0	29.0	14.0	29.0	14.0	False	0		1.898893886905384	1.2085946
HP_0001636	Tetralogy of Fallot	ENSG00000156885	COX6A2	Q02221	45.0	52.0	13616.0	5286.0	7397.0	False	3		1.8954527358698412	0.17688015
HP_0001636	Tetralogy of Fallot	ENSG00000103241	FOXF1	Q12946	48.0	62.0	93.0	52.0	31.0	False	0		1.8563838772993044	1.0726109
HP_0001636	Tetralogy of Fallot	ENSG00000105672	ETV2	O00321	50.0	55.0	43.0	162.0	53.0	False	0		1.8512617210001219	1.0399785
HP_0001636	Tetralogy of Fallot	ENSG00000168779	SHOX2	O60902	54.0	43.0	31.0	92.0	30.0	False	0		1.8347769825243834	1.0999339
HP_0001636	Tetralogy of Fallot	ENSG00000171056	SOX7	Q9BT81	59.0	54.0	147.0	36.0	35.0	False	0		1.8131211053821028	1.0707313
HP_0001636	Tetralogy of Fallot	ENSG00000016082	ISL1	P61371	65.0	35.0	38.0	25.0	21.0	False	2		1.7894910072007537	1.1593213
HP_0001636	Tetralogy of Fallot	ENSG00000177508	IRX3	P78415	68.0	17.0	15.0	24.0	15.0	False	0		1.7538181514708517	1.216742
HP_0001636	Tetralogy of Fallot	ENSG00000188095	MESP2	Q0VG99	69.0	51.0	176.0	35.0	42.0	False	0		1.7502792017831164	1.065418
HP_0001636	Tetralogy of Fallot	ENSG00000164683	HEY1	Q9Y5J3	75.0	87.0	111.0	42.0	60.0	False	4		1.7121361337367649	1.030648
HP_0001636	Tetralogy of Fallot	ENSG00000136574	GATA4	P43694	77.0	14.0	22.0	15.0	16.0	True	7		1.705861165747029	1.2259555
HP_0001636	Tetralogy of Fallot	ENSG00000207604			79.0	15.0	63.0	4.0	10.0	False	0		1.6995554239795796	1.2509634
HP_0001636	Tetralogy of Fallot	ENSG00000163703	CRELD1	Q96HD1	80.0	23.0	319.0	322.0	169.0	False	0	rs73118372	1.6988634334472774	0.92100525
HP_0001636	Tetralogy of Fallot	ENSG00000197921	HES5	Q5TA89	81.0	163.0	423.0	45.0	109.0	False	0		1.6979026500081655	0.93872976
HP_0001636	Tetralogy of Fallot	ENSG00000164093	PITX2	Q99697	84.0	65.0	28.0	60.0	28.0	False	1		1.695281348556204	1.1010803
HP_0001636	Tetralogy of Fallot	ENSG00000185551	NR2F2	P24468	87.0	88.0	81.0	63.0	52.0	False	0		1.6875640122634499	1.03439
HP_0001636	Tetralogy of Fallot	ENSG00000125798	FOXA2	Q9Y261	88.0	116.0	105.0	46.0	68.0	False	0		1.6856615928865901	1.0126001
HP_0001636	Tetralogy of Fallot	ENSG00000198719	DLL1	O00548	90.0	211.0	384.0	62.0	163.0	False	3		1.676623503285363	0.89523053
HP_0001636	Tetralogy of Fallot	ENSG00000141052	MYOCD	Q8IZQ8	95.0	38.0	27.0	183.0	78.0	False	0		1.6622817967570622	1.0395079
HP_0001636	Tetralogy of Fallot	ENSG00000180818	HOXC10	Q9NYD6	96.0	48.0	57.0	67.0	29.0	False	0		1.6585941002949625	1.0899141
HP_0001636	Tetralogy of Fallot	ENSG00000147869	CER1	O95813	99.0	64.0	181.0	41.0	69.0	False	0		1.6544641337976307	1.0233169
HP_0001636	Tetralogy of Fallot	ENSG00000121075	TBX4	P57082	100.0	37.0	24.0	12.0	8.0	False	0		1.6543418778103023	1.2268547
HP_0001636	Tetralogy of Fallot	ENSG00000123388	HOXC11	O43248	101.0	45.0	54.0	54.0	54.0	False	0		1.6542912226327156	1.0811024
HP_0001636	Tetralogy of Fallot	ENSG00000149922	TBX6	O95947	107.0	32.0	235.0	79.0	38.0	False	1		1.6447939617915708	1.0525316
HP_0001636	Tetralogy of Fallot	ENSG00000159387	IRX6	P78412	111.0	46.0	17.0	81.0	27.0	False	0		1.6338496597156924	1.1202881
HP_0001636	Tetralogy of Fallot	ENSG00000168505	GBX2	P52951	112.0	40.0	92.0	27.0	39.0	False	0		1.631872210313551	1.1000262
HP_0001636	Tetralogy of Fallot	ENSG00000164458	TBXT	O15178	115.0	58.0	399.0	66.0	63.0	False	0		1.6197050920813192	0.9970602
HP_0001636	Tetralogy of Fallot	ENSG00000135547	HEY2	Q9UBP5	120.0	137.0	60.0	127.0	66.0	False	3		1.5958487888822566	0.98879933
HP_0001636	Tetralogy of Fallot	ENSG00000176842	IRX5	P78411	122.0	60.0	1.0	261.0	88.0	False	0		1.5915190115904618	1.0775996
HP_0001636	Tetralogy of Fallot	ENSG00000184344	GDF3	Q9NR23	124.0	109.0	404.0	61.0	100.0	False	0		1.5891660784971657	0.9477737
HP_0001636	Tetralogy of Fallot	ENSG00000117707	PROX1	Q92786	127.0	166.0	68.0	85.0	37.0	False	0		1.581245405949793	1.0118989
HP_0001636	Tetralogy of Fallot	ENSG00000123612	ACVR1C	Q8NER5	128.0	82.0	137.0	110.0	46.0	False	2		1.5780352948886662	1.007322
HP_0001636	Tetralogy of Fallot	ENSG00000170561	IRX2	Q9BZI1	129.0	113.0	21.0	184.0	71.0	False	0		1.5763773927878004	1.0034503
HP_0001636	Tetralogy of Fallot	ENSG00000187140	FOXD3	Q9UJU5	130.0	98.0	138.0	43.0	70.0	False	0		1.5729129742835433	1.0108619
HP_0001636	Tetralogy of Fallot	ENSG00000176692	FOXC2	Q99958	132.0	74.0	196.0	44.0	56.0	False	0		1.5697940938862374	1.026767
HP_0001636	Tetralogy of Fallot	ENSG00000183072	NKX2-5	P52952	143.0	6.0	7.0	26.0	11.0	True	3		1.5388144132477022	1.3144039
HP_0001636	Tetralogy of Fallot	ENSG00000251493	FOXD1	Q16676	144.0	68.0	114.0	10.0	40.0	False	0		1.536679267218382	1.0895637
HP_0001636	Tetralogy of Fallot	ENSG00000241186	CRIPTO	P13385	148.0	73.0	212.0	74.0	119.0	False	1		1.5238473463039064	0.96933544
HP_0001636	Tetralogy of Fallot	ENSG00000009709	PAX7	P23759	153.0	41.0	83.0	22.0	33.0	False	1		1.5160219366626881	1.1095982
HP_0001636	Tetralogy of Fallot	ENSG00000125378	BMP4	P12644	159.0	53.0	74.0	16.0	18.0	False	0		1.5083990269297338	1.137563
HP_0001636	Tetralogy of Fallot	ENSG00000111049	MYF5	P13349	174.0	39.0	62.0	99.0	50.0	False	0		1.4779079362360639	1.0630102
HP_0001636	Tetralogy of Fallot	ENSG00000081189	MEF2C	Q06413	175.0	59.0	29.0	203.0	145.0	False	4		1.4770194772441751	0.9835928
HP_0001636	Tetralogy of Fallot	ENSG00000131668	BARX1	Q9HBU1	180.0	104.0	96.0	14.0	13.0	False	0		1.467359458458139	1.117909
HP_0001636	Tetralogy of Fallot	ENSG00000164920	OSR2	Q8N2R0	184.0	95.0	89.0	31.0	26.0	False	0		1.4567419280329625	1.0817465
HP_0001636	Tetralogy of Fallot	ENSG00000142539			186.0	76.0	16.0	182.0	147.0	False	0		1.455150244313847	0.99248093
HP_0001636	Tetralogy of Fallot	ENSG00000273706	LHX1	P48742	187.0	92.0	149.0	56.0	92.0	False	0		1.4548355390574983	0.9913143
HP_0001636	Tetralogy of Fallot	ENSG00000103449	SALL1	Q9NSC2	197.0	123.0	108.0	73.0	82.0	False	0		1.433761848193134	0.98358434
HP_0001636	Tetralogy of Fallot	ENSG00000170549	IRX1	P78414	202.0	70.0	11.0	137.0	55.0	False	0		1.421092233370521	1.0672913
HP_0001636	Tetralogy of Fallot	ENSG00000112658	SRF	P11831	205.0	90.0	30.0	325.0	188.0	False	2		1.4182618287947886	0.927245
HP_0001636	Tetralogy of Fallot	ENSG00000122477	LRRC39	Q96DD0	220.0	9.0	10.0	473.0	104.0	False	0		1.3890512333872458	1.0488598
HP_0001636	Tetralogy of Fallot	ENSG00000106631	MYL7	Q01449	223.0	18.0	18.0	391.0	124.0	False	0		1.3797971946351844	1.009509
HP_0001636	Tetralogy of Fallot	ENSG00000043355	ZIC2	O95409	224.0	72.0	84.0	32.0	61.0	False	0		1.3782230345448019	1.0538604
HP_0001636	Tetralogy of Fallot	ENSG00000197616	MYH6	P13533	227.0	20.0	20.0	407.0	166.0	False	0		1.376760712347136	0.98840916
HP_0001636	Tetralogy of Fallot	ENSG00000265107	GJA5	P36382	240.0	99.0	33.0	495.0	137.0	False	0		1.36016585389305	0.9070418
HP_0001636	Tetralogy of Fallot	ENSG00000109705	NKX3-2	P78367	242.0	81.0	47.0	93.0	51.0	False	0		1.3577504299009453	1.0407631
HP_0001636	Tetralogy of Fallot	ENSG00000118194	TNNT2	P45379	260.0	22.0	36.0	548.0	252.0	False	0		1.3335698805914165	0.9139615
HP_0001636	Tetralogy of Fallot	ENSG00000126778	SIX1	Q15475	261.0	61.0	64.0	23.0	44.0	False	0		1.3332309835066543	1.093441
HP_0001636	Tetralogy of Fallot	ENSG00000163132	MSX1	P28360	269.0	67.0	79.0	18.0	20.0	False	0		1.3236120478413937	1.1135188
HP_0001636	Tetralogy of Fallot	ENSG00000166317	SYNPO2L	Q9H987	272.0	50.0	8.0	537.0	225.0	False	0		1.317777129524769	0.93578625
HP_0001636	Tetralogy of Fallot	ENSG00000054598	FOXC1	Q12948	274.0	165.0	160.0	71.0	95.0	False	0		1.3090694729660557	0.955472
HP_0001636	Tetralogy of Fallot	ENSG00000135903	PAX3	P23760	283.0	106.0	310.0	55.0	73.0	False	0		1.2951123573108818	0.9759656
HP_0001636	Tetralogy of Fallot	ENSG00000129152	MYOD1	P15172	286.0	83.0	87.0	148.0	98.0	False	0		1.2910025472173272	0.9682401
HP_0001636	Tetralogy of Fallot	ENSG00000170577	SIX2	Q9NPC8	289.0	167.0	152.0	34.0	65.0	False	0		1.2902348281475309	1.0004468
HP_0001636	Tetralogy of Fallot	ENSG00000207926			294.0	66.0	70.0	146.0	86.0	False	0		1.2840341966113673	0.9899087
HP_0001636	Tetralogy of Fallot	ENSG00000141448	GATA6	Q92908	299.0	26.0	40.0	13.0	23.0	True	1		1.2777291636079342	1.1787628
HP_0001636	Tetralogy of Fallot	ENSG00000116035	VAX2	Q9UIW0	316.0	69.0	90.0	155.0	115.0	False	0		1.267822385453182	0.96590257
HP_0001636	Tetralogy of Fallot	ENSG00000100625	SIX4	Q9UIU6	340.0	63.0	59.0	57.0	67.0	False	0		1.2370194469139282	1.0495062
HP_0001636	Tetralogy of Fallot	ENSG00000114739	ACVR2B	Q13705	367.0	111.0	86.0	177.0	79.0	False	2		1.209838000991735	0.9610513
HP_0001636	Tetralogy of Fallot	ENSG00000134571	MYBPC3	Q14896	377.0	42.0	34.0	1098.0	428.0	False	0		1.2037027199162846	0.7984056
HP_0001636	Tetralogy of Fallot	ENSG00000116132	PRRX1	P54821	380.0	79.0	48.0	86.0	64.0	False	0		1.2011295878856414	1.0293136
HP_0001636	Tetralogy of Fallot	ENSG00000092054	MYH7	P12883	388.0	30.0	35.0	579.0	266.0	False	0		1.1969892493786487	0.9001297
HP_0001636	Tetralogy of Fallot	ENSG00000150051	MKX	Q8IYA7	391.0	244.0	32.0	211.0	34.0	False	0		1.1945171944535664	0.9865805
HP_0001636	Tetralogy of Fallot	ENSG00000129170	CSRP3	P50461	401.0	49.0	52.0	900.0	420.0	False	0		1.1823804993246885	0.797301
HP_0001636	Tetralogy of Fallot	ENSG00000112175	BMP5	P22003	412.0	97.0	76.0	50.0	25.0	False	0		1.1740636562559486	1.0722189
HP_0001636	Tetralogy of Fallot	ENSG00000111245	MYL2	P10916	417.0	28.0	39.0	500.0	273.0	False	1		1.171010578277758	0.90824467
HP_0001636	Tetralogy of Fallot	ENSG00000138083	SIX3	O95343	427.0	224.0	289.0	69.0	89.0	False	0		1.1576609639937363	0.9294694
HP_0001636	Tetralogy of Fallot	ENSG00000111046	MYF6	P23409	428.0	34.0	46.0	374.0	133.0	False	0		1.1532386759236495	0.96550584
HP_0001636	Tetralogy of Fallot	ENSG00000260428	SCX	Q7RTU7	460.0	101.0	78.0	169.0	49.0	False	0		1.112095717636926	0.9956533
HP_0001636	Tetralogy of Fallot	ENSG00000263761	GDF2	Q9UK05	461.0	246.0	369.0	87.0	47.0	False	0		1.1094408766660147	0.9408696
HP_0001636	Tetralogy of Fallot	ENSG00000199017			489.0	206.0	191.0	84.0	77.0	False	0		1.0842273587524778	0.94029605
HP_0001636	Tetralogy of Fallot	ENSG00000183691	NOG	Q13253	495.0	221.0	315.0	59.0	85.0	False	0		1.0806710320191533	0.9350848
HP_0001636	Tetralogy of Fallot	ENSG00000160808	MYL3	P08590	530.0	56.0	53.0	1230.0	493.0	False	0		1.0504996232064592	0.75510013
HP_0001636	Tetralogy of Fallot	ENSG00000169946	ZFPM2	Q8WW38	650.0	16.0	65.0	53.0	45.0	True	3		0.9623942106202312	1.116549
HP_0001636	Tetralogy of Fallot	ENSG00000138379	MSTN	O14793	695.0	78.0	91.0	250.0	75.0	False	0		0.9316616909291193	0.9585958
HP_0001636	Tetralogy of Fallot	ENSG00000159251	ACTC1	P68032	709.0	80.0	99.0	907.0	648.0	False	0		0.9149538259813195	0.7208468
HP_0001636	Tetralogy of Fallot	ENSG00000109061	MYH1	P12882	766.0	77.0	88.0	715.0	398.0	False	0		0.8767809854004573	0.78388566
HP_0001643	Patent ductus arteriosus	ENSG00000187527	ATP13A5	Q4VNC0	1.0	38.0	52.0	318.0	4354.0	False	0		3.0423765854550426	0.62049013
HP_0001643	Patent ductus arteriosus	ENSG00000121361	KCNJ8	Q15842	2.0	922.0	56.0	184.0	1387.0	False	2		2.9832030363080166	0.6077864
HP_0001643	Patent ductus arteriosus	ENSG00000159197	KCNE2	Q9Y6J6	5.0	495.0	16.0	145.0	773.0	False	0		2.6377577701134323	0.7249619
HP_0001643	Patent ductus arteriosus	ENSG00000180509	KCNE1	P15382	9.0	240.0	15.0	98.0	466.0	False	0		2.4523377083451807	0.7929642
HP_0001643	Patent ductus arteriosus	ENSG00000203867	RBM20	Q5T481	22.0	56.0	26.0	11.0	224.0	False	0		2.2214971568534656	0.91825557
HP_0001643	Patent ductus arteriosus	ENSG00000134571	MYBPC3	Q14896	25.0	32.0	20.0	2.0	74.0	False	0		2.1968852137909414	0.99913025
HP_0001643	Patent ductus arteriosus	ENSG00000118729	CASQ2	O14958	28.0	39.0	19.0	10.0	499.0	False	0		2.182017562995582	0.9186311
HP_0001643	Patent ductus arteriosus	ENSG00000122477	LRRC39	Q96DD0	30.0	3.0	11.0	1.0	610.0	False	0		2.139107236354568	1.0408587
HP_0001643	Patent ductus arteriosus	ENSG00000176076	KCNE5	Q9UJ90	31.0	733.0	62.0	173.0	1742.0	False	0		2.1161556949211846	0.6088165
HP_0001643	Patent ductus arteriosus	ENSG00000069431	ABCC9	O60706	33.0	205.0	22.0	51.0	726.0	True	0		2.0969529006258516	0.80466527
HP_0001643	Patent ductus arteriosus	ENSG00000138622	HCN4	Q9Y3Q4	40.0	30.0	1.0	59.0	1003.0	False	0		2.0648117428797494	0.93223554
HP_0001643	Patent ductus arteriosus	ENSG00000055118	KCNH2	Q12809	41.0	384.0	50.0	152.0	789.0	False	0		2.042790052413819	0.6995427
HP_0001643	Patent ductus arteriosus	ENSG00000186439	TRDN	Q13061	44.0	287.0	92.0	58.0	1020.0	False	0		2.0337929424032843	0.7230575
HP_0001643	Patent ductus arteriosus	ENSG00000175538	KCNE3	Q9Y6H6	45.0	992.0	38.0	212.0	1934.0	False	0		2.028053860637942	0.58834004
HP_0001643	Patent ductus arteriosus	ENSG00000183873	SCN5A	Q14524	47.0	95.0	8.0	80.0	331.0	False	0		2.000136879299114	0.8617695
HP_0001643	Patent ductus arteriosus	ENSG00000183023	SLC8A1	P32418	48.0	603.0	74.0	124.0	769.0	False	0		1.9972670622580582	0.6771865
HP_0001643	Patent ductus arteriosus	ENSG00000149596	JPH2	Q9BR39	52.0	165.0	46.0	21.0	154.0	False	0		1.939756951705605	0.8672924
HP_0001643	Patent ductus arteriosus	ENSG00000174437	ATP2A2	P16615	54.0	268.0	129.0	73.0	996.0	False	0		1.9372113494716405	0.70598423
HP_0001643	Patent ductus arteriosus	ENSG00000123700	KCNJ2	P63252	56.0	131.0	13.0	93.0	779.0	False	0		1.907994432361435	0.80399567
HP_0001643	Patent ductus arteriosus	ENSG00000101400	SNTA1	Q13424	63.0	100.0	33.0	49.0	49.0	False	0		1.8186013812202289	0.88989985
HP_0001643	Patent ductus arteriosus	ENSG00000177098	SCN4B	Q8IWT1	65.0	661.0	48.0	195.0	846.0	False	0		1.8133486635300873	0.64694583
HP_0001643	Patent ductus arteriosus	ENSG00000138347	MYPN	Q86TC9	68.0	103.0	51.0	12.0	166.0	False	0		1.7859609543079857	0.88637143
HP_0001643	Patent ductus arteriosus	ENSG00000108961	RANGRF	Q9HD47	69.0	275.0	86.0	236.0	1532.0	False	0		1.7589094934708163	0.61870843
HP_0001643	Patent ductus arteriosus	ENSG00000162614	NEXN	Q0ZGT2	73.0	142.0	53.0	57.0	43.0	False	0		1.732868771381603	0.8605185
HP_0001643	Patent ductus arteriosus	ENSG00000154553	PDLIM3	Q53GG5	76.0	42.0	21.0	19.0	47.0	False	0		1.7180984096929004	0.9529681
HP_0001643	Patent ductus arteriosus	ENSG00000120457	KCNJ5	P48544	77.0	1791.0	98.0	270.0	2215.0	False	0		1.7179358361137256	0.4948958
HP_0001643	Patent ductus arteriosus	ENSG00000170624	SGCD	Q92629	81.0	90.0	124.0	15.0	212.0	False	0		1.6966667209087865	0.8456604
HP_0001643	Patent ductus arteriosus	ENSG00000134769	DTNA	Q9Y4J8	83.0	37.0	42.0	29.0	234.0	False	0		1.6883246664757214	0.89995635
HP_0001643	Patent ductus arteriosus	ENSG00000128591	FLNC	Q14315	85.0	87.0	206.0	77.0	7.0	False	0		1.6708174015800505	0.8361975
HP_0001643	Patent ductus arteriosus	ENSG00000198626	RYR2	Q92736	86.0	170.0	28.0	72.0	310.0	False	0		1.6620316932314463	0.82038856
HP_0001643	Patent ductus arteriosus	ENSG00000129170	CSRP3	P50461	89.0	54.0	47.0	7.0	371.0	False	0		1.6595707014275227	0.8958943
HP_0001643	Patent ductus arteriosus	ENSG00000136383	ALPK3	Q96L96	94.0	436.0	150.0	91.0	1095.0	False	0		1.6083698519117036	0.66798204
HP_0001643	Patent ductus arteriosus	ENSG00000136068	FLNB	O75369	98.0	459.0	664.0	193.0	19.0	False	1		1.5799034269415895	0.65655386
HP_0001643	Patent ductus arteriosus	ENSG00000057294	PKP2	Q99959	100.0	75.0	9.0	97.0	282.0	False	0		1.56942449085778	0.85753614
HP_0001643	Patent ductus arteriosus	ENSG00000122367	LDB3	O75112	103.0	104.0	41.0	17.0	140.0	False	0		1.5599416484829094	0.88759387
HP_0001643	Patent ductus arteriosus	ENSG00000182533	CAV3	P56539	105.0	150.0	75.0	44.0	103.0	False	0		1.551362678971377	0.8367342
HP_0001643	Patent ductus arteriosus	ENSG00000046604	DSG2	Q14126	114.0	96.0	69.0	92.0	16.0	False	0		1.510006008465723	0.8516506
HP_0001643	Patent ductus arteriosus	ENSG00000092054	MYH7	P12883	118.0	17.0	31.0	4.0	486.0	False	0		1.4988718366513005	0.9410619
HP_0001643	Patent ductus arteriosus	ENSG00000078114	NEBL	O76041	123.0	69.0	35.0	71.0	237.0	False	0		1.4892794996953302	0.8487801
HP_0001643	Patent ductus arteriosus	ENSG00000160808	MYL3	P08590	124.0	24.0	40.0	5.0	297.0	False	0		1.487767168240703	0.92971027
HP_0001643	Patent ductus arteriosus	ENSG00000197616	MYH6	P13533	126.0	16.0	14.0	6.0	339.0	False	0		1.4709725647191378	0.9739708
HP_0001643	Patent ductus arteriosus	ENSG00000118194	TNNT2	P45379	129.0	21.0	29.0	3.0	531.0	False	0		1.460848813708881	0.92881215
HP_0001643	Patent ductus arteriosus	ENSG00000173991	TCAP	O15273	132.0	77.0	116.0	28.0	213.0	False	0		1.4572112521884986	0.8383852
HP_0001643	Patent ductus arteriosus	ENSG00000111245	MYL2	P10916	133.0	14.0	43.0	8.0	177.0	False	0		1.4571172614229795	0.9646804
HP_0001643	Patent ductus arteriosus	ENSG00000148677	ANKRD1	Q15327	149.0	28.0	34.0	54.0	717.0	False	0		1.3919612021340146	0.85495883
HP_0001643	Patent ductus arteriosus	ENSG00000134755	DSC2	Q02487	158.0	106.0	60.0	90.0	376.0	False	0		1.3639978708921214	0.79465485
HP_0001643	Patent ductus arteriosus	ENSG00000129991	TNNI3	P19429	167.0	53.0	64.0	13.0	211.0	False	0		1.3468337814278408	0.8897961
HP_0001643	Patent ductus arteriosus	ENSG00000172399	MYOZ2	Q9NPC6	174.0	81.0	77.0	9.0	427.0	False	0		1.3171144766360179	0.8543079
HP_0001643	Patent ductus arteriosus	ENSG00000176842	IRX5	P78411	177.0	33.0	2.0	209.0	2660.0	False	0		1.3165009140829378	0.7874124
HP_0001643	Patent ductus arteriosus	ENSG00000077522	ACTN2	P35609	178.0	134.0	68.0	68.0	342.0	False	0		1.3068890041633132	0.7995372
HP_0001643	Patent ductus arteriosus	ENSG00000170290	SLN	O00631	205.0	222.0	88.0	18.0	1265.0	False	0		1.265687210977572	0.75845873
HP_0001643	Patent ductus arteriosus	ENSG00000114854	TNNC1	P63316	222.0	80.0	91.0	20.0	452.0	False	0		1.2439817604347798	0.8305984
HP_0001643	Patent ductus arteriosus	ENSG00000101608	MYL12A	P19105	227.0	64.0	190.0	89.0	18.0	False	0		1.2306058873716816	0.8297059
HP_0001643	Patent ductus arteriosus	ENSG00000196296	ATP2A1	O14983	233.0	210.0	66.0	40.0	723.0	False	0		1.2157283467785591	0.77468854
HP_0001643	Patent ductus arteriosus	ENSG00000155657	TTN	Q8WZ42	240.0	46.0	70.0	36.0	149.0	False	0		1.2064794695632282	0.87193906
HP_0001643	Patent ductus arteriosus	ENSG00000188655	RNASE9	P60153	244.0	35.0	324.0	204.0	1.0	False	0		1.1971352307669036	0.84001565
HP_0001643	Patent ductus arteriosus	ENSG00000127947	PTPN12	Q05209	251.0	76.0	589.0	419.0	12.0	False	0		1.1784076995826913	0.67850685
HP_0001643	Patent ductus arteriosus	ENSG00000166317	SYNPO2L	Q9H987	253.0	9.0	6.0	69.0	745.0	False	0		1.1762553476280608	0.933694
HP_0001643	Patent ductus arteriosus	ENSG00000106631	MYL7	Q01449	256.0	8.0	18.0	22.0	277.0	False	0		1.1727818014920457	0.97304195
HP_0001643	Patent ductus arteriosus	ENSG00000022267	FHL1	Q13642	270.0	18.0	36.0	94.0	50.0	False	0		1.1519459589615444	0.90345305
HP_0001643	Patent ductus arteriosus	ENSG00000198336	MYL4	P12829	271.0	82.0	109.0	27.0	327.0	False	0		1.1489817084207123	0.8278018
HP_0001643	Patent ductus arteriosus	ENSG00000108823	SGCA	Q16586	274.0	84.0	263.0	42.0	526.0	False	0		1.146269524858825	0.7665812
HP_0001643	Patent ductus arteriosus	ENSG00000147166	ITGB1BP2	Q9UKP3	288.0	94.0	393.0	82.0	306.0	False	0		1.1244504080162336	0.740638
HP_0001643	Patent ductus arteriosus	ENSG00000154358	OBSCN	Q5VST9	290.0	125.0	95.0	70.0	115.0	False	0		1.1233119895384363	0.80949074
HP_0001643	Patent ductus arteriosus	ENSG00000159251	ACTC1	P68032	306.0	70.0	57.0	62.0	174.0	False	0		1.1009305580012887	0.8446449
HP_0001643	Patent ductus arteriosus	ENSG00000180209	MYL11	Q96A32	407.0	79.0	191.0	31.0	268.0	False	0		0.9954199698398876	0.8127552
HP_0001643	Patent ductus arteriosus	ENSG00000286143			414.0	145.0	83.0	99.0	27.0	False	0		0.9902714933836858	0.82023394
HP_0001643	Patent ductus arteriosus	ENSG00000101335	MYL9	P24844	441.0	143.0	266.0	100.0	81.0	False	0		0.9572912838438796	0.7612339
HP_0001643	Patent ductus arteriosus	ENSG00000264424	MYH4	Q9Y623	448.0	52.0	130.0	26.0	577.0	False	0		0.9524578656453722	0.8185607
HP_0001643	Patent ductus arteriosus	ENSG00000109063	MYH3	P11055	475.0	45.0	97.0	34.0	537.0	False	0		0.9234736454700094	0.8275914
HP_0001643	Patent ductus arteriosus	ENSG00000106436	MYL10	Q9BUA6	492.0	99.0	252.0	95.0	153.0	False	0		0.9113960909122243	0.76117384
HP_0001643	Patent ductus arteriosus	ENSG00000125414	MYH2	Q9UKX2	511.0	57.0	111.0	38.0	235.0	False	0		0.8963478462861882	0.8372037
HP_0001643	Patent ductus arteriosus	ENSG00000130595	TNNT3	P45378	521.0	78.0	89.0	23.0	848.0	False	0		0.8867204165512872	0.8047192
HP_0001643	Patent ductus arteriosus	ENSG00000140795	MYLK3	Q32MK0	534.0	138.0	175.0	85.0	35.0	False	0		0.8815792286326367	0.8030426
HP_0001643	Patent ductus arteriosus	ENSG00000113430	IRX4	P78413	549.0	10.0	5.0	96.0	1794.0	False	0		0.8729713089141917	0.8770271
HP_0001643	Patent ductus arteriosus	ENSG00000164532	TBX20	Q9UMR3	550.0	2.0	4.0	83.0	1943.0	False	0		0.872063358827659	0.91528153
HP_0001643	Patent ductus arteriosus	ENSG00000165887	ANKRD2	Q9GZV1	628.0	68.0	94.0	24.0	349.0	False	0		0.8048607731969701	0.8377858
HP_0001643	Patent ductus arteriosus	ENSG00000006788	MYH13	Q9UKX3	660.0	73.0	171.0	87.0	785.0	False	0		0.7874420862507829	0.7438006
HP_0001643	Patent ductus arteriosus	ENSG00000089225	TBX5	Q99593	686.0	1.0	3.0	135.0	1418.0	False	0		0.7744011348528348	0.9301697
HP_0001643	Patent ductus arteriosus	ENSG00000109061	MYH1	P12882	747.0	61.0	82.0	50.0	673.0	False	0		0.7374256822033018	0.8056872
HP_0001643	Patent ductus arteriosus	ENSG00000118526	TCF21	O43680	974.0	4.0	30.0	168.0	1044.0	False	0		0.6256227475523364	0.8339485
HP_0001643	Patent ductus arteriosus	ENSG00000081189	MEF2C	Q06413	1073.0	20.0	24.0	217.0	1154.0	False	0		0.5884924717747531	0.764255
HP_0001643	Patent ductus arteriosus	ENSG00000141052	MYOCD	Q8IZQ8	1122.0	23.0	44.0	125.0	612.0	False	0		0.5756236896412981	0.81847394
HP_0001643	Patent ductus arteriosus	ENSG00000183072	NKX2-5	P52952	1125.0	5.0	10.0	108.0	1624.0	False	0		0.5748429395290326	0.86412287
HP_0001643	Patent ductus arteriosus	ENSG00000111046	MYF6	P23409	1386.0	36.0	73.0	65.0	865.0	False	0		0.5029504168122942	0.8045273
HP_0001643	Patent ductus arteriosus	ENSG00000135547	HEY2	Q9UBP5	1445.0	51.0	61.0	346.0	2633.0	False	0		0.48964370822506176	0.6267696
HP_0001643	Patent ductus arteriosus	ENSG00000142539			1511.0	12.0	25.0	86.0	805.0	False	0		0.4775397417504337	0.8749616
HP_0001643	Patent ductus arteriosus	ENSG00000166823	MESP1	Q9BRJ9	1515.0	7.0	32.0	187.0	3230.0	False	0		0.47729029890278785	0.757041
HP_0001643	Patent ductus arteriosus	ENSG00000180053	NKX2-6	A6NCS4	1615.0	11.0	7.0	199.0	3511.0	False	0		0.45371994446615993	0.772728
HP_0001643	Patent ductus arteriosus	ENSG00000112658	SRF	P11831	1671.0	59.0	37.0	183.0	889.0	False	0		0.4408186465993644	0.74420506
HP_0001643	Patent ductus arteriosus	ENSG00000168779	SHOX2	O60902	1756.0	22.0	55.0	296.0	5274.0	False	0		0.4232819825693017	0.62264085
HP_0001643	Patent ductus arteriosus	ENSG00000112837	TBX18	O95935	2051.0	15.0	12.0	218.0	1982.0	False	0		0.373786216039389	0.77215034
HP_0001643	Patent ductus arteriosus	ENSG00000164107	HAND2	P61296	2379.0	6.0	17.0	225.0	3472.0	False	0		0.3218465744691379	0.75456214
HP_0001643	Patent ductus arteriosus	ENSG00000136574	GATA4	P43694	3830.0	34.0	58.0	237.0	2674.0	False	0		0.1679745263562582	0.67675525
HP_0001643	Patent ductus arteriosus	ENSG00000207926			3957.0	89.0	137.0	55.0	1362.0	False	0		0.15825075219007356	0.7411136
HP_0001643	Patent ductus arteriosus	ENSG00000105672	ETV2	O00321	4361.0	40.0	67.0	328.0	2192.0	False	0		0.12482850345139163	0.64700663
HP_0001643	Patent ductus arteriosus	ENSG00000123388	HOXC11	O43248	4372.0	29.0	87.0	773.0	4028.0	False	0		0.12406616255114411	0.57267994
HP_0001643	Patent ductus arteriosus	ENSG00000121075	TBX4	P57082	4862.0	74.0	84.0	743.0	4778.0	False	0		0.08627189847696215	0.5311483
HP_0001643	Patent ductus arteriosus	ENSG00000135111	TBX3	O15119	5804.0	26.0	54.0	465.0	4325.0	False	0		0.022563826626522676	0.60691
HP_0001643	Patent ductus arteriosus	ENSG00000159387	IRX6	P78412	5837.0	97.0	45.0	786.0	7180.0	False	0		0.02081340671359566	0.5143365
HP_0001643	Patent ductus arteriosus	ENSG00000177508	IRX3	P78415	7809.0	44.0	49.0	1370.0	6878.0	False	0		-0.08965967025462618	0.5217538
HP_0001643	Patent ductus arteriosus	ENSG00000121068	TBX2	Q13207	8680.0	58.0	63.0	397.0	6048.0	False	0		-0.1303170285228914	0.55939883
HP_0001657;HP_0003115	Prolonged QT interval;Abnormal EKG	ENSG00000159197	KCNE2	Q9Y6J6	1.0	1.0	5.0	6.0	1.0	False	7	rs74315449; rs142153692; rs199473648; rs199473365; rs188625398; rs148968498; rs141423405	3.136335852234166	2.6892614
HP_0001657;HP_0003115	Prolonged QT interval;Abnormal EKG	ENSG00000175538	KCNE3	Q9Y6H6	2.0	8.0	10.0	25.0	6.0	False	4	rs1863849560; rs542842233; rs556647231; rs139040374	2.908986435528054	2.4620326
HP_0001657;HP_0003115	Prolonged QT interval;Abnormal EKG	ENSG00000069431	ABCC9	O60706	3.0	7.0	11.0	9.0	8.0	False	0	rs1025600293	2.831269827418697	2.4901428
HP_0001657;HP_0003115	Prolonged QT interval;Abnormal EKG	ENSG00000138622	HCN4	Q9Y3Q4	4.0	3.0	1.0	3.0	3.0	False	1	rs758484576	2.8263187813694826	2.7171488
HP_0001657;HP_0003115	Prolonged QT interval;Abnormal EKG	ENSG00000176076	KCNE5	Q9UJ90	5.0	4.0	13.0	15.0	7.0	False	0		2.8237804332369496	2.4787
HP_0001657;HP_0003115	Prolonged QT interval;Abnormal EKG	ENSG00000149596	JPH2	Q9BR39	6.0	5.0	16.0	1.0	10.0	False	0		2.8222301679226587	2.511691
HP_0001657;HP_0003115	Prolonged QT interval;Abnormal EKG	ENSG00000123700	KCNJ2	P63252	7.0	11.0	6.0	14.0	11.0	False	1	rs147750704; rs144022753; rs745372216; rs375727662	2.766527263158873	2.4529467
HP_0001657;HP_0003115	Prolonged QT interval;Abnormal EKG	ENSG00000177098	SCN4B	Q8IWT1	8.0	12.0	12.0	18.0	5.0	False	1	rs886047729; rs886047715; rs747111771; rs886047731; rs150312046; rs886047723; rs5795117; rs886047721	2.7107872095901415	2.4322917
HP_0001657;HP_0003115	Prolonged QT interval;Abnormal EKG	ENSG00000203867	RBM20	Q5T481	9.0	23.0	36.0	8.0	41.0	False	0	rs940901720	2.689435043564499	2.2086425
HP_0001657;HP_0003115	Prolonged QT interval;Abnormal EKG	ENSG00000118729	CASQ2	O14958	10.0	9.0	7.0	2.0	16.0	False	1	rs200643387	2.6884004662685954	2.4773335
HP_0001657;HP_0003115	Prolonged QT interval;Abnormal EKG	ENSG00000122477	LRRC39	Q96DD0	11.0	29.0	21.0	7.0	60.0	False	0		2.650315989734832	2.1754496
HP_0001657;HP_0003115	Prolonged QT interval;Abnormal EKG	ENSG00000057294	PKP2	Q99959	13.0	22.0	27.0	28.0	28.0	False	5	rs199601548; rs139734328	2.6196571941558524	2.181271
HP_0001657;HP_0003115	Prolonged QT interval;Abnormal EKG	ENSG00000186439	TRDN	Q13061	14.0	13.0	29.0	12.0	19.0	False	1		2.6124473405793265	2.3080492
HP_0001657;HP_0003115	Prolonged QT interval;Abnormal EKG	ENSG00000165995	CACNB2	Q08289	15.0	21.0	57.0	56.0	33.0	False	3	rs1456201116; rs149253719	2.5762454097943106	2.0913172
HP_0001657;HP_0003115	Prolonged QT interval;Abnormal EKG	ENSG00000134755	DSC2	Q02487	16.0	58.0	86.0	52.0	74.0	False	2	rs193922708; rs730880076	2.552169732699859	1.8732549
HP_0001657;HP_0003115	Prolonged QT interval;Abnormal EKG	ENSG00000170624	SGCD	Q92629	17.0	42.0	89.0	24.0	57.0	False	2		2.5512161872237074	1.9830618
HP_0001657;HP_0003115	Prolonged QT interval;Abnormal EKG	ENSG00000105711	SCN1B	Q07699	18.0	17.0	39.0	41.0	12.0	False	3	rs66876876	2.5307697728303293	2.216257
HP_0001657;HP_0003115	Prolonged QT interval;Abnormal EKG	ENSG00000152049	KCNE4	Q8WWG9	19.0	24.0	24.0	69.0	18.0	False	0		2.5211739568686546	2.1461306
HP_0001657;HP_0003115	Prolonged QT interval;Abnormal EKG	ENSG00000260458	KCNJ18	B7U540	20.0	30.0	40.0	77.0	29.0	False	0		2.4990910539313926	2.07862
HP_0001657;HP_0003115	Prolonged QT interval;Abnormal EKG	ENSG00000134762	DSC3	Q14574	21.0	51.0	101.0	63.0	82.0	False	1		2.497556289855559	1.8512232
HP_0001657;HP_0003115	Prolonged QT interval;Abnormal EKG	ENSG00000121361	KCNJ8	Q15842	22.0	18.0	15.0	57.0	14.0	False	0	rs117808169	2.466773876652769	2.2210708
HP_0001657;HP_0003115	Prolonged QT interval;Abnormal EKG	ENSG00000080709	KCNN2	Q9H2S1	23.0	26.0	23.0	53.0	31.0	False	0		2.4642779364711984	2.1346965
HP_0001657;HP_0003115	Prolonged QT interval;Abnormal EKG	ENSG00000153956	CACNA2D1	P54289	24.0	19.0	49.0	51.0	23.0	False	2	rs730880057	2.451782761863825	2.1247253
HP_0001657;HP_0003115	Prolonged QT interval;Abnormal EKG	ENSG00000006283	CACNA1G	O43497	25.0	32.0	48.0	68.0	20.0	False	0		2.4489147533567	2.0883179
HP_0001657;HP_0003115	Prolonged QT interval;Abnormal EKG	ENSG00000184185	KCNJ12	Q14500	26.0	38.0	46.0	86.0	35.0	False	1		2.434396408987901	2.015747
HP_0001657;HP_0003115	Prolonged QT interval;Abnormal EKG	ENSG00000105642	KCNN1	Q92952	27.0	37.0	33.0	104.0	38.0	False	0		2.4311458472634415	2.011155
HP_0001657;HP_0003115	Prolonged QT interval;Abnormal EKG	ENSG00000108961	RANGRF	Q9HD47	28.0	35.0	55.0	55.0	26.0	False	0		2.425201474624414	2.0752435
HP_0001657;HP_0003115	Prolonged QT interval;Abnormal EKG	ENSG00000160808	MYL3	P08590	29.0	36.0	32.0	13.0	65.0	False	4	rs139794067	2.42123074885507	2.09554
HP_0001657;HP_0003115	Prolonged QT interval;Abnormal EKG	ENSG00000183023	SLC8A1	P32418	30.0	31.0	22.0	30.0	27.0	False	0		2.4191159778516784	2.178071
HP_0001657;HP_0003115	Prolonged QT interval;Abnormal EKG	ENSG00000134769	DTNA	Q9Y4J8	31.0	56.0	72.0	27.0	50.0	False	1		2.4169553844402047	1.9672982
HP_0001657;HP_0003115	Prolonged QT interval;Abnormal EKG	ENSG00000185313	SCN10A	Q9Y5Y9	33.0	28.0	25.0	61.0	17.0	False	0		2.40050238274248	2.1559978
HP_0001657;HP_0003115	Prolonged QT interval;Abnormal EKG	ENSG00000196218	RYR1	P21817	35.0	40.0	80.0	32.0	53.0	False	2	rs747337318; rs1460141666; rs145044872	2.370675977150329	1.9812464
HP_0001657;HP_0003115	Prolonged QT interval;Abnormal EKG	ENSG00000092054	MYH7	P12883	36.0	50.0	43.0	21.0	93.0	False	2	rs760218400; rs397516195	2.3702905935605587	1.972944
HP_0001657;HP_0003115	Prolonged QT interval;Abnormal EKG	ENSG00000138347	MYPN	Q86TC9	37.0	52.0	61.0	20.0	76.0	False	0		2.3671749196243823	1.9629346
HP_0001657;HP_0003115	Prolonged QT interval;Abnormal EKG	ENSG00000129170	CSRP3	P50461	39.0	48.0	47.0	17.0	79.0	False	0	rs377066670	2.34876481676819	1.9976126
HP_0001657;HP_0003115	Prolonged QT interval;Abnormal EKG	ENSG00000162989	KCNJ3	P48549	40.0	47.0	34.0	103.0	43.0	False	2		2.343942600170349	1.9595163
HP_0001657;HP_0003115	Prolonged QT interval;Abnormal EKG	ENSG00000196557	CACNA1H	O95180	41.0	41.0	67.0	84.0	36.0	False	0		2.339599415683125	1.9716198
HP_0001657;HP_0003115	Prolonged QT interval;Abnormal EKG	ENSG00000053918	KCNQ1	P51787	42.0	65.0	60.0	154.0	66.0	True	6		2.3106891147629582	1.7889141
HP_0001657;HP_0003115	Prolonged QT interval;Abnormal EKG	ENSG00000007314	SCN4A	P35499	43.0	34.0	50.0	67.0	25.0	False	0	rs748122664	2.309409326448286	2.0676875
HP_0001657;HP_0003115	Prolonged QT interval;Abnormal EKG	ENSG00000183873	SCN5A	Q14524	44.0	6.0	3.0	4.0	4.0	True	5		2.286903374580451	2.5882807
HP_0001657;HP_0003115	Prolonged QT interval;Abnormal EKG	ENSG00000176842	IRX5	P78411	45.0	20.0	2.0	39.0	21.0	False	0		2.269585477280386	2.267145
HP_0001657;HP_0003115	Prolonged QT interval;Abnormal EKG	ENSG00000172399	MYOZ2	Q9NPC6	46.0	53.0	62.0	22.0	88.0	False	0		2.2569764304101403	1.943702
HP_0001657;HP_0003115	Prolonged QT interval;Abnormal EKG	ENSG00000046604	DSG2	Q14126	47.0	97.0	162.0	83.0	97.0	True	1		2.2558121855964686	1.7077959
HP_0001657;HP_0003115	Prolonged QT interval;Abnormal EKG	ENSG00000118194	TNNT2	P45379	48.0	59.0	42.0	26.0	83.0	False	2		2.2517552281288227	1.9659555
HP_0001657;HP_0003115	Prolonged QT interval;Abnormal EKG	ENSG00000129991	TNNI3	P19429	49.0	61.0	63.0	38.0	73.0	False	1	rs184709702	2.2514368039511776	1.917181
HP_0001657;HP_0003115	Prolonged QT interval;Abnormal EKG	ENSG00000198626	RYR2	Q92736	50.0	14.0	14.0	11.0	15.0	True	1		2.2408169621770355	2.3882284
HP_0001657;HP_0003115	Prolonged QT interval;Abnormal EKG	ENSG00000130529	TRPM4	Q8TD43	51.0	39.0	58.0	95.0	22.0	False	0	rs200760537; rs144421653; rs148763371; rs780954126; rs777047595	2.2376418795631254	2.0137749
HP_0001657;HP_0003115	Prolonged QT interval;Abnormal EKG	ENSG00000154553	PDLIM3	Q53GG5	52.0	54.0	59.0	34.0	80.0	False	0		2.2278563275018533	1.9302765
HP_0001657;HP_0003115	Prolonged QT interval;Abnormal EKG	ENSG00000055118	KCNH2	Q12809	53.0	10.0	9.0	16.0	9.0	True	4		2.2160422431070597	2.4485562
HP_0001657;HP_0003115	Prolonged QT interval;Abnormal EKG	ENSG00000149575	SCN2B	O60939	54.0	45.0	66.0	109.0	39.0	False	1		2.212552189361328	1.9347806
HP_0001657;HP_0003115	Prolonged QT interval;Abnormal EKG	ENSG00000170876	TMEM43	Q9BTV4	55.0	60.0	121.0	64.0	81.0	False	0	rs730880225	2.210823976317873	1.824562
HP_0001657;HP_0003115	Prolonged QT interval;Abnormal EKG	ENSG00000173991	TCAP	O15273	56.0	77.0	111.0	45.0	107.0	False	0		2.207557587061971	1.7935705
HP_0001657;HP_0003115	Prolonged QT interval;Abnormal EKG	ENSG00000157388	CACNA1D	Q01668	58.0	89.0	154.0	149.0	70.0	False	2		2.2026391383620014	1.6777953
HP_0001657;HP_0003115	Prolonged QT interval;Abnormal EKG	ENSG00000120049	KCNIP2	Q9NS61	59.0	57.0	37.0	99.0	44.0	False	0		2.1943067074508438	1.9420581
HP_0001657;HP_0003115	Prolonged QT interval;Abnormal EKG	ENSG00000122367	LDB3	O75112	60.0	80.0	94.0	43.0	116.0	False	0	rs369419493; rs1589675054	2.1781971847270896	1.7973005
HP_0001657;HP_0003115	Prolonged QT interval;Abnormal EKG	ENSG00000111245	MYL2	P10916	62.0	69.0	38.0	31.0	98.0	False	4		2.167013379709295	1.9289182
HP_0001657;HP_0003115	Prolonged QT interval;Abnormal EKG	ENSG00000100346	CACNA1I	Q9P0X4	63.0	55.0	81.0	111.0	40.0	False	0		2.163727769496531	1.8903453
HP_0001657;HP_0003115	Prolonged QT interval;Abnormal EKG	ENSG00000182533	CAV3	P56539	64.0	27.0	41.0	29.0	30.0	True	1		2.1510992104071756	2.1488993
HP_0001657;HP_0003115	Prolonged QT interval;Abnormal EKG	ENSG00000198838	RYR3	Q15413	65.0	76.0	118.0	66.0	75.0	False	1		2.1480591363314163	1.7969291
HP_0001657;HP_0003115	Prolonged QT interval;Abnormal EKG	ENSG00000153253	SCN3A	Q9NY46	66.0	46.0	52.0	80.0	32.0	False	0		2.1406237271506052	1.9967653
HP_0001657;HP_0003115	Prolonged QT interval;Abnormal EKG	ENSG00000198216	CACNA1E	Q15878	67.0	75.0	153.0	138.0	58.0	False	0		2.134275094588057	1.724783
HP_0001657;HP_0003115	Prolonged QT interval;Abnormal EKG	ENSG00000151067	CACNA1C	Q13936	68.0	33.0	54.0	46.0	34.0	True	2		2.133308607890482	2.082531
HP_0001657;HP_0003115	Prolonged QT interval;Abnormal EKG	ENSG00000174437	ATP2A2	P16615	69.0	44.0	53.0	37.0	48.0	False	0		2.133004805978331	2.0001132
HP_0001657;HP_0003115	Prolonged QT interval;Abnormal EKG	ENSG00000143318	CASQ1	P31415	70.0	71.0	88.0	36.0	108.0	False	1		2.1298600499958127	1.8386908
HP_0001657;HP_0003115	Prolonged QT interval;Abnormal EKG	ENSG00000163681	SLMAP	Q14BN4	71.0	74.0	69.0	125.0	45.0	False	0		2.125252508395004	1.8224255
HP_0001657;HP_0003115	Prolonged QT interval;Abnormal EKG	ENSG00000086967	MYBPC2	Q14324	72.0	93.0	100.0	48.0	149.0	False	1		2.121162532850489	1.7505634
HP_0001657;HP_0003115	Prolonged QT interval;Abnormal EKG	ENSG00000152642	GPD1L	Q8N335	73.0	43.0	138.0	121.0	52.0	False	1	rs72552291; rs980532320	2.1153966538843774	1.8256407
HP_0001657;HP_0003115	Prolonged QT interval;Abnormal EKG	ENSG00000101470	TNNC2	P02585	74.0	78.0	85.0	40.0	145.0	False	0		2.1082435853524952	1.7909071
HP_0001657;HP_0003115	Prolonged QT interval;Abnormal EKG	ENSG00000101605	MYOM1	P52179	75.0	94.0	137.0	47.0	180.0	False	0		2.1009884854471554	1.6974258
HP_0001657;HP_0003115	Prolonged QT interval;Abnormal EKG	ENSG00000196296	ATP2A1	O14983	76.0	67.0	68.0	35.0	87.0	False	0		2.0894656492416113	1.888174
HP_0001657;HP_0003115	Prolonged QT interval;Abnormal EKG	ENSG00000135750	KCNK1	O00180	77.0	84.0	87.0	192.0	64.0	False	0		2.084829656221131	1.699966
HP_0001657;HP_0003115	Prolonged QT interval;Abnormal EKG	ENSG00000170290	SLN	O00631	78.0	72.0	79.0	44.0	106.0	False	0		2.079816270253274	1.8330421
HP_0001657;HP_0003115	Prolonged QT interval;Abnormal EKG	ENSG00000114854	TNNC1	P63316	79.0	114.0	109.0	71.0	194.0	False	0		2.0697202274177755	1.6467873
HP_0001657;HP_0003115	Prolonged QT interval;Abnormal EKG	ENSG00000101306	MYLK2	Q9H1R3	80.0	82.0	91.0	49.0	121.0	False	0		2.061513321854398	1.7830265
HP_0001657;HP_0003115	Prolonged QT interval;Abnormal EKG	ENSG00000182324	KCNJ14	Q9UNX9	81.0	70.0	98.0	159.0	59.0	False	0		2.059572016092602	1.7452738
HP_0001657;HP_0003115	Prolonged QT interval;Abnormal EKG	ENSG00000185739	SRL	Q86TD4	82.0	73.0	113.0	33.0	109.0	False	0		2.0587710856024195	1.8222449
HP_0001657;HP_0003115	Prolonged QT interval;Abnormal EKG	ENSG00000108823	SGCA	Q16586	83.0	125.0	206.0	92.0	208.0	False	1		2.0543485205312635	1.5399905
HP_0001657;HP_0003115	Prolonged QT interval;Abnormal EKG	ENSG00000168135	KCNJ4	P48050	84.0	88.0	92.0	166.0	62.0	False	0		2.052255268228926	1.7147268
HP_0001657;HP_0003115	Prolonged QT interval;Abnormal EKG	ENSG00000196091	MYBPC1	Q00872	85.0	100.0	104.0	58.0	172.0	False	1		2.0501046221171606	1.6988859
HP_0001657;HP_0003115	Prolonged QT interval;Abnormal EKG	ENSG00000082482	KCNK2	O95069	86.0	91.0	74.0	152.0	51.0	False	0		2.0413494182062664	1.7524757
HP_0001657;HP_0003115	Prolonged QT interval;Abnormal EKG	ENSG00000155657	TTN	Q8WZ42	87.0	98.0	93.0	54.0	128.0	False	3	rs72646839; rs747907234; rs1576748259; rs776006935; rs1215190215	2.033296427195678	1.751907
HP_0001657;HP_0003115	Prolonged QT interval;Abnormal EKG	ENSG00000162614	NEXN	Q0ZGT2	88.0	96.0	97.0	65.0	99.0	False	0	rs779350415	2.026632896789076	1.7665555
HP_0001657;HP_0003115	Prolonged QT interval;Abnormal EKG	ENSG00000099822	HCN2	Q9UL51	89.0	64.0	56.0	115.0	46.0	False	0		2.0233463892716843	1.8802464
HP_0001657;HP_0003115	Prolonged QT interval;Abnormal EKG	ENSG00000153822	KCNJ16	Q9NPI9	92.0	104.0	107.0	180.0	85.0	False	0		2.0070392687093586	1.6357208
HP_0001657;HP_0003115	Prolonged QT interval;Abnormal EKG	ENSG00000143630	HCN3	Q9P1Z3	93.0	62.0	83.0	132.0	56.0	False	0		2.001763301880283	1.8101597
HP_0001657;HP_0003115	Prolonged QT interval;Abnormal EKG	ENSG00000136546	SCN7A	Q01118	95.0	81.0	77.0	126.0	42.0	False	0		2.001485349275419	1.8284597
HP_0001657;HP_0003115	Prolonged QT interval;Abnormal EKG	ENSG00000156113	KCNMA1	Q12791	97.0	79.0	82.0	135.0	49.0	False	0		1.9953519761428868	1.7863199
HP_0001657;HP_0003115	Prolonged QT interval;Abnormal EKG	ENSG00000169427	KCNK9	Q9NPC2	98.0	117.0	134.0	318.0	86.0	False	0		1.9926925640203885	1.519787
HP_0001657;HP_0003115	Prolonged QT interval;Abnormal EKG	ENSG00000171303	KCNK3	O14649	100.0	105.0	64.0	204.0	68.0	False	0		1.9889809282279316	1.6816866
HP_0001657;HP_0003115	Prolonged QT interval;Abnormal EKG	ENSG00000143473	KCNH1	O95259	102.0	85.0	90.0	150.0	69.0	False	0		1.9858568877497502	1.7196928
HP_0001657;HP_0003115	Prolonged QT interval;Abnormal EKG	ENSG00000106631	MYL7	Q01449	104.0	87.0	35.0	42.0	117.0	False	0		1.9749251808679809	1.8604133
HP_0001657;HP_0003115	Prolonged QT interval;Abnormal EKG	ENSG00000283952			110.0	68.0	102.0	129.0	55.0	False	0		1.9587376737890656	1.7904437
HP_0001657;HP_0003115	Prolonged QT interval;Abnormal EKG	ENSG00000166317	SYNPO2L	Q9H987	116.0	86.0	17.0	60.0	123.0	False	0		1.9347837931649696	1.8627977
HP_0001657;HP_0003115	Prolonged QT interval;Abnormal EKG	ENSG00000159173	TNNI1	P19237	119.0	113.0	96.0	62.0	181.0	False	1		1.9251698099712167	1.6743758
HP_0001657;HP_0003115	Prolonged QT interval;Abnormal EKG	ENSG00000225180	PVALEF	A0A1B0GWK0	120.0	99.0	128.0	59.0	198.0	False	0		1.9244679098758448	1.6735697
HP_0001657;HP_0003115	Prolonged QT interval;Abnormal EKG	ENSG00000187527	ATP13A5	Q4VNC0	122.0	90.0	31.0	116.0	72.0	False	0		1.9177148934899115	1.8224561
HP_0001657;HP_0003115	Prolonged QT interval;Abnormal EKG	ENSG00000143603	KCNN3	Q9UGI6	127.0	106.0	51.0	174.0	77.0	False	0		1.9084190805336627	1.7020587
HP_0001657;HP_0003115	Prolonged QT interval;Abnormal EKG	ENSG00000265107	GJA5	P36382	129.0	66.0	30.0	74.0	54.0	False	0		1.9029646657032098	1.9372091
HP_0001657;HP_0003115	Prolonged QT interval;Abnormal EKG	ENSG00000171385	KCND3	Q9UK17	133.0	95.0	95.0	167.0	91.0	False	0		1.8871433523122523	1.6624697
HP_0001657;HP_0003115	Prolonged QT interval;Abnormal EKG	ENSG00000286143			134.0	92.0	65.0	81.0	94.0	False	0		1.8839344103656837	1.7875568
HP_0001657;HP_0003115	Prolonged QT interval;Abnormal EKG	ENSG00000168356	SCN11A	Q9UI33	136.0	107.0	99.0	169.0	47.0	False	0		1.8764682499317278	1.7056375
HP_0001657;HP_0003115	Prolonged QT interval;Abnormal EKG	ENSG00000130037	KCNA5	P22460	137.0	101.0	75.0	176.0	90.0	False	0		1.8752833030455633	1.6623348
HP_0001657;HP_0003115	Prolonged QT interval;Abnormal EKG	ENSG00000148677	ANKRD1	Q15327	139.0	122.0	73.0	87.0	185.0	False	0		1.8669600371225359	1.6380252
HP_0001657;HP_0003115	Prolonged QT interval;Abnormal EKG	ENSG00000081248	CACNA1S	Q13698	141.0	63.0	115.0	82.0	67.0	True	1		1.8589379562451742	1.822216
HP_0001657;HP_0003115	Prolonged QT interval;Abnormal EKG	ENSG00000101400	SNTA1	Q13424	148.0	16.0	28.0	19.0	13.0	True	2		1.839037051701188	2.2823424
HP_0001657;HP_0003115	Prolonged QT interval;Abnormal EKG	ENSG00000113430	IRX4	P78413	158.0	83.0	8.0	50.0	89.0	False	0		1.818516844641353	1.9444325
HP_0001657;HP_0003115	Prolonged QT interval;Abnormal EKG	ENSG00000120457	KCNJ5	P48544	166.0	25.0	44.0	88.0	24.0	True	0		1.7962519883010546	2.0736134
HP_0001657;HP_0003115	Prolonged QT interval;Abnormal EKG	ENSG00000114279	FGF12	P61328	191.0	133.0	78.0	163.0	78.0	False	2		1.718609116365534	1.6357727
HP_0001657;HP_0003115	Prolonged QT interval;Abnormal EKG	ENSG00000180509	KCNE1	P15382	202.0	2.0	4.0	10.0	2.0	True	7		1.6798044716959994	2.6338968
HP_0001657;HP_0003115	Prolonged QT interval;Abnormal EKG	ENSG00000197616	MYH6	P13533	224.0	49.0	26.0	23.0	71.0	True	2		1.6255993839759144	2.0176542
HP_0001657;HP_0003115	Prolonged QT interval;Abnormal EKG	ENSG00000164532	TBX20	Q9UMR3	257.0	131.0	19.0	96.0	170.0	False	0		1.532458188054223	1.7079923
HP_0001657;HP_0003115	Prolonged QT interval;Abnormal EKG	ENSG00000134571	MYBPC3	Q14896	261.0	15.0	20.0	5.0	37.0	True	2		1.5271413399608953	2.3071094
HP_0001671	Abnormal cardiac septum morphology	ENSG00000164532	TBX20	Q9UMR3	1.0	4.0	4.0	2.0	43.0	False	0		2.5440644689201166	1.1459944
HP_0001671	Abnormal cardiac septum morphology	ENSG00000113430	IRX4	P78413	2.0	20.0	6.0	10.0	56.0	False	0		2.3447865180436187	1.0821117
HP_0001671	Abnormal cardiac septum morphology	ENSG00000136068	FLNB	O75369	3.0	152.0	686.0	361.0	97.0	False	1		2.3275700837344564	0.68711483
HP_0001671	Abnormal cardiac septum morphology	ENSG00000176842	IRX5	P78411	4.0	141.0	2.0	138.0	221.0	False	0		2.1472978630657957	0.93405694
HP_0001671	Abnormal cardiac septum morphology	ENSG00000182253	SYNM	O15061	5.0	78.0	167.0	166.0	28.0	False	0		2.144074668566346	0.8354584
HP_0001671	Abnormal cardiac septum morphology	ENSG00000172403	SYNPO2	Q9UMS6	6.0	37.0	303.0	109.0	123.0	False	0		2.0792229882236732	0.8198216
HP_0001671	Abnormal cardiac septum morphology	ENSG00000164107	HAND2	P61296	7.0	14.0	23.0	20.0	103.0	False	0		2.0714101835349865	1.0176495
HP_0001671	Abnormal cardiac septum morphology	ENSG00000183072	NKX2-5	P52952	8.0	15.0	17.0	4.0	17.0	False	2		2.0673256531748905	1.0868059
HP_0001671	Abnormal cardiac septum morphology	ENSG00000166317	SYNPO2L	Q9H987	9.0	3.0	5.0	50.0	52.0	False	0		2.0193507698337196	1.0836357
HP_0001671	Abnormal cardiac septum morphology	ENSG00000188677	PARVB	Q9HBI1	10.0	199.0	1489.0	337.0	41.0	False	0		1.9816560546677895	0.65001166
HP_0001671	Abnormal cardiac septum morphology	ENSG00000166823	MESP1	Q9BRJ9	11.0	10.0	36.0	5.0	60.0	False	0		1.9780530156949423	1.0437514
HP_0001671	Abnormal cardiac septum morphology	ENSG00000112837	TBX18	O95935	12.0	22.0	19.0	23.0	49.0	False	0		1.9626394975843473	1.0105497
HP_0001671	Abnormal cardiac septum morphology	ENSG00000120729	MYOT	Q9UBF9	13.0	50.0	139.0	209.0	283.0	False	1		1.936860144909426	0.8137488
HP_0001671	Abnormal cardiac septum morphology	ENSG00000180053	NKX2-6	A6NCS4	14.0	45.0	13.0	14.0	121.0	False	0		1.8884982724300272	1.0042977
HP_0001671	Abnormal cardiac septum morphology	ENSG00000138622	HCN4	Q9Y3Q4	15.0	74.0	1.0	44.0	153.0	False	0		1.8807088688738656	1.0296851
HP_0001671	Abnormal cardiac septum morphology	ENSG00000138347	MYPN	Q86TC9	16.0	36.0	31.0	71.0	38.0	False	0		1.8667218688335536	0.9548411
HP_0001671	Abnormal cardiac septum morphology	ENSG00000168334	XIRP1	Q702N8	17.0	54.0	107.0	157.0	262.0	False	0		1.833752931182798	0.8320279
HP_0001671	Abnormal cardiac septum morphology	ENSG00000154553	PDLIM3	Q53GG5	18.0	19.0	20.0	56.0	26.0	False	0		1.8119456610597755	1.003084
HP_0001671	Abnormal cardiac septum morphology	ENSG00000171914	TLN2	Q9Y4G6	19.0	107.0	948.0	402.0	25.0	False	2		1.8006925366734787	0.7073071
HP_0001671	Abnormal cardiac septum morphology	ENSG00000134571	MYBPC3	Q14896	22.0	18.0	15.0	18.0	4.0	False	0		1.7483107290364135	1.0658991
HP_0001671	Abnormal cardiac septum morphology	ENSG00000170624	SGCD	Q92629	23.0	43.0	81.0	82.0	54.0	False	1		1.72433926873748	0.9059049
HP_0001671	Abnormal cardiac septum morphology	ENSG00000196091	MYBPC1	Q00872	24.0	67.0	80.0	98.0	272.0	False	0		1.716358864538778	0.85315096
HP_0001671	Abnormal cardiac septum morphology	ENSG00000154358	OBSCN	Q5VST9	25.0	116.0	69.0	104.0	72.0	False	0		1.715270761765944	0.86012757
HP_0001671	Abnormal cardiac septum morphology	ENSG00000142539			26.0	5.0	42.0	7.0	3.0	False	0		1.7095982608154783	1.084332
HP_0001671	Abnormal cardiac septum morphology	ENSG00000118526	TCF21	O43680	28.0	13.0	37.0	16.0	14.0	False	0		1.708546913678516	1.0390596
HP_0001671	Abnormal cardiac septum morphology	ENSG00000197893	NRAP	Q86VF7	29.0	51.0	77.0	143.0	198.0	False	0		1.7032913937061327	0.8574602
HP_0001671	Abnormal cardiac septum morphology	ENSG00000173991	TCAP	O15273	32.0	40.0	93.0	77.0	34.0	False	0		1.6830677251366977	0.9093549
HP_0001671	Abnormal cardiac septum morphology	ENSG00000168779	SHOX2	O60902	33.0	103.0	52.0	105.0	579.0	False	0		1.6827909864077144	0.8222645
HP_0001671	Abnormal cardiac septum morphology	ENSG00000106631	MYL7	Q01449	34.0	7.0	16.0	9.0	9.0	False	0		1.6818050821468038	1.1052712
HP_0001671	Abnormal cardiac septum morphology	ENSG00000198947	DMD	P11532	35.0	91.0	183.0	122.0	70.0	False	0		1.6782887067431655	0.8283964
HP_0001671	Abnormal cardiac septum morphology	ENSG00000162614	NEXN	Q0ZGT2	36.0	64.0	48.0	168.0	55.0	False	0		1.6758801017438305	0.89118665
HP_0001671	Abnormal cardiac septum morphology	ENSG00000141052	MYOCD	Q8IZQ8	37.0	48.0	47.0	13.0	8.0	False	0		1.667194563492731	1.001428
HP_0001671	Abnormal cardiac septum morphology	ENSG00000155657	TTN	Q8WZ42	39.0	30.0	58.0	46.0	20.0	False	0		1.6633807962329712	0.953993
HP_0001671	Abnormal cardiac septum morphology	ENSG00000197616	MYH6	P13533	40.0	9.0	10.0	12.0	10.0	False	0		1.6580856640845782	1.098594
HP_0001671	Abnormal cardiac septum morphology	ENSG00000177508	IRX3	P78415	41.0	213.0	66.0	224.0	796.0	False	0		1.6554641053659926	0.7437
HP_0001671	Abnormal cardiac septum morphology	ENSG00000121068	TBX2	Q13207	43.0	169.0	73.0	40.0	416.0	False	0		1.646500152897758	0.8195228
HP_0001671	Abnormal cardiac septum morphology	ENSG00000102385	DRP2	Q13474	44.0	76.0	262.0	321.0	32.0	False	0		1.645641296216442	0.78750324
HP_0001671	Abnormal cardiac septum morphology	ENSG00000108823	SGCA	Q16586	45.0	35.0	159.0	70.0	68.0	False	0		1.6455187193842198	0.8816909
HP_0001671	Abnormal cardiac septum morphology	ENSG00000122367	LDB3	O75112	49.0	60.0	41.0	53.0	59.0	False	0		1.6394749103463244	0.93197525
HP_0001671	Abnormal cardiac septum morphology	ENSG00000198467	TPM2	P07951	51.0	86.0	201.0	137.0	188.0	False	0		1.6355244955227004	0.795174
HP_0001671	Abnormal cardiac septum morphology	ENSG00000160808	MYL3	P08590	52.0	17.0	25.0	24.0	57.0	False	0		1.632675539770581	1.0092909
HP_0001671	Abnormal cardiac septum morphology	ENSG00000129170	CSRP3	P50461	53.0	38.0	26.0	25.0	33.0	False	0		1.6266261467947842	0.9867221
HP_0001671	Abnormal cardiac septum morphology	ENSG00000137076	TLN1	Q9Y490	60.0	127.0	712.0	214.0	13.0	False	2		1.5962674614152403	0.74256414
HP_0001671	Abnormal cardiac septum morphology	ENSG00000122477	LRRC39	Q96DD0	61.0	1.0	7.0	3.0	2.0	False	0		1.5949023446897082	1.1964896
HP_0001671	Abnormal cardiac septum morphology	ENSG00000197702	PARVA	Q9NVD7	62.0	235.0	1033.0	479.0	74.0	False	0		1.5932707413378102	0.6373245
HP_0001671	Abnormal cardiac septum morphology	ENSG00000111245	MYL2	P10916	63.0	8.0	27.0	11.0	16.0	False	0		1.5919675074242488	1.0803865
HP_0001671	Abnormal cardiac septum morphology	ENSG00000172399	MYOZ2	Q9NPC6	65.0	53.0	43.0	66.0	107.0	False	0		1.586588448896956	0.9147157
HP_0001671	Abnormal cardiac septum morphology	ENSG00000128591	FLNC	Q14315	66.0	26.0	191.0	94.0	6.0	True	0		1.5852780946704579	0.90386826
HP_0001671	Abnormal cardiac septum morphology	ENSG00000092054	MYH7	P12883	67.0	12.0	22.0	19.0	31.0	False	0		1.580161482742775	1.0403965
HP_0001671	Abnormal cardiac septum morphology	ENSG00000135111	TBX3	O15119	68.0	108.0	78.0	36.0	260.0	False	0		1.572420754791234	0.8557377
HP_0001671	Abnormal cardiac septum morphology	ENSG00000203867	RBM20	Q5T481	69.0	42.0	21.0	39.0	27.0	False	0		1.5698502303282265	0.9811375
HP_0001671	Abnormal cardiac septum morphology	ENSG00000178209	PLEC	Q15149	70.0	220.0	381.0	371.0	67.0	False	0		1.5595392897011093	0.70000815
HP_0001671	Abnormal cardiac septum morphology	ENSG00000086967	MYBPC2	Q14324	71.0	75.0	101.0	59.0	138.0	False	0		1.5574808581472617	0.86430144
HP_0001671	Abnormal cardiac septum morphology	ENSG00000170549	IRX1	P78414	72.0	361.0	39.0	176.0	507.0	False	0		1.5559076786784	0.75723743
HP_0001671	Abnormal cardiac septum morphology	ENSG00000078114	NEBL	O76041	73.0	29.0	45.0	155.0	69.0	False	0		1.5538855574376784	0.9179437
HP_0001671	Abnormal cardiac septum morphology	ENSG00000101608	MYL12A	P19105	81.0	46.0	165.0	67.0	23.0	False	0		1.5138203897166145	0.8867134
HP_0001671	Abnormal cardiac septum morphology	ENSG00000118729	CASQ2	O14958	85.0	25.0	11.0	55.0	129.0	False	0		1.5051469679985532	0.97851396
HP_0001671	Abnormal cardiac septum morphology	ENSG00000121075	TBX4	P57082	87.0	226.0	102.0	100.0	419.0	False	0		1.4982242946100035	0.76975864
HP_0001671	Abnormal cardiac septum morphology	ENSG00000182533	CAV3	P56539	92.0	117.0	57.0	130.0	84.0	False	0		1.4834002510168007	0.8550825
HP_0001671	Abnormal cardiac septum morphology	ENSG00000133454	MYO18B	Q8IUG5	93.0	98.0	99.0	225.0	291.0	False	0		1.4811566478840783	0.7986324
HP_0001671	Abnormal cardiac septum morphology	ENSG00000159387	IRX6	P78412	94.0	285.0	54.0	270.0	800.0	False	0		1.4774615161455182	0.7271102
HP_0001671	Abnormal cardiac septum morphology	ENSG00000183091	NEB	P20929	95.0	129.0	626.0	240.0	79.0	False	0		1.4747277398496967	0.7160302
HP_0001671	Abnormal cardiac septum morphology	ENSG00000147166	ITGB1BP2	Q9UKP3	97.0	83.0	241.0	117.0	50.0	False	0		1.463071205599138	0.81975746
HP_0001671	Abnormal cardiac septum morphology	ENSG00000136574	GATA4	P43694	98.0	95.0	76.0	21.0	114.0	False	1		1.4622383742202683	0.89960706
HP_0001671	Abnormal cardiac septum morphology	ENSG00000035403	VCL	P18206	100.0	87.0	302.0	132.0	7.0	False	2		1.459812904516279	0.82480204
HP_0001671	Abnormal cardiac septum morphology	ENSG00000118194	TNNT2	P45379	111.0	21.0	30.0	15.0	45.0	False	0		1.4401810430474669	1.0193083
HP_0001671	Abnormal cardiac septum morphology	ENSG00000022267	FHL1	Q13642	113.0	6.0	85.0	95.0	15.0	False	0		1.43180957448772	0.97730994
HP_0001671	Abnormal cardiac septum morphology	ENSG00000148677	ANKRD1	Q15327	115.0	24.0	34.0	33.0	51.0	False	0		1.423703456280366	0.97884166
HP_0001671	Abnormal cardiac septum morphology	ENSG00000177791	MYOZ1	Q9NP98	123.0	85.0	87.0	165.0	254.0	False	1		1.409309276352734	0.8235414
HP_0001671	Abnormal cardiac septum morphology	ENSG00000188655	RNASE9	P60153	126.0	34.0	529.0	26.0	1.0	False	0		1.4040560845518613	0.91799104
HP_0001671	Abnormal cardiac septum morphology	ENSG00000134769	DTNA	Q9Y4J8	129.0	16.0	38.0	107.0	66.0	False	0		1.3903236026590333	0.9560529
HP_0001671	Abnormal cardiac septum morphology	ENSG00000101400	SNTA1	Q13424	130.0	105.0	32.0	195.0	44.0	False	0		1.3891875768282036	0.8838084
HP_0001671	Abnormal cardiac septum morphology	ENSG00000109063	MYH3	P11055	131.0	27.0	82.0	35.0	91.0	False	0		1.3886342639600509	0.93081915
HP_0001671	Abnormal cardiac septum morphology	ENSG00000101470	TNNC2	P02585	133.0	70.0	65.0	76.0	212.0	False	0		1.379673241024732	0.87204635
HP_0001671	Abnormal cardiac septum morphology	ENSG00000065534	MYLK	Q15746	134.0	77.0	234.0	110.0	47.0	False	0		1.3794984234193786	0.8261909
HP_0001671	Abnormal cardiac septum morphology	ENSG00000101335	MYL9	P24844	135.0	81.0	221.0	72.0	29.0	False	0		1.3782857728528084	0.84295446
HP_0001671	Abnormal cardiac septum morphology	ENSG00000077522	ACTN2	P35609	138.0	84.0	55.0	147.0	165.0	False	0		1.3750658718339288	0.8530366
HP_0001671	Abnormal cardiac septum morphology	ENSG00000112658	SRF	P11831	141.0	88.0	61.0	41.0	42.0	False	0		1.366522662386238	0.9050516
HP_0001671	Abnormal cardiac septum morphology	ENSG00000159251	ACTC1	P68032	142.0	44.0	49.0	83.0	62.0	False	0		1.3638272335730637	0.9189412
HP_0001671	Abnormal cardiac septum morphology	ENSG00000133026	MYH10	P35580	144.0	97.0	220.0	131.0	71.0	False	0		1.3568990217515982	0.8090125
HP_0001671	Abnormal cardiac septum morphology	ENSG00000114854	TNNC1	P63316	145.0	28.0	62.0	75.0	149.0	False	0		1.3542941259977228	0.90896845
HP_0001671	Abnormal cardiac septum morphology	ENSG00000264424	MYH4	Q9Y623	161.0	57.0	90.0	30.0	158.0	False	0		1.3168121621194278	0.89339507
HP_0001671	Abnormal cardiac septum morphology	ENSG00000165887	ANKRD2	Q9GZV1	164.0	32.0	86.0	47.0	82.0	False	0		1.3101995090583243	0.91847944
HP_0001671	Abnormal cardiac septum morphology	ENSG00000103241	FOXF1	Q12946	167.0	90.0	244.0	97.0	359.0	False	0		1.3069747608378277	0.7778822
HP_0001671	Abnormal cardiac septum morphology	ENSG00000133392	MYH11	P35749	179.0	58.0	163.0	48.0	92.0	False	0		1.2902733784434037	0.86579317
HP_0001671	Abnormal cardiac septum morphology	ENSG00000125414	MYH2	Q9UKX2	180.0	33.0	106.0	74.0	85.0	False	0		1.2890145510885143	0.89914036
HP_0001671	Abnormal cardiac septum morphology	ENSG00000130595	TNNT3	P45378	184.0	55.0	67.0	51.0	227.0	False	0		1.285602475269087	0.88444513
HP_0001671	Abnormal cardiac septum morphology	ENSG00000170162	VGLL2	Q8N8G2	186.0	96.0	170.0	49.0	265.0	False	0		1.2820433634075394	0.81852883
HP_0001671	Abnormal cardiac septum morphology	ENSG00000111046	MYF6	P23409	197.0	41.0	51.0	28.0	39.0	False	0		1.2653677006889446	0.9497791
HP_0001671	Abnormal cardiac septum morphology	ENSG00000180209	MYL11	Q96A32	202.0	72.0	146.0	61.0	131.0	False	0		1.2617564488583453	0.8530148
HP_0001671	Abnormal cardiac septum morphology	ENSG00000144821	MYH15	Q9Y2K3	207.0	94.0	91.0	58.0	120.0	False	0		1.2601631705094052	0.8640975
HP_0001671	Abnormal cardiac septum morphology	ENSG00000109061	MYH1	P12882	211.0	63.0	50.0	27.0	90.0	False	0		1.2521983622655215	0.9249459
HP_0001671	Abnormal cardiac septum morphology	ENSG00000105672	ETV2	O00321	212.0	49.0	137.0	31.0	220.0	False	0		1.251840279612134	0.8736676
HP_0001671	Abnormal cardiac septum morphology	ENSG00000133020	MYH8	P13535	218.0	79.0	140.0	62.0	245.0	False	0		1.2393375235355757	0.8346355
HP_0001671	Abnormal cardiac septum morphology	ENSG00000081189	MEF2C	Q06413	226.0	47.0	60.0	45.0	63.0	False	0		1.2302200828296108	0.9202707
HP_0001671	Abnormal cardiac septum morphology	ENSG00000265107	GJA5	P36382	229.0	193.0	28.0	78.0	510.0	False	0		1.2250044616766207	0.83192545
HP_0001671	Abnormal cardiac septum morphology	ENSG00000198336	MYL4	P12829	237.0	52.0	94.0	38.0	106.0	False	0		1.2147622893517047	0.89919955
HP_0001671	Abnormal cardiac septum morphology	ENSG00000135547	HEY2	Q9UBP5	277.0	99.0	109.0	43.0	271.0	False	0		1.1584607796653934	0.83877885
HP_0001671	Abnormal cardiac septum morphology	ENSG00000129991	TNNI3	P19429	291.0	65.0	63.0	34.0	48.0	False	0		1.141117363764823	0.9233561
HP_0001671	Abnormal cardiac septum morphology	ENSG00000164616			303.0	11.0	171.0	121.0	30.0	False	0		1.1260497348108105	0.9062239
HP_0001671	Abnormal cardiac septum morphology	ENSG00000159173	TNNI1	P19237	316.0	66.0	74.0	91.0	338.0	False	0		1.10269240405235	0.85331607
HP_0001671	Abnormal cardiac septum morphology	ENSG00000286143			323.0	174.0	70.0	87.0	24.0	False	0		1.093044826292437	0.8604598
HP_0001671	Abnormal cardiac septum morphology	ENSG00000207604			325.0	31.0	207.0	8.0	18.0	False	0		1.0911710525051497	0.9469964
HP_0001671	Abnormal cardiac septum morphology	ENSG00000140795	MYLK3	Q32MK0	353.0	159.0	178.0	42.0	22.0	False	0		1.0527163176403525	0.84117544
HP_0001671	Abnormal cardiac septum morphology	ENSG00000187616	MYMK	A6NI61	354.0	139.0	288.0	64.0	98.0	False	0		1.051972445653167	0.7859095
HP_0001671	Abnormal cardiac septum morphology	ENSG00000187527	ATP13A5	Q4VNC0	370.0	23.0	98.0	1915.0	3173.0	False	0		1.0363861522346003	0.6655441
HP_0001671	Abnormal cardiac septum morphology	ENSG00000089225	TBX5	Q99593	387.0	2.0	3.0	6.0	12.0	True	0		1.0206914287267645	1.173043
HP_0001671	Abnormal cardiac septum morphology	ENSG00000057294	PKP2	Q99959	388.0	110.0	14.0	162.0	76.0	False	0		1.0204882161262319	0.90157527
HP_0001671	Abnormal cardiac septum morphology	ENSG00000207926			395.0	166.0	113.0	1.0	40.0	False	0		1.0141594993159515	0.9174896
HP_0001671	Abnormal cardiac septum morphology	ENSG00000134755	DSC2	Q02487	455.0	118.0	59.0	134.0	65.0	False	0		0.9667155926674162	0.8561414
HP_0001671	Abnormal cardiac septum morphology	ENSG00000283927			549.0	93.0	192.0	17.0	5.0	False	0		0.8847891950371736	0.91186464
HP_0001671	Abnormal cardiac septum morphology	ENSG00000196296	ATP2A1	O14983	685.0	208.0	64.0	68.0	311.0	False	0		0.7959121748260571	0.8083598
HP_0001684;MONDO_0020434	Secundum atrial septal defect;atrial septal defect, ostium secundum type	ENSG00000164532	TBX20	Q9UMR3	1.0	2.0	3.0	4507.0	559.0	False	0		3.1171500545445374	0.8073086
HP_0001684;MONDO_0020434	Secundum atrial septal defect;atrial septal defect, ostium secundum type	ENSG00000113430	IRX4	P78413	2.0	9.0	6.0	5814.0	734.0	False	0		2.927046980549987	0.7176487
HP_0001684;MONDO_0020434	Secundum atrial septal defect;atrial septal defect, ostium secundum type	ENSG00000176842	IRX5	P78411	3.0	84.0	1.0	9614.0	1659.0	False	0		2.753065733288632	0.58012563
HP_0001684;MONDO_0020434	Secundum atrial septal defect;atrial septal defect, ostium secundum type	ENSG00000164107	HAND2	P61296	4.0	13.0	9.0	2464.0	91.0	False	0		2.659985225616344	0.83631057
HP_0001684;MONDO_0020434	Secundum atrial septal defect;atrial septal defect, ostium secundum type	ENSG00000183072	NKX2-5	P52952	5.0	6.0	7.0	2555.0	229.0	False	2		2.6141768263364673	0.82417476
HP_0001684;MONDO_0020434	Secundum atrial septal defect;atrial septal defect, ostium secundum type	ENSG00000166823	MESP1	Q9BRJ9	6.0	5.0	15.0	2679.0	263.0	False	0		2.5211740409320793	0.8024081
HP_0001684;MONDO_0020434	Secundum atrial septal defect;atrial septal defect, ostium secundum type	ENSG00000112837	TBX18	O95935	7.0	17.0	10.0	3245.0	493.0	False	0		2.4810068189674466	0.7456721
HP_0001684;MONDO_0020434	Secundum atrial septal defect;atrial septal defect, ostium secundum type	ENSG00000180053	NKX2-6	A6NCS4	8.0	11.0	5.0	4338.0	438.0	False	0		2.4272598312039104	0.7657815
HP_0001684;MONDO_0020434	Secundum atrial septal defect;atrial septal defect, ostium secundum type	ENSG00000138622	HCN4	Q9Y3Q4	9.0	36.0	2.0	13312.0	2567.0	False	0		2.384441801206017	0.5373699
HP_0001684;MONDO_0020434	Secundum atrial septal defect;atrial septal defect, ostium secundum type	ENSG00000168779	SHOX2	O60902	10.0	53.0	39.0	5007.0	871.0	False	0		2.1997183595806344	0.5970196
HP_0001684;MONDO_0020434	Secundum atrial septal defect;atrial septal defect, ostium secundum type	ENSG00000121068	TBX2	Q13207	12.0	85.0	29.0	2454.0	337.0	False	0		2.1870178553102795	0.6879733
HP_0001684;MONDO_0020434	Secundum atrial septal defect;atrial septal defect, ostium secundum type	ENSG00000166317	SYNPO2L	Q9H987	14.0	7.0	11.0	5725.0	2018.0	False	0		2.171933487624937	0.665344
HP_0001684;MONDO_0020434	Secundum atrial septal defect;atrial septal defect, ostium secundum type	ENSG00000118526	TCF21	O43680	15.0	12.0	22.0	3728.0	301.0	False	0		2.1668517342098204	0.7496092
HP_0001684;MONDO_0020434	Secundum atrial septal defect;atrial septal defect, ostium secundum type	ENSG00000177508	IRX3	P78415	16.0	108.0	24.0	5220.0	1145.0	False	0		2.165880205049441	0.56444466
HP_0001684;MONDO_0020434	Secundum atrial septal defect;atrial septal defect, ostium secundum type	ENSG00000135111	TBX3	O15119	18.0	61.0	21.0	2086.0	164.0	False	0		2.1273394038481728	0.73866916
HP_0001684;MONDO_0020434	Secundum atrial septal defect;atrial septal defect, ostium secundum type	ENSG00000180818	HOXC10	Q9NYD6	21.0	79.0	111.0	4086.0	1165.0	False	0		2.0928496225610846	0.5628502
HP_0001684;MONDO_0020434	Secundum atrial septal defect;atrial septal defect, ostium secundum type	ENSG00000170549	IRX1	P78414	22.0	172.0	18.0	6062.0	2144.0	False	0		2.0904466539990114	0.5002873
HP_0001684;MONDO_0020434	Secundum atrial septal defect;atrial septal defect, ostium secundum type	ENSG00000121075	TBX4	P57082	23.0	103.0	70.0	3726.0	617.0	False	0		2.0815862679534476	0.59219956
HP_0001684;MONDO_0020434	Secundum atrial septal defect;atrial septal defect, ostium secundum type	ENSG00000141052	MYOCD	Q8IZQ8	24.0	31.0	25.0	3410.0	314.0	False	0		2.0569820146401065	0.69893163
HP_0001684;MONDO_0020434	Secundum atrial septal defect;atrial septal defect, ostium secundum type	ENSG00000159387	IRX6	P78412	26.0	132.0	20.0	5721.0	2218.0	False	0		2.038679491774876	0.51814634
HP_0001684;MONDO_0020434	Secundum atrial septal defect;atrial septal defect, ostium secundum type	ENSG00000142539			28.0	8.0	12.0	2808.0	348.0	False	0		2.0243733927718095	0.7947792
HP_0001684;MONDO_0020434	Secundum atrial septal defect;atrial septal defect, ostium secundum type	ENSG00000136574	GATA4	P43694	33.0	33.0	27.0	2529.0	274.0	False	1		1.942193154659675	0.7257227
HP_0001684;MONDO_0020434	Secundum atrial septal defect;atrial septal defect, ostium secundum type	ENSG00000164093	PITX2	Q99697	36.0	167.0	49.0	3956.0	990.0	False	0		1.9080251468517861	0.54811144
HP_0001684;MONDO_0020434	Secundum atrial septal defect;atrial septal defect, ostium secundum type	ENSG00000095261	PSMD5	Q16401	40.0	840.0	6562.0	518.0	78.0	False	1		1.8757839738545439	0.54320437
HP_0001684;MONDO_0020434	Secundum atrial septal defect;atrial septal defect, ostium secundum type	ENSG00000106631	MYL7	Q01449	43.0	4.0	30.0	9340.0	2025.0	False	0		1.8659700394321908	0.604852
HP_0001684;MONDO_0020434	Secundum atrial septal defect;atrial septal defect, ostium secundum type	ENSG00000123388	HOXC11	O43248	44.0	117.0	67.0	3130.0	528.0	False	0		1.8625272373630688	0.6071845
HP_0001684;MONDO_0020434	Secundum atrial septal defect;atrial septal defect, ostium secundum type	ENSG00000169946	ZFPM2	Q8WW38	47.0	40.0	35.0	2869.0	233.0	False	0		1.846805111986007	0.6992985
HP_0001684;MONDO_0020434	Secundum atrial septal defect;atrial septal defect, ostium secundum type	ENSG00000147443	DOK2	O60496	53.0	580.0	448.0	527.0	99.0	False	0		1.8074710387267094	0.6644494
HP_0001684;MONDO_0020434	Secundum atrial septal defect;atrial septal defect, ostium secundum type	ENSG00000188766	SPRED3	Q2MJR0	56.0	684.0	5452.0	634.0	22.0	False	0		1.7974269004445418	0.5683163
HP_0001684;MONDO_0020434	Secundum atrial septal defect;atrial septal defect, ostium secundum type	ENSG00000141655	TNFRSF11A	Q9Y6Q6	61.0	784.0	4839.0	47.0	69.0	False	0		1.7826551028877438	0.6588105
HP_0001684;MONDO_0020434	Secundum atrial septal defect;atrial septal defect, ostium secundum type	ENSG00000103241	FOXF1	Q12946	62.0	59.0	176.0	2047.0	483.0	False	0		1.7816420920053737	0.65774214
HP_0001684;MONDO_0020434	Secundum atrial septal defect;atrial septal defect, ostium secundum type	ENSG00000185634	SHC4	Q6S5L8	65.0	525.0	942.0	640.0	1.0	False	0		1.7615983743228245	0.69083875
HP_0001684;MONDO_0020434	Secundum atrial septal defect;atrial septal defect, ostium secundum type	ENSG00000103449	SALL1	Q9NSC2	75.0	196.0	100.0	3641.0	970.0	False	0		1.713309258131165	0.52458984
HP_0001684;MONDO_0020434	Secundum atrial septal defect;atrial septal defect, ostium secundum type	ENSG00000170561	IRX2	Q9BZI1	79.0	182.0	14.0	3824.0	1665.0	False	0		1.6966241110983322	0.5535866
HP_0001684;MONDO_0020434	Secundum atrial septal defect;atrial septal defect, ostium secundum type	ENSG00000160219	GAB3	Q8WWW8	83.0	1290.0	604.0	800.0	20.0	False	0		1.6781933522857777	0.589321
HP_0001684;MONDO_0020434	Secundum atrial septal defect;atrial septal defect, ostium secundum type	ENSG00000112658	SRF	P11831	84.0	65.0	16.0	3455.0	479.0	False	0		1.6765302565906701	0.6722403
HP_0001684;MONDO_0020434	Secundum atrial septal defect;atrial septal defect, ostium secundum type	ENSG00000016082	ISL1	P61371	85.0	161.0	50.0	4054.0	972.0	False	0		1.6732940420547067	0.5488626
HP_0001684;MONDO_0020434	Secundum atrial septal defect;atrial septal defect, ostium secundum type	ENSG00000265107	GJA5	P36382	89.0	104.0	32.0	6575.0	2102.5	False	0		1.6637210264927944	0.5107415
HP_0001684;MONDO_0020434	Secundum atrial septal defect;atrial septal defect, ostium secundum type	ENSG00000141448	GATA6	Q92908	90.0	89.0	53.0	2786.0	464.0	False	0		1.660953104041365	0.6449911
HP_0001684;MONDO_0020434	Secundum atrial septal defect;atrial septal defect, ostium secundum type	ENSG00000197616	MYH6	P13533	99.0	10.0	26.0	9390.0	2129.0	False	0		1.6202918796345216	0.5929182
HP_0001684;MONDO_0020434	Secundum atrial septal defect;atrial septal defect, ostium secundum type	ENSG00000187527	ATP13A5	Q4VNC0	100.0	113.0	95.0	2560.0	1077.0	False	0		1.6089812022005425	0.5889958
HP_0001684;MONDO_0020434	Secundum atrial septal defect;atrial septal defect, ostium secundum type	ENSG00000105672	ETV2	O00321	101.0	35.0	17.0	1668.0	159.0	False	0		1.6054061811862335	0.7821183
HP_0001684;MONDO_0020434	Secundum atrial septal defect;atrial septal defect, ostium secundum type	ENSG00000081189	MEF2C	Q06413	102.0	39.0	8.0	1912.0	47.0	False	0		1.6018232853936514	0.8061804
HP_0001684;MONDO_0020434	Secundum atrial septal defect;atrial septal defect, ostium secundum type	ENSG00000135547	HEY2	Q9UBP5	108.0	100.0	31.0	2414.0	65.0	False	0		1.5816823509579452	0.71126485
HP_0001684;MONDO_0020434	Secundum atrial septal defect;atrial septal defect, ostium secundum type	ENSG00000239697	TNFSF12	O43508	125.0	574.0	2633.0	11.0	12.0	False	0		1.5284211594283992	0.77047145
HP_0001684;MONDO_0020434	Secundum atrial septal defect;atrial septal defect, ostium secundum type	ENSG00000111245	MYL2	P10916	126.0	14.0	87.0	9487.0	2637.0	False	0		1.5279187584930671	0.53679794
HP_0001684;MONDO_0020434	Secundum atrial septal defect;atrial septal defect, ostium secundum type	ENSG00000006327	TNFRSF12A	Q9NP84	127.0	577.0	2278.0	29.0	2.0	False	0		1.520365449979879	0.77023834
HP_0001684;MONDO_0020434	Secundum atrial septal defect;atrial septal defect, ostium secundum type	ENSG00000118194	TNNT2	P45379	140.0	18.0	46.0	8195.0	2947.0	False	0		1.4745464954769076	0.5441827
HP_0001684;MONDO_0020434	Secundum atrial septal defect;atrial septal defect, ostium secundum type	ENSG00000092054	MYH7	P12883	144.0	15.0	56.0	9737.0	3033.0	False	0		1.4646597031859372	0.53779185
HP_0001684;MONDO_0020434	Secundum atrial septal defect;atrial septal defect, ostium secundum type	ENSG00000122477	LRRC39	Q96DD0	169.0	1.0	37.0	11025.0	2704.0	False	0		1.3828600671398572	0.60474813
HP_0001684;MONDO_0020434	Secundum atrial septal defect;atrial septal defect, ostium secundum type	ENSG00000148677	ANKRD1	Q15327	175.0	27.0	41.0	6961.0	1561.0	False	0		1.3713503539584622	0.5685297
HP_0001684;MONDO_0020434	Secundum atrial septal defect;atrial septal defect, ostium secundum type	ENSG00000109705	NKX3-2	P78367	183.0	67.0	86.0	1811.0	410.0	False	0		1.353831121101324	0.6863152
HP_0001684;MONDO_0020434	Secundum atrial septal defect;atrial septal defect, ostium secundum type	ENSG00000164683	HEY1	Q9Y5J3	190.0	201.0	75.0	1857.0	34.0	False	0		1.3401850091822283	0.67328763
HP_0001684;MONDO_0020434	Secundum atrial septal defect;atrial septal defect, ostium secundum type	ENSG00000118729	CASQ2	O14958	259.0	23.0	63.0	15871.0	5292.0	False	0		1.2249955065920215	0.39819062
HP_0001684;MONDO_0020434	Secundum atrial septal defect;atrial septal defect, ostium secundum type	ENSG00000160808	MYL3	P08590	320.0	19.0	93.0	14092.0	5146.0	False	0		1.131277085513374	0.42632523
HP_0001684;MONDO_0020434	Secundum atrial septal defect;atrial septal defect, ostium secundum type	ENSG00000205755	CRLF2	Q9HC73	371.0	817.0	44.0	13.0	132.0	False	0		1.0822155714878017	0.82316005
HP_0001684;MONDO_0020434	Secundum atrial septal defect;atrial septal defect, ostium secundum type	ENSG00000134571	MYBPC3	Q14896	395.0	20.0	38.0	12576.0	3285.0	False	0		1.0531211315212055	0.49214327
HP_0001684;MONDO_0020434	Secundum atrial septal defect;atrial septal defect, ostium secundum type	ENSG00000089225	TBX5	Q99593	411.0	3.0	4.0	3531.0	199.0	True	0		1.036754503208435	0.8533533
HP_0001684;MONDO_0020434	Secundum atrial septal defect;atrial septal defect, ostium secundum type	ENSG00000159251	ACTC1	P68032	418.0	37.0	81.0	9677.0	3764.0	False	0		1.0304992955850363	0.4626697
HP_0001684;MONDO_0020434	Secundum atrial septal defect;atrial septal defect, ostium secundum type	ENSG00000283927			480.0	86.0	77.0	2427.0	83.0	False	0		0.9714425584490547	0.69333243
HP_0001684;MONDO_0020434	Secundum atrial septal defect;atrial septal defect, ostium secundum type	ENSG00000120659	TNFSF11	O14788	516.0	783.0	1604.0	60.0	40.0	False	0		0.9525377468682592	0.7092701
HP_0001684;MONDO_0020434	Secundum atrial septal defect;atrial septal defect, ostium secundum type	ENSG00000188655	RNASE9	P60153	543.0	98.0	132.0	869.0	18.0	False	0		0.9343411359873199	0.7864636
HP_0001684;MONDO_0020434	Secundum atrial septal defect;atrial septal defect, ostium secundum type	ENSG00000129991	TNNI3	P19429	578.0	63.0	88.0	6030.0	2476.0	False	0		0.9117947453422639	0.5091853
HP_0001684;MONDO_0020434	Secundum atrial septal defect;atrial septal defect, ostium secundum type	ENSG00000154553	PDLIM3	Q53GG5	628.0	25.0	42.0	11372.0	4799.0	False	0		0.8795849617926157	0.464751
HP_0001684;MONDO_0020434	Secundum atrial septal defect;atrial septal defect, ostium secundum type	ENSG00000022267	FHL1	Q13642	653.0	22.0	13.0	1464.0	220.0	False	0		0.8665943988214302	0.81229675
HP_0001684;MONDO_0020434	Secundum atrial septal defect;atrial septal defect, ostium secundum type	ENSG00000203867	RBM20	Q5T481	896.0	46.0	60.0	11773.0	3822.0	False	0		0.7578029681789493	0.44240496
HP_0001684;MONDO_0020434	Secundum atrial septal defect;atrial septal defect, ostium secundum type	ENSG00000078114	NEBL	O76041	920.0	60.0	45.0	8443.0	2649.0	False	0		0.7466056828714045	0.49704677
HP_0001684;MONDO_0020434	Secundum atrial septal defect;atrial septal defect, ostium secundum type	ENSG00000134769	DTNA	Q9Y4J8	1336.0	26.0	65.0	9048.0	2719.0	False	0		0.6039647749019492	0.5059777
HP_0001684;MONDO_0020434	Secundum atrial septal defect;atrial septal defect, ostium secundum type	ENSG00000122367	LDB3	O75112	1358.0	57.0	68.0	11748.0	5113.0	False	0		0.5972525217963147	0.41354817
HP_0001684;MONDO_0020434	Secundum atrial septal defect;atrial septal defect, ostium secundum type	ENSG00000162614	NEXN	Q0ZGT2	1445.0	81.0	84.0	13186.0	4581.0	False	0		0.5722854578748056	0.38738385
HP_0001710	Conotruncal defect	ENSG00000180053	NKX2-6	A6NCS4	1.0	1.0	1.0	3.0	1.0	False	0		3.6332938766865044	1.6481948
HP_0001710	Conotruncal defect	ENSG00000179284	DAND5	Q8N907	2.0	183.0	60.0	209.0	202.0	False	0		2.7889360763377695	0.96719766
HP_0001710	Conotruncal defect	ENSG00000184058	TBX1	O43435	4.0	21.0	162.0	176.0	37.0	True	0		2.7268245985417083	1.1269048
HP_0001710	Conotruncal defect	ENSG00000164532	TBX20	Q9UMR3	5.0	3.0	3.0	16.0	4.0	False	2		2.6157725121463047	1.477481
HP_0001710	Conotruncal defect	ENSG00000130283	GDF1	P27539	6.0	50.0	146.0	221.0	256.0	True	0		2.5612810066757605	0.96919566
HP_0001710	Conotruncal defect	ENSG00000136698	CFC1	P0CG37	7.0	8.0	22.0	20.0	54.0	False	1		2.5573505201292894	1.2867997
HP_0001710	Conotruncal defect	ENSG00000166823	MESP1	Q9BRJ9	9.0	2.0	9.0	2.0	2.0	False	0		2.431491079844373	1.5328083
HP_0001710	Conotruncal defect	ENSG00000089225	TBX5	Q99593	10.0	4.0	5.0	13.0	7.0	False	3		2.3849818968940744	1.4591836
HP_0001710	Conotruncal defect	ENSG00000243709	LEFTY1	O75610	12.0	28.0	24.0	6.0	25.0	False	0		2.284017982816951	1.3005028
HP_0001710	Conotruncal defect	ENSG00000113430	IRX4	P78413	14.0	12.0	6.0	90.0	8.0	False	0		2.264025799628304	1.3439041
HP_0001710	Conotruncal defect	ENSG00000156574	NODAL	Q96S42	17.0	56.0	44.0	9.0	33.0	False	1		2.202803299624394	1.2416124
HP_0001710	Conotruncal defect	ENSG00000164107	HAND2	P61296	18.0	10.0	8.0	19.0	6.0	False	2		2.192868709804168	1.3947115
HP_0001710	Conotruncal defect	ENSG00000185155	MIXL1	Q9H2W2	19.0	7.0	52.0	1.0	14.0	False	0		2.184785865866883	1.3949306
HP_0001710	Conotruncal defect	ENSG00000118526	TCF21	O43680	21.0	5.0	19.0	35.0	5.0	False	0		2.163811506970796	1.3897476
HP_0001710	Conotruncal defect	ENSG00000156925	ZIC3	O60481	22.0	29.0	25.0	22.0	53.0	False	0		2.1613224914017666	1.2366318
HP_0001710	Conotruncal defect	ENSG00000143768	LEFTY2	O00292	25.0	39.0	23.0	5.0	45.0	False	0		2.1227407296055176	1.2676201
HP_0001710	Conotruncal defect	ENSG00000164736	SOX17	Q9H6I2	28.0	27.0	45.0	4.0	21.0	False	0		2.040362215088275	1.2943556
HP_0001710	Conotruncal defect	ENSG00000135111	TBX3	O15119	30.0	33.0	16.0	18.0	23.0	False	0		2.0210399512535746	1.2793299
HP_0001710	Conotruncal defect	ENSG00000121068	TBX2	Q13207	31.0	23.0	14.0	23.0	10.0	False	0		2.0085572007344075	1.3325086
HP_0001710	Conotruncal defect	ENSG00000173673	HES3	Q5TGS1	33.0	77.0	154.0	7.0	29.0	False	0		1.980825759051699	1.188973
HP_0001710	Conotruncal defect	ENSG00000130700	GATA5	Q9BWX5	34.0	89.0	99.0	57.0	67.0	False	0		1.9590643443693736	1.110768
HP_0001710	Conotruncal defect	ENSG00000115112	TFCP2L1	Q9NZI6	36.0	94.0	47.0	30.0	85.0	False	0		1.9459764203065903	1.1388597
HP_0001710	Conotruncal defect	ENSG00000164093	PITX2	Q99697	41.0	76.0	21.0	61.0	31.0	False	1		1.9275530113209198	1.1934006
HP_0001710	Conotruncal defect	ENSG00000163703	CRELD1	Q96HD1	42.0	26.0	218.0	222.0	187.0	False	0		1.9119487126665629	1.007314
HP_0001710	Conotruncal defect	ENSG00000112837	TBX18	O95935	44.0	30.0	11.0	50.0	20.0	False	0		1.8911790680939307	1.2714504
HP_0001710	Conotruncal defect	ENSG00000103241	FOXF1	Q12946	46.0	64.0	76.0	72.0	38.0	False	0		1.865808738879779	1.1485102
HP_0001710	Conotruncal defect	ENSG00000156885	COX6A2	Q02221	49.0	42.0	14532.0	8179.0	8232.0	False	3		1.848096803020833	0.118019626
HP_0001710	Conotruncal defect	ENSG00000168779	SHOX2	O60902	51.0	44.0	27.0	149.0	36.0	False	0		1.8342540849351732	1.167666
HP_0001710	Conotruncal defect	ENSG00000105672	ETV2	O00321	53.0	54.0	33.0	185.0	87.0	False	0		1.8130670137701426	1.1027917
HP_0001710	Conotruncal defect	ENSG00000016082	ISL1	P61371	54.0	35.0	38.0	51.0	22.0	False	2		1.8075101688542636	1.2351031
HP_0001710	Conotruncal defect	ENSG00000171056	SOX7	Q9BT81	56.0	57.0	89.0	28.0	58.0	False	0		1.7988665333058567	1.1652951
HP_0001710	Conotruncal defect	ENSG00000164458	TBXT	O15178	60.0	60.0	330.0	37.0	80.0	False	0		1.7856410552466242	1.0940711
HP_0001710	Conotruncal defect	ENSG00000177508	IRX3	P78415	62.0	20.0	18.0	55.0	16.0	False	0		1.780887561171113	1.2786492
HP_0001710	Conotruncal defect	ENSG00000149922	TBX6	O95947	65.0	36.0	152.0	70.0	52.0	False	1		1.7652848494923798	1.1340921
HP_0001710	Conotruncal defect	ENSG00000188095	MESP2	Q0VG99	71.0	52.0	168.0	41.0	68.0	False	0		1.7499878601092194	1.1274222
HP_0001710	Conotruncal defect	ENSG00000147869	CER1	O95813	73.0	66.0	84.0	8.0	79.0	False	0		1.741511160014034	1.1706958
HP_0001710	Conotruncal defect	ENSG00000184344	GDF3	Q9NR23	74.0	125.0	188.0	29.0	91.0	False	0		1.7376476301153891	1.0849282
HP_0001710	Conotruncal defect	ENSG00000159387	IRX6	P78412	77.0	55.0	20.0	111.0	40.0	False	0		1.7323901513433384	1.177308
HP_0001710	Conotruncal defect	ENSG00000164683	HEY1	Q9Y5J3	78.0	91.0	92.0	63.0	110.0	False	4		1.727263452180404	1.0840632
HP_0001710	Conotruncal defect	ENSG00000168505	GBX2	P52951	79.0	45.0	83.0	26.0	42.0	False	0		1.722020736706237	1.1900694
HP_0001710	Conotruncal defect	ENSG00000125798	FOXA2	Q9Y261	80.0	127.0	101.0	46.0	75.0	False	0		1.719754809350106	1.101668
HP_0001710	Conotruncal defect	ENSG00000136574	GATA4	P43694	81.0	13.0	12.0	14.0	19.0	True	7		1.7114730930647752	1.3280051
HP_0001710	Conotruncal defect	ENSG00000123612	ACVR1C	Q8NER5	82.0	95.0	57.0	32.0	26.0	False	2		1.7086074527574757	1.1808877
HP_0001710	Conotruncal defect	ENSG00000121075	TBX4	P57082	83.0	37.0	15.0	12.0	3.0	False	0		1.705997946233496	1.340033
HP_0001710	Conotruncal defect	ENSG00000171794	UTF1	Q5T230	84.0	226.0	204.0	98.0	203.0	False	0		1.6913448962275588	0.9589197
HP_0001710	Conotruncal defect	ENSG00000180818	HOXC10	Q9NYD6	86.0	53.0	67.0	148.0	34.0	False	0		1.6844582767281278	1.1349163
HP_0001710	Conotruncal defect	ENSG00000185551	NR2F2	P24468	88.0	86.0	71.0	99.0	63.0	False	0		1.6747323034621528	1.1023139
HP_0001710	Conotruncal defect	ENSG00000207604			89.0	15.0	56.0	21.0	11.0	False	0		1.6741784211756583	1.3069017
HP_0001710	Conotruncal defect	ENSG00000197921	HES5	Q5TA89	91.0	155.0	339.0	65.0	134.0	False	0		1.6700486692238057	1.0069953
HP_0001710	Conotruncal defect	ENSG00000123388	HOXC11	O43248	95.0	47.0	63.0	118.0	61.0	False	0		1.6559952912469162	1.1236217
HP_0001710	Conotruncal defect	ENSG00000198719	DLL1	O00548	97.0	209.0	283.0	76.0	193.0	False	3		1.6516251496144436	0.9695833
HP_0001710	Conotruncal defect	ENSG00000187140	FOXD3	Q9UJU5	98.0	110.0	106.0	49.0	93.0	False	0		1.6503960749387891	1.089967
HP_0001710	Conotruncal defect	ENSG00000141052	MYOCD	Q8IZQ8	103.0	34.0	30.0	211.0	150.0	False	0		1.642498789602156	1.0820937
HP_0001710	Conotruncal defect	ENSG00000241186	CRIPTO	P13385	109.0	80.0	117.0	36.0	89.0	False	1		1.6226278767389744	1.1054367
HP_0001710	Conotruncal defect	ENSG00000139800	ZIC5	Q96T25	110.0	153.0	72.0	34.0	118.0	False	0		1.614624776107143	1.0839831
HP_0001710	Conotruncal defect	ENSG00000170561	IRX2	Q9BZI1	120.0	122.0	36.0	259.0	83.0	False	0		1.588585472370001	1.0449518
HP_0001710	Conotruncal defect	ENSG00000176692	FOXC2	Q99958	122.0	75.0	159.0	75.0	76.0	False	0		1.5865241290800816	1.0864158
HP_0001710	Conotruncal defect	ENSG00000176842	IRX5	P78411	123.0	59.0	2.0	357.0	133.0	False	0		1.586114215597175	1.0979962
HP_0001710	Conotruncal defect	ENSG00000117707	PROX1	Q92786	124.0	171.0	86.0	104.0	50.0	False	0		1.5848129214996467	1.0763141
HP_0001710	Conotruncal defect	ENSG00000183072	NKX2-5	P52952	130.0	6.0	7.0	45.0	13.0	True	3		1.5611041292140202	1.3719345
HP_0001710	Conotruncal defect	ENSG00000273706	LHX1	P48742	137.0	101.0	118.0	74.0	98.0	False	0		1.5475605381353388	1.0707929
HP_0001710	Conotruncal defect	ENSG00000043355	ZIC2	O95409	139.0	79.0	54.0	33.0	57.0	False	0		1.5403129778510296	1.1561106
HP_0001710	Conotruncal defect	ENSG00000009709	PAX7	P23759	143.0	41.0	103.0	67.0	47.0	False	1		1.5330265499634566	1.1462295
HP_0001710	Conotruncal defect	ENSG00000251493	FOXD1	Q16676	144.0	67.0	91.0	24.0	35.0	False	0		1.5329290965481066	1.1793573
HP_0001710	Conotruncal defect	ENSG00000125378	BMP4	P12644	147.0	51.0	55.0	11.0	15.0	False	0		1.515799514334816	1.2572155
HP_0001710	Conotruncal defect	ENSG00000164920	OSR2	Q8N2R0	149.0	105.0	96.0	47.0	17.0	False	0		1.5146964381343153	1.1705433
HP_0001710	Conotruncal defect	ENSG00000005513	SOX8	P57073	155.0	98.0	116.0	59.0	119.0	False	0		1.4975703382829932	1.0692575
HP_0001710	Conotruncal defect	ENSG00000131668	BARX1	Q9HBU1	158.0	109.0	69.0	10.0	9.0	False	0		1.4934693375445942	1.2481029
HP_0001710	Conotruncal defect	ENSG00000081189	MEF2C	Q06413	164.0	58.0	31.0	262.0	186.0	False	4		1.481208280962762	1.0280974
HP_0001710	Conotruncal defect	ENSG00000111049	MYF5	P13349	171.0	40.0	65.0	140.0	65.0	False	0		1.4668180007244187	1.1189486
HP_0001710	Conotruncal defect	ENSG00000142539			184.0	73.0	17.0	268.0	221.0	False	0		1.4371048198127117	1.0167663
HP_0001710	Conotruncal defect	ENSG00000112658	SRF	P11831	196.0	88.0	29.0	323.0	242.0	False	2		1.4159427741705661	0.9744674
HP_0001710	Conotruncal defect	ENSG00000170549	IRX1	P78414	197.0	68.0	13.0	240.0	74.0	False	0		1.4142164140894442	1.1022544
HP_0001710	Conotruncal defect	ENSG00000116035	VAX2	Q9UIW0	209.0	82.0	70.0	181.0	129.0	False	0		1.3830942221251687	1.0365633
HP_0001710	Conotruncal defect	ENSG00000121989	ACVR2A	P27037	211.0	168.0	53.0	62.0	60.0	False	2		1.375565036128208	1.1069937
HP_0001710	Conotruncal defect	ENSG00000109705	NKX3-2	P78367	216.0	83.0	64.0	189.0	46.0	False	0		1.3702042512322183	1.0851786
HP_0001710	Conotruncal defect	ENSG00000106631	MYL7	Q01449	226.0	18.0	32.0	400.0	207.0	False	0		1.3518473463992429	1.0308156
HP_0001710	Conotruncal defect	ENSG00000197616	MYH6	P13533	229.0	17.0	26.0	458.0	245.0	False	0		1.3485151623793108	1.0090197
HP_0001710	Conotruncal defect	ENSG00000163132	MSX1	P28360	231.0	69.0	77.0	31.0	18.0	False	0		1.3478472002312136	1.1996971
HP_0001710	Conotruncal defect	ENSG00000122477	LRRC39	Q96DD0	240.0	9.0	28.0	569.0	198.0	False	0		1.3390544198670424	1.0347292
HP_0001710	Conotruncal defect	ENSG00000126778	SIX1	Q15475	242.0	61.0	75.0	69.0	51.0	False	0		1.3377180284163268	1.1344187
HP_0001710	Conotruncal defect	ENSG00000138083	SIX3	O95343	243.0	266.0	214.0	92.0	86.0	False	0		1.3358178926890734	1.0082085
HP_0001710	Conotruncal defect	ENSG00000265107	GJA5	P36382	244.0	90.0	41.0	499.0	212.0	False	0		1.3355276137942536	0.9421296
HP_0001710	Conotruncal defect	ENSG00000135503	ACVR1B	P36896	255.0	133.0	51.0	58.0	48.0	False	1		1.3212975427067715	1.12692
HP_0001710	Conotruncal defect	ENSG00000114739	ACVR2B	Q13705	259.0	123.0	34.0	77.0	66.0	False	2		1.3120676895515384	1.1256572
HP_0001710	Conotruncal defect	ENSG00000118194	TNNT2	P45379	265.0	19.0	49.0	547.0	376.0	False	0		1.30683841684188	0.93326145
HP_0001710	Conotruncal defect	ENSG00000125968	ID1	P41134	272.0	258.0	177.0	71.0	99.0	False	0		1.3008350859215962	1.0198176
HP_0001710	Conotruncal defect	ENSG00000141448	GATA6	Q92908	278.0	24.0	35.0	15.0	24.0	True	1		1.2955533425642205	1.2736237
HP_0001710	Conotruncal defect	ENSG00000166317	SYNPO2L	Q9H987	279.0	46.0	10.0	501.0	332.0	False	0		1.2951453883336521	0.96953154
HP_0001710	Conotruncal defect	ENSG00000170577	SIX2	Q9NPC8	288.0	176.0	144.0	82.0	59.0	False	0		1.289833719311944	1.0625672
HP_0001710	Conotruncal defect	ENSG00000129152	MYOD1	P15172	298.0	78.0	100.0	207.0	143.0	False	0		1.2770994021919115	1.0121272
HP_0001710	Conotruncal defect	ENSG00000207926			306.0	62.0	93.0	230.0	158.0	False	0		1.2687854059631007	1.0094973
HP_0001710	Conotruncal defect	ENSG00000100625	SIX4	Q9UIU6	317.0	63.0	88.0	129.0	84.0	False	0		1.253838403788647	1.0796534
HP_0001710	Conotruncal defect	ENSG00000112175	BMP5	P22003	328.0	102.0	42.0	17.0	12.0	False	0		1.2417967206104494	1.2397498
HP_0001710	Conotruncal defect	ENSG00000180875	GREM2	Q9H772	344.0	207.0	141.0	40.0	32.0	False	0		1.2250161742995784	1.1075617
HP_0001710	Conotruncal defect	ENSG00000150051	MKX	Q8IYA7	358.0	256.0	46.0	197.0	30.0	False	0		1.215119536849583	1.0673106
HP_0001710	Conotruncal defect	ENSG00000116132	PRRX1	P54821	371.0	81.0	58.0	184.0	70.0	False	0		1.2028914953492285	1.0774136
HP_0001710	Conotruncal defect	ENSG00000263761	GDF2	Q9UK05	394.0	264.0	179.0	44.0	27.0	False	0		1.1834057151262654	1.0926409
HP_0001710	Conotruncal defect	ENSG00000113658	SMAD5	Q99717	412.0	301.0	133.0	86.0	72.0	False	0		1.1652353252780099	1.0320479
HP_0001710	Conotruncal defect	ENSG00000092054	MYH7	P12883	415.0	25.0	59.0	678.0	397.0	False	0		1.1637632975606813	0.8985444
HP_0001710	Conotruncal defect	ENSG00000134571	MYBPC3	Q14896	417.0	38.0	61.0	1170.0	619.0	False	0		1.1595985443008523	0.79312813
HP_0001710	Conotruncal defect	ENSG00000129170	CSRP3	P50461	425.0	43.0	97.0	902.0	621.0	False	0		1.1519908697125079	0.7908281
HP_0001710	Conotruncal defect	ENSG00000111046	MYF6	P23409	435.0	32.0	82.0	414.0	206.0	False	0		1.1422674953627903	0.9790348
HP_0001710	Conotruncal defect	ENSG00000111245	MYL2	P10916	439.0	22.0	68.0	545.0	411.0	False	1		1.1374219259041602	0.9120055
HP_0001710	Conotruncal defect	ENSG00000143869	GDF7	Q7Z4P5	449.0	323.0	74.0	54.0	28.0	False	0		1.1275857042095652	1.104383
HP_0001710	Conotruncal defect	ENSG00000260428	SCX	Q7RTU7	458.0	92.0	95.0	195.0	39.0	False	0		1.117673184489406	1.0807775
HP_0001710	Conotruncal defect	ENSG00000183691	NOG	Q13253	467.0	236.0	176.0	43.0	73.0	False	0		1.1119953785664478	1.0607264
HP_0001710	Conotruncal defect	ENSG00000135414	GDF11	O95390	509.0	145.0	78.0	93.0	64.0	False	0		1.0689844335669614	1.080961
HP_0001710	Conotruncal defect	ENSG00000163083	INHBB	P09529	518.0	159.0	111.0	88.0	81.0	False	0		1.0631906101890705	1.0570455
HP_0001710	Conotruncal defect	ENSG00000125845	BMP2	P12643	555.0	280.0	192.0	87.0	77.0	False	0		1.0268442024681441	1.0214415
HP_0001710	Conotruncal defect	ENSG00000166923	GREM1	O60565	572.0	242.0	307.0	84.0	62.0	False	0		1.0176900208385904	1.0237658
HP_0001710	Conotruncal defect	ENSG00000160808	MYL3	P08590	584.0	48.0	98.0	1290.0	679.0	False	0		1.0093095259690728	0.75056
HP_0001710	Conotruncal defect	ENSG00000169946	ZFPM2	Q8WW38	644.0	16.0	50.0	89.0	43.0	True	3		0.9683341674670407	1.1981326
HP_0001710	Conotruncal defect	ENSG00000138379	MSTN	O14793	649.0	74.0	81.0	233.0	82.0	False	0		0.9652687915283344	1.0416589
HP_0001710	Conotruncal defect	ENSG00000174136	RGMB	Q6NW40	658.0	318.0	265.0	78.0	55.0	False	0		0.9562856503664205	1.0243504
HP_0001710	Conotruncal defect	ENSG00000120693	SMAD9	O15198	701.0	322.0	62.0	96.0	94.0	False	0		0.9294574854903175	1.0336521
HP_0001710	Conotruncal defect	ENSG00000138696	BMPR1B	O00238	741.0	218.0	134.0	95.0	69.0	False	0		0.898451132307506	1.0405027
HP_0001710	Conotruncal defect	ENSG00000159251	ACTC1	P68032	763.0	72.0	94.0	921.0	812.0	False	0		0.8806716202276119	0.74154186
HP_0001710	Conotruncal defect	ENSG00000266524	GDF10	P55107	798.0	456.0	172.0	64.0	56.0	False	0		0.8572921139343057	1.0269352
HP_0001710	Conotruncal defect	ENSG00000152785	BMP3	P12645	1106.0	564.0	350.0	66.0	49.0	False	0		0.7029185701628107	0.999347
HP_0001873	Thrombocytopenia	ENSG00000178732	GP5	P40197	3.0	10.0	783.0	1499.0	95.0	False	10		2.9710705045720216	0.7098339
HP_0001873	Thrombocytopenia	ENSG00000203618	GP1BB	P13224	5.0	8.0	318.0	790.0	24.0	True	8		2.648428265327153	0.80128115
HP_0001873	Thrombocytopenia	ENSG00000107890	ANKRD26	Q9UPS8	7.0	18.0	861.0	44.0	120.0	True	2		2.3956619303094837	0.7987354
HP_0001873	Thrombocytopenia	ENSG00000169704	GP9	P14770	9.0	1.0	196.0	223.0	9.0	True	11		2.350390222920015	0.9505786
HP_0001873	Thrombocytopenia	ENSG00000185245	GP1BA	P07359	10.0	3.0	133.0	55.0	22.0	True	12		2.3343711900651702	0.9357009
HP_0001873	Thrombocytopenia	ENSG00000165702	GFI1B	Q5VTD9	11.0	7.0	16.0	1.0	3.0	True	2		2.1670422739280113	1.0880874
HP_0001873	Thrombocytopenia	ENSG00000101162	TUBB1	Q9H4B7	16.0	79.0	4760.0	2635.0	881.0	True	0		2.023655356560699	0.46885747
HP_0001873	Thrombocytopenia	ENSG00000179588	ZFPM1	Q8IX07	17.0	22.0	174.0	4.0	6.0	False	3		2.0174833857244145	0.9800298
HP_0001873	Thrombocytopenia	ENSG00000005961	ITGA2B	P08514	18.0	2.0	95.0	34.0	5.0	True	9		2.005804036801486	1.0114591
HP_0001873	Thrombocytopenia	ENSG00000161911	TREML1	Q86YW5	23.0	33.0	2548.0	492.0	46.0	False	0		1.9457441862409608	0.68359625
HP_0001873	Thrombocytopenia	ENSG00000088053	GP6	Q9HCN6	24.0	9.0	202.0	289.0	20.0	False	3	rs199588110	1.904733834623702	0.84182644
HP_0001873	Thrombocytopenia	ENSG00000126218	F10	P00742	28.0	6.0	1723.0	1878.0	587.0	False	1	rs771971250; rs369409423	1.7766687283342781	0.63700575
HP_0001873	Thrombocytopenia	ENSG00000167100	SAMD14	Q8IZD0	30.0	29.0	669.0	413.0	38.0	False	0		1.7509414524152582	0.7363494
HP_0001873	Thrombocytopenia	ENSG00000131187	F12	P00748	31.0	11.0	3102.0	3523.0	1614.0	False	6		1.7123914343303657	0.518608
HP_0001873	Thrombocytopenia	ENSG00000099937	SERPIND1	P05546	32.0	17.0	1833.0	3647.0	1863.0	False	0		1.7096282976396635	0.5108532
HP_0001873	Thrombocytopenia	ENSG00000057593	F7	P08709	33.0	13.0	2227.0	2198.0	1135.0	False	0	rs760341993	1.7022635749204387	0.56701124
HP_0001873	Thrombocytopenia	ENSG00000165682	CLEC1B	Q9P126	34.0	74.0	2183.0	826.0	59.0	False	0		1.7003740169217876	0.6316567
HP_0001873	Thrombocytopenia	ENSG00000101981	F9	P00740	35.0	16.0	2605.0	2920.0	1481.0	False	6		1.686168580176492	0.52677476
HP_0001873	Thrombocytopenia	ENSG00000104903	LYL1	P12980	36.0	63.0	5.0	6.0	7.0	False	0		1.681261129442798	0.9588219
HP_0001873	Thrombocytopenia	ENSG00000115718	PROC	P04070	37.0	36.0	4967.0	4857.0	2445.0	False	1		1.669831329302733	0.4157934
HP_0001873	Thrombocytopenia	ENSG00000187800	PEAR1	Q5VY43	38.0	45.0	616.0	243.0	108.0	False	0		1.6635531655942843	0.7062116
HP_0001873	Thrombocytopenia	ENSG00000109272	PF4V1	P10720	40.0	15.0	2594.0	1055.0	140.0	False	0		1.647314523347326	0.6586709
HP_0001873	Thrombocytopenia	ENSG00000009724	MASP2	O00187	43.0	27.0	3346.0	5824.0	2761.0	False	0		1.6209338735745762	0.42137343
HP_0001873	Thrombocytopenia	ENSG00000127241	MASP1	P48740	44.0	38.0	1806.0	4521.0	1989.0	False	0		1.6155624278621934	0.46356323
HP_0001873	Thrombocytopenia	ENSG00000204420	MPIG6B	O95866	45.0	70.0	1580.0	222.0	15.0	False	0	rs147600887; rs1483726517	1.6129399115013898	0.7201201
HP_0001873	Thrombocytopenia	ENSG00000164344	KLKB1	P03952	47.0	40.0	3839.0	3538.0	1981.0	False	0	rs146650319	1.6005458311363752	0.45266172
HP_0001873	Thrombocytopenia	ENSG00000082074	FYB1	O15117	49.0	201.0	14.0	209.0	36.0	False	0		1.5871595430616363	0.7302106
HP_0001873	Thrombocytopenia	ENSG00000101000	PROCR	Q9UNN8	51.0	31.0	1218.0	851.0	359.0	False	1		1.5716426683097628	0.6327485
HP_0001873	Thrombocytopenia	ENSG00000184374	COLEC10	Q9Y6Z7	53.0	20.0	1866.0	2781.0	657.0	False	0		1.5640075614592712	0.56344336
HP_0001873	Thrombocytopenia	ENSG00000118004	COLEC11	Q9BWP8	54.0	19.0	2977.0	4505.0	1780.0	False	0		1.560008743955846	0.4774476
HP_0001873	Thrombocytopenia	ENSG00000117525	F3	P13726	55.0	32.0	3605.0	1470.0	635.0	False	2		1.5594976416696085	0.5576019
HP_0001873	Thrombocytopenia	ENSG00000142748	FCN3	O75636	56.0	14.0	3349.0	3242.0	985.0	False	0		1.556380195065291	0.5347218
HP_0001873	Thrombocytopenia	ENSG00000188488	SERPINA5	P05154	57.0	35.0	3436.0	2222.0	1261.0	False	0		1.5331887650145273	0.5093489
HP_0001873	Thrombocytopenia	ENSG00000105610	KLF1	Q13351	58.0	88.0	382.0	13.0	31.0	False	3		1.5312688372856726	0.8313711
HP_0001873	Thrombocytopenia	ENSG00000080618	CPB2	Q96IY4	61.0	23.0	2651.0	4454.0	3025.0	False	1		1.4868511753992548	0.44603816
HP_0001873	Thrombocytopenia	ENSG00000102145	GATA1	P15976	62.0	105.0	377.0	7.0	23.0	True	10		1.4863988733289464	0.84415084
HP_0001873	Thrombocytopenia	ENSG00000162367	TAL1	P17542	66.0	144.0	160.0	5.0	12.0	False	3		1.4740013409648771	0.87763894
HP_0001873	Thrombocytopenia	ENSG00000117400	MPL	P40238	67.0	25.0	1393.0	28.0	4.0	True	5		1.470962677289287	0.87705326
HP_0001873	Thrombocytopenia	ENSG00000105672	ETV2	O00321	68.0	92.0	140.0	12.0	1.0	False	1		1.4699172516817542	0.92193985
HP_0001873	Thrombocytopenia	ENSG00000134365	CFHR4	Q92496	69.0	94.0	3812.0	6742.0	4940.0	False	0		1.4563527423872964	0.30572742
HP_0001873	Thrombocytopenia	ENSG00000185010	F8	P00451	73.0	91.0	2240.0	5091.0	1778.0	False	5		1.4345751442078898	0.417003
HP_0001873	Thrombocytopenia	ENSG00000160339	FCN2	Q15485	75.0	37.0	4624.0	4897.0	1917.0	False	0		1.424509179438349	0.43077832
HP_0001873	Thrombocytopenia	ENSG00000174175	SELP	P16109	80.0	73.0	938.0	925.0	293.0	False	4		1.4033786794511869	0.60783607
HP_0001873	Thrombocytopenia	ENSG00000139083	ETV6	P41212	81.0	213.0	40.0	11.0	28.0	True	1		1.3947052047205375	0.82821125
HP_0001873	Thrombocytopenia	ENSG00000156886	ITGAD	Q13349	82.0	28.0	605.0	1343.0	133.0	False	0		1.3766845563151477	0.6638889
HP_0001873	Thrombocytopenia	ENSG00000205403	CFI	P05156	86.0	30.0	4104.0	6103.0	4306.0	False	0		1.3574823001733884	0.37224582
HP_0001873	Thrombocytopenia	ENSG00000187266	EPOR	P19235	88.0	207.0	614.0	33.0	17.0	False	1		1.3316207811710203	0.7664766
HP_0001873	Thrombocytopenia	ENSG00000123405	NFE2	Q16621	89.0	101.0	380.0	21.0	44.0	False	0		1.3302574968519991	0.79599726
HP_0001873	Thrombocytopenia	ENSG00000160796	NBEAL2	Q6ZNJ1	90.0	4.0	169.0	89.0	19.0	True	2		1.3298169540474352	0.8974807
HP_0001873	Thrombocytopenia	ENSG00000129993	CBFA2T3	O75081	91.0	271.0	59.0	19.0	45.0	False	1		1.3296047414669125	0.7822302
HP_0001873	Thrombocytopenia	ENSG00000184500	PROS1	P07225	93.0	41.0	2430.0	1508.0	908.0	False	0		1.319433377487683	0.5485629
HP_0001873	Thrombocytopenia	ENSG00000144668	ITGA9	Q13797	96.0	68.0	126.0	1016.0	67.0	False	0		1.315617517916718	0.6839192
HP_0001873	Thrombocytopenia	ENSG00000080910	CFHR2	P36980	98.0	65.0	2056.0	6316.0	3770.0	False	0		1.299565421583428	0.37255654
HP_0001873	Thrombocytopenia	ENSG00000117601	SERPINC1	P01008	99.0	26.0	2046.0	2256.0	1277.0	False	2	rs121909548	1.2932351924103411	0.53695345
HP_0001873	Thrombocytopenia	ENSG00000179348	GATA2	P23769	109.0	211.0	597.0	15.0	29.0	False	3		1.2485203346576705	0.77733445
HP_0001873	Thrombocytopenia	ENSG00000284567			110.0	204.0	331.0	2.0	32.0	False	0		1.245824995902387	0.84165615
HP_0001873	Thrombocytopenia	ENSG00000259207	ITGB3	P05106	121.0	39.0	352.0	332.0	41.0	True	5		1.2163474693829697	0.7404568
HP_0001873	Thrombocytopenia	ENSG00000108622	ICAM2	P13598	122.0	77.0	204.0	163.0	27.0	False	0		1.2105093236421096	0.75927323
HP_0001873	Thrombocytopenia	ENSG00000149781	FERMT3	Q86UX7	133.0	67.0	20.0	840.0	75.0	False	3		1.1859302289606708	0.7108545
HP_0001873	Thrombocytopenia	ENSG00000171611	PTCRA	Q6ISU1	139.0	84.0	173.0	85.0	8.0	False	0		1.1773887641525729	0.80923295
HP_0001873	Thrombocytopenia	ENSG00000182162	P2RY8	Q86VZ1	142.0	401.0	81.0	61.0	110.0	False	0		1.166042730231462	0.68581074
HP_0001873	Thrombocytopenia	ENSG00000090534	THPO	P40225	149.0	66.0	641.0	38.0	16.0	True	3		1.1478888990212885	0.8093221
HP_0001873	Thrombocytopenia	ENSG00000162676	GFI1	Q99684	154.0	318.0	475.0	20.0	57.0	False	0		1.1322945991860358	0.73105675
HP_0001873	Thrombocytopenia	ENSG00000169926	KLF13	Q9Y2Y9	162.0	106.0	212.0	17.0	83.0	False	0		1.1183000175961597	0.798151
HP_0001873	Thrombocytopenia	ENSG00000213931	HBE1	P02100	165.0	90.0	478.0	81.0	62.0	False	0		1.117209011603804	0.7321731
HP_0001873	Thrombocytopenia	ENSG00000283904			168.0	353.0	56.0	3.0	11.0	False	0		1.1148492292969507	0.8540597
HP_0001873	Thrombocytopenia	ENSG00000188655	RNASE9	P60153	189.0	57.0	17.0	72.0	2.0	False	0		1.0784115306443498	0.8901862
HP_0001873	Thrombocytopenia	ENSG00000107807	TLX1	P31314	201.0	290.0	79.0	47.0	26.0	False	0		1.0647186731509075	0.75472164
HP_0001873	Thrombocytopenia	ENSG00000284357			203.0	97.0	142.0	9.0	10.0	False	0		1.0626235430119548	0.88066435
HP_0001873	Thrombocytopenia	ENSG00000137076	TLN1	Q9Y490	209.0	89.0	77.0	1018.0	52.0	False	7		1.0554248390904704	0.68463224
HP_0001873	Thrombocytopenia	ENSG00000111252	SH2B3	Q9UQQ2	246.0	591.0	88.0	58.0	43.0	False	0		0.9964089960855196	0.68774235
HP_0001873	Thrombocytopenia	ENSG00000159216	RUNX1	Q01196	270.0	342.0	479.0	16.0	49.0	True	6		0.9698169081053214	0.73844576
HP_0001873	Thrombocytopenia	ENSG00000077420	APBB1IP	Q7Z5R6	272.0	104.0	19.0	404.0	90.0	False	3		0.968872599779214	0.71376795
HP_0001873	Thrombocytopenia	ENSG00000099942	CRKL	P46109	283.0	200.0	50.0	324.0	42.0	False	0		0.94480509703937	0.6929556
HP_0001873	Thrombocytopenia	ENSG00000122025	FLT3	P36888	321.0	419.0	219.0	25.0	21.0	False	1		0.9064219666901074	0.75318545
HP_0001873	Thrombocytopenia	ENSG00000164399	IL3	P08700	322.0	427.0	1237.0	77.0	70.0	False	2		0.9056244802191458	0.63145614
HP_0001873	Thrombocytopenia	ENSG00000066336	SPI1	P17947	323.0	188.0	159.0	30.0	30.0	False	5		0.9049718293831512	0.7864744
HP_0001873	Thrombocytopenia	ENSG00000102349	KLF8	O95600	362.0	590.0	496.0	29.0	87.0	False	0		0.8726829445339757	0.67419213
HP_0001873	Thrombocytopenia	ENSG00000071564	TCF3	P15923	389.0	518.0	183.0	50.0	56.0	False	2		0.8549114122824593	0.68492943
HP_0001873	Thrombocytopenia	ENSG00000284032			422.0	1025.0	894.0	10.0	58.0	False	0		0.8316727065826637	0.6721759
HP_0001873	Thrombocytopenia	ENSG00000134954	ETS1	P14921	429.0	350.0	504.0	35.0	48.0	False	2		0.8276583887336022	0.70832556
HP_0001873	Thrombocytopenia	ENSG00000283733			438.0	224.0	64.0	60.0	34.0	False	0		0.8229311851494332	0.7506879
HP_0001873	Thrombocytopenia	ENSG00000169398	PTK2	Q05397	446.0	192.0	100.0	368.0	50.0	False	6		0.8193251610521974	0.6810954
HP_0001873	Thrombocytopenia	ENSG00000133392	MYH11	P35749	466.0	360.0	90.0	672.0	89.0	False	1		0.8052099184671127	0.61699027
HP_0001873	Thrombocytopenia	ENSG00000049130	KITLG	P21583	471.0	519.0	1923.0	98.0	77.0	False	1		0.8029198499787471	0.59368956
HP_0001873	Thrombocytopenia	ENSG00000105639	JAK3	P52333	476.0	899.0	1190.0	71.0	100.0	False	0		0.7999603346524813	0.5867394
HP_0001873	Thrombocytopenia	ENSG00000136167	LCP1	P13796	490.0	129.0	44.0	437.0	35.0	False	0		0.7896593745262077	0.71437395
HP_0001873	Thrombocytopenia	ENSG00000143322	ABL2	P42684	508.0	336.0	61.0	285.0	96.0	False	0		0.7767356267967784	0.6484405
HP_0001873	Thrombocytopenia	ENSG00000119866	BCL11A	Q9H165	511.0	651.0	72.0	31.0	51.0	False	0		0.7760155629354779	0.70662236
HP_0001873	Thrombocytopenia	ENSG00000283604			529.0	196.0	500.0	18.0	13.0	False	0		0.761563277774612	0.80620205
HP_0001873	Thrombocytopenia	ENSG00000043462	LCP2	Q13094	633.0	433.0	92.0	420.0	91.0	False	2		0.7091482928995934	0.6206987
HP_0001873	Thrombocytopenia	ENSG00000157404	KIT	P10721	746.0	725.0	884.0	84.0	64.0	False	3		0.6591590458271037	0.6066289
HP_0001873	Thrombocytopenia	ENSG00000211675	IGLC1		794.0	44.0	45.0	1258.0	493.0	False	0		0.6371827024872214	0.6476079
HP_0001873	Thrombocytopenia	ENSG00000141968	VAV1	P15498	846.0	270.0	27.0	265.0	40.0	False	1		0.620703393929567	0.68874204
HP_0001873	Thrombocytopenia	ENSG00000155629	PIK3AP1	Q6ZUJ8	903.0	399.0	12.0	710.0	54.0	False	0		0.5973639215140212	0.64434505
HP_0001873	Thrombocytopenia	ENSG00000244682	FCGR2C		995.0	235.0	65.0	229.0	25.0	False	0		0.5664755747595915	0.70958215
HP_0001873	Thrombocytopenia	ENSG00000160293	VAV2	P52735	1013.0	355.0	43.0	805.0	74.0	False	0		0.5602461506049012	0.6217448
HP_0001873	Thrombocytopenia	ENSG00000142539			1157.0	253.0	116.0	74.0	14.0	False	0		0.5162740875576448	0.75151354
HP_0001873	Thrombocytopenia	ENSG00000197124	ZNF682	O95780	1274.0	321.0	23.0	99.0	63.0	False	0		0.48868879476894733	0.7007377
HP_0001873	Thrombocytopenia	ENSG00000095585	BLNK	Q8WV28	1745.0	538.0	41.0	305.0	86.0	False	0		0.3953821664171766	0.62335616
HP_0001873	Thrombocytopenia	ENSG00000081189	MEF2C	Q06413	1749.0	1029.0	42.0	135.0	88.0	False	1		0.3951687266103585	0.6132106
HP_0001873	Thrombocytopenia	ENSG00000236320	SLFN14	P0C7P3	10246.0	168.0	10.0	122.0	18.0	True	0		-0.19808436463235823	0.77762073
HP_0001928	Abnormality of coagulation	ENSG00000099937	SERPIND1	P05546	2.0	1.0	1.0	2.0	1.0	False	3		3.381217137207409	2.9583306
HP_0001928	Abnormality of coagulation	ENSG00000115718	PROC	P04070	3.0	7.0	6.0	12.0	7.0	False	3		3.3579556286890493	2.759647
HP_0001928	Abnormality of coagulation	ENSG00000143278	F13B	P05160	4.0	2.0	5.0	6.0	4.0	False	3		3.3240753437867574	2.8612592
HP_0001928	Abnormality of coagulation	ENSG00000113905	HRG	P04196	5.0	5.0	7.0	3.0	2.0	False	0		3.3072750966144193	2.8496385
HP_0001928	Abnormality of coagulation	ENSG00000186910	SERPINA11	Q86U17	6.0	19.0	18.0	16.0	12.0	False	0		3.290180311513624	2.6511867
HP_0001928	Abnormality of coagulation	ENSG00000088926	F11	P03951	7.0	12.0	3.0	8.0	10.0	False	6		3.2763220008155067	2.7616758
HP_0001928	Abnormality of coagulation	ENSG00000198734	F5	P12259	8.0	29.0	24.0	69.0	80.0	False	0		3.271997893531622	2.3655736
HP_0001928	Abnormality of coagulation	ENSG00000080618	CPB2	Q96IY4	9.0	3.0	4.0	1.0	3.0	False	0		3.270116224024455	2.8865993
HP_0001928	Abnormality of coagulation	ENSG00000140093	SERPINA10	Q9UK55	10.0	4.0	2.0	7.0	6.0	False	0		3.251595447577902	2.840693
HP_0001928	Abnormality of coagulation	ENSG00000131187	F12	P00748	11.0	8.0	15.0	17.0	13.0	False	2		3.202296526265603	2.7021945
HP_0001928	Abnormality of coagulation	ENSG00000167711	SERPINF2	P08697	12.0	9.0	16.0	4.0	5.0	False	1		3.1630009807093025	2.7656643
HP_0001928	Abnormality of coagulation	ENSG00000126231	PROZ	P22891	13.0	16.0	17.0	23.0	20.0	False	0		3.145022994324213	2.625778
HP_0001928	Abnormality of coagulation	ENSG00000126218	F10	P00742	14.0	18.0	11.0	5.0	16.0	False	10		3.141558618246929	2.6923933
HP_0001928	Abnormality of coagulation	ENSG00000009724	MASP2	O00187	15.0	6.0	8.0	9.0	9.0	False	0		3.1304746706210507	2.7701178
HP_0001928	Abnormality of coagulation	ENSG00000205403	CFI	P05156	16.0	10.0	13.0	14.0	18.0	False	0		3.0106098636946355	2.7007957
HP_0001928	Abnormality of coagulation	ENSG00000176040	TMPRSS7	Q7RTY8	17.0	25.0	40.0	28.0	19.0	False	0		3.006768638977438	2.522626
HP_0001928	Abnormality of coagulation	ENSG00000055957	ITIH1	P19827	18.0	26.0	35.0	22.0	17.0	False	0		2.9737697966757404	2.5447721
HP_0001928	Abnormality of coagulation	ENSG00000079557	AFM	P43652	19.0	21.0	26.0	24.0	23.0	False	0		2.972765894951542	2.57087
HP_0001928	Abnormality of coagulation	ENSG00000162267	ITIH3	Q06033	20.0	37.0	44.0	34.0	24.0	False	0		2.966530496792627	2.471129
HP_0001928	Abnormality of coagulation	ENSG00000127241	MASP1	P48740	21.0	17.0	19.0	29.0	28.0	False	0		2.9535158631614244	2.5699859
HP_0001928	Abnormality of coagulation	ENSG00000164344	KLKB1	P03952	22.0	20.0	25.0	25.0	26.0	False	0		2.943338911104016	2.5731096
HP_0001928	Abnormality of coagulation	ENSG00000123843	C4BPB	P20851	23.0	14.0	10.0	19.0	29.0	False	0		2.925019836099896	2.633091
HP_0001928	Abnormality of coagulation	ENSG00000151655	ITIH2	P19823	24.0	44.0	31.0	26.0	25.0	False	0		2.914286554204657	2.492581
HP_0001928	Abnormality of coagulation	ENSG00000157131	C8A	P07357	25.0	28.0	27.0	35.0	32.0	False	0		2.8895171692930486	2.48536
HP_0001928	Abnormality of coagulation	ENSG00000142748	FCN3	O75636	26.0	22.0	20.0	20.0	30.0	False	0		2.889110867602561	2.5608878
HP_0001928	Abnormality of coagulation	ENSG00000184374	COLEC10	Q9Y6Z7	27.0	48.0	49.0	43.0	62.0	False	0		2.8801601106228434	2.3269517
HP_0001928	Abnormality of coagulation	ENSG00000072080	SPP2	Q13103	28.0	27.0	21.0	40.0	22.0	False	0		2.8770363360918676	2.5367303
HP_0001928	Abnormality of coagulation	ENSG00000021852	C8B	P07358	29.0	41.0	29.0	48.0	37.0	False	0		2.872619227313291	2.4229913
HP_0001928	Abnormality of coagulation	ENSG00000184500	PROS1	P07225	30.0	68.0	60.0	44.0	63.0	False	2		2.8699461793069814	2.273756
HP_0001928	Abnormality of coagulation	ENSG00000273171			31.0	24.0	33.0	37.0	11.0	False	0		2.8637445955149046	2.5332847
HP_0001928	Abnormality of coagulation	ENSG00000091583	APOH	P02749	32.0	30.0	30.0	27.0	21.0	False	0		2.8568652035837276	2.5372162
HP_0001928	Abnormality of coagulation	ENSG00000118004	COLEC11	Q9BWP8	33.0	35.0	48.0	32.0	44.0	False	0		2.8268071827515	2.4053493
HP_0001928	Abnormality of coagulation	ENSG00000160323	ADAMTS13	Q76LX8	34.0	38.0	34.0	18.0	41.0	False	4		2.8255462802428157	2.4642167
HP_0001928	Abnormality of coagulation	ENSG00000148702	HABP2	Q14520	35.0	46.0	67.0	67.0	50.0	False	0		2.8141019534054745	2.2956786
HP_0001928	Abnormality of coagulation	ENSG00000121410	A1BG	P04217	36.0	72.0	66.0	55.0	55.0	False	0		2.762997272289085	2.2580829
HP_0001928	Abnormality of coagulation	ENSG00000188488	SERPINA5	P05154	37.0	33.0	42.0	52.0	38.0	False	0		2.7549220524523923	2.4047527
HP_0001928	Abnormality of coagulation	ENSG00000180210	F2	P00734	38.0	32.0	55.0	21.0	45.0	False	17		2.706693189606404	2.4271855
HP_0001928	Abnormality of coagulation	ENSG00000285330			39.0	31.0	38.0	63.0	40.0	False	0		2.6908244708387032	2.4037602
HP_0001928	Abnormality of coagulation	ENSG00000160339	FCN2	Q15485	40.0	36.0	28.0	31.0	33.0	False	0		2.6686237656693397	2.4743779
HP_0001928	Abnormality of coagulation	ENSG00000257046	SLCO1B3-SLCO1B7	F5H094	41.0	34.0	50.0	47.0	36.0	False	0		2.663699149755047	2.3933845
HP_0001928	Abnormality of coagulation	ENSG00000113600	C9	P02748	42.0	54.0	43.0	46.0	39.0	False	0		2.6551718445151895	2.368023
HP_0001928	Abnormality of coagulation	ENSG00000123561	SERPINA7	P05543	43.0	50.0	68.0	53.0	57.0	False	0		2.649687675001169	2.293499
HP_0001928	Abnormality of coagulation	ENSG00000134389	CFHR5	Q9BXR6	44.0	43.0	39.0	42.0	46.0	False	0		2.6421573675764973	2.4004445
HP_0001928	Abnormality of coagulation	ENSG00000080910	CFHR2	P36980	45.0	23.0	23.0	39.0	35.0	False	0		2.6332724868758106	2.4970744
HP_0001928	Abnormality of coagulation	ENSG00000126838	PZP	P20742	46.0	64.0	53.0	59.0	43.0	False	0		2.586711821791889	2.3071263
HP_0001928	Abnormality of coagulation	ENSG00000145826	LECT2	O14960	47.0	62.0	77.0	76.0	53.0	False	0		2.586075757707305	2.230876
HP_0001928	Abnormality of coagulation	ENSG00000117525	F3	P13726	48.0	71.0	81.0	71.0	88.0	False	6		2.5727307591469524	2.148638
HP_0001928	Abnormality of coagulation	ENSG00000165471	MBL2	P11226	49.0	52.0	45.0	54.0	69.0	False	0		2.5684196211799337	2.3159952
HP_0001928	Abnormality of coagulation	ENSG00000110169	HPX	P02790	50.0	76.0	65.0	45.0	49.0	False	0		2.556838122507057	2.2702634
HP_0001928	Abnormality of coagulation	ENSG00000145192	AHSG	P02765	51.0	83.0	75.0	80.0	68.0	False	2		2.5564006743362926	2.1520739
HP_0001928	Abnormality of coagulation	ENSG00000171564	FGB	P02675	52.0	60.0	37.0	33.0	27.0	True	5		2.546097792551718	2.4185708
HP_0001928	Abnormality of coagulation	ENSG00000090512	FETUB	Q9UGM5	53.0	49.0	51.0	50.0	51.0	False	0		2.5395306436691616	2.3383088
HP_0001928	Abnormality of coagulation	ENSG00000224389	C4B	P0C0L5	54.0	39.0	36.0	38.0	48.0	False	0		2.5379800074353325	2.4108124
HP_0001928	Abnormality of coagulation	ENSG00000171560	FGA	P02671	55.0	40.0	9.0	11.0	14.0	True	5		2.5231342520309434	2.6335826
HP_0001928	Abnormality of coagulation	ENSG00000182326	C1S	P09871	56.0	63.0	54.0	57.0	58.0	False	0		2.5129269235377105	2.2872722
HP_0001928	Abnormality of coagulation	ENSG00000198670	LPA	P08519	57.0	61.0	63.0	68.0	54.0	False	0		2.508849382015705	2.266036
HP_0001928	Abnormality of coagulation	ENSG00000123838	C4BPA	P04003	58.0	75.0	70.0	83.0	64.0	False	0		2.4849019525386487	2.187602
HP_0001928	Abnormality of coagulation	ENSG00000233312	C4B_2	P0C0L5	60.0	53.0	57.0	49.0	65.0	False	0		2.4841269794045866	2.2990746
HP_0001928	Abnormality of coagulation	ENSG00000244731	C4A	P0C0L4	61.0	55.0	47.0	41.0	52.0	False	0		2.482551370998644	2.3533704
HP_0001928	Abnormality of coagulation	ENSG00000106927	AMBP	P02760	62.0	69.0	80.0	66.0	66.0	False	0		2.4710708416458296	2.1992173
HP_0001928	Abnormality of coagulation	ENSG00000145321	GC	P02774	63.0	84.0	79.0	72.0	76.0	False	0		2.4535810571095675	2.1370282
HP_0001928	Abnormality of coagulation	ENSG00000243649	CFB	P00751	64.0	57.0	59.0	51.0	47.0	False	0		2.440029742313861	2.313399
HP_0001928	Abnormality of coagulation	ENSG00000116785	CFHR3	Q02985	65.0	47.0	46.0	60.0	67.0	False	0		2.423713513564711	2.3195322
HP_0001928	Abnormality of coagulation	ENSG00000197249	SERPINA1	P01009	66.0	80.0	71.0	107.0	107.0	False	0		2.4217302378760373	2.038823
HP_0001928	Abnormality of coagulation	ENSG00000261701	HPR	P00739	67.0	79.0	58.0	65.0	59.0	False	0		2.4083168698279236	2.2217255
HP_0001928	Abnormality of coagulation	ENSG00000139178	C1RL	Q9NZP8	68.0	65.0	62.0	36.0	34.0	False	0		2.406223621865416	2.3343735
HP_0001928	Abnormality of coagulation	ENSG00000171557	FGG	P02679	69.0	42.0	12.0	10.0	8.0	True	5		2.404851880763136	2.6297174
HP_0001928	Abnormality of coagulation	ENSG00000124491	F13A1	P00488	70.0	117.0	101.0	58.0	82.0	True	0		2.404399121655539	2.031636
HP_0001928	Abnormality of coagulation	ENSG00000100665	SERPINA4	P29622	71.0	59.0	82.0	87.0	61.0	False	0		2.4028974974716926	2.1918602
HP_0001928	Abnormality of coagulation	ENSG00000000971	CFH	P08603	72.0	70.0	64.0	61.0	71.0	False	0		2.40154793419591	2.2251205
HP_0001928	Abnormality of coagulation	ENSG00000003436	TFPI	P10646	73.0	74.0	86.0	86.0	73.0	False	2		2.4001449119616094	2.151358
HP_0001928	Abnormality of coagulation	ENSG00000159403	C1R		74.0	66.0	52.0	56.0	60.0	False	0		2.398213017569528	2.2812161
HP_0001928	Abnormality of coagulation	ENSG00000134365	CFHR4	Q92496	75.0	51.0	56.0	62.0	74.0	False	0		2.396837272512693	2.2835302
HP_0001928	Abnormality of coagulation	ENSG00000101000	PROCR	Q9UNN8	76.0	92.0	91.0	77.0	97.0	False	0		2.391629434299394	2.0495908
HP_0001928	Abnormality of coagulation	ENSG00000229314	ORM1	P02763	77.0	89.0	78.0	75.0	86.0	False	0		2.3894593303656233	2.1072779
HP_0001928	Abnormality of coagulation	ENSG00000176919	C8G	P07360	78.0	77.0	72.0	78.0	81.0	False	0		2.3869698739301928	2.1501105
HP_0001928	Abnormality of coagulation	ENSG00000149131	SERPING1	P05155	79.0	67.0	74.0	81.0	75.0	False	0		2.366945451574767	2.1908894
HP_0001928	Abnormality of coagulation	ENSG00000228278	ORM2	P19652	80.0	88.0	85.0	82.0	85.0	False	0		2.3626277030121576	2.0940342
HP_0001928	Abnormality of coagulation	ENSG00000167749	KLK4	Q9Y5K2	81.0	78.0	73.0	70.0	83.0	False	0		2.352985595460453	2.1529436
HP_0001928	Abnormality of coagulation	ENSG00000244414	CFHR1	Q03591	82.0	56.0	61.0	74.0	72.0	False	0		2.343268257259962	2.246152
HP_0001928	Abnormality of coagulation	ENSG00000112337	SLC17A2	O00624	83.0	97.0	121.0	115.0	121.0	False	0		2.337511553459759	1.8770603
HP_0001928	Abnormality of coagulation	ENSG00000132703	APCS	P02743	84.0	94.0	76.0	84.0	56.0	False	0		2.336026822501812	2.1437469
HP_0001928	Abnormality of coagulation	ENSG00000109272	PF4V1	P10720	85.0	99.0	115.0	64.0	92.0	False	0		2.3340949049581434	2.0214202
HP_0001928	Abnormality of coagulation	ENSG00000167748	KLK1	P06870	86.0	81.0	88.0	79.0	78.0	False	0		2.31069788713184	2.1102655
HP_0001928	Abnormality of coagulation	ENSG00000122194	PLG	P00747	87.0	96.0	100.0	89.0	70.0	False	2		2.308735008029725	2.0626483
HP_0001928	Abnormality of coagulation	ENSG00000039537	C6	P13671	88.0	87.0	95.0	95.0	96.0	False	0		2.308557460616912	2.0278065
HP_0001928	Abnormality of coagulation	ENSG00000244255			89.0	73.0	69.0	99.0	84.0	False	0		2.3030361150761207	2.1292627
HP_0001928	Abnormality of coagulation	ENSG00000085265	FCN1	O00602	90.0	95.0	89.0	90.0	101.0	False	0		2.2958920920882617	2.0337822
HP_0001928	Abnormality of coagulation	ENSG00000166278	C2	P06681	91.0	58.0	83.0	73.0	79.0	False	0		2.2848996391822114	2.1863596
HP_0001928	Abnormality of coagulation	ENSG00000163536	SERPINI1	Q99574	92.0	82.0	84.0	132.0	87.0	False	0		2.277652105152959	2.0289106
HP_0001928	Abnormality of coagulation	ENSG00000170099	SERPINA6	P08185	93.0	106.0	112.0	92.0	115.0	False	0		2.2479061867040784	1.9184895
HP_0001928	Abnormality of coagulation	ENSG00000183281	PLGLB1	Q02325	94.0	90.0	92.0	88.0	110.0	False	0		2.244413294062892	2.009799
HP_0001928	Abnormality of coagulation	ENSG00000148965	SAA4	P35542	95.0	110.0	97.0	108.0	93.0	False	0		2.2391127188348	1.9508988
HP_0001928	Abnormality of coagulation	ENSG00000178726	THBD	P07204	96.0	98.0	98.0	96.0	112.0	False	0		2.2359392979523953	1.9596418
HP_0001928	Abnormality of coagulation	ENSG00000196136	SERPINA3	P01011	97.0	103.0	87.0	98.0	77.0	False	0		2.224748058867699	2.0322146
HP_0001928	Abnormality of coagulation	ENSG00000132386	SERPINF1	P36955	98.0	91.0	102.0	85.0	91.0	False	0		2.214883448414356	2.0379744
HP_0001928	Abnormality of coagulation	ENSG00000021355	SERPINB1	P30740	100.0	126.0	113.0	106.0	89.0	False	0		2.1676125149628565	1.9096478
HP_0001928	Abnormality of coagulation	ENSG00000257017	HP	P00738	105.0	111.0	96.0	97.0	100.0	False	0		2.1593522563838397	1.9605832
HP_0001928	Abnormality of coagulation	ENSG00000178772	CPN2	P22792	107.0	86.0	93.0	120.0	94.0	False	0		2.143989190853736	1.99475
HP_0001928	Abnormality of coagulation	ENSG00000125730	C3	P01024	108.0	93.0	90.0	93.0	99.0	False	0		2.1429909779325547	2.0283227
HP_0001928	Abnormality of coagulation	ENSG00000185010	F8	P00451	112.0	45.0	41.0	94.0	104.0	True	6		2.111590784338721	2.2186756
HP_0001928	Abnormality of coagulation	ENSG00000109072	VTN	P04004	114.0	122.0	126.0	91.0	90.0	False	2		2.103614267027261	1.9216729
HP_0001928	Abnormality of coagulation	ENSG00000171236	LRG1	P02750	120.0	132.0	99.0	102.0	98.0	False	0		2.0507508362771096	1.9170136
HP_0001928	Abnormality of coagulation	ENSG00000117601	SERPINC1	P01008	156.0	15.0	22.0	15.0	15.0	True	4		1.8445231657958123	2.6480944
HP_0001928	Abnormality of coagulation	ENSG00000101981	F9	P00740	163.0	13.0	32.0	30.0	42.0	True	7		1.7951007091398212	2.5117533
HP_0001928	Abnormality of coagulation	ENSG00000057593	F7	P08709	219.0	11.0	14.0	13.0	31.0	True	4		1.544990176961409	2.64996
HP_0001977;HP_0004936	Abnormal thrombosis;Venous thrombosis	ENSG00000057593	F7	P08709	1.0	8.0	11.0	2.0	13.0	False	4		4.2287197476945115	3.4040308
HP_0001977;HP_0004936	Abnormal thrombosis;Venous thrombosis	ENSG00000099937	SERPIND1	P05546	2.0	2.0	6.0	6.0	7.0	False	0	rs200605188	4.1514119651493315	3.4752586
HP_0001977;HP_0004936	Abnormal thrombosis;Venous thrombosis	ENSG00000131187	F12	P00748	3.0	7.0	8.0	8.0	2.0	False	2		4.135783470193188	3.4370737
HP_0001977;HP_0004936	Abnormal thrombosis;Venous thrombosis	ENSG00000080618	CPB2	Q96IY4	4.0	4.0	1.0	3.0	1.0	False	0		4.1007931145359215	3.5732012
HP_0001977;HP_0004936	Abnormal thrombosis;Venous thrombosis	ENSG00000088926	F11	P03951	5.0	10.0	2.0	7.0	9.0	False	5		4.091576193699603	3.426701
HP_0001977;HP_0004936	Abnormal thrombosis;Venous thrombosis	ENSG00000143278	F13B	P05160	6.0	5.0	9.0	9.0	12.0	False	0		3.9755336291657777	3.3780923
HP_0001977;HP_0004936	Abnormal thrombosis;Venous thrombosis	ENSG00000140093	SERPINA10	Q9UK55	7.0	6.0	5.0	16.0	6.0	False	0		3.9429312883564647	3.4057362
HP_0001977;HP_0004936	Abnormal thrombosis;Venous thrombosis	ENSG00000126231	PROZ	P22891	8.0	17.0	14.0	13.0	10.0	False	0		3.894243254750549	3.2202263
HP_0001977;HP_0004936	Abnormal thrombosis;Venous thrombosis	ENSG00000113905	HRG	P04196	9.0	11.0	12.0	10.0	5.0	False	0		3.8904439445872834	3.341073
HP_0001977;HP_0004936	Abnormal thrombosis;Venous thrombosis	ENSG00000009724	MASP2	O00187	10.0	9.0	7.0	5.0	8.0	False	0		3.858113264231646	3.419237
HP_0001977;HP_0004936	Abnormal thrombosis;Venous thrombosis	ENSG00000167711	SERPINF2	P08697	11.0	13.0	15.0	12.0	4.0	False	1		3.837189771668184	3.2657723
HP_0001977;HP_0004936	Abnormal thrombosis;Venous thrombosis	ENSG00000164344	KLKB1	P03952	12.0	12.0	3.0	19.0	11.0	False	0		3.8192994281662154	3.3080268
HP_0001977;HP_0004936	Abnormal thrombosis;Venous thrombosis	ENSG00000126218	F10	P00742	13.0	16.0	16.0	14.0	16.0	False	4		3.78855109700696	3.1969814
HP_0001977;HP_0004936	Abnormal thrombosis;Venous thrombosis	ENSG00000186910	SERPINA11	Q86U17	14.0	20.0	29.0	22.0	28.0	False	0		3.704708021910598	2.9873662
HP_0001977;HP_0004936	Abnormal thrombosis;Venous thrombosis	ENSG00000176040	TMPRSS7	Q7RTY8	15.0	37.0	37.0	37.0	25.0	False	0		3.703540964849874	2.8768313
HP_0001977;HP_0004936	Abnormal thrombosis;Venous thrombosis	ENSG00000127241	MASP1	P48740	16.0	15.0	13.0	15.0	14.0	False	0		3.6595889356033116	3.2200308
HP_0001977;HP_0004936	Abnormal thrombosis;Venous thrombosis	ENSG00000205403	CFI	P05156	17.0	14.0	10.0	11.0	15.0	False	0		3.641927038362474	3.2553349
HP_0001977;HP_0004936	Abnormal thrombosis;Venous thrombosis	ENSG00000188488	SERPINA5	P05154	18.0	23.0	18.0	31.0	23.0	False	2		3.640980368684817	3.0288923
HP_0001977;HP_0004936	Abnormal thrombosis;Venous thrombosis	ENSG00000079557	AFM	P43652	19.0	25.0	38.0	29.0	20.0	False	0		3.5910645868896482	2.9453785
HP_0001977;HP_0004936	Abnormal thrombosis;Venous thrombosis	ENSG00000118004	COLEC11	Q9BWP8	20.0	21.0	20.0	24.0	39.0	False	0		3.540268327708575	3.003895
HP_0001977;HP_0004936	Abnormal thrombosis;Venous thrombosis	ENSG00000055957	ITIH1	P19827	21.0	29.0	25.0	42.0	18.0	False	0		3.5338728680978493	2.9426727
HP_0001977;HP_0004936	Abnormal thrombosis;Venous thrombosis	ENSG00000157131	C8A	P07357	22.0	26.0	28.0	32.0	31.0	False	0		3.5223724936101988	2.9064884
HP_0001977;HP_0004936	Abnormal thrombosis;Venous thrombosis	ENSG00000273171			23.0	34.0	40.0	41.0	19.0	False	0		3.5185925499761685	2.8820577
HP_0001977;HP_0004936	Abnormal thrombosis;Venous thrombosis	ENSG00000021852	C8B	P07358	24.0	35.0	31.0	30.0	43.0	False	0		3.5066627180483483	2.8559365
HP_0001977;HP_0004936	Abnormal thrombosis;Venous thrombosis	ENSG00000142748	FCN3	O75636	25.0	22.0	19.0	18.0	22.0	False	0		3.499370424132308	3.0784335
HP_0001977;HP_0004936	Abnormal thrombosis;Venous thrombosis	ENSG00000123843	C4BPB	P20851	26.0	18.0	22.0	17.0	40.0	False	0		3.4836686582739187	3.0372453
HP_0001977;HP_0004936	Abnormal thrombosis;Venous thrombosis	ENSG00000184374	COLEC10	Q9Y6Z7	27.0	32.0	32.0	27.0	51.0	False	0		3.482826764816526	2.854138
HP_0001977;HP_0004936	Abnormal thrombosis;Venous thrombosis	ENSG00000072080	SPP2	Q13103	28.0	33.0	33.0	38.0	24.0	False	0		3.4714714477328403	2.8942413
HP_0001977;HP_0004936	Abnormal thrombosis;Venous thrombosis	ENSG00000151655	ITIH2	P19823	29.0	49.0	45.0	48.0	26.0	False	0		3.4269486227254227	2.8079796
HP_0001977;HP_0004936	Abnormal thrombosis;Venous thrombosis	ENSG00000162267	ITIH3	Q06033	30.0	40.0	53.0	62.0	34.0	False	0		3.357641436447069	2.7584708
HP_0001977;HP_0004936	Abnormal thrombosis;Venous thrombosis	ENSG00000285330			31.0	27.0	27.0	26.0	49.0	False	0		3.352402553680615	2.8880987
HP_0001977;HP_0004936	Abnormal thrombosis;Venous thrombosis	ENSG00000180210	F2	P00734	32.0	30.0	34.0	28.0	21.0	False	5		3.351520964904301	2.9274323
HP_0001977;HP_0004936	Abnormal thrombosis;Venous thrombosis	ENSG00000123561	SERPINA7	P05543	33.0	41.0	78.0	51.0	56.0	False	0		3.347061878323114	2.677645
HP_0001977;HP_0004936	Abnormal thrombosis;Venous thrombosis	ENSG00000080910	CFHR2	P36980	34.0	24.0	23.0	21.0	38.0	False	0		3.339762294942817	2.980772
HP_0001977;HP_0004936	Abnormal thrombosis;Venous thrombosis	ENSG00000148702	HABP2	Q14520	35.0	39.0	39.0	63.0	42.0	False	0		3.334119867951709	2.7630334
HP_0001977;HP_0004936	Abnormal thrombosis;Venous thrombosis	ENSG00000160323	ADAMTS13	Q76LX8	36.0	45.0	41.0	23.0	36.0	False	0		3.3074398626948947	2.8613906
HP_0001977;HP_0004936	Abnormal thrombosis;Venous thrombosis	ENSG00000160339	FCN2	Q15485	37.0	31.0	24.0	25.0	30.0	False	0		3.2995266225530218	2.9464111
HP_0001977;HP_0004936	Abnormal thrombosis;Venous thrombosis	ENSG00000091583	APOH	P02749	38.0	42.0	51.0	50.0	27.0	False	0		3.2764771021547228	2.8071048
HP_0001977;HP_0004936	Abnormal thrombosis;Venous thrombosis	ENSG00000184500	PROS1	P07225	39.0	55.0	66.0	39.0	65.0	False	2	rs1164683109; rs6122	3.2536975885151804	2.6804645
HP_0001977;HP_0004936	Abnormal thrombosis;Venous thrombosis	ENSG00000113600	C9	P02748	40.0	52.0	49.0	44.0	37.0	False	0		3.234922442086747	2.7665792
HP_0001977;HP_0004936	Abnormal thrombosis;Venous thrombosis	ENSG00000198734	F5	P12259	41.0	28.0	26.0	43.0	68.0	False	2	rs373172802	3.2308535060320205	2.8325639
HP_0001977;HP_0004936	Abnormal thrombosis;Venous thrombosis	ENSG00000167748	KLK1	P06870	42.0	73.0	54.0	86.0	41.0	False	0		3.2067815784751597	2.5941334
HP_0001977;HP_0004936	Abnormal thrombosis;Venous thrombosis	ENSG00000003436	TFPI	P10646	43.0	54.0	44.0	49.0	32.0	False	0		3.2001227435562862	2.7657797
HP_0001977;HP_0004936	Abnormal thrombosis;Venous thrombosis	ENSG00000165471	MBL2	P11226	44.0	46.0	48.0	40.0	62.0	False	0		3.1984244926709193	2.7550626
HP_0001977;HP_0004936	Abnormal thrombosis;Venous thrombosis	ENSG00000257046	SLCO1B3-SLCO1B7	F5H094	45.0	38.0	43.0	33.0	35.0	False	0		3.171728131810485	2.8371654
HP_0001977;HP_0004936	Abnormal thrombosis;Venous thrombosis	ENSG00000106927	AMBP	P02760	46.0	63.0	72.0	69.0	46.0	False	0		3.171259897824477	2.616442
HP_0001977;HP_0004936	Abnormal thrombosis;Venous thrombosis	ENSG00000090512	FETUB	Q9UGM5	47.0	51.0	58.0	65.0	58.0	False	0		3.162997929716367	2.6714072
HP_0001977;HP_0004936	Abnormal thrombosis;Venous thrombosis	ENSG00000134365	CFHR4	Q92496	48.0	43.0	30.0	36.0	69.0	False	0		3.1612874950395184	2.789914
HP_0001977;HP_0004936	Abnormal thrombosis;Venous thrombosis	ENSG00000134389	CFHR5	Q9BXR6	49.0	48.0	46.0	52.0	59.0	False	0		3.131160914292103	2.733233
HP_0001977;HP_0004936	Abnormal thrombosis;Venous thrombosis	ENSG00000109758	HGFAC	Q04756	50.0	76.0	83.0	100.0	81.0	False	0		3.115126037196209	2.433926
HP_0001977;HP_0004936	Abnormal thrombosis;Venous thrombosis	ENSG00000185010	F8	P00451	51.0	36.0	55.0	46.0	90.0	False	4		3.104462382528835	2.715367
HP_0001977;HP_0004936	Abnormal thrombosis;Venous thrombosis	ENSG00000171557	FGG	P02679	52.0	67.0	75.0	74.0	50.0	False	0		3.1004317063142626	2.5763812
HP_0001977;HP_0004936	Abnormal thrombosis;Venous thrombosis	ENSG00000145826	LECT2	O14960	53.0	58.0	73.0	71.0	74.0	False	0		3.085207374894977	2.5840368
HP_0001977;HP_0004936	Abnormal thrombosis;Venous thrombosis	ENSG00000126838	PZP	P20742	54.0	60.0	60.0	58.0	48.0	False	0		3.078254772740517	2.6512702
HP_0001977;HP_0004936	Abnormal thrombosis;Venous thrombosis	ENSG00000224389	C4B	P0C0L5	55.0	44.0	35.0	34.0	44.0	False	0		3.06235929168386	2.8160915
HP_0001977;HP_0004936	Abnormal thrombosis;Venous thrombosis	ENSG00000123838	C4BPA	P04003	56.0	62.0	56.0	76.0	78.0	False	0		3.049043887561365	2.5910623
HP_0001977;HP_0004936	Abnormal thrombosis;Venous thrombosis	ENSG00000171560	FGA	P02671	57.0	65.0	77.0	77.0	57.0	False	1	rs7654093	3.0353586144654994	2.5616689
HP_0001977;HP_0004936	Abnormal thrombosis;Venous thrombosis	ENSG00000117525	F3	P13726	58.0	68.0	63.0	67.0	60.0	False	3		3.0336585433311942	2.6148717
HP_0001977;HP_0004936	Abnormal thrombosis;Venous thrombosis	ENSG00000121410	A1BG	P04217	59.0	81.0	97.0	92.0	88.0	False	0		3.019992555624653	2.3712347
HP_0001977;HP_0004936	Abnormal thrombosis;Venous thrombosis	ENSG00000167749	KLK4	Q9Y5K2	60.0	64.0	52.0	83.0	61.0	False	0		3.016242905202809	2.603851
HP_0001977;HP_0004936	Abnormal thrombosis;Venous thrombosis	ENSG00000178772	CPN2	P22792	61.0	74.0	57.0	75.0	105.0	False	0		3.0121518392689426	2.5267706
HP_0001977;HP_0004936	Abnormal thrombosis;Venous thrombosis	ENSG00000116785	CFHR3	Q02985	62.0	47.0	50.0	35.0	77.0	False	0		3.0011893364355418	2.7478743
HP_0001977;HP_0004936	Abnormal thrombosis;Venous thrombosis	ENSG00000149131	SERPING1	P05155	63.0	57.0	42.0	60.0	45.0	False	0		2.9999768069367834	2.7080443
HP_0001977;HP_0004936	Abnormal thrombosis;Venous thrombosis	ENSG00000244731	C4A	P0C0L4	64.0	56.0	61.0	56.0	53.0	False	0		2.9967662380679183	2.6620626
HP_0001977;HP_0004936	Abnormal thrombosis;Venous thrombosis	ENSG00000233312	C4B_2	P0C0L5	65.0	50.0	47.0	45.0	64.0	False	0		2.9949135538630047	2.736888
HP_0001977;HP_0004936	Abnormal thrombosis;Venous thrombosis	ENSG00000182326	C1S	P09871	66.0	59.0	59.0	61.0	72.0	False	0		2.98373134189111	2.6302805
HP_0001977;HP_0004936	Abnormal thrombosis;Venous thrombosis	ENSG00000039537	C6	P13671	67.0	79.0	80.0	64.0	98.0	False	0		2.9728552797857146	2.492325
HP_0001977;HP_0004936	Abnormal thrombosis;Venous thrombosis	ENSG00000183281	PLGLB1	Q02325	68.0	96.0	82.0	78.0	76.0	False	0		2.965279278665693	2.4371364
HP_0001977;HP_0004936	Abnormal thrombosis;Venous thrombosis	ENSG00000145192	AHSG	P02765	69.0	88.0	99.0	94.0	85.0	False	0		2.962726842097692	2.3545768
HP_0001977;HP_0004936	Abnormal thrombosis;Venous thrombosis	ENSG00000122194	PLG	P00747	70.0	98.0	89.0	93.0	52.0	False	1	rs147175166; rs140537724; rs73015965; rs192519670	2.939761644252118	2.407883
HP_0001977;HP_0004936	Abnormal thrombosis;Venous thrombosis	ENSG00000100665	SERPINA4	P29622	71.0	70.0	81.0	90.0	80.0	False	0		2.939331551223188	2.4710045
HP_0001977;HP_0004936	Abnormal thrombosis;Venous thrombosis	ENSG00000176919	C8G	P07360	72.0	78.0	71.0	70.0	73.0	False	0		2.9316175086499987	2.554996
HP_0001977;HP_0004936	Abnormal thrombosis;Venous thrombosis	ENSG00000000971	CFH	P08603	73.0	75.0	68.0	47.0	63.0	False	0		2.9297046726834983	2.619141
HP_0001977;HP_0004936	Abnormal thrombosis;Venous thrombosis	ENSG00000244414	CFHR1	Q03591	74.0	53.0	65.0	55.0	89.0	False	0		2.923459851391682	2.6243887
HP_0001977;HP_0004936	Abnormal thrombosis;Venous thrombosis	ENSG00000198670	LPA	P08519	75.0	77.0	90.0	79.0	47.0	False	0		2.9045843244033156	2.4942803
HP_0001977;HP_0004936	Abnormal thrombosis;Venous thrombosis	ENSG00000178732	GP5	P40197	76.0	89.0	109.0	87.0	140.0	False	1		2.895006493354722	2.2415729
HP_0001977;HP_0004936	Abnormal thrombosis;Venous thrombosis	ENSG00000139178	C1RL	Q9NZP8	77.0	69.0	36.0	72.0	29.0	False	0		2.8911937419310485	2.725968
HP_0001977;HP_0004936	Abnormal thrombosis;Venous thrombosis	ENSG00000159403	C1R		78.0	66.0	64.0	57.0	54.0	False	0		2.8741257644232805	2.638392
HP_0001977;HP_0004936	Abnormal thrombosis;Venous thrombosis	ENSG00000161031	PGLYRP2	Q96PD5	79.0	99.0	95.0	109.0	158.0	False	0		2.860774423275708	2.2080898
HP_0001977;HP_0004936	Abnormal thrombosis;Venous thrombosis	ENSG00000101000	PROCR	Q9UNN8	81.0	80.0	87.0	54.0	66.0	False	2	rs34234989	2.812198462533787	2.5199296
HP_0001977;HP_0004936	Abnormal thrombosis;Venous thrombosis	ENSG00000244255			82.0	72.0	70.0	66.0	86.0	False	0		2.8085111972699837	2.5616646
HP_0001977;HP_0004936	Abnormal thrombosis;Venous thrombosis	ENSG00000112337	SLC17A2	O00624	83.0	87.0	101.0	102.0	150.0	False	0		2.8068853457286114	2.2319741
HP_0001977;HP_0004936	Abnormal thrombosis;Venous thrombosis	ENSG00000166278	C2	P06681	84.0	61.0	62.0	53.0	79.0	False	0		2.792285676008759	2.622863
HP_0001977;HP_0004936	Abnormal thrombosis;Venous thrombosis	ENSG00000145321	GC	P02774	85.0	97.0	107.0	99.0	87.0	False	0		2.7912987767782864	2.298452
HP_0001977;HP_0004936	Abnormal thrombosis;Venous thrombosis	ENSG00000275896	PRSS2	P07478	86.0	105.0	76.0	101.0	71.0	False	0		2.773122564239446	2.4026842
HP_0001977;HP_0004936	Abnormal thrombosis;Venous thrombosis	ENSG00000169704	GP9	P14770	87.0	108.0	127.0	89.0	155.0	False	1		2.768778584797671	2.1671631
HP_0001977;HP_0004936	Abnormal thrombosis;Venous thrombosis	ENSG00000110169	HPX	P02790	89.0	95.0	96.0	82.0	70.0	False	0		2.7593293554405296	2.3901892
HP_0001977;HP_0004936	Abnormal thrombosis;Venous thrombosis	ENSG00000132386	SERPINF1	P36955	90.0	90.0	91.0	95.0	83.0	False	0		2.740748793320628	2.3785543
HP_0001977;HP_0004936	Abnormal thrombosis;Venous thrombosis	ENSG00000163536	SERPINI1	Q99574	91.0	82.0	85.0	110.0	100.0	False	0		2.725870034499609	2.3472953
HP_0001977;HP_0004936	Abnormal thrombosis;Venous thrombosis	ENSG00000112936	C7	P10643	92.0	101.0	92.0	81.0	99.0	False	0		2.7198848975998953	2.3631964
HP_0001977;HP_0004936	Abnormal thrombosis;Venous thrombosis	ENSG00000213648	SULT1A4	P0DMN0	93.0	91.0	105.0	59.0	119.0	False	0		2.7136284370373795	2.3471308
HP_0001977;HP_0004936	Abnormal thrombosis;Venous thrombosis	ENSG00000243649	CFB	P00751	94.0	71.0	67.0	68.0	55.0	False	0		2.7129824701419762	2.602971
HP_0001977;HP_0004936	Abnormal thrombosis;Venous thrombosis	ENSG00000171564	FGB	P02675	95.0	85.0	98.0	106.0	96.0	False	1	rs201909029; rs1578784790	2.7087698940610476	2.3209972
HP_0001977;HP_0004936	Abnormal thrombosis;Venous thrombosis	ENSG00000228278	ORM2	P19652	96.0	107.0	119.0	91.0	102.0	False	0		2.708293729641219	2.2593021
HP_0001977;HP_0004936	Abnormal thrombosis;Venous thrombosis	ENSG00000178726	THBD	P07204	97.0	92.0	88.0	84.0	95.0	False	1		2.7056404437997505	2.3848078
HP_0001977;HP_0004936	Abnormal thrombosis;Venous thrombosis	ENSG00000197249	SERPINA1	P01009	98.0	86.0	100.0	85.0	107.0	False	0		2.7007702154111994	2.3355489
HP_0001977;HP_0004936	Abnormal thrombosis;Venous thrombosis	ENSG00000132703	APCS	P02743	99.0	106.0	103.0	107.0	93.0	False	0		2.6792593969838947	2.2720132
HP_0001977;HP_0004936	Abnormal thrombosis;Venous thrombosis	ENSG00000153002	CPB1	P15086	100.0	110.0	69.0	112.0	75.0	False	0		2.6754554932529118	2.3878624
HP_0001977;HP_0004936	Abnormal thrombosis;Venous thrombosis	ENSG00000085265	FCN1	O00602	101.0	93.0	86.0	80.0	115.0	False	0		2.674405139509549	2.3619523
HP_0001977;HP_0004936	Abnormal thrombosis;Venous thrombosis	ENSG00000221887	HMSD	A8MTL9;P0C7T4	103.0	84.0	84.0	122.0	104.0	False	0		2.669028388349356	2.3242676
HP_0001977;HP_0004936	Abnormal thrombosis;Venous thrombosis	ENSG00000261701	HPR	P00739	104.0	104.0	94.0	103.0	67.0	False	0		2.6681077449217714	2.3551645
HP_0001977;HP_0004936	Abnormal thrombosis;Venous thrombosis	ENSG00000261052	SULT1A3	P0DMM9	105.0	100.0	120.0	73.0	136.0	False	0		2.6509478641610507	2.2658103
HP_0001977;HP_0004936	Abnormal thrombosis;Venous thrombosis	ENSG00000109272	PF4V1	P10720	106.0	103.0	106.0	88.0	82.0	False	0		2.650929217751477	2.3180764
HP_0001977;HP_0004936	Abnormal thrombosis;Venous thrombosis	ENSG00000106804	C5	P01031	108.0	94.0	74.0	96.0	103.0	False	0		2.6344633851874724	2.3853645
HP_0001977;HP_0004936	Abnormal thrombosis;Venous thrombosis	ENSG00000125730	C3	P01024	109.0	102.0	79.0	97.0	84.0	False	0		2.634277090373292	2.3933716
HP_0001977;HP_0004936	Abnormal thrombosis;Venous thrombosis	ENSG00000113889	KNG1	P01042	123.0	114.0	93.0	123.0	97.0	False	0		2.426646359420043	2.24768
HP_0001977;HP_0004936	Abnormal thrombosis;Venous thrombosis	ENSG00000101981	F9	P00740	260.0	3.0	17.0	1.0	33.0	True	2		1.6571493842933727	3.3506265
HP_0001977;HP_0004936	Abnormal thrombosis;Venous thrombosis	ENSG00000117601	SERPINC1	P01008	288.0	19.0	21.0	20.0	17.0	True	2		1.5394117652475305	3.0903804
HP_0001977;HP_0004936	Abnormal thrombosis;Venous thrombosis	ENSG00000115718	PROC	P04070	593.0	1.0	4.0	4.0	3.0	True	0		1.0120056415658052	3.5165608
HP_0002069	Bilateral tonic-clonic seizure	ENSG00000138650	PCDH10	Q9P2E7	1.0	17.0	139.0	50.0	212.0	False	0		3.1539046543713907	1.1691918
HP_0002069	Bilateral tonic-clonic seizure	ENSG00000008086	CDKL5	O76039	2.0	28.0	148.0	48.0	504.0	False	0		3.0153121784110333	1.107557
HP_0002069	Bilateral tonic-clonic seizure	ENSG00000136531	SCN2A	Q99250	3.0	4.0	78.0	4.0	98.0	False	0		2.721714786543881	1.3194873
HP_0002069	Bilateral tonic-clonic seizure	ENSG00000107147	KCNT1	Q5JUK3	5.0	8.0	286.0	34.0	162.0	False	0		2.5651644642126312	1.1923537
HP_0002069	Bilateral tonic-clonic seizure	ENSG00000144285	SCN1A	P35498	6.0	10.0	54.0	6.0	34.0	False	0	rs121918799	2.483561195422335	1.3523672
HP_0002069	Bilateral tonic-clonic seizure	ENSG00000105711	SCN1B	Q07699	7.0	24.0	147.0	27.0	102.0	False	1		2.453668791345131	1.2230355
HP_0002069	Bilateral tonic-clonic seizure	ENSG00000136546	SCN7A	Q01118	8.0	38.0	108.0	43.0	152.0	False	0		2.4527355806143465	1.171617
HP_0002069	Bilateral tonic-clonic seizure	ENSG00000177542	SLC25A22	Q9H936	10.0	79.0	1309.0	158.0	702.0	False	0		2.4324325027320075	0.86208564
HP_0002069	Bilateral tonic-clonic seizure	ENSG00000007314	SCN4A	P35499	11.0	71.0	273.0	110.0	249.0	False	0		2.3794059577181166	1.0267403
HP_0002069	Bilateral tonic-clonic seizure	ENSG00000113327	GABRG2	P18507	12.0	3.0	24.0	2.0	14.0	False	0		2.37847286927886	1.4248894
HP_0002069	Bilateral tonic-clonic seizure	ENSG00000022355	GABRA1	P14867	13.0	1.0	42.0	1.0	8.0	False	1		2.3693034264697603	1.4600189
HP_0002069	Bilateral tonic-clonic seizure	ENSG00000168356	SCN11A	Q9UI33	15.0	89.0	571.0	94.0	105.0	False	0		2.277935901820065	1.0347733
HP_0002069	Bilateral tonic-clonic seizure	ENSG00000153253	SCN3A	Q9NY46	16.0	86.0	322.0	114.0	272.0	False	0		2.255962100725183	1.0049318
HP_0002069	Bilateral tonic-clonic seizure	ENSG00000166206	GABRB3	P28472	19.0	14.0	26.0	17.0	71.0	False	0		2.2045039251798206	1.3211035
HP_0002069	Bilateral tonic-clonic seizure	ENSG00000131089	ARHGEF9	O43307	20.0	56.0	219.0	127.0	379.0	False	0		2.1730640866901565	1.0153562
HP_0002069	Bilateral tonic-clonic seizure	ENSG00000160716	CHRNB2	P17787	21.0	34.0	92.0	14.0	7.0	False	0		2.168737448003987	1.319779
HP_0002069	Bilateral tonic-clonic seizure	ENSG00000167371	PRRT2	Q7Z6L0	22.0	51.0	1290.0	95.0	484.0	False	0		2.1606063049869837	0.9383519
HP_0002069	Bilateral tonic-clonic seizure	ENSG00000169432	SCN9A	Q15858	25.0	95.0	309.0	101.0	156.0	False	0		2.089932111797811	1.0354092
HP_0002069	Bilateral tonic-clonic seizure	ENSG00000124313	IQSEC2	Q5JU85	29.0	32.0	351.0	111.0	416.0	False	0		2.050038028698573	1.0278962
HP_0002069	Bilateral tonic-clonic seizure	ENSG00000177098	SCN4B	Q8IWT1	33.0	67.0	199.0	64.0	126.0	False	0		2.0090665728087016	1.1092954
HP_0002069	Bilateral tonic-clonic seizure	ENSG00000283952			40.0	37.0	225.0	89.0	271.0	False	0		1.972820613190808	1.0787439
HP_0002069	Bilateral tonic-clonic seizure	ENSG00000120903	CHRNA2	Q15822	49.0	52.0	183.0	39.0	26.0	False	0		1.9077468017989334	1.2074239
HP_0002069	Bilateral tonic-clonic seizure	ENSG00000109158	GABRA4	P48169	51.0	20.0	7.0	7.0	10.0	False	1		1.905669554287667	1.3945141
HP_0002069	Bilateral tonic-clonic seizure	ENSG00000011677	GABRA3	P34903	52.0	39.0	127.0	47.0	106.0	False	1		1.90478410323571	1.180046
HP_0002069	Bilateral tonic-clonic seizure	ENSG00000187730	GABRD	O14764	54.0	5.0	70.0	5.0	31.0	False	0		1.900999890855644	1.3539658
HP_0002069	Bilateral tonic-clonic seizure	ENSG00000196557	CACNA1H	O95180	71.0	54.0	145.0	38.0	148.0	False	0		1.8651263937054825	1.1480947
HP_0002069	Bilateral tonic-clonic seizure	ENSG00000075043	KCNQ2	O43526	88.0	44.0	675.0	156.0	446.0	False	1		1.825726714110071	0.94970274
HP_0002069	Bilateral tonic-clonic seizure	ENSG00000100346	CACNA1I	Q9P0X4	97.0	81.0	189.0	65.0	166.0	False	0		1.8059999045147102	1.0921422
HP_0002069	Bilateral tonic-clonic seizure	ENSG00000186297	GABRA5	P31644	100.0	19.0	21.0	13.0	46.0	False	1		1.7951103554190473	1.3366991
HP_0002069	Bilateral tonic-clonic seizure	ENSG00000146276	GABRR1	P24046	108.0	7.0	20.0	29.0	37.0	False	0		1.7809925619079854	1.3365912
HP_0002069	Bilateral tonic-clonic seizure	ENSG00000151834	GABRA2	P47869	112.0	26.0	91.0	16.0	24.0	False	1		1.7780457170553339	1.3068165
HP_0002069	Bilateral tonic-clonic seizure	ENSG00000108231	LGI1	O95970	140.0	15.0	25.0	33.0	145.0	False	0	rs1554906737	1.7368949658748836	1.250751
HP_0002069	Bilateral tonic-clonic seizure	ENSG00000163873	GRIK3	Q13003	161.0	6.0	34.0	9.0	5.0	False	1		1.715112334460378	1.3958478
HP_0002069	Bilateral tonic-clonic seizure	ENSG00000149403	GRIK4	Q16099	164.0	9.0	29.0	12.0	13.0	False	0		1.7063962906127248	1.3738449
HP_0002069	Bilateral tonic-clonic seizure	ENSG00000157103	SLC6A1	P30531	166.0	23.0	75.0	15.0	35.0	False	0		1.7049187781656805	1.3027484
HP_0002069	Bilateral tonic-clonic seizure	ENSG00000268089	GABRQ	Q9UN88	187.0	45.0	48.0	37.0	84.0	False	0		1.6625503858452104	1.2183802
HP_0002069	Bilateral tonic-clonic seizure	ENSG00000145863	GABRA6	Q16445	189.0	21.0	43.0	21.0	28.0	False	1		1.6598251924326943	1.319192
HP_0002069	Bilateral tonic-clonic seizure	ENSG00000101204	CHRNA4	P43681	194.0	63.0	149.0	28.0	19.0	False	0		1.6533004412163166	1.2396346
HP_0002069	Bilateral tonic-clonic seizure	ENSG00000163288	GABRB1	P18505	201.0	13.0	27.0	22.0	60.0	False	0		1.6442793547988712	1.3229804
HP_0002069	Bilateral tonic-clonic seizure	ENSG00000111886	GABRR2	P28476	208.0	31.0	121.0	31.0	65.0	False	0		1.6354023857099627	1.247856
HP_0002069	Bilateral tonic-clonic seizure	ENSG00000153822	KCNJ16	Q9NPI9	229.0	49.0	177.0	44.0	67.0	False	1		1.6075133183388042	1.1794044
HP_0002069	Bilateral tonic-clonic seizure	ENSG00000115896	PLCL1	Q15111	236.0	40.0	140.0	40.0	85.0	False	0		1.593066794160718	1.1976813
HP_0002069	Bilateral tonic-clonic seizure	ENSG00000145864	GABRB2	P47870	240.0	22.0	55.0	23.0	22.0	False	0		1.5887774684570104	1.3222194
HP_0002069	Bilateral tonic-clonic seizure	ENSG00000135519	KCNH3	Q9ULD8	251.0	36.0	68.0	88.0	279.0	False	0		1.5775429880178908	1.1186875
HP_0002069	Bilateral tonic-clonic seizure	ENSG00000102287	GABRE	P78334	262.0	46.0	117.0	74.0	108.0	False	0		1.5647477386764033	1.1455395
HP_0002069	Bilateral tonic-clonic seizure	ENSG00000174469	CNTNAP2	Q9UHC6	276.0	165.0	1.0	92.0	321.0	False	0		1.5465961404341702	1.0885451
HP_0002069	Bilateral tonic-clonic seizure	ENSG00000182256	GABRG3	Q99928	277.0	41.0	152.0	53.0	92.0	False	0		1.5439914320867283	1.176468
HP_0002069	Bilateral tonic-clonic seizure	ENSG00000094755	GABRP	O00591	283.0	42.0	98.0	59.0	167.0	False	0		1.5341464516079943	1.1513919
HP_0002069	Bilateral tonic-clonic seizure	ENSG00000182389	CACNB4	O00305	285.0	73.0	174.0	87.0	296.0	False	0		1.5310890411302456	1.0497268
HP_0002069	Bilateral tonic-clonic seizure	ENSG00000141837	CACNA1A	O00555	320.0	57.0	188.0	73.0	183.0	False	0		1.4847342046382366	1.0938308
HP_0002069	Bilateral tonic-clonic seizure	ENSG00000124140	SLC12A5	Q9H2X9	326.0	16.0	141.0	18.0	51.0	False	0		1.4780819408732793	1.2894994
HP_0002069	Bilateral tonic-clonic seizure	ENSG00000168135	KCNJ4	P48050	337.0	33.0	97.0	61.0	74.0	False	1		1.4652866850902289	1.2080139
HP_0002069	Bilateral tonic-clonic seizure	ENSG00000183454	GRIN2A	Q12879	340.0	25.0	15.0	25.0	11.0	False	0		1.4636105497840424	1.3498092
HP_0002069	Bilateral tonic-clonic seizure	ENSG00000163285	GABRG1	Q8N1C3	359.0	27.0	56.0	10.0	4.0	False	0		1.435384989624426	1.3567188
HP_0002069	Bilateral tonic-clonic seizure	ENSG00000171189	GRIK1	P39086	369.0	12.0	10.0	8.0	2.0	False	0		1.4254093623124007	1.4175242
HP_0002069	Bilateral tonic-clonic seizure	ENSG00000105737	GRIK5	Q16478	370.0	18.0	13.0	19.0	25.0	False	0		1.4235245264782277	1.3554747
HP_0002069	Bilateral tonic-clonic seizure	ENSG00000162728	KCNJ9	Q92806	386.0	30.0	36.0	20.0	21.0	False	1		1.3977887414404293	1.3232275
HP_0002069	Bilateral tonic-clonic seizure	ENSG00000164418	GRIK2	Q13002	391.0	35.0	18.0	30.0	42.0	False	0		1.3942316454824297	1.2954404
HP_0002069	Bilateral tonic-clonic seizure	ENSG00000184185	KCNJ12	Q14500	432.0	60.0	151.0	97.0	122.0	False	1		1.3452887316420163	1.1015863
HP_0002069	Bilateral tonic-clonic seizure	ENSG00000198216	CACNA1E	Q15878	438.0	74.0	215.0	93.0	244.0	False	0		1.333455204462191	1.0436372
HP_0002069	Bilateral tonic-clonic seizure	ENSG00000162989	KCNJ3	P48549	487.0	112.0	172.0	100.0	86.0	False	1		1.2605064821577932	1.0831475
HP_0002069	Bilateral tonic-clonic seizure	ENSG00000136928	GABBR2	O75899	491.0	48.0	33.0	26.0	1.0	False	1		1.255069375182754	1.3222787
HP_0002069	Bilateral tonic-clonic seizure	ENSG00000132164	SLC6A11	P48066	498.0	50.0	292.0	81.0	195.0	False	0		1.2441253746623744	1.0699464
HP_0002069	Bilateral tonic-clonic seizure	ENSG00000080854	IGSF9B	Q9UPX0	505.0	80.0	14.0	45.0	49.0	False	0		1.2359227073476546	1.2284195
HP_0002069	Bilateral tonic-clonic seizure	ENSG00000179915	NRXN1	Q9ULB1;P58400	517.0	88.0	2.0	85.0	116.0	False	0		1.2171708117454143	1.1762563
HP_0002069	Bilateral tonic-clonic seizure	ENSG00000148408	CACNA1B	Q00975	532.0	70.0	120.0	67.0	89.0	False	0		1.190716362882542	1.1469829
HP_0002069	Bilateral tonic-clonic seizure	ENSG00000196876	SCN8A	Q9UQD0	543.0	11.0	95.0	3.0	40.0	True	0		1.1702993570796156	1.3510398
HP_0002069	Bilateral tonic-clonic seizure	ENSG00000273079	GRIN2B	Q13224	553.0	59.0	63.0	54.0	47.0	False	0		1.1515188457918466	1.2108924
HP_0002069	Bilateral tonic-clonic seizure	ENSG00000204681	GABBR1	Q9UBS5	607.0	98.0	77.0	58.0	45.0	False	2		1.0782525495635369	1.1815419
HP_0002069	Bilateral tonic-clonic seizure	ENSG00000102468	HTR2A	P28223	609.0	224.0	182.0	80.0	16.0	False	0		1.074870369436014	1.1049926
HP_0002069	Bilateral tonic-clonic seizure	ENSG00000178394	HTR1A	P08908	614.0	215.0	209.0	72.0	3.0	False	1		1.0707760394953638	1.136411
HP_0002069	Bilateral tonic-clonic seizure	ENSG00000100362	PVALB	P20472	615.0	143.0	66.0	63.0	79.0	False	0		1.0698905442496676	1.1356041
HP_0002069	Bilateral tonic-clonic seizure	ENSG00000006116	CACNG3	O60359	621.0	68.0	114.0	71.0	124.0	False	0		1.0601480812443151	1.1256497
HP_0002069	Bilateral tonic-clonic seizure	ENSG00000165194	PCDH19	Q8TAB3	622.0	2.0	89.0	11.0	115.0	True	0		1.0592880650963177	1.3135085
HP_0002069	Bilateral tonic-clonic seizure	ENSG00000150672	DLG2	Q15700	625.0	72.0	84.0	132.0	174.0	False	0		1.0529968099426865	1.0739458
HP_0002069	Bilateral tonic-clonic seizure	ENSG00000168959	GRM5	P41594	650.0	84.0	102.0	36.0	20.0	False	0		1.013217510535	1.2211069
HP_0002069	Bilateral tonic-clonic seizure	ENSG00000104888	SLC17A7	Q9P2U7	658.0	69.0	31.0	32.0	48.0	False	0		1.0078185352655336	1.2441443
HP_0002069	Bilateral tonic-clonic seizure	ENSG00000125675	GRIA3	P42263	672.0	29.0	88.0	42.0	53.0	False	0		0.9942482640137964	1.2419163
HP_0002069	Bilateral tonic-clonic seizure	ENSG00000182771	GRID1	Q9ULK0	675.0	47.0	12.0	62.0	15.0	False	0		0.9924555070139611	1.2721815
HP_0002069	Bilateral tonic-clonic seizure	ENSG00000184845	DRD1	P21728	677.0	172.0	129.0	68.0	6.0	False	0		0.9900357985839499	1.1627369
HP_0002069	Bilateral tonic-clonic seizure	ENSG00000101438	SLC32A1	Q9H598	687.0	64.0	35.0	24.0	12.0	False	0		0.9780608426399473	1.2906716
HP_0002069	Bilateral tonic-clonic seizure	ENSG00000261678	SCRT1	Q9BWW7	691.0	133.0	86.0	52.0	140.0	False	0		0.9754841332562778	1.10928
HP_0002069	Bilateral tonic-clonic seizure	ENSG00000225968	ELFN1	P0C7U0	700.0	55.0	38.0	51.0	70.0	False	0		0.9652912755300056	1.2088604
HP_0002069	Bilateral tonic-clonic seizure	ENSG00000152822	GRM1	Q13255	711.0	123.0	104.0	82.0	66.0	False	0		0.9576523953764422	1.123754
HP_0002069	Bilateral tonic-clonic seizure	ENSG00000176884	GRIN1	Q05586	726.0	66.0	67.0	46.0	29.0	False	0		0.9516612455290012	1.2199414
HP_0002069	Bilateral tonic-clonic seizure	ENSG00000198785	GRIN3A	Q8TCU5	746.0	53.0	100.0	69.0	41.0	False	0		0.928453147006608	1.1926985
HP_0002069	Bilateral tonic-clonic seizure	ENSG00000157219	HTR5A	P47898	758.0	171.0	186.0	66.0	23.0	False	1		0.9183178554810132	1.1292441
HP_0002069	Bilateral tonic-clonic seizure	ENSG00000124493	GRM4	Q14833	761.0	145.0	131.0	78.0	30.0	False	0		0.9139336019169688	1.1333251
HP_0002069	Bilateral tonic-clonic seizure	ENSG00000161681	SHANK1	Q9Y566	815.0	96.0	72.0	126.0	155.0	False	0		0.8818624112569742	1.0716611
HP_0002069	Bilateral tonic-clonic seizure	ENSG00000011083	SLC6A7	Q99884	818.0	62.0	162.0	41.0	64.0	False	0		0.8798774719958384	1.1808497
HP_0002069	Bilateral tonic-clonic seizure	ENSG00000120251	GRIA2	P42262	826.0	61.0	69.0	60.0	72.0	False	0		0.8732545036028991	1.187423
HP_0002069	Bilateral tonic-clonic seizure	ENSG00000198822	GRM3	Q14832	827.0	83.0	65.0	57.0	17.0	False	0		0.8731079324047473	1.2171831
HP_0002069	Bilateral tonic-clonic seizure	ENSG00000166736	HTR3A	P46098	882.0	129.0	154.0	56.0	9.0	False	0		0.8356716796949968	1.1792927
HP_0002069	Bilateral tonic-clonic seizure	ENSG00000149305	HTR3B	O95264	886.0	118.0	112.0	55.0	18.0	False	0		0.8335588505223868	1.1892226
HP_0002069	Bilateral tonic-clonic seizure	ENSG00000091664	SLC17A6	Q9P2U8	927.0	191.0	96.0	35.0	43.0	False	0		0.7990410919862478	1.1591368
HP_0002069	Bilateral tonic-clonic seizure	ENSG00000122584	NXPH1	P58417	963.0	93.0	6.0	102.0	199.0	False	0		0.777707968680339	1.1090293
HP_0002069	Bilateral tonic-clonic seizure	ENSG00000152578	GRIA4	P48058	992.0	43.0	103.0	49.0	56.0	False	0		0.7606716240572968	1.211523
HP_0002069	Bilateral tonic-clonic seizure	ENSG00000152208	GRID2	O43424	1005.0	65.0	8.0	84.0	103.0	False	0		0.7519875264056992	1.173528
HP_0002069	Bilateral tonic-clonic seizure	ENSG00000186090	HTR3D	Q70Z44	1079.0	92.0	158.0	70.0	50.0	False	0		0.7118360878593704	1.1455996
HP_0002069	Bilateral tonic-clonic seizure	ENSG00000187902	SHISA7	A6NL88	1095.0	77.0	185.0	98.0	168.0	False	0		0.7023117838517408	1.0657048
HP_0002069	Bilateral tonic-clonic seizure	ENSG00000102924	CBLN1	P23435	1103.0	131.0	3.0	96.0	100.0	False	0		0.6983635615327994	1.1411103
HP_0002069	Bilateral tonic-clonic seizure	ENSG00000179603	GRM8	O00222	1111.0	136.0	109.0	76.0	38.0	False	0		0.6925308284283727	1.1387235
HP_0002069	Bilateral tonic-clonic seizure	ENSG00000105464	GRIN2D	O15399	1142.0	87.0	116.0	91.0	36.0	False	0		0.6781353342255922	1.1513047
HP_0002069	Bilateral tonic-clonic seizure	ENSG00000186038	HTR3E	A5X5Y0	1158.0	138.0	176.0	86.0	52.0	False	0		0.6697430415524206	1.1065785
HP_0002069	Bilateral tonic-clonic seizure	ENSG00000116032	GRIN3B	O60391	1616.0	105.0	251.0	99.0	83.0	False	0		0.46858133839230565	1.0767212
HP_0002334	Abnormal cerebellar vermis morphology	ENSG00000048342	CC2D2A	Q9P2K1	2.0	4.0	3608.0	75.0	482.0	False	2		2.8237220412651443	0.5825188
HP_0002334	Abnormal cerebellar vermis morphology	ENSG00000149483	TMEM138	Q9NPI0	3.0	47.0	3154.0	116.0	1095.0	False	0		2.7711473713342434	0.50124335
HP_0002334	Abnormal cerebellar vermis morphology	ENSG00000187049	TMEM216	Q9P0N5	4.0	5.0	2114.0	14.0	316.0	False	2		2.7470602314218064	0.64093614
HP_0002334	Abnormal cerebellar vermis morphology	ENSG00000204852	TCTN1	Q2MV58	5.0	3.0	3924.0	30.0	355.0	False	2		2.7273931542480927	0.6047347
HP_0002334	Abnormal cerebellar vermis morphology	ENSG00000108641	B9D1	Q9UPM9	6.0	10.0	3224.0	21.0	334.0	False	2		2.6812433321917775	0.6058502
HP_0002334	Abnormal cerebellar vermis morphology	ENSG00000011143	MKS1	Q9NXB0	7.0	15.0	3139.0	40.0	340.0	False	2		2.6477447603321806	0.5985452
HP_0002334	Abnormal cerebellar vermis morphology	ENSG00000119977	TCTN3	Q6NUS6	9.0	14.0	5468.0	156.0	1038.0	False	1		2.572278926246695	0.5010924
HP_0002334	Abnormal cerebellar vermis morphology	ENSG00000197603	CPLANE1	Q9H799	10.0	52.0	4657.0	76.0	821.0	False	0		2.545458291759587	0.50639683
HP_0002334	Abnormal cerebellar vermis morphology	ENSG00000168778	TCTN2	Q96GX1	11.0	48.0	1053.0	73.0	442.0	False	2		2.544095035735027	0.59735453
HP_0002334	Abnormal cerebellar vermis morphology	ENSG00000168014	C2CD3	Q4AC94	12.0	2.0	4340.0	47.0	620.0	False	0		2.522915352386489	0.57659405
HP_0002334	Abnormal cerebellar vermis morphology	ENSG00000131697	NPHP4	O75161	13.0	19.0	3123.0	24.0	260.0	False	2		2.4737237398402385	0.60818166
HP_0002334	Abnormal cerebellar vermis morphology	ENSG00000103494	RPGRIP1L	Q68CZ1	14.0	11.0	1580.0	31.0	186.0	False	2		2.4630373270571733	0.654106
HP_0002334	Abnormal cerebellar vermis morphology	ENSG00000144061	NPHP1	O15259	15.0	55.0	4590.0	71.0	246.0	False	2		2.448237616175385	0.5504885
HP_0002334	Abnormal cerebellar vermis morphology	ENSG00000106477	CEP41	Q9BYV8	17.0	9.0	4236.0	144.0	955.0	False	0		2.393424336228862	0.5237524
HP_0002334	Abnormal cerebellar vermis morphology	ENSG00000135541	AHI1	Q8N157	18.0	7.0	916.0	2.0	87.0	False	2		2.3832797888816364	0.7478291
HP_0002334	Abnormal cerebellar vermis morphology	ENSG00000135315	CEP162	Q5TB80	19.0	20.0	3167.0	70.0	421.0	False	0		2.381523357833765	0.5777845
HP_0002334	Abnormal cerebellar vermis morphology	ENSG00000165533	TTC8	Q8TAM2	20.0	18.0	6674.0	53.0	672.0	False	0		2.353850553841495	0.5298001
HP_0002334	Abnormal cerebellar vermis morphology	ENSG00000123607	TTC21B	Q7Z4L5	21.0	16.0	3124.0	22.0	326.0	False	0		2.2997103325956347	0.6022344
HP_0002334	Abnormal cerebellar vermis morphology	ENSG00000054282	SDCCAG8	Q86SQ7	22.0	8.0	4872.0	97.0	578.0	False	0		2.2695196099808674	0.548098
HP_0002334	Abnormal cerebellar vermis morphology	ENSG00000163093	BBS5	Q8N3I7	23.0	12.0	4274.0	29.0	565.0	False	0		2.2630197883963588	0.57123196
HP_0002334	Abnormal cerebellar vermis morphology	ENSG00000123810	B9D2	Q9BPU9	24.0	66.0	6739.0	149.0	693.0	False	2		2.2336220571972474	0.4667249
HP_0002334	Abnormal cerebellar vermis morphology	ENSG00000186889	TMEM17	Q86X19	25.0	89.0	2763.0	175.0	976.0	False	0		2.21969117248283	0.46136338
HP_0002334	Abnormal cerebellar vermis morphology	ENSG00000205084	TMEM231	Q9H6L2	26.0	74.0	4266.0	86.0	928.0	False	2		2.203654748828142	0.47893628
HP_0002334	Abnormal cerebellar vermis morphology	ENSG00000110274	CEP164	Q9UPV0	28.0	50.0	3710.0	129.0	698.0	False	0		2.1932290502456295	0.51152813
HP_0002334	Abnormal cerebellar vermis morphology	ENSG00000100578	KIAA0586	Q9BVV6	29.0	31.0	3829.0	124.0	656.0	False	0		2.189069445993308	0.5279182
HP_0002334	Abnormal cerebellar vermis morphology	ENSG00000113971	NPHP3	Q7Z494	30.0	17.0	3270.0	26.0	293.0	False	0		2.1844960350974683	0.60337794
HP_0002334	Abnormal cerebellar vermis morphology	ENSG00000143951	WDPCP	O95876	31.0	63.0	3187.0	69.0	703.0	False	0		2.171769511377587	0.5215223
HP_0002334	Abnormal cerebellar vermis morphology	ENSG00000181004	BBS12	Q6ZW61	32.0	51.0	3394.0	32.0	245.0	False	0		2.1509878974230974	0.5787418
HP_0002334	Abnormal cerebellar vermis morphology	ENSG00000173226	IQCB1	Q15051	33.0	23.0	5426.0	128.0	513.0	False	2		2.1333769117836985	0.5269879
HP_0002334	Abnormal cerebellar vermis morphology	ENSG00000046651	OFD1	O75665	34.0	49.0	3987.0	121.0	683.0	False	0		2.1192757115375374	0.5105157
HP_0002334	Abnormal cerebellar vermis morphology	ENSG00000125124	BBS2	Q9BXC9	36.0	28.0	3616.0	13.0	454.0	False	0		2.081331100837649	0.5824441
HP_0002334	Abnormal cerebellar vermis morphology	ENSG00000138002	IFT172	Q9UG01	38.0	21.0	3540.0	15.0	335.0	False	0		2.063038510932331	0.5961733
HP_0002334	Abnormal cerebellar vermis morphology	ENSG00000174483	BBS1	Q8NFJ9	39.0	22.0	5339.0	36.0	344.0	False	0		2.0618565454680233	0.5690964
HP_0002334	Abnormal cerebellar vermis morphology	ENSG00000173588	CEP83	Q9Y592	40.0	44.0	4866.0	226.0	1111.0	False	0		2.0522366216446537	0.46631098
HP_0002334	Abnormal cerebellar vermis morphology	ENSG00000160050	CCDC28B	Q9BUN5	41.0	65.0	5647.0	41.0	1222.0	False	0		2.0509292677954054	0.4780516
HP_0002334	Abnormal cerebellar vermis morphology	ENSG00000214413	BBIP1	A8MTZ0	42.0	37.0	5866.0	100.0	481.0	False	0		2.0471641328005115	0.51869476
HP_0002334	Abnormal cerebellar vermis morphology	ENSG00000140463	BBS4	Q96RK4	43.0	29.0	3809.0	37.0	480.0	False	0		2.042059249871217	0.56782717
HP_0002334	Abnormal cerebellar vermis morphology	ENSG00000251569			44.0	39.0	9134.0	60.0	540.0	False	0		2.034307761644187	0.49729252
HP_0002334	Abnormal cerebellar vermis morphology	ENSG00000092200	RPGRIP1	Q96KN7	45.0	62.0	3495.0	394.0	1045.0	False	1		2.030705932523568	0.4574332
HP_0002334	Abnormal cerebellar vermis morphology	ENSG00000068885	IFT80	Q9P2H3	47.0	68.0	5181.0	109.0	815.0	False	0		2.026882955588442	0.47465965
HP_0002334	Abnormal cerebellar vermis morphology	ENSG00000198331	HYLS1	Q96M11	48.0	33.0	3230.0	130.0	701.0	False	0		2.021095408638475	0.52865887
HP_0002334	Abnormal cerebellar vermis morphology	ENSG00000160602	NEK8	Q86SG6	49.0	75.0	3757.0	132.0	561.0	False	0		2.014618694219619	0.49240303
HP_0002334	Abnormal cerebellar vermis morphology	ENSG00000187535	IFT140	Q96RY7	50.0	53.0	3859.0	181.0	771.0	False	0		2.010484690946874	0.4951269
HP_0002334	Abnormal cerebellar vermis morphology	ENSG00000119650	IFT43	Q96FT9	51.0	24.0	4225.0	52.0	616.0	False	0		1.985274861031506	0.55182886
HP_0002334	Abnormal cerebellar vermis morphology	ENSG00000101052	IFT52	Q9Y366	52.0	38.0	4005.0	20.0	593.0	False	0		1.9673532217969614	0.55013156
HP_0002334	Abnormal cerebellar vermis morphology	ENSG00000156172	CFAP418	Q96NL8	53.0	42.0	3481.0	467.0	1998.0	False	0		1.967294356586816	0.43639776
HP_0002334	Abnormal cerebellar vermis morphology	ENSG00000096872	IFT74	Q96LB3	54.0	32.0	5882.0	49.0	1219.0	False	0		1.9635876501861622	0.4972996
HP_0002334	Abnormal cerebellar vermis morphology	ENSG00000122507	BBS9	Q3SYG4	55.0	46.0	5745.0	45.0	543.0	False	0		1.9632965617270877	0.52399695
HP_0002334	Abnormal cerebellar vermis morphology	ENSG00000104218	CSPP1	Q1MSJ5	56.0	77.0	10711.0	404.0	1187.0	False	0		1.9522582022834474	0.37569088
HP_0002334	Abnormal cerebellar vermis morphology	ENSG00000116198	CEP104	O60308	57.0	57.0	4907.0	335.0	1188.0	False	0		1.9383558817534938	0.44579378
HP_0002334	Abnormal cerebellar vermis morphology	ENSG00000121289	CEP89	Q96ST8	59.0	59.0	4226.0	255.0	1229.0	False	0		1.9065964757660288	0.457296
HP_0002334	Abnormal cerebellar vermis morphology	ENSG00000128581	IFT22	Q9H7X7	60.0	72.0	4479.0	74.0	938.0	False	0		1.8971134798155855	0.48052093
HP_0002334	Abnormal cerebellar vermis morphology	ENSG00000100360	IFT27	Q9BW83	61.0	58.0	3439.0	34.0	483.0	False	0		1.8945095350490915	0.5494113
HP_0002334	Abnormal cerebellar vermis morphology	ENSG00000116127	ALMS1	Q8TCU4	62.0	92.0	4327.0	316.0	1542.0	False	0		1.8915772430130247	0.40098292
HP_0002334	Abnormal cerebellar vermis morphology	ENSG00000132881	CPLANE2	Q9BU20	65.0	60.0	2954.0	164.0	537.0	False	0		1.8698301067566216	0.5196565
HP_0002334	Abnormal cerebellar vermis morphology	ENSG00000157796	WDR19	Q8NEZ3	68.0	90.0	6447.0	280.0	1358.0	False	0		1.8580014595871601	0.39168724
HP_0002334	Abnormal cerebellar vermis morphology	ENSG00000174225	ARL13A	Q5H913	69.0	41.0	2929.0	38.0	600.0	False	0		1.854763688344117	0.5573201
HP_0002334	Abnormal cerebellar vermis morphology	ENSG00000138686	BBS7	Q8IWZ6	70.0	34.0	4223.0	16.0	545.0	False	0		1.8509056493997882	0.55500925
HP_0002334	Abnormal cerebellar vermis morphology	ENSG00000168944	CEP120	Q8N960	71.0	35.0	3490.0	89.0	1127.0	False	0		1.8373000565212054	0.50972587
HP_0002334	Abnormal cerebellar vermis morphology	ENSG00000122970	IFT81	Q8WYA0	73.0	61.0	4388.0	78.0	1096.0	False	0		1.8299166702523513	0.48903093
HP_0002334	Abnormal cerebellar vermis morphology	ENSG00000148019	CEP78	Q5JTW2	76.0	45.0	4886.0	306.0	2838.0	False	0		1.8162833369306224	0.4099641
HP_0002334	Abnormal cerebellar vermis morphology	ENSG00000151466	SCLT1	Q96NL6	77.0	13.0	4673.0	101.0	1746.0	False	0		1.809468665549958	0.49511203
HP_0002334	Abnormal cerebellar vermis morphology	ENSG00000215908			78.0	1.0	9944.0	18.0	436.0	False	0		1.803679071716048	0.5596051
HP_0002334	Abnormal cerebellar vermis morphology	ENSG00000198707	CEP290	O15078	79.0	6.0	3606.0	93.0	671.0	True	1		1.8010713592661878	0.56317735
HP_0002334	Abnormal cerebellar vermis morphology	ENSG00000032742	IFT88	Q13099	80.0	27.0	3870.0	25.0	288.0	False	0		1.785696694071473	0.5891992
HP_0002334	Abnormal cerebellar vermis morphology	ENSG00000109083	IFT20	Q8IY31	82.0	26.0	4403.0	77.0	638.0	False	0		1.7668488052038187	0.5398283
HP_0002334	Abnormal cerebellar vermis morphology	ENSG00000119509	INVS	Q9Y283	87.0	94.0	1348.0	107.0	238.0	False	0		1.7223760219932478	0.5519467
HP_0002334	Abnormal cerebellar vermis morphology	ENSG00000146350	TBC1D32	Q96NH3	88.0	56.0	6009.0	122.0	1163.0	False	0		1.7050860028798667	0.462144
HP_0002334	Abnormal cerebellar vermis morphology	ENSG00000204104	TRAF3IP1	Q8TDR0	89.0	36.0	2512.0	19.0	637.0	False	0		1.7028597995980874	0.5694127
HP_0002334	Abnormal cerebellar vermis morphology	ENSG00000135338	LCA5	Q86VQ0	90.0	83.0	4696.0	662.0	2574.0	False	0		1.6874634010850738	0.35776836
HP_0002334	Abnormal cerebellar vermis morphology	ENSG00000103540	CCP110	O43303	91.0	79.0	5576.0	178.0	1068.0	False	1		1.6804108009649719	0.4363103
HP_0002334	Abnormal cerebellar vermis morphology	ENSG00000103351	CLUAP1	Q96AJ1	95.0	64.0	5143.0	84.0	1424.0	False	0		1.6595102849108025	0.46352607
HP_0002334	Abnormal cerebellar vermis morphology	ENSG00000164953	TMEM67	Q5HYA8	96.0	43.0	3231.0	146.0	665.0	True	1		1.6484164005624415	0.5210017
HP_0002334	Abnormal cerebellar vermis morphology	ENSG00000047578	KATNIP	O60303	99.0	80.0	10852.0	294.0	2012.0	False	0		1.6335857570075252	0.3522851
HP_0002334	Abnormal cerebellar vermis morphology	ENSG00000114446	IFT57	Q9NWB7	106.0	30.0	2266.0	10.0	574.0	False	0		1.574362554671458	0.5920921
HP_0002334	Abnormal cerebellar vermis morphology	ENSG00000104888	SLC17A7	Q9P2U7	121.0	577.0	50.0	95.0	54.0	False	0		1.4866723073364225	0.612601
HP_0002334	Abnormal cerebellar vermis morphology	ENSG00000118965	WDR35	Q9P2L0	134.0	70.0	973.0	23.0	621.0	False	0		1.4260983400941525	0.5816694
HP_0002334	Abnormal cerebellar vermis morphology	ENSG00000078246	TULP3	O75386	170.0	82.0	3103.0	43.0	707.0	False	0		1.275175840835585	0.5077262
HP_0002334	Abnormal cerebellar vermis morphology	ENSG00000101438	SLC32A1	Q9H598	185.0	923.0	76.0	56.0	60.0	False	0		1.2298066736482758	0.5938378
HP_0002334	Abnormal cerebellar vermis morphology	ENSG00000179915	NRXN1	Q9ULB1;P58400	217.0	349.0	3.0	48.0	166.0	False	1		1.1487744817556758	0.6443075
HP_0002334	Abnormal cerebellar vermis morphology	ENSG00000117245	KIF17	Q9P2E2	257.0	67.0	893.0	8.0	65.0	False	0		1.0672552385015894	0.68857354
HP_0002334	Abnormal cerebellar vermis morphology	ENSG00000021645	NRXN3	Q9Y4C0;Q9HDB5	286.0	610.0	2.0	91.0	277.0	False	0		1.0187435258668112	0.59796834
HP_0002334	Abnormal cerebellar vermis morphology	ENSG00000136531	SCN2A	Q99250	298.0	115.0	56.0	17.0	363.0	False	0		0.9952152613514684	0.651433
HP_0002334	Abnormal cerebellar vermis morphology	ENSG00000169992	NLGN2	Q8NFZ4	310.0	716.0	36.0	98.0	168.0	False	0		0.9651517036216699	0.5670103
HP_0002334	Abnormal cerebellar vermis morphology	ENSG00000169760	NLGN1	Q8N2Q7	361.0	674.0	20.0	61.0	123.0	False	0		0.8916787088970155	0.6022556
HP_0002334	Abnormal cerebellar vermis morphology	ENSG00000196338	NLGN3	Q9NZ94	392.0	430.0	35.0	39.0	198.0	False	0		0.8530676769787213	0.5987493
HP_0002334	Abnormal cerebellar vermis morphology	ENSG00000008086	CDKL5	O76039	407.0	96.0	134.0	1.0	373.0	False	0		0.8398083204819597	0.67464983
HP_0002334	Abnormal cerebellar vermis morphology	ENSG00000146938	NLGN4X	Q8N0W4	413.0	258.0	74.0	7.0	119.0	False	0		0.8361682203398084	0.6511871
HP_0002334	Abnormal cerebellar vermis morphology	ENSG00000113327	GABRG2	P18507	417.0	386.0	92.0	85.0	270.0	False	0		0.8343096504079037	0.56213903
HP_0002334	Abnormal cerebellar vermis morphology	ENSG00000183454	GRIN2A	Q12879	431.0	437.0	27.0	80.0	255.0	False	0		0.822397957059886	0.58006984
HP_0002334	Abnormal cerebellar vermis morphology	ENSG00000116544	DLGAP3	O95886	453.0	1465.0	65.0	92.0	525.0	False	0		0.8000962218281682	0.48861134
HP_0002334	Abnormal cerebellar vermis morphology	ENSG00000267200			552.0	98.0	670.0	6.0	93.0	False	0		0.7376048937255195	0.65672255
HP_0002334	Abnormal cerebellar vermis morphology	ENSG00000125492	BARHL1	Q9BZE3	555.0	128.0	29.0	46.0	1.0	False	0		0.7364959839532821	0.78881717
HP_0002334	Abnormal cerebellar vermis morphology	ENSG00000100362	PVALB	P20472	581.0	679.0	84.0	217.0	80.0	False	0		0.7208557586077218	0.5591583
HP_0002334	Abnormal cerebellar vermis morphology	ENSG00000186487	MYT1L	Q9UL68	588.0	251.0	24.0	9.0	10.0	False	0		0.7168903281301162	0.7391473
HP_0002334	Abnormal cerebellar vermis morphology	ENSG00000166206	GABRB3	P28472	590.0	276.0	53.0	33.0	204.0	False	0		0.7161498851977717	0.6162652
HP_0002334	Abnormal cerebellar vermis morphology	ENSG00000164600	NEUROD6	Q96NK8	680.0	874.0	6.0	82.0	7.0	False	0		0.666818717093995	0.6862601
HP_0002334	Abnormal cerebellar vermis morphology	ENSG00000136535	TBR1	Q16650	694.0	284.0	25.0	28.0	5.0	False	0		0.6612861461205224	0.7355319
HP_0002334	Abnormal cerebellar vermis morphology	ENSG00000080854	IGSF9B	Q9UPX0	819.0	630.0	41.0	83.0	68.0	False	0		0.6034544029577003	0.6081692
HP_0002334	Abnormal cerebellar vermis morphology	ENSG00000162105	SHANK2	Q9UPX8	825.0	548.0	33.0	42.0	273.0	False	0		0.6017713947153389	0.5752705
HP_0002334	Abnormal cerebellar vermis morphology	ENSG00000128573	FOXP2	O15409	830.0	625.0	14.0	99.0	19.0	False	0		0.5999308201916245	0.6571173
HP_0002334	Abnormal cerebellar vermis morphology	ENSG00000152910	CNTNAP4	Q9C0A0	859.0	540.0	51.0	96.0	112.0	False	0		0.5819276798802875	0.58880913
HP_0002334	Abnormal cerebellar vermis morphology	ENSG00000135638	EMX1	Q04741	1035.0	433.0	102.0	59.0	3.0	False	0		0.5086405300575061	0.6812544
HP_0002334	Abnormal cerebellar vermis morphology	ENSG00000198010	DLGAP2	Q9P1A6	1058.0	831.0	100.0	72.0	727.0	False	0		0.5000425180031778	0.49523872
HP_0002334	Abnormal cerebellar vermis morphology	ENSG00000174469	CNTNAP2	Q9UHC6	1159.0	469.0	1.0	12.0	141.0	False	0		0.47301143847812366	0.6650277
HP_0002334	Abnormal cerebellar vermis morphology	ENSG00000184144	CNTN2	Q02246	1477.0	1033.0	15.0	176.0	44.0	False	0		0.40072887772347077	0.59832066
HP_0002334	Abnormal cerebellar vermis morphology	ENSG00000176165	FOXG1	P55316	1495.0	444.0	75.0	44.0	6.0	False	0		0.39728640186465647	0.6900761
HP_0002334	Abnormal cerebellar vermis morphology	ENSG00000111249	CUX2	O14529	1552.0	567.0	10.0	111.0	53.0	False	0		0.3871559129799369	0.6325663
HP_0002334	Abnormal cerebellar vermis morphology	ENSG00000109158	GABRA4	P48169	1613.0	1095.0	62.0	51.0	478.0	False	0		0.379972507623191	0.5172127
HP_0002334	Abnormal cerebellar vermis morphology	ENSG00000144355	DLX1	P56177	1852.0	818.0	26.0	145.0	2.0	False	0		0.3363919295817537	0.6657506
HP_0002334	Abnormal cerebellar vermis morphology	ENSG00000184347	SLIT3	O75094	1938.0	5600.0	69.0	698.0	97.0	False	0		0.3216920861454122	0.439947
HP_0002334	Abnormal cerebellar vermis morphology	ENSG00000182968	SOX1	O00570	1977.0	1470.0	89.0	398.0	32.0	False	0		0.31669618349620077	0.5439678
HP_0002334	Abnormal cerebellar vermis morphology	ENSG00000153266	FEZF2	Q8TBJ5	2135.0	718.0	30.0	127.0	4.0	False	0		0.29494326235314094	0.66555977
HP_0002334	Abnormal cerebellar vermis morphology	ENSG00000174963	ZIC4	Q8N9L1	2293.0	340.0	21.0	79.0	133.0	False	0		0.2758845603390121	0.6227909
HP_0002334	Abnormal cerebellar vermis morphology	ENSG00000164778	EN2	P19622	2537.0	1155.0	49.0	133.0	28.0	False	0		0.2484368332532627	0.59797287
HP_0002334	Abnormal cerebellar vermis morphology	ENSG00000156687	UNC5D	Q6UXZ4	2755.0	2745.0	4.0	326.0	92.0	False	0		0.22679919148930772	0.5380934
HP_0002334	Abnormal cerebellar vermis morphology	ENSG00000180613	GSX2	Q9BZM3	2969.0	2108.0	70.0	725.0	26.0	False	0		0.20636509705740202	0.5248414
HP_0002334	Abnormal cerebellar vermis morphology	ENSG00000109851	DBX1	A6NMT0	3064.0	1608.0	94.0	275.0	15.0	False	0		0.19671271489281672	0.5692827
HP_0002334	Abnormal cerebellar vermis morphology	ENSG00000185008	ROBO2	Q9HCK4	3693.0	3822.0	34.0	444.0	91.0	False	0		0.1437049516288651	0.4865637
HP_0002334	Abnormal cerebellar vermis morphology	ENSG00000165186	PTCHD1	Q96NR3	4808.0	1276.0	19.0	54.0	452.0	False	0		0.06831931809221548	0.53429717
HP_0002460	Distal muscle weakness	ENSG00000181027	FKRP	Q9H9S5	2.0	28.0	412.0	9.0	19.0	False	0		3.19671011586233	1.6368357
HP_0002460	Distal muscle weakness	ENSG00000108823	SGCA	Q16586	4.0	5.0	17.0	1.0	3.0	False	0		3.1520112447936866	1.9415824
HP_0002460	Distal muscle weakness	ENSG00000106692	FKTN	O75072	5.0	8.0	62.0	4.0	11.0	False	0		3.1355659083621115	1.8362273
HP_0002460	Distal muscle weakness	ENSG00000163069	SGCB	Q16585	6.0	10.0	441.0	11.0	15.0	False	0		3.094365731625442	1.6912056
HP_0002460	Distal muscle weakness	ENSG00000102683	SGCG	Q13326	8.0	4.0	90.0	2.0	2.0	False	0		3.043653187961014	1.9157642
HP_0002460	Distal muscle weakness	ENSG00000123096	SSPN	Q14714	10.0	15.0	94.0	8.0	8.0	False	0		2.9106092237980388	1.762459
HP_0002460	Distal muscle weakness	ENSG00000009830	POMT2	Q9UKY4	11.0	35.0	754.0	18.0	38.0	False	0		2.869557850970544	1.4918987
HP_0002460	Distal muscle weakness	ENSG00000130714	POMT1	Q9Y6A1	12.0	37.0	669.0	13.0	34.0	False	0		2.838661244356964	1.5193572
HP_0002460	Distal muscle weakness	ENSG00000170624	SGCD	Q92629	13.0	3.0	33.0	5.0	4.0	False	0		2.8131266250757045	1.9067576
HP_0002460	Distal muscle weakness	ENSG00000121577	POPDC2	Q9HBU9	15.0	32.0	1107.0	50.0	177.0	False	0		2.761017589440568	1.3240129
HP_0002460	Distal muscle weakness	ENSG00000198947	DMD	P11532	16.0	6.0	31.0	6.0	6.0	False	1		2.7514929534892625	1.8503277
HP_0002460	Distal muscle weakness	ENSG00000085998	POMGNT1	Q8WZA1	17.0	67.0	644.0	32.0	131.0	False	0		2.7325057918218407	1.3340741
HP_0002460	Distal muscle weakness	ENSG00000196091	MYBPC1	Q00872	18.0	21.0	49.0	21.0	27.0	False	0		2.7083883629419354	1.6277982
HP_0002460	Distal muscle weakness	ENSG00000102385	DRP2	Q13474	20.0	7.0	9.0	12.0	1.0	False	0		2.697385012706417	1.8917987
HP_0002460	Distal muscle weakness	ENSG00000105227	PRX	Q9BXM0	21.0	18.0	203.0	104.0	5.0	False	0		2.6940511344450035	1.5292261
HP_0002460	Distal muscle weakness	ENSG00000092529	CAPN3	P20807	22.0	24.0	1240.0	25.0	59.0	False	1		2.6709488643065313	1.4528137
HP_0002460	Distal muscle weakness	ENSG00000168334	XIRP1	Q702N8	23.0	65.0	113.0	33.0	48.0	False	0		2.667407699682075	1.4321085
HP_0002460	Distal muscle weakness	ENSG00000138347	MYPN	Q86TC9	24.0	13.0	44.0	16.0	22.0	False	0		2.6387855567631853	1.6749504
HP_0002460	Distal muscle weakness	ENSG00000169247	SH3TC2	Q8TF17	25.0	100.0	5505.0	680.0	252.0	False	0		2.6125274664192313	0.78842634
HP_0002460	Distal muscle weakness	ENSG00000197893	NRAP	Q86VF7	27.0	47.0	119.0	36.0	58.0	False	0		2.5402056643118467	1.4425317
HP_0002460	Distal muscle weakness	ENSG00000122477	LRRC39	Q96DD0	30.0	11.0	1.0	14.0	9.0	False	0		2.5019096250041315	1.7565302
HP_0002460	Distal muscle weakness	ENSG00000172164	SNTB1	Q13884	35.0	36.0	273.0	19.0	14.0	False	0		2.4578492274774	1.5673957
HP_0002460	Distal muscle weakness	ENSG00000172399	MYOZ2	Q9NPC6	37.0	33.0	55.0	31.0	47.0	False	0		2.434334071105133	1.5061743
HP_0002460	Distal muscle weakness	ENSG00000177791	MYOZ1	Q9NP98	38.0	72.0	187.0	51.0	87.0	False	1		2.4255173546092132	1.3508964
HP_0002460	Distal muscle weakness	ENSG00000173991	TCAP	O15273	40.0	26.0	89.0	22.0	31.0	False	0		2.382279885636814	1.5767261
HP_0002460	Distal muscle weakness	ENSG00000101470	TNNC2	P02585	44.0	25.0	57.0	35.0	53.0	False	0		2.3133723187904263	1.5123357
HP_0002460	Distal muscle weakness	ENSG00000155657	TTN	Q8WZ42	48.0	27.0	27.0	23.0	20.0	False	0		2.2697319393557773	1.6142495
HP_0002460	Distal muscle weakness	ENSG00000134769	DTNA	Q9Y4J8	49.0	14.0	18.0	17.0	13.0	False	0		2.2654164094644846	1.702795
HP_0002460	Distal muscle weakness	ENSG00000129170	CSRP3	P50461	50.0	29.0	28.0	27.0	29.0	False	0		2.2613961361923094	1.5660712
HP_0002460	Distal muscle weakness	ENSG00000170681	CAVIN4	Q5BKX8	51.0	62.0	134.0	74.0	88.0	False	0		2.254892749808443	1.3391399
HP_0002460	Distal muscle weakness	ENSG00000152818	UTRN	P46939	52.0	17.0	54.0	15.0	7.0	False	0		2.254255016493908	1.7111248
HP_0002460	Distal muscle weakness	ENSG00000144647	POMGNT2	Q8NAT1	55.0	134.0	1819.0	47.0	170.0	False	0		2.221753508825202	1.1498461
HP_0002460	Distal muscle weakness	ENSG00000142661	MYOM3	Q5VTT5	57.0	43.0	189.0	41.0	80.0	False	0		2.1900025430615697	1.4147732
HP_0002460	Distal muscle weakness	ENSG00000101605	MYOM1	P52179	59.0	52.0	229.0	43.0	97.0	False	0		2.1783981789744393	1.3724892
HP_0002460	Distal muscle weakness	ENSG00000162520	SYNC	Q9H7C4	61.0	16.0	517.0	28.0	10.0	False	0		2.1549029435250766	1.5822546
HP_0002460	Distal muscle weakness	ENSG00000130595	TNNT3	P45378	67.0	41.0	107.0	38.0	61.0	False	0		2.124685991630045	1.4496164
HP_0002460	Distal muscle weakness	ENSG00000196569	LAMA2	P24043	70.0	68.0	52.0	20.0	12.0	False	0		2.1049768372159896	1.567547
HP_0002460	Distal muscle weakness	ENSG00000164309	CMYA5	Q8N3K9	71.0	73.0	664.0	89.0	140.0	False	0		2.09927211714744	1.2370225
HP_0002460	Distal muscle weakness	ENSG00000072954	TMEM38A	Q9H6F2	72.0	79.0	2493.0	161.0	713.0	False	0		2.0893260976385317	0.9957669
HP_0002460	Distal muscle weakness	ENSG00000122367	LDB3	O75112	74.0	45.0	97.0	39.0	40.0	False	1		2.0784711284733515	1.4558424
HP_0002460	Distal muscle weakness	ENSG00000182253	SYNM	O15061	76.0	46.0	169.0	40.0	25.0	False	0		2.0629681420356754	1.4734154
HP_0002460	Distal muscle weakness	ENSG00000170807	LMOD2	Q6P5Q4	77.0	98.0	196.0	105.0	101.0	False	0		2.05864307975485	1.2454113
HP_0002460	Distal muscle weakness	ENSG00000104537	ANXA13	P27216	78.0	295.0	22.0	121.0	107.0	False	0		2.0539173179509724	1.1113968
HP_0002460	Distal muscle weakness	ENSG00000086967	MYBPC2	Q14324	79.0	39.0	147.0	42.0	45.0	False	0		2.045034993631381	1.4427875
HP_0002460	Distal muscle weakness	ENSG00000163380	LMOD3	Q0VAK6	80.0	55.0	759.0	61.0	118.0	False	0		2.0402132980740006	1.2918382
HP_0002460	Distal muscle weakness	ENSG00000248746	ACTN3	Q08043	81.0	78.0	164.0	72.0	91.0	False	0		2.0290902222242844	1.3150499
HP_0002460	Distal muscle weakness	ENSG00000185053	SGCZ	Q96LD1	83.0	64.0	460.0	56.0	37.0	False	0		2.025462803554335	1.3675249
HP_0002460	Distal muscle weakness	ENSG00000182533	CAV3	P56539	90.0	19.0	84.0	29.0	18.0	False	2		1.9962400846440058	1.5921062
HP_0002460	Distal muscle weakness	ENSG00000133424	LARGE1	O95461	92.0	177.0	844.0	44.0	123.0	False	0		1.992393214508727	1.1689372
HP_0002460	Distal muscle weakness	ENSG00000135636	DYSF	O75923	93.0	9.0	446.0	10.0	17.0	True	0		1.9886588857936673	1.7043016
HP_0002460	Distal muscle weakness	ENSG00000104879	CKM	P06732	94.0	82.0	635.0	79.0	108.0	False	0		1.9879989157480695	1.2564249
HP_0002460	Distal muscle weakness	ENSG00000154553	PDLIM3	Q53GG5	95.0	63.0	26.0	54.0	54.0	False	0		1.9853569727687965	1.4191844
HP_0002460	Distal muscle weakness	ENSG00000178209	PLEC	Q15149	96.0	51.0	292.0	30.0	24.0	False	0		1.9805400808369624	1.4703023
HP_0002460	Distal muscle weakness	ENSG00000130598	TNNI2	P48788	97.0	57.0	144.0	52.0	110.0	False	0		1.9777320342059976	1.3549285
HP_0002460	Distal muscle weakness	ENSG00000163126	ANKRD23	Q86SG2	99.0	77.0	1249.0	133.0	267.0	False	0		1.9545649877700226	1.1247901
HP_0002460	Distal muscle weakness	ENSG00000166317	SYNPO2L	Q9H987	101.0	101.0	4.0	91.0	82.0	False	0		1.94219372918145	1.3288131
HP_0002460	Distal muscle weakness	ENSG00000134571	MYBPC3	Q14896	103.0	23.0	24.0	26.0	21.0	False	0		1.9381347100981623	1.5998158
HP_0002460	Distal muscle weakness	ENSG00000128591	FLNC	Q14315	104.0	90.0	104.0	34.0	26.0	False	1		1.9373575520036095	1.4313087
HP_0002460	Distal muscle weakness	ENSG00000165887	ANKRD2	Q9GZV1	106.0	80.0	100.0	71.0	51.0	False	0		1.9303660075335305	1.3523122
HP_0002460	Distal muscle weakness	ENSG00000092054	MYH7	P12883	107.0	42.0	38.0	46.0	41.0	False	0		1.9254940733962451	1.4670374
HP_0002460	Distal muscle weakness	ENSG00000173402	DAG1	Q14118	108.0	129.0	86.0	87.0	55.0	False	0		1.9228788308120945	1.2622894
HP_0002460	Distal muscle weakness	ENSG00000160808	MYL3	P08590	109.0	38.0	45.0	37.0	36.0	False	0		1.9191800054362087	1.5008894
HP_0002460	Distal muscle weakness	ENSG00000147481	SNTG1	Q9NSN8	112.0	84.0	234.0	62.0	43.0	False	0		1.884002471471458	1.3335476
HP_0002460	Distal muscle weakness	ENSG00000154358	OBSCN	Q5VST9	113.0	48.0	6.0	57.0	44.0	False	0		1.8836656211819083	1.4610993
HP_0002460	Distal muscle weakness	ENSG00000170290	SLN	O00631	114.0	30.0	115.0	84.0	70.0	False	0		1.8800179846054101	1.402431
HP_0002460	Distal muscle weakness	ENSG00000091482	SMPX	Q9UHP9	115.0	50.0	244.0	93.0	86.0	False	0		1.8790506870869912	1.3162551
HP_0002460	Distal muscle weakness	ENSG00000172403	SYNPO2	Q9UMS6	117.0	162.0	323.0	99.0	81.0	False	0		1.8576834528258637	1.1711031
HP_0002460	Distal muscle weakness	ENSG00000143318	CASQ1	P31415	120.0	40.0	128.0	76.0	105.0	False	0		1.850361224423013	1.3621747
HP_0002460	Distal muscle weakness	ENSG00000162430	SELENON	Q9NZV5	123.0	44.0	1311.0	45.0	52.0	False	0		1.8423958342779283	1.3564329
HP_0002460	Distal muscle weakness	ENSG00000133020	MYH8	P13535	127.0	54.0	165.0	65.0	67.0	False	0		1.8332140779353567	1.3596685
HP_0002460	Distal muscle weakness	ENSG00000125414	MYH2	Q9UKX2	130.0	87.0	135.0	68.0	65.0	False	0		1.8273908630626332	1.3195705
HP_0002460	Distal muscle weakness	ENSG00000185739	SRL	Q86TD4	131.0	22.0	328.0	53.0	99.0	False	0		1.821537366992037	1.4076118
HP_0002460	Distal muscle weakness	ENSG00000168530	MYL1	P05976	134.0	81.0	299.0	69.0	89.0	False	0		1.8151605955701493	1.299228
HP_0002460	Distal muscle weakness	ENSG00000109063	MYH3	P11055	135.0	60.0	81.0	55.0	50.0	False	0		1.814673351085088	1.4009323
HP_0002460	Distal muscle weakness	ENSG00000120729	MYOT	Q9UBF9	136.0	2.0	117.0	7.0	23.0	True	0		1.8118950113179344	1.7964209
HP_0002460	Distal muscle weakness	ENSG00000114854	TNNC1	P63316	140.0	53.0	148.0	58.0	62.0	False	0		1.806393000775378	1.382727
HP_0002460	Distal muscle weakness	ENSG00000118729	CASQ2	O14958	141.0	49.0	61.0	77.0	94.0	False	0		1.8036894741877934	1.3612299
HP_0002460	Distal muscle weakness	ENSG00000130528	HRC	P23327	145.0	93.0	725.0	90.0	154.0	False	0		1.7936970434029256	1.1924741
HP_0002460	Distal muscle weakness	ENSG00000180209	MYL11	Q96A32	155.0	61.0	193.0	75.0	73.0	False	0		1.7521673135377256	1.3345315
HP_0002460	Distal muscle weakness	ENSG00000264424	MYH4	Q9Y623	156.0	71.0	108.0	66.0	60.0	False	0		1.7468125829704588	1.3606255
HP_0002460	Distal muscle weakness	ENSG00000203867	RBM20	Q5T481	159.0	34.0	37.0	24.0	32.0	False	0		1.742699525099221	1.5502995
HP_0002460	Distal muscle weakness	ENSG00000111046	MYF6	P23409	161.0	66.0	8.0	59.0	30.0	False	0		1.7301722722940198	1.4585673
HP_0002460	Distal muscle weakness	ENSG00000077522	ACTN2	P35609	170.0	88.0	149.0	85.0	71.0	False	1		1.7031972544477973	1.2932134
HP_0002460	Distal muscle weakness	ENSG00000105048	TNNT1	P13805	171.0	74.0	248.0	63.0	79.0	False	0		1.7023577064422426	1.3243312
HP_0002460	Distal muscle weakness	ENSG00000196218	RYR1	P21817	177.0	12.0	67.0	49.0	42.0	False	0		1.6800782876383344	1.5369481
HP_0002460	Distal muscle weakness	ENSG00000078114	NEBL	O76041	183.0	75.0	181.0	95.0	63.0	False	0		1.6565606587740191	1.3143784
HP_0002460	Distal muscle weakness	ENSG00000272573	MUSTN1	Q8IVN3	194.0	91.0	146.0	97.0	72.0	False	0		1.629872512269852	1.2802566
HP_0002460	Distal muscle weakness	ENSG00000168807	SNTB2	Q13425	196.0	94.0	118.0	64.0	28.0	False	0		1.619722018945315	1.3620272
HP_0002460	Distal muscle weakness	ENSG00000197616	MYH6	P13533	203.0	56.0	21.0	73.0	39.0	False	0		1.59488722429791	1.413127
HP_0002460	Distal muscle weakness	ENSG00000149596	JPH2	Q9BR39	211.0	20.0	66.0	48.0	49.0	False	0		1.57871267115444	1.505683
HP_0002460	Distal muscle weakness	ENSG00000225180	PVALEF	A0A1B0GWK0	229.0	69.0	120.0	103.0	95.0	False	0		1.5365566947554745	1.3048116
HP_0002460	Distal muscle weakness	ENSG00000196296	ATP2A1	O14983	235.0	31.0	151.0	67.0	64.0	False	0		1.5191240901097425	1.4152787
HP_0002460	Distal muscle weakness	ENSG00000148677	ANKRD1	Q15327	262.0	144.0	58.0	123.0	83.0	False	0		1.4420492085647387	1.1984591
HP_0002460	Distal muscle weakness	ENSG00000101400	SNTA1	Q13424	264.0	58.0	16.0	60.0	33.0	False	0		1.4411823098262708	1.44209
HP_0002460	Distal muscle weakness	ENSG00000109061	MYH1	P12882	274.0	99.0	71.0	115.0	90.0	False	0		1.4236040971475292	1.2624207
HP_0002460	Distal muscle weakness	ENSG00000118194	TNNT2	P45379	284.0	86.0	122.0	81.0	77.0	False	0		1.404370323775134	1.3027399
HP_0002460	Distal muscle weakness	ENSG00000171714	ANO5	Q75V66	303.0	1.0	527.0	3.0	16.0	True	0		1.3551131730597075	1.8462461
HP_0002460	Distal muscle weakness	ENSG00000111245	MYL2	P10916	304.0	96.0	42.0	116.0	56.0	False	0		1.3538785632431072	1.2971846
HP_0002460	Distal muscle weakness	ENSG00000196811	CHRNG	P07510	320.0	97.0	898.0	92.0	135.0	False	0		1.3250739335605832	1.1857871
HP_0002460	Distal muscle weakness	ENSG00000162004	CCDC78	A2IDD5	349.0	89.0	1351.0	96.0	128.0	False	0		1.2695196379313654	1.1819549
HP_0002460	Distal muscle weakness	ENSG00000187616	MYMK	A6NI61	384.0	117.0	85.0	125.0	66.0	False	0		1.2018274462014231	1.2181942
HP_0002460	Distal muscle weakness	ENSG00000135424	ITGA7	Q13683	395.0	157.0	91.0	70.0	35.0	False	0		1.1884743302469687	1.2741053
HP_0002460	Distal muscle weakness	ENSG00000090006	LTBP4	Q8N2S1	456.0	210.0	88.0	120.0	57.0	False	0		1.091384239735465	1.16124
HP_0002460	Distal muscle weakness	ENSG00000138379	MSTN	O14793	718.0	240.0	36.0	211.0	84.0	False	0		0.8161841838034309	1.0459957
HP_0002460	Distal muscle weakness	ENSG00000207604			911.0	311.0	65.0	207.0	76.0	False	0		0.7096312414320547	1.0102785
HP_0002715	Abnormality of the immune system	ENSG00000248993			31.0	367.0	98.0	489.0	2906.0	False	0		1.7739133188077068	0.7209041
HP_0002715	Abnormality of the immune system	ENSG00000275914		P43627	47.0	63.0	216.0	276.0	1470.0	False	0		1.6524268462221903	0.81413
HP_0002715	Abnormality of the immune system	ENSG00000278731		P43627	71.0	55.0	119.0	382.0	1640.0	False	0		1.4443328554168904	0.8106059
HP_0002715	Abnormality of the immune system	ENSG00000204257	HLA-DMA	P28067	83.0	84.0	43.0	146.0	1060.0	False	0		1.3551724315605318	0.8852067
HP_0002715	Abnormality of the immune system	ENSG00000284779			85.0	464.0	25.0	545.0	2385.0	False	0		1.3461408793557954	0.7347191
HP_0002715	Abnormality of the immune system	ENSG00000242574	HLA-DMB	P28068	92.0	161.0	64.0	217.0	1061.0	False	0		1.276335412598531	0.84865254
HP_0002715	Abnormality of the immune system	ENSG00000142867	BCL10	O95999	99.0	215.0	602.0	342.0	79.0	False	3		1.238824834549737	0.78794706
HP_0002715	Abnormality of the immune system	ENSG00000257780			137.0	2.0	6.0	1.0	13.0	False	0		1.1413353356245688	1.1224174
HP_0002715	Abnormality of the immune system	ENSG00000186265	BTLA	Q7Z6A9	150.0	21.0	18.0	16.0	95.0	False	0		1.1104887937258043	1.0129092
HP_0002715	Abnormality of the immune system	ENSG00000161643	SIGLEC16		156.0	52.0	65.0	6.0	277.0	False	0		1.0988102045289807	0.9774179
HP_0002715	Abnormality of the immune system	ENSG00000007312	CD79B	P40259	186.0	9.0	52.0	11.0	309.0	False	2		1.0426734640259916	0.9920919
HP_0002715	Abnormality of the immune system	ENSG00000240505	TNFRSF13B	O14836	191.0	10.0	118.0	68.0	62.0	False	0		1.0400276503341903	0.9574927
HP_0002715	Abnormality of the immune system	ENSG00000095585	BLNK	Q8WV28	196.0	59.0	153.0	18.0	94.0	False	3		1.0352547510832508	0.96162665
HP_0002715	Abnormality of the immune system	ENSG00000239961	LILRA4	P59901	200.0	45.0	58.0	87.0	520.0	False	0		1.028322885613103	0.92722636
HP_0002715	Abnormality of the immune system	ENSG00000244682	FCGR2C		202.0	40.0	288.0	110.0	57.0	False	1		1.0250181919301538	0.90880525
HP_0002715	Abnormality of the immune system	ENSG00000241106	HLA-DOB	P13765	203.0	82.0	24.0	251.0	1388.0	False	0		1.0242583033562758	0.86009455
HP_0002715	Abnormality of the immune system	ENSG00000117091	CD48	P09326	209.0	30.0	96.0	17.0	84.0	False	0		1.015662644667577	0.9837924
HP_0002715	Abnormality of the immune system	ENSG00000204577	LILRB3	O75022	217.0	24.0	169.0	64.0	512.0	False	0		1.002302597897164	0.9186107
HP_0002715	Abnormality of the immune system	ENSG00000043462	LCP2	Q13094	219.0	83.0	234.0	9.0	101.0	False	2		1.0008750655929548	0.9488583
HP_0002715	Abnormality of the immune system	ENSG00000089012	SIRPG	Q9P1W8	225.0	29.0	86.0	44.0	93.0	False	0		0.9953720741114207	0.9644648
HP_0002715	Abnormality of the immune system	ENSG00000162894	FCMR	O60667	229.0	3.0	81.0	34.0	141.0	False	0		0.9919885659168424	0.9976722
HP_0002715	Abnormality of the immune system	ENSG00000066294	CD84	Q9UIB8	234.0	31.0	117.0	12.0	226.0	False	0		0.988457691564248	0.97036153
HP_0002715	Abnormality of the immune system	ENSG00000198821	CD247	P20963	247.0	7.0	56.0	5.0	212.0	False	2		0.9749862890474281	1.0081012
HP_0002715	Abnormality of the immune system	ENSG00000196664	TLR7	Q9NYK1	249.0	16.0	177.0	232.0	66.0	False	1		0.9729450396744159	0.9108625
HP_0002715	Abnormality of the immune system	ENSG00000211751	TRBC1		258.0	11.0	51.0	3.0	487.0	False	0		0.9625867419462857	0.9908128
HP_0002715	Abnormality of the immune system	ENSG00000198001	IRAK4	Q9NWZ3	266.0	46.0	340.0	401.0	10.0	False	0		0.9529644641074206	0.86643374
HP_0002715	Abnormality of the immune system	ENSG00000026751	SLAMF7	Q9NQ25	278.0	42.0	68.0	46.0	345.0	False	0		0.94177555733497	0.9451866
HP_0002715	Abnormality of the immune system	ENSG00000115085	ZAP70	P43403	283.0	22.0	100.0	2.0	20.0	False	1		0.93978209698858	1.0155165
HP_0002715	Abnormality of the immune system	ENSG00000172116	CD8B	P10966	284.0	43.0	15.0	29.0	442.0	False	0		0.9380529296840434	0.9763261
HP_0002715	Abnormality of the immune system	ENSG00000162739	SLAMF6	Q96DU3	289.0	91.0	95.0	43.0	478.0	False	0		0.9348732564149689	0.92352057
HP_0002715	Abnormality of the immune system	ENSG00000186827	TNFRSF4	P43489	293.0	57.0	23.0	79.0	52.0	False	0		0.9318410299539259	0.9682169
HP_0002715	Abnormality of the immune system	ENSG00000211810	TRAV29DV5	P04437	295.0	26.0	7.0	7.0	561.0	False	0		0.9301326008195634	1.0036155
HP_0002715	Abnormality of the immune system	ENSG00000278030	TRBV7-9	P04435	301.0	25.0	13.0	8.0	393.0	False	0		0.9242576597116239	1.0044456
